## Supplementary file 8 for "Sex differences in islet stress responses support female beta cell resilience": MaleControl6hr_vs_MaleTg6hr.deseq.res.txt (part 1 of 3)

	GeneName	baseMean	log2FoldChange	lfcSE	stat	pvalue	padj	status
Xkr4	Xkr4	215.50225150363	0.425828787301518	0.150085929785611	2.83723322972239	0.00455063570955352	0.0101992860799919	OK
Rp1	Rp1	0	NaN	NaN	NaN	NaN	NaN	Low
Sox17	Sox17	42.9748727163078	-0.736550750217881	0.326932222703491	-2.25291573931485	0.0242644622746803	0.0457351413235675	OK
Mrpl15	Mrpl15	586.673650366531	0.486410694941829	0.0967231085168815	5.02889849592596	4.93305426012572e-07	2.1165500905522e-06	OK
Lypla1	Lypla1	1256.20833510178	-0.0113660274699626	0.0935044534801301	-0.121556001312578	0.903250660865991	0.928989368595102	OK
Tcea1	Tcea1	2526.97980610388	1.64940871943132	0.0717475324338991	22.989065456027	5.99662780865053e-117	1.76913556502601e-114	OK
Rgs20	Rgs20	18.1603326440371	0.416946932842968	0.359781530661696	1.15888920722566	0.246501348756438	0.336377054195436	OK
Atp6v1h	Atp6v1h	3946.15441316886	0.0574061580113664	0.0615582011559517	0.93255093445524	0.351051876751732	0.447629899407851	OK
Oprk1	Oprk1	0	NaN	NaN	NaN	NaN	NaN	Low
Npbwr1	Npbwr1	0.662592026823553	-0.00978892447075572	0.18870330768418	-0.0518746840788758	0.958628546287263	NaN	Low
Rb1cc1	Rb1cc1	2203.11323710245	0.47276145883266	0.0699907360225705	6.75462905091046	1.43201158054637e-11	9.93549548036543e-11	OK
Fam150a	Fam150a	0	NaN	NaN	NaN	NaN	NaN	Low
St18	St18	4140.68094975182	-0.456614054010893	0.0601719907189152	-7.58848175962633	3.23675521511071e-14	2.79427512877019e-13	OK
Pcmtd1	Pcmtd1	2705.33197399233	-0.244918980714754	0.0660382624511409	-3.70874356205178	0.00020829024399505	0.000604901969025641	OK
Sntg1	Sntg1	547.027594097676	-0.0447378344967667	0.126992288525487	-0.352287804371586	0.724622433359253	0.791074816436202	OK
Rrs1	Rrs1	780.396050769761	0.582294927856116	0.0888828324537948	6.5512643080858	5.70519777986048e-11	3.76033215495321e-10	OK
Adhfe1	Adhfe1	5.91720634030276	-0.0539265505336599	0.386389078448898	-0.139565410984545	0.889003371117544	NaN	Low
2610203C22Rik	2610203C22Rik	1.80674155278038	-0.478440945745038	0.286980117211578	-1.66715712013005	0.0954831666053254	NaN	Low
3110035E14Rik	3110035E14Rik	0	NaN	NaN	NaN	NaN	NaN	Low
Mybl1	Mybl1	44.7360752233832	-0.458999538712664	0.267550797169548	-1.71556034804783	0.0862425411392862	0.138771345245584	OK
Vcpip1	Vcpip1	2128.00258947658	0.599106589117011	0.0679608177282977	8.81547057765249	1.19183397875399e-18	1.42129867536646e-17	OK
1700034P13Rik	1700034P13Rik	2.87957332169979	0.478562235696439	0.314828573404694	1.520072433455	0.128492771992378	NaN	Low
Sgk3	Sgk3	460.6829486027	-0.409613111244715	0.108731810010581	-3.76718746064151	0.000165097031416443	0.000488710788362708	OK
Mcmdc2	Mcmdc2	1.8674673891734	0.142182287398739	0.321193422908303	0.442668738703687	0.658005357257522	NaN	Low
Snhg6	Snhg6	164.738936028345	0.932240844899093	0.156790467793185	5.94577500801111	2.75151870168344e-09	1.52660917009591e-08	OK
Snord87	Snord87	0	NaN	NaN	NaN	NaN	NaN	Low
Tcf24	Tcf24	734.126064828072	0.224443707170071	0.0877221087279329	2.55857628623789	0.010510175718293	0.0216439445634225	OK
Ppp1r42	Ppp1r42	50.783896729973	-0.303311912766	0.251705326633948	-1.20502778714375	0.228192575014937	0.315839004133372	OK
Cops5	Cops5	1881.2151765307	0.21227892490599	0.0655432041858769	3.23876330952601	0.0012004915283042	0.00301924954236774	OK
Cspp1	Cspp1	1086.63198377166	-0.227483753859204	0.0866102154354798	-2.62652335772872	0.00862620718793915	0.0181385586841528	OK
Arfgef1	Arfgef1	8279.31520652568	0.204114862409237	0.0498988808497348	4.09056994732822	4.30314403650195e-05	0.000140211207009287	OK
Cpa6	Cpa6	0.291686072409771	0.022434684163901	0.14308242050996	0.156795531442239	0.875405994684481	NaN	Low
Mir467e	Mir467e	0	NaN	NaN	NaN	NaN	NaN	Low
Prex2	Prex2	41.1841030704444	-1.29031865234357	0.297103740444421	-4.3429902646579	1.40556364962058e-05	4.96096340416147e-05	OK
A830018L16Rik	A830018L16Rik	15.3782916356357	0.718136916718506	0.370424706319787	1.9386852563191	0.0525396750211832	0.0902666071290641	OK
Mir6341	Mir6341	0	NaN	NaN	NaN	NaN	NaN	Low
Gm17644	Gm17644	0	NaN	NaN	NaN	NaN	NaN	Low
Sulf1	Sulf1	37.3960504790056	0.539167426381034	0.293577127258686	1.83654439095981	0.066277183102964	0.110667886271262	OK
Slco5a1	Slco5a1	32.7958930195628	0.348586889359586	0.29824926214442	1.16877703855238	0.242493473800322	0.331775273005763	OK
Prdm14	Prdm14	16.1574977209601	-0.3235459016267	0.354544548942757	-0.912567694501312	0.361469951409796	0.458073462562549	OK
Ncoa2	Ncoa2	3647.64191995003	0.0186730634277228	0.05630155005164	0.331661622292739	0.740144782804738	0.802852754637235	OK
Tram1	Tram1	9100.2765557454	0.362461294340931	0.0502773232154423	7.20924009394365	5.62649793432158e-13	4.42907212683748e-12	OK
Lactb2	Lactb2	1363.81824770144	0.60417620848824	0.0737326981257871	8.19414213565768	2.52386683760012e-16	2.59283852029305e-15	OK
Xkr9	Xkr9	0.967274642885906	0.00212866424641994	0.255604852034579	0.00832794929155717	0.993355334643712	NaN	Low
Gm5523	Gm5523	0.554218906849837	-0.0825747903829194	0.203995604638352	-0.404787105728625	0.685634007644042	NaN	Low
Eya1	Eya1	540.844846411358	-0.566967465912296	0.0950274703443906	-5.96635334874789	2.42614592184635e-09	1.35439022235198e-08	OK
Msc	Msc	0	NaN	NaN	NaN	NaN	NaN	Low
Trpa1	Trpa1	31.668783064768	-0.844182171606817	0.337719643030114	-2.49965374839492	0.0124314743108639	0.0251764718508781	OK
Kcnb2	Kcnb2	269.647270561642	0.480236863218377	0.136687234545163	3.51339951251777	0.000442411721082983	0.00120731338564592	OK
Terf1	Terf1	256.859932349259	0.0200841130287033	0.14541776565513	0.138113200531044	0.890150953244924	0.918998751349324	OK
Sbspon	Sbspon	0	NaN	NaN	NaN	NaN	NaN	Low
4930444P10Rik	4930444P10Rik	1.83864635015325	-0.344474533791647	0.276702320266802	-1.24492824440177	0.213158127611682	NaN	Low
Rpl7	Rpl7	8174.62146506692	0.0857590834028813	0.0552451630215402	1.55233650716975	0.120581727006666	0.184947402487281	OK
Rdh10	Rdh10	357.130109405859	0.33131885677717	0.109721744934593	3.01962803248047	0.0025308529831916	0.00597013833389418	OK
Stau2	Stau2	1090.17899895144	0.239991562656553	0.0807403353190755	2.9723874901948	0.00295493488865976	0.00687728029051648	OK
Ube2w	Ube2w	1969.74841535239	0.691020975284012	0.0714874099447149	9.6663311178628	4.19135143374019e-22	6.33416818566683e-21	OK
Tceb1	Tceb1	896.498098026485	0.221489463196477	0.0992977629912733	2.23055843882346	0.0257103924057667	0.0481263083225739	OK
D030040B21Rik	D030040B21Rik	0	NaN	NaN	NaN	NaN	NaN	Low
Tmem70	Tmem70	776.249906068086	0.357171119595834	0.0923939203854915	3.86574266040041	0.000110751669307615	0.000338059132742609	OK
Ly96	Ly96	173.138631058851	0.108743041428496	0.171203906519221	0.635166823230683	0.525319618632573	0.616385314236785	OK
Jph1	Jph1	25.066583957584	0.230100113017891	0.338153542023451	0.680460454860279	0.496212953070562	0.589263736972401	OK
Gdap1	Gdap1	2670.57651157393	-0.0536855284772387	0.0646929079349007	-0.829851836792706	0.40662255864915	0.502392092446069	OK
Pi15	Pi15	19.1390363107814	-0.203998127567333	0.339703949903041	-0.600517384697938	0.548161478408886	0.638226707776688	OK
Gm16070	Gm16070	0	NaN	NaN	NaN	NaN	NaN	Low
Crispld1	Crispld1	2.1574726586406	-0.382268505606872	0.312957181267468	-1.22147222843296	0.22190727435224	NaN	Low
Crisp4	Crisp4	0	NaN	NaN	NaN	NaN	NaN	Low
Defb44-ps	Defb44-ps	0	NaN	NaN	NaN	NaN	NaN	Low
Defb18	Defb18	0	NaN	NaN	NaN	NaN	NaN	Low
Defb41	Defb41	0	NaN	NaN	NaN	NaN	NaN	Low
Gm15386	Gm15386	0	NaN	NaN	NaN	NaN	NaN	Low
Tfap2d	Tfap2d	0	NaN	NaN	NaN	NaN	NaN	Low
Tfap2b	Tfap2b	0	NaN	NaN	NaN	NaN	NaN	Low
Pkhd1	Pkhd1	276.39454566516	-0.40072423382636	0.139654121966113	-2.86940498557999	0.00411244868045819	0.00929857398242221	OK
4930486I03Rik	4930486I03Rik	0	NaN	NaN	NaN	NaN	NaN	Low
Linc-md1	Linc-md1	0	NaN	NaN	NaN	NaN	NaN	Low
Mir206	Mir206	0	NaN	NaN	NaN	NaN	NaN	Low
Mir133b	Mir133b	0	NaN	NaN	NaN	NaN	NaN	Low
Il17a	Il17a	2.0655276599355	0.757394844985459	0.307263328167154	2.46496986641188	0.0137024774702156	NaN	Low
Il17f	Il17f	0	NaN	NaN	NaN	NaN	NaN	Low
Mcm3	Mcm3	70.9198750519059	-0.113973860692778	0.271418361982186	-0.419919492035909	0.674544267799043	0.749303450789949	OK
6720483E21Rik	6720483E21Rik	1.57141310702241	-0.168819431652262	0.293648410382843	-0.574903270997327	0.565356717597257	NaN	Low
Paqr8	Paqr8	122.676000487847	-0.132460785520049	0.186519350046129	-0.710171815885536	0.477597596114186	0.571710062350324	OK
Efhc1	Efhc1	145.699166585665	-0.659963782839841	0.1846499719049	-3.57413421746819	0.00035138865937572	0.000978193947977003	OK
Tram2	Tram2	24.6333453675185	-0.511331982224863	0.32565310373239	-1.5701738333348	0.116374675329544	0.179325618132989	OK
Tmem14a	Tmem14a	34.3927171514314	-0.278372093684317	0.319378137782048	-0.87160660281101	0.383423027360654	0.479181683793299	OK
Gsta3	Gsta3	16.959679868627	-0.887429448446858	0.376171078432233	-2.35911131750318	0.0183187597516877	0.0356013015308827	OK
Gm4956	Gm4956	0	NaN	NaN	NaN	NaN	NaN	Low
Khdc1a	Khdc1a	0	NaN	NaN	NaN	NaN	NaN	Low
Khdc1c	Khdc1c	0	NaN	NaN	NaN	NaN	NaN	Low
Khdc1b	Khdc1b	0	NaN	NaN	NaN	NaN	NaN	Low
Kcnq5	Kcnq5	1.96516606245809	0.219940193187586	0.286408446704065	0.767924953745662	0.442531771349355	NaN	Low
Rims1	Rims1	7.34756845244511	0.0429222202863642	0.381791203089377	0.112423282514229	0.910487795571118	NaN	Low
4933415F23Rik	4933415F23Rik	0	NaN	NaN	NaN	NaN	NaN	Low
Mir30a	Mir30a	0	NaN	NaN	NaN	NaN	NaN	Low
Mir30c-2	Mir30c-2	0	NaN	NaN	NaN	NaN	NaN	Low
Ogfrl1	Ogfrl1	118.87785249393	0.113863935215925	0.208256191122977	0.546749340809212	0.584550951119371	0.67086181459966	OK
B3gat2	B3gat2	4.84676061547153	-0.207982893151506	0.352022485309325	-0.590822750906806	0.554639189497975	NaN	Low
Smap1	Smap1	1519.43283379477	0.422582993873892	0.0685230330127559	6.1670211503222	6.95884527870753e-10	4.13830577513144e-09	OK
Sdhaf4	Sdhaf4	216.802677594128	-0.747284561625998	0.153332009534563	-4.87363704352645	1.09562202173075e-06	4.48392233320507e-06	OK
Fam135a	Fam135a	8488.44341501602	0.894733107133906	0.0695620327328417	12.8623772478041	7.32875504476469e-38	2.19555264266008e-36	OK
Col9a1	Col9a1	0.606481445333039	-0.141545530708466	0.174406789660382	-0.811582685422363	0.417031129806278	NaN	Low
Col19a1	Col19a1	1.02077867484813	-0.0829618228360956	0.245967116359742	-0.337288268708078	0.735899602334164	NaN	Low
Lmbrd1	Lmbrd1	1852.06205228693	0.24399784157334	0.0665386843421175	3.66700730538633	0.000245405786628145	0.000703953060733577	OK
Adgrb3	Adgrb3	369.388359005205	-0.378554967263829	0.133497335766548	-2.83567432331251	0.00457290512389239	0.0102441227197662	OK
Gm20172	Gm20172	0	NaN	NaN	NaN	NaN	NaN	Low
4931408C20Rik	4931408C20Rik	0	NaN	NaN	NaN	NaN	NaN	Low
Gm597	Gm597	0	NaN	NaN	NaN	NaN	NaN	Low
Mir6342	Mir6342	0	NaN	NaN	NaN	NaN	NaN	Low
Phf3	Phf3	3609.48447274474	0.323772846782201	0.0659661318660222	4.9081678373955	9.19311670326196e-07	3.80365203597464e-06	OK
Ptp4a1	Ptp4a1	161.978638626141	0.928469691696956	0.176245194469865	5.26805678015641	1.3787546514639e-07	6.34919558025673e-07	OK
Gm13363	Gm13363	0	NaN	NaN	NaN	NaN	NaN	Low
4931428L18Rik	4931428L18Rik	0	NaN	NaN	NaN	NaN	NaN	Low
Lgsn	Lgsn	0	NaN	NaN	NaN	NaN	NaN	Low
Pih1d3	Pih1d3	0	NaN	NaN	NaN	NaN	NaN	Low
Gm4850	Gm4850	0	NaN	NaN	NaN	NaN	NaN	Low
Khdrbs2	Khdrbs2	9.19968307735225	0.156088415885507	0.387006231392286	0.403322745796538	0.686710810811714	NaN	Low
Gm9839	Gm9839	0	NaN	NaN	NaN	NaN	NaN	Low
Gm5415	Gm5415	0	NaN	NaN	NaN	NaN	NaN	Low
Prim2	Prim2	146.457417367724	-0.3907654266182	0.178936892584844	-2.18381699253504	0.0289756984414507	0.0535515734099043	OK
1700001G17Rik	1700001G17Rik	24.484074378795	-0.783663485933403	0.326941861549734	-2.39695058387068	0.0165321531304927	0.0324685745490472	OK
Rab23	Rab23	648.334471667008	0.256750531430689	0.091147304018075	2.8168746645515	0.00484934456765545	0.0108063144708788	OK
Bag2	Bag2	615.574077043072	0.417154581077895	0.122617269476319	3.40208669512463	0.000668734203059657	0.00177069869514328	OK
Zfp451	Zfp451	870.674587363092	0.413795499246231	0.0787433588669593	5.25498918512428	1.48033169917445e-07	6.7939064895152e-07	OK
Gm15455	Gm15455	9.1643997059496	-0.144805832855929	0.378875172241278	-0.382199319103741	0.702313526846097	NaN	Low
Bend6	Bend6	13.9028681733379	0.839729718973959	0.380045556098643	2.20955015918145	0.0271363976130501	0.0505168795619619	OK
Dst	Dst	22855.1021180339	0.335962958034255	0.0560176056779533	5.99745301442756	NaN	NaN	OK
Mir6896	Mir6896	0.708048158511478	0.224181084058393	0.188606026040603	1.18862100413553	0.234588838741956	NaN	Low
Mir5103	Mir5103	0	NaN	NaN	NaN	NaN	NaN	Low
Ccdc115	Ccdc115	1129.51125716036	0.293611500903645	0.0773777934706497	3.79451891471957	0.000147930005043744	0.000442973984653277	OK
Imp4	Imp4	909.004718743158	0.668907678137987	0.0763152389711643	8.76506038840728	1.86676570000922e-18	2.20294585346305e-17	OK
Ptpn18	Ptpn18	30.728443497757	-0.0322075583838349	0.321369096995108	-0.100219836583494	0.920169797982037	0.942248874097505	OK
Prss39	Prss39	0	NaN	NaN	NaN	NaN	NaN	Low
Cfc1	Cfc1	0	NaN	NaN	NaN	NaN	NaN	Low
Prss40	Prss40	0	NaN	NaN	NaN	NaN	NaN	Low
Amer3	Amer3	249.292260879744	0.422999414845622	0.157545272821118	2.68493879423415	0.00725430894669429	0.015550185865675	OK
AA619741	AA619741	0	NaN	NaN	NaN	NaN	NaN	Low
Arhgef4	Arhgef4	57.9330534140154	-0.480171680305362	0.238107814292838	-2.0166145396422	0.0437357545095022	0.0770128356621844	OK
Fam168b	Fam168b	1996.74714142185	0.298778136147623	0.0653234064491882	4.57382969426169	4.78889148872425e-06	1.81081210346829e-05	OK
Plekhb2	Plekhb2	3055.10904674055	-0.397919424547277	0.062382009556603	-6.37875290288974	1.78535824999174e-10	1.12956162287356e-09	OK
Hs6st1	Hs6st1	2260.9326907763	-0.180394540002354	0.0570833797754504	-3.16019375012437	0.00157664256233345	0.003876198589389	OK
Uggt1	Uggt1	13568.3340608977	0.342113772731826	0.0538605164271713	6.35184724220798	2.12744535526856e-10	1.33912620205703e-09	OK
Mir6897	Mir6897	0	NaN	NaN	NaN	NaN	NaN	Low
Neurl3	Neurl3	105.472677440659	-0.156800711614736	0.208401902800766	-0.752395777137596	0.451813085345409	0.545523862630617	OK
Arid5a	Arid5a	558.964678395573	1.78450075665007	0.100165495601085	17.8155236585356	5.35543650109522e-71	4.51420054387349e-69	OK
Kansl3	Kansl3	2358.87932939471	0.0490426366324777	0.0599098164657479	0.818607692789657	0.413010276531486	0.508571133545848	OK
Mir6898	Mir6898	0	NaN	NaN	NaN	NaN	NaN	Low
Fer1l5	Fer1l5	1.13797386878181	0.362811056339628	0.261057041361282	1.38977694088522	0.164596622344356	NaN	Low
Lman2l	Lman2l	1120.36142332165	0.18026854700169	0.0743987048227717	2.4230065218355	0.0153926503364701	0.0304776273294771	OK
Cnnm4	Cnnm4	508.211335058673	0.549964342458288	0.104385151146662	5.26860704244785	1.37462875281174e-07	6.3323444685703e-07	OK
Cnnm3	Cnnm3	865.707512462464	-0.491136991752879	0.0949033404042367	-5.17512860623137	2.27754046348476e-07	1.02176864892402e-06	OK
Ankrd23	Ankrd23	122.497638189449	-0.38044755106016	0.184914926591056	-2.0574193661582	0.0396459038671857	0.070598945201624	OK
Ankrd39	Ankrd39	331.532127310412	-0.397972656207528	0.123794891365802	-3.21477446942101	0.00130547044973531	0.00325851378947174	OK
Sema4c	Sema4c	364.16124258216	-0.95144164048401	0.133091202151637	-7.14879439889642	8.75433331022413e-13	6.71594445184012e-12	OK
Fam178b	Fam178b	0.958759515609721	0.00711336359367931	0.227435716129772	0.0312763699331222	0.975049135248415	NaN	Low
Cox5b	Cox5b	1972.59385342967	-0.0702192018242226	0.0685526983569221	-1.02430981576573	0.305688963127952	0.400185822879163	OK
Actr1b	Actr1b	4043.67571700701	0.22602072370382	0.0490116612569733	4.61157034687662	3.99638364440249e-06	1.52516654775552e-05	OK
4933424G06Rik	4933424G06Rik	3.94824633342906	0.163913276005724	0.369954631131476	0.443063181840456	0.657720035218833	NaN	Low
Zap70	Zap70	1.63147423411134	-0.191484984034114	0.29593690041983	-0.647046663536938	0.517601743167908	NaN	Low
Tmem131	Tmem131	3221.14717517002	-0.128582202737096	0.0572832515944308	-2.24467360280918	0.0247890938571868	0.046588116983227	OK
Cnga3	Cnga3	2.73413140093372	0.172619844890182	0.303756020246619	0.568284522394098	0.569841786894871	NaN	Low
Inpp4a	Inpp4a	4748.9008973392	-0.275399546354839	0.0619574609630421	-4.444977926373	8.79008920834932e-06	3.20586671987392e-05	OK
Coa5	Coa5	2674.30589387158	-0.0882325871745046	0.0575467173464416	-1.53323406169858	0.125218194576003	0.190786585673171	OK
Unc50	Unc50	1871.42539168422	0.181343530918471	0.0818231568990626	2.21628616874533	0.0266719096749381	0.0497203964558496	OK
Mgat4a	Mgat4a	365.774365551117	-0.535806462635204	0.13052909612894	-4.10488142893383	4.04522310024145e-05	0.000132571172889101	OK
4930594C11Rik	4930594C11Rik	1.38585690878437	-0.466502986099879	0.28536579707378	-1.63475437800721	0.102100548079376	NaN	Low
2010300C02Rik	2010300C02Rik	703.710828131934	-0.972446401049763	0.100070828246888	-9.71758121808093	2.53737125824032e-22	3.88653107737916e-21	OK
Tsga10	Tsga10	169.197803269655	-0.548384354696251	0.158148247957301	-3.46753354387024	0.000525258181022801	0.00141546441117165	OK
Lipt1	Lipt1	105.676860955428	-0.0607312970946774	0.195087150314074	-0.311303420019745	0.755569967574002	0.814896291023347	OK
Mitd1	Mitd1	219.047114424378	0.597099639135495	0.146301666195088	4.08129076492735	4.47862848400131e-05	0.000145649334187351	OK
Mrpl30	Mrpl30	826.430224794981	0.297625357563789	0.0820882926298633	3.62567362566284	0.000288209174306785	0.000815191059716001	OK
Lyg2	Lyg2	0	NaN	NaN	NaN	NaN	NaN	Low
Lyg1	Lyg1	0	NaN	NaN	NaN	NaN	NaN	Low
Txndc9	Txndc9	1234.50695085688	0.348077530028195	0.0736300338724021	4.72738516773468	2.27429605147194e-06	8.93069204702713e-06	OK
Eif5b	Eif5b	3553.44491105944	0.211428465694029	0.0576728029101409	3.6659994837333	0.000246374421162528	0.000706035597952244	OK
Rev1	Rev1	755.98886035946	-0.0132335610147232	0.093961196893754	-0.140840702888097	0.887995787276086	0.917727161572905	OK
Aff3	Aff3	4.0269172438143	0.30170454784276	0.358920596338865	0.840588561704924	0.400578468838428	NaN	Low
Lonrf2	Lonrf2	562.573755137916	-0.182363114507209	0.103715000510467	-1.75830992247649	0.0786947902941554	0.12856229674756	OK
Chst10	Chst10	273.221928076088	-0.857645968961197	0.161918691465748	-5.29676939207864	1.17869397297791e-07	5.46686804760193e-07	OK
Nms	Nms	0	NaN	NaN	NaN	NaN	NaN	Low
Pdcl3	Pdcl3	619.860173554677	0.253583000536812	0.0980692726937688	2.58575386123899	0.00971662904866872	0.020184352184216	OK
Mir6349	Mir6349	0	NaN	NaN	NaN	NaN	NaN	Low
Npas2	Npas2	221.830378202569	2.14801991014902	0.188755106740638	11.3799300439619	5.26419424659848e-30	1.15040869759401e-28	OK
Rpl31	Rpl31	2005.6861451459	-0.145980078115129	0.0723229395167042	-2.01844779942071	0.0435446454937651	0.0767559922062457	OK
Tbc1d8	Tbc1d8	2530.16581336483	1.00282400197813	0.0653782437253841	15.3388030151194	4.20884310368437e-53	2.13127648358584e-51	OK
Cnot11	Cnot11	1113.90758355943	0.260034507649607	0.0803639035549608	3.23571275344744	0.00121339422661195	0.00304774626121613	OK
Snord89	Snord89	0	NaN	NaN	NaN	NaN	NaN	Low
Rnf149	Rnf149	787.89923421586	0.116808845052379	0.0941701858862532	1.24040155547182	0.214826905970275	0.3002797343622	OK
Creg2	Creg2	55.2834549625323	-1.06958811029133	0.254219889173224	-4.20733449994748	2.584005156118e-05	8.73848342229688e-05	OK
Rfx8	Rfx8	2.41132432941774	-0.0986071618271799	0.334788299320297	-0.294535866478538	0.768348460719063	NaN	Low
Gm3646	Gm3646	0	NaN	NaN	NaN	NaN	NaN	Low
1700066B17Rik	1700066B17Rik	0	NaN	NaN	NaN	NaN	NaN	Low
Map4k4	Map4k4	2927.63079860497	0.167316317922595	0.0545562218427989	3.06686042894812	0.00216319837158253	0.00517299825563815	OK
Gm16894	Gm16894	12.5337446304903	-0.356346246890918	0.373983630618175	-0.952839155825875	0.34067157182729	0.437104462632897	OK
Il1r2	Il1r2	22.4916551543727	0.372421648734739	0.355521992530154	1.04753477016798	0.294853004420081	0.388905639322083	OK
Il1r1	Il1r1	14558.3825807172	-0.465782897187697	0.182887071572426	-2.54683337199831	NaN	NaN	OK
Il1rl2	Il1rl2	5.35489537754321	-0.365230853100644	0.381534578191653	-0.957268027531652	0.338431988684209	NaN	Low
Il1rl1	Il1rl1	0	NaN	NaN	NaN	NaN	NaN	Low
Il18r1	Il18r1	12.335049507376	0.502740627429773	0.38149942617671	1.31780179191385	0.187570007925977	0.268400735719468	OK
Il18rap	Il18rap	0.159506618581761	0.0987323229070319	0.129465177113177	0.762616829548855	0.445691944770903	NaN	Low
Slc9a4	Slc9a4	0.42386552623778	-0.016266382466106	0.160703188409529	-0.101220035688735	0.919375792220368	NaN	Low
Slc9a2	Slc9a2	1.93047329069004	-0.196021996852667	0.285191211954804	-0.687335333754014	0.491871437651196	NaN	Low
Mfsd9	Mfsd9	136.404008106193	-0.128356314806236	0.190418944311159	-0.674073240299517	0.500264751353962	0.592778568115307	OK
Tmem182	Tmem182	0.416394149739907	-0.0233701817797325	0.159733879393749	-0.146306981765116	0.883679054516651	NaN	Low
4930448I06Rik	4930448I06Rik	0	NaN	NaN	NaN	NaN	NaN	Low
Pantr1	Pantr1	0	NaN	NaN	NaN	NaN	NaN	Low
Pou3f3	Pou3f3	0	NaN	NaN	NaN	NaN	NaN	Low
2900092D14Rik	2900092D14Rik	0	NaN	NaN	NaN	NaN	NaN	Low
Pantr2	Pantr2	0	NaN	NaN	NaN	NaN	NaN	Low
Dalir	Dalir	0	NaN	NaN	NaN	NaN	NaN	Low
Mrps9	Mrps9	628.308199602609	0.392387252422466	0.113696062922184	3.45119472334785	0.000558110742310041	0.00149597489312454	OK
Gpr45	Gpr45	115.231777547998	-0.225661855645611	0.19522357670309	-1.15591497429029	0.247715937019928	0.337903106513599	OK
Tgfbrap1	Tgfbrap1	2431.28166204627	-0.0171823519148241	0.0590969879006987	-0.290748353261182	0.771243787722353	0.827526047057246	OK
AI597479	AI597479	723.818205627227	-0.0766342127662179	0.0954967499595259	-0.802479799560692	0.422275468869379	0.517244649536867	OK
Fhl2	Fhl2	53.534482362283	-0.834174363028874	0.269452578982598	-3.09581138981323	0.00196275165544567	0.00472529762569686	OK
Nck2	Nck2	839.645441243261	-0.254660335681619	0.100532540883128	-2.53311349185602	0.0113054342323256	0.0231167768520251	OK
1500015O10Rik	1500015O10Rik	0	NaN	NaN	NaN	NaN	NaN	Low
Uxs1	Uxs1	452.467476932526	0.173982222692956	0.108043197705262	1.61030241966342	0.107331851272202	0.16732918479208	OK
Tpp2	Tpp2	1700.04095923501	0.258671334706399	0.0732430855654886	3.53168265248894	0.000412924579287185	0.00113483180751446	OK
Mettl21c	Mettl21c	0	NaN	NaN	NaN	NaN	NaN	Low
Tex30	Tex30	282.882434265561	0.168509811962279	0.125082222679651	1.34719233758622	0.177918295127156	0.25686480672028	OK
Kdelc1	Kdelc1	327.399028739831	0.285801023802088	0.137135324111828	2.0840802736502	0.0371528660667023	0.0667180563986824	OK
Bivm	Bivm	455.382809588049	0.00630153850530249	0.108882069634618	0.0578748964494242	0.953848279328024	0.966381112262831	OK
Ercc5	Ercc5	800.067945610962	-0.0107999280249313	0.0854818204699284	-0.126341811224418	0.899461360836848	0.926418544184065	OK
Mettl21e	Mettl21e	0	NaN	NaN	NaN	NaN	NaN	Low
Gulp1	Gulp1	5.54701176976049	-0.472539704005832	0.383053110342175	-1.23361406355302	0.217346749981636	NaN	Low
4930521E06Rik	4930521E06Rik	0	NaN	NaN	NaN	NaN	NaN	Low
Col3a1	Col3a1	102.382235731071	-0.964436059937945	0.239323407814802	-4.0298442544503	5.58138208321934e-05	0.000178728023245327	OK
Col5a2	Col5a2	70.4563753006541	-0.717610935395986	0.290087633815156	-2.47377292840152	0.0133694641626928	0.0268715933281848	OK
Wdr75	Wdr75	1396.25233292513	0.850891515950776	0.0795144901992195	10.7010874850472	1.00590668590732e-26	1.90392742460925e-25	OK
Slc40a1	Slc40a1	857.812894936948	-1.35982325295472	0.0848271156159834	-16.0305256530318	7.82183114892053e-58	4.46008699672271e-56	OK
Stk-ps2	Stk-ps2	0.137392259018806	-0.0710630863705423	0.127117766854397	-0.559033470529256	0.576138877653548	NaN	Low
Dnah7b	Dnah7b	26.7387004517142	-0.177682910728051	0.316927734159667	-0.560641722313058	0.575041802983315	0.662525877263484	OK
Slc39a10	Slc39a10	942.389630946421	-0.564280441736867	0.0813268204094155	-6.93842989183847	3.96481664946507e-12	2.87889388709954e-11	OK
Mir6350	Mir6350	0	NaN	NaN	NaN	NaN	NaN	Low
Tmeff2	Tmeff2	8.39919401331672	0.421499155822396	0.387091493143407	1.08888767458974	0.276203422166853	NaN	Low
9330175M20Rik	9330175M20Rik	0	NaN	NaN	NaN	NaN	NaN	Low
Sdpr	Sdpr	11.4962357264207	-0.268641432744937	0.386007221670081	-0.695949240489972	0.486460618652213	0.580374246657511	OK
Nabp1	Nabp1	1080.26692062455	0.117084002295809	0.0968330744271596	1.20913234438181	0.226612004758826	0.313971568818992	OK
Myo1b	Myo1b	802.845631355715	-0.494007333553141	0.0879672604942897	-5.6158090041375	1.95644678450486e-08	9.89967908744049e-08	OK
Stat4	Stat4	9.39077423486044	1.35883078051611	0.386211110071311	3.51836274276319	0.000434218375391797	NaN	Low
Stat1	Stat1	1332.09218122048	0.21391127245415	0.0928587321544515	2.30362042956124	0.0212439600165137	0.0406001663686956	OK
Gls	Gls	2649.97413579497	-0.0254544345859148	0.0685407653927718	-0.371376573343594	0.710357071713084	0.779350014738978	OK
Nab1	Nab1	1120.05898347276	0.613796404533712	0.0759110215378195	8.08573501053352	6.17904041075107e-16	6.16133412302004e-15	OK
Tmem194b	Tmem194b	83.0640378893888	-0.116381299844346	0.240099703440605	-0.484720714672336	0.627874470445711	0.709069188517828	OK
Mfsd6	Mfsd6	1755.71474311928	0.56046023081785	0.0810554023910952	6.91453270583507	4.69408107492223e-12	3.39208595675024e-11	OK
Inpp1	Inpp1	224.871937760993	-0.0518376733394413	0.138083941620375	-0.375406964279418	0.707357826276062	0.776851425134938	OK
Hibch	Hibch	497.632616369727	0.313129607040664	0.117645290013764	2.66164167731687	0.0077760608495716	0.0165276306639837	OK
1700019D03Rik	1700019D03Rik	557.961722650882	0.254632916531023	0.13181513609066	1.93174262139282	0.0533912813116043	0.0915905800378943	OK
Mstn	Mstn	3.05777195169505	0.00936645453925199	0.345848747436752	0.0270825168767306	0.978393919157793	NaN	Low
1700019A02Rik	1700019A02Rik	0	NaN	NaN	NaN	NaN	NaN	Low
Pms1	Pms1	141.95422789064	-0.0598093459901126	0.16808491219055	-0.355828165720844	0.721969254580766	0.789003442898662	OK
Ormdl1	Ormdl1	507.201824134857	0.0613992886564431	0.1055199369824	0.581873818467916	0.560651676940574	0.6498636750735	OK
Osgepl1	Osgepl1	161.138755867154	0.181147645256495	0.182821818611231	0.990842595443731	0.321762446404292	0.416934562298026	OK
Asnsd1	Asnsd1	1248.78539152906	0.408049364353335	0.0870581959354395	4.68708729797176	2.77120779560493e-06	1.07728619290044e-05	OK
Dnah7a	Dnah7a	0.709539732886007	-0.00500039675631841	0.220124259709693	-0.0227162456464957	0.981876617027616	NaN	Low
Stk17b	Stk17b	43.7115516357439	0.666430217048364	0.288083280157792	2.31332487148626	0.0207047842390978	0.0396870941961577	OK
Hecw2	Hecw2	110.7235487703	-0.382149171515197	0.230515841415068	-1.65780004172077	0.0973578329085732	0.154080833866151	OK
Mir7681	Mir7681	0	NaN	NaN	NaN	NaN	NaN	Low
Ccdc150	Ccdc150	3.77140831654193	-0.697908205396944	0.34825620840518	-2.00400793597615	0.0450692103217705	NaN	Low
Gtf3c3	Gtf3c3	679.588225461047	-0.07309927469161	0.0851071621445259	-0.858908614147837	0.390390936517455	0.48659031957002	OK
Pgap1	Pgap1	2026.53271151871	-0.531413565198445	0.0738012862823875	-7.2006003142694	5.99480341480632e-13	4.70262873655125e-12	OK
Ankrd44	Ankrd44	1786.21607281617	-0.489389785579697	0.0663094362936052	-7.38039429882611	1.57821431398933e-13	1.29257371485511e-12	OK
Sf3b1	Sf3b1	5995.81070055659	0.0307537922137739	0.0541100266453064	0.568356626681528	0.569792835492527	0.657866714769836	OK
Coq10b	Coq10b	765.074808606755	0.342882920336371	0.0803643857164337	4.26660288982032	1.98471982182665e-05	6.84662752974314e-05	OK
Hspd1	Hspd1	5799.00844154959	0.215787464042953	0.0623957525993022	3.45836783841223	0.000543458834692629	0.00146103008035136	OK
Hspe1	Hspe1	1358.8159591055	0.130053588155807	0.0872867186823567	1.48995849676837	0.136235149000271	0.205108409927077	OK
Mob4	Mob4	1273.81130004577	0.451974860125186	0.0766318751135424	5.89800079217053	3.67932208885091e-09	2.01582882792877e-08	OK
Rftn2	Rftn2	19.6884433311296	0.0506776282213936	0.362250221202887	0.139896748863572	0.888741570060043	0.918177974578371	OK
Mars2	Mars2	142.396268219213	0.481050473221375	0.168055942273635	2.86244250999534	0.00420389518311438	0.00948322166390379	OK
Boll	Boll	1.85272689035891	-0.0317609238478931	0.297487858178618	-0.106763765225077	0.914976394284735	NaN	Low
Plcl1	Plcl1	31.6876037426889	0.528501781442442	0.315519878107375	1.67501897063546	0.0939305096191241	0.14940587740754	OK
9130227L01Rik	9130227L01Rik	0	NaN	NaN	NaN	NaN	NaN	Low
1700003I22Rik	1700003I22Rik	0	NaN	NaN	NaN	NaN	NaN	Low
Hsfy2	Hsfy2	0	NaN	NaN	NaN	NaN	NaN	Low
Satb2	Satb2	9.13984716479228	-0.0939278348958087	0.385414206247484	-0.243706208471972	0.807458364663855	NaN	Low
9130024F11Rik	9130024F11Rik	0.133026832669763	0.0945090445110423	0.126820927747971	0.745216473253203	0.456140865844134	NaN	Low
BC055402	BC055402	0	NaN	NaN	NaN	NaN	NaN	Low
4930558J18Rik	4930558J18Rik	0.699465359478945	0.266645277405871	0.203901009981818	1.30771925764197	0.190968549056885	NaN	Low
1700066M21Rik	1700066M21Rik	400.827548943203	1.74369500724436	0.132188337387622	13.1909897779502	9.88784248549821e-40	3.17980830262313e-38	OK
Tyw5	Tyw5	166.265880205707	0.666898424500405	0.164688482216938	4.04945394798115	5.13372785528452e-05	0.000165407931443652	OK
9430016H08Rik	9430016H08Rik	306.149710898337	0.270336248761924	0.126576772483753	2.13574926471304	0.0326998565257859	0.059622430862749	OK
Spats2l	Spats2l	13.5835246843312	-0.187613332580069	0.378982499102799	-0.495044845142517	0.620568465375662	0.702689582278942	OK
Kctd18	Kctd18	353.384269428332	0.127124597420443	0.114190641015743	1.11326634380585	0.265594056619466	0.358074403177307	OK
Sgol2a	Sgol2a	14.6098625244834	0.00492035231046722	0.362380410943018	0.0135778650332203	0.989166763988728	0.992310922094251	OK
Aox1	Aox1	658.291653055173	-1.00245173011415	0.103855420364583	-9.65237757061744	4.80290342472324e-22	7.24224470854657e-21	OK
Aox3	Aox3	0.454861083999779	-0.110590215647467	0.155878530916592	-0.709464061517502	0.478036545880783	NaN	Low
Aox4	Aox4	0	NaN	NaN	NaN	NaN	NaN	Low
Aox2	Aox2	1.52146196959784	-0.145084717345812	0.274819170093637	-0.527927936382234	0.59754935404725	NaN	Low
Bzw1	Bzw1	3346.62241071261	0.249382548388483	0.0708702136593144	3.51886265769297	0.000433401011560846	0.00118510681601697	OK
Clk1	Clk1	1690.08927337456	-0.103078335363369	0.166013434306463	-0.620903578038659	0.534663066825766	0.625240196457775	OK
Ppil3	Ppil3	255.732252504447	-0.0836210860890823	0.131016152989589	-0.638250201833716	0.523310822724898	0.61445329427233	OK
Nif3l1	Nif3l1	478.271133099623	0.369879703809746	0.100769389308359	3.67055617135773	0.000242023273877009	0.000695426180348272	OK
Orc2	Orc2	1356.44240787554	1.01355711127646	0.0726737385930848	13.9466763496451	3.29611414953572e-44	1.23910152696258e-42	OK
Fam126b	Fam126b	1379.35544607704	0.0820003509994135	0.10197623261289	0.804112378917675	0.421332076035138	0.516485412197324	OK
Ndufb3	Ndufb3	1087.61351732184	-0.348542592890076	0.0878490845899863	-3.96751536475094	7.26258312783785e-05	0.000227832907137974	OK
Gm20257	Gm20257	166.357449811489	0.169244035192703	0.165567915811773	1.02220309027209	0.30668478848115	0.401119821171712	OK
Als2cr12	Als2cr12	0.407663297041821	0.166762014133206	0.165211123933401	1.00938732309835	0.31278891571178	NaN	Low
Cflar	Cflar	2148.25054176097	0.634263974887075	0.0646195629210918	9.81535538489462	9.66966632641784e-23	1.52412359716395e-21	OK
Casp8	Casp8	336.443315529851	-0.498475578293013	0.113608501868291	-4.38766087128679	1.14576242307435e-05	4.10484209174814e-05	OK
Trak2	Trak2	2061.97912639808	0.295742318599677	0.064832100899733	4.56166489278301	5.07495981110585e-06	1.91152593939821e-05	OK
Stradb	Stradb	273.757590135836	-0.133377208965671	0.148284672159589	-0.899467268080992	0.368403822866849	0.464561260000558	OK
Als2cr11	Als2cr11	0.133026832669763	0.0945090445110423	0.126820927747971	0.745216473253203	0.456140865844134	NaN	Low
Tmem237	Tmem237	413.192795054828	-0.168083735444511	0.121412047229941	-1.38440739020057	0.166233747341943	0.242523993246346	OK
Mpp4	Mpp4	13.826187237295	0.00124754724923427	0.371908096615189	0.00335445036176531	0.997323540865772	0.997985383652072	OK
Als2	Als2	1347.0207279023	-0.298645243564294	0.100114121509437	-2.98304813608282	0.00285393105252509	0.00666965701977233	OK
Cdk15	Cdk15	29.2596518940878	-1.01587819115611	0.329281278658578	-3.08513801724345	0.00203457716242841	0.00488435285181602	OK
Fzd7	Fzd7	441.361739811374	-1.26920087287769	0.115842576370243	-10.9562555724004	6.20123683626661e-28	1.22321199280486e-26	OK
Gm973	Gm973	11.5350321069045	-1.28098107978447	0.385908690800613	-3.31938904285086	0.000902146484169059	0.00232359649585468	OK
Sumo1	Sumo1	1165.63884839619	-0.0647021398383463	0.0983552277615698	-0.657841390954791	0.51064005451525	0.602809340625127	OK
Nop58	Nop58	2314.55873120881	1.40506360264712	0.0797719745590737	17.6134991068402	1.94068553628819e-69	1.54923784782159e-67	OK
Snord70	Snord70	0.159506618581761	0.0987323229070319	0.129465177113177	0.762616829548855	0.445691944770903	NaN	Low
Snord11	Snord11	0	NaN	NaN	NaN	NaN	NaN	Low
Bmpr2	Bmpr2	1121.65937778269	-0.126119894107468	0.0864765643188999	-1.45842859392951	0.144722443915358	0.215779860071998	OK
Fam117b	Fam117b	1144.42727960488	0.265987513652069	0.0842413400070355	3.15744637525774	0.00159157506938072	0.00390795463480472	OK
Ica1l	Ica1l	387.183496387433	-0.302005893851965	0.116026063740717	-2.6029142428451	0.00924350719070866	0.0192901178048758	OK
Wdr12	Wdr12	647.847410497857	0.400598608737992	0.0972084963859774	4.1210246391156	3.77191078843663e-05	0.000124516179299133	OK
Carf	Carf	353.787025788768	0.248531184771943	0.1371974614216	1.81148530152625	0.0700657622915744	0.116086248328526	OK
Nbeal1	Nbeal1	1554.88421605476	0.0491537172776177	0.0845042649083092	0.581671437896674	0.560788013821936	0.649966191440558	OK
Cyp20a1	Cyp20a1	1020.25488990409	0.28978868949652	0.0814660184037759	3.55717261226907	0.000374867848817041	0.00103759567128209	OK
Abi2	Abi2	1242.4801732183	0.0602923689119216	0.0809271425156565	0.745020360755444	0.456259411288248	0.549950836716655	OK
Raph1	Raph1	558.051160060676	0.679487197847373	0.110873290523732	6.12850213642691	8.87102381401654e-10	5.19364383865481e-09	OK
Cd28	Cd28	2.97234284887941	-0.038425614048418	0.161496284157751	-0.237934973233709	0.811931529604889	NaN	Low
Ctla4	Ctla4	1.35312056690327	-0.367543439676422	0.260667366703028	-1.41000940902263	0.158536904657162	NaN	Low
Icos	Icos	0	NaN	NaN	NaN	NaN	NaN	Low
9530026F06Rik	9530026F06Rik	0	NaN	NaN	NaN	NaN	NaN	Low
Pard3b	Pard3b	624.51111069988	0.59883056456903	0.11446840899809	5.23140462779579	1.68226822493576e-07	7.66881494141862e-07	OK
Nrp2	Nrp2	275.648349023349	-1.10740777035231	0.159118367456423	-6.95964763876545	3.41124858983804e-12	2.49563636726103e-11	OK
4930487H11Rik	4930487H11Rik	0	NaN	NaN	NaN	NaN	NaN	Low
Ino80d	Ino80d	1031.49021008661	-0.103555785796342	0.101914585047942	-1.01610368866859	0.309580012705333	0.404205344662697	OK
Ino80dos	Ino80dos	40.3589489539858	-0.724606854410345	0.309701766237812	-2.3396923537528	0.0192996303546094	0.0372303174900362	OK
Ndufs1	Ndufs1	2910.19872810409	-0.0960827273882204	0.0727117301162499	-1.32141990342694	0.186361393180493	0.266811949240687	OK
Eef1b2	Eef1b2	4966.8612725699	0.164271713097757	0.0556907948505816	2.94971033432901	0.0031807198610414	0.00734857835107131	OK
Snora41	Snora41	1.91180528695424	-0.123861735655748	0.305053435396397	-0.406032915167135	0.68471841577819	NaN	Low
Gpr1	Gpr1	2.47140343922786	-0.320999355995413	0.336046664269397	-0.955222563191638	0.339465157835999	NaN	Low
Zdbf2	Zdbf2	2484.2723683348	0.214214585861608	0.0702204289563211	3.05060206901976	0.00228383039229955	0.0054384738118788	OK
Adam23	Adam23	123.021982082255	-0.767800203139631	0.230663519925725	-3.32865900679426	0.000872651756092278	0.00225447496324544	OK
Dytn	Dytn	0.144064574945932	-0.0718965106844321	0.127813499479201	-0.562511088244883	0.573767851062514	NaN	Low
Mdh1b	Mdh1b	23.3192050922288	0.228341756354484	0.348859782344019	0.65453734683957	0.512765674148643	0.60489768462024	OK
Fastkd2	Fastkd2	509.354519163802	0.454137711017088	0.100013212180551	4.54077717449214	5.6047242443535e-06	2.0953639867802e-05	OK
4933402D24Rik	4933402D24Rik	0.141609631702296	0.0959652920679803	0.127740925601056	0.751249387120359	0.452502582930349	NaN	Low
Gm13749	Gm13749	0	NaN	NaN	NaN	NaN	NaN	Low
Mir1958	Mir1958	0	NaN	NaN	NaN	NaN	NaN	Low
Klf7	Klf7	156.37102846021	0.0466212014777003	0.171197893461032	0.272323452906926	0.785373324612509	0.838840027413533	OK
Mir6899	Mir6899	0	NaN	NaN	NaN	NaN	NaN	Low
Creb1	Creb1	1483.71851613999	0.0168006237436451	0.0714913729394125	0.235002113582059	0.814207092755197	0.861970860112394	OK
Mettl21a	Mettl21a	357.643187896969	0.0810592046709522	0.120960639829955	0.670128769035152	0.502775706784204	0.595234154825825	OK
2810408I11Rik	2810408I11Rik	12.4670230982436	0.930205867295994	0.377579034083008	2.46360571782038	0.0137547325783818	0.0275561670831443	OK
Ccnyl1	Ccnyl1	225.780889719592	-0.256857315933041	0.142588594602933	-1.80138752786163	0.0716418205752353	0.118379538174421	OK
Fzd5	Fzd5	348.135546219084	0.488678109695172	0.116235756253792	4.20419779115284	2.62009749465669e-05	8.85612530510235e-05	OK
Plekhm3	Plekhm3	810.428933397773	-0.207350916814743	0.0854700704569778	-2.42600615286863	0.015266011458259	0.0302666240321451	OK
Akr1cl	Akr1cl	0	NaN	NaN	NaN	NaN	NaN	Low
Cryge	Cryge	0	NaN	NaN	NaN	NaN	NaN	Low
Crygd	Crygd	0	NaN	NaN	NaN	NaN	NaN	Low
Crygc	Crygc	0	NaN	NaN	NaN	NaN	NaN	Low
Crygb	Crygb	0	NaN	NaN	NaN	NaN	NaN	Low
Cryga	Cryga	0.700109555011721	-0.0965367197083326	0.2073046664836	-0.465675574726966	0.64144773826147	NaN	Low
D630023F18Rik	D630023F18Rik	74.3815103526514	-0.856020518383564	0.226155532642841	-3.78509651468684	0.000153648936254326	0.000458379800815005	OK
Idh1	Idh1	1582.37183284919	-0.54918106898019	0.0895512994271341	-6.13258626612165	8.64617965006015e-10	5.07075644040477e-09	OK
Pikfyve	Pikfyve	2098.44509536195	0.460474862665102	0.0763519184976	6.0309534026912	1.62995185262065e-09	9.28634617628669e-09	OK
Pth2r	Pth2r	0.702651691536981	0.177839404676657	0.210702419704308	0.844031145566486	0.398652001615566	NaN	Low
Crygf	Crygf	0	NaN	NaN	NaN	NaN	NaN	Low
Map2	Map2	6136.95211474036	-0.466889837113344	0.0610931465085602	-7.64226208332428	2.13438157308924e-14	1.86634615518003e-13	OK
Unc80	Unc80	8195.26025807521	-0.388367443959853	0.0503400267557714	-7.71488354275314	1.21092750962812e-14	1.07902148609082e-13	OK
Rpe	Rpe	993.967469656812	0.0295589533342657	0.0778447263507946	0.379716837863403	0.704155619908819	0.774405033831416	OK
Kansl1l	Kansl1l	421.553935629306	0.0386478438262781	0.124529366749864	0.310351243525617	0.756293866812055	0.815482604998125	OK
Acadl	Acadl	1100.84115953223	-0.491472341918691	0.0749277213773084	-6.55928584086813	5.40660787758418e-11	3.56872935343847e-10	OK
Myl1	Myl1	0.15162036133326	-0.072794205724194	0.128557295823159	-0.566239397446011	0.571231051228302	NaN	Low
Lancl1	Lancl1	1265.34245914954	-0.0101713193446531	0.0729020845212296	-0.139520281367142	0.889039030463831	0.91833982968676	OK
Cps1	Cps1	0	NaN	NaN	NaN	NaN	NaN	Low
Erbb4	Erbb4	0.408423482601951	-0.122272886778099	0.163372666612468	-0.748429277145484	0.454201268695338	NaN	Low
Ikzf2	Ikzf2	252.638347890766	-0.339360537707828	0.140512504287794	-2.41516254676352	0.0157281889705088	0.0310468730936399	OK
Spag16	Spag16	0.144064574945932	-0.0718965106844321	0.127813499479201	-0.562511088244883	0.573767851062514	NaN	Low
Vwc2l	Vwc2l	0	NaN	NaN	NaN	NaN	NaN	Low
Bard1	Bard1	11.604626480198	0.352002605944103	0.378130263836692	0.930903023663102	0.351903730307112	0.448463285190893	OK
Abca12	Abca12	0	NaN	NaN	NaN	NaN	NaN	Low
Atic	Atic	1796.11200862947	0.157240052509917	0.0669322869105966	2.34924069933465	0.018811741675881	0.0364029867793214	OK
Fn1	Fn1	57.0265973612966	-0.542518253862069	0.271806769469494	-1.99597035394278	0.0459371498179606	0.0803160345503148	OK
Apol7d	Apol7d	0	NaN	NaN	NaN	NaN	NaN	Low
Gm8883	Gm8883	0	NaN	NaN	NaN	NaN	NaN	Low
4933417E11Rik	4933417E11Rik	4.31410841241142	-0.0534753062377996	0.37554094281524	-0.142395409237998	0.886767688335423	NaN	Low
Mreg	Mreg	994.78559457113	-0.850034445140922	0.0994248929686725	-8.54951330356229	1.23608622708683e-17	1.38865283011552e-16	OK
Pecr	Pecr	833.625294031077	0.713793655438927	0.0830244760086967	8.59738826131415	8.15507179286724e-18	9.28460396820481e-17	OK
Tmem169	Tmem169	121.614077884328	0.467391842676487	0.184941404239161	2.52724285618632	0.011496197611295	0.0234644153681583	OK
Xrcc5	Xrcc5	1348.75410240534	0.118909796188274	0.0818768805444765	1.45230003143171	0.146418198756063	0.217757958939017	OK
March4	March4	1230.53531071362	-1.13388607694863	0.0742020686433254	-15.281057491793	1.02267619328793e-52	5.08378703996722e-51	OK
Smarcal1	Smarcal1	1478.3574244439	-0.280584748657642	0.0665581246043513	-4.21563483534959	2.49076518284124e-05	8.44421041627242e-05	OK
Ankar	Ankar	0.132179453828009	-0.0703830274757005	0.126546304325521	-0.556183982225598	0.578085088066804	NaN	Low
Rpl37a	Rpl37a	3357.352944109	-0.25244817410663	0.0595182577668443	-4.24152492997301	2.22006224341051e-05	7.58903393081208e-05	OK
Igfbp2	Igfbp2	0.819988127763791	-0.118742630831389	0.202828993539887	-0.58543223411518	0.558257119869299	NaN	Low
Igfbp5	Igfbp5	3703.60757830411	-0.626263715899657	0.194486057589565	-3.22009569046485	0.00128147813620588	0.00320452179591854	OK
Tnp1	Tnp1	0	NaN	NaN	NaN	NaN	NaN	Low
1700027A15Rik	1700027A15Rik	0	NaN	NaN	NaN	NaN	NaN	Low
Pinc	Pinc	0	NaN	NaN	NaN	NaN	NaN	Low
D530049I02Rik	D530049I02Rik	0	NaN	NaN	NaN	NaN	NaN	Low
6030407O03Rik	6030407O03Rik	0.137392259018806	-0.0710630863705423	0.127117766854397	-0.559033470529256	0.576138877653548	NaN	Low
Mir6351	Mir6351	0	NaN	NaN	NaN	NaN	NaN	Low
Tns1	Tns1	366.257395016765	-1.21078208640073	0.165998897182528	-7.29391644734472	3.01072190230203e-13	2.41053138266318e-12	OK
Rufy4	Rufy4	0.137392259018806	-0.0710630863705423	0.127117766854397	-0.559033470529256	0.576138877653548	NaN	Low
Cxcr2	Cxcr2	0	NaN	NaN	NaN	NaN	NaN	Low
Cxcr1	Cxcr1	0	NaN	NaN	NaN	NaN	NaN	Low
Mir1928	Mir1928	0	NaN	NaN	NaN	NaN	NaN	Low
Arpc2	Arpc2	4526.35371758039	-0.095054228064476	0.0524398900649954	-1.81263210023254	0.0698885833819917	0.115835120307402	OK
Gpbar1	Gpbar1	1.97664622958608	-0.386638146779363	0.316851245593672	-1.22025130769151	0.222369622192434	NaN	Low
Aamp	Aamp	4707.99284715777	0.274741396669386	0.0529535482915985	5.18834725024416	2.12168691510952e-07	9.57227829951841e-07	OK
Pnkd	Pnkd	684.614378726379	-0.289810757162447	0.0858710262811481	-3.37495392466354	0.000738280503166245	0.00193645239823524	OK
Tmbim1	Tmbim1	1315.13632695628	0.0821588782252125	0.0778220205337633	1.05572789888651	0.291092547190661	0.384993368865068	OK
Catip	Catip	17.0022453173654	0.174128961099376	0.346858002143426	0.502018001670244	0.615654858202956	0.698758223690919	OK
Slc11a1	Slc11a1	80.4674010355216	-0.649074737484661	0.241255904002234	-2.69039939216846	0.00713665503339035	0.0153391741302091	OK
Ctdsp1	Ctdsp1	2104.56315727872	-0.0652061315246182	0.0693245045224514	-0.940592824626689	0.346913560407034	0.443561704191055	OK
Mir26b	Mir26b	0	NaN	NaN	NaN	NaN	NaN	Low
Vil1	Vil1	2572.46392183131	-0.849179077158304	0.0585719368590738	-14.4980535508235	1.24634219156171e-47	5.25282915580247e-46	OK
Usp37	Usp37	1002.70856371005	0.422618788359635	0.0751227399895207	5.62571051613118	1.84745944859269e-08	9.3726624960192e-08	OK
Rqcd1	Rqcd1	904.912632694644	0.131805885382989	0.0847848640414357	1.55459216539609	0.12004323086552	0.184163089088399	OK
Plcd4	Plcd4	7.13418227966141	-0.0419257770590806	0.384575346379274	-0.109018369101936	0.913187920735962	NaN	Low
Zfp142	Zfp142	1766.20464767474	0.408168968966628	0.0621432496584719	6.5681947952489	5.09288901725565e-11	3.36984870078871e-10	OK
Bcs1l	Bcs1l	409.934232684331	0.0884672874487331	0.113022571078292	0.782740001441398	0.433779806978367	0.528061155409349	OK
Rnf25	Rnf25	937.149501794206	0.153447693175627	0.0835115572562791	1.83744260336002	0.0661445823522738	0.110479769489564	OK
Stk36	Stk36	248.421569272582	0.268073199919912	0.140192840689211	1.91217467740878	0.055853792942215	0.0952011836245667	OK
Ttll4	Ttll4	477.946810571842	-0.0629930775503004	0.104109098195011	-0.605067939713641	0.545133855454167	0.635622609534195	OK
Cyp27a1	Cyp27a1	7.45075254482352	-0.914625448238851	0.387044647579892	-2.36310062406962	0.0181227481832336	NaN	Low
Prkag3	Prkag3	0	NaN	NaN	NaN	NaN	NaN	Low
Wnt6	Wnt6	0	NaN	NaN	NaN	NaN	NaN	Low
Wnt10a	Wnt10a	0.418849092983543	-0.124776597896723	0.164893629855407	-0.75670963157363	0.449223843195245	NaN	Low
Cdk5r2	Cdk5r2	1643.0364888362	-0.191143663794047	0.0768876243671284	-2.48601339119753	0.0129183104443455	0.0260729314455998	OK
Fev	Fev	95.2136719183554	-0.195962501776086	0.207451654933036	-0.944617683765124	0.34485409558674	0.441399870196727	OK
Cryba2	Cryba2	359.465048341863	-0.520681671142064	0.121930362313912	-4.27032005204381	1.95192656545979e-05	6.73864040189641e-05	OK
Mir375	Mir375	0.137392259018806	-0.0710630863705423	0.127117766854397	-0.559033470529256	0.576138877653548	NaN	Low
Ccdc108	Ccdc108	0.710503101755114	0.152592137227998	0.196052179110431	0.778324106981983	0.436377967219839	NaN	Low
Ihh	Ihh	3.44123678873219	-0.328049037985524	0.328064595160367	-0.999952578927833	0.317333457429427	NaN	Low
Nhej1	Nhej1	32.2372503829596	-0.280053714095005	0.296657716454696	-0.944029764139891	0.345154438613734	0.441616624416603	OK
Slc23a3	Slc23a3	18.3254801066813	-0.213748186418836	0.357246853635917	-0.598320696860986	0.54962596923424	0.639386784710866	OK
Cnppd1	Cnppd1	1319.88139683945	0.368126923272317	0.0826809325180899	4.45237991470129	8.49237360185667e-06	3.10395912067861e-05	OK
Fam134a	Fam134a	4926.79198286402	-0.0514521367570909	0.0487174064098161	-1.05613456357405	0.29090674135244	0.38487464289664	OK
Zfand2b	Zfand2b	653.031126908709	0.883729195610023	0.10749461047616	8.22114887151498	2.0156287269766e-16	2.08332806198015e-15	OK
Abcb6	Abcb6	841.307931406558	-0.228510639191795	0.107964187596863	-2.11654108902344	0.0342988144432545	0.0621952446297978	OK
Atg9a	Atg9a	1557.67819416466	0.152094576825391	0.0685881549820168	2.21750500309082	0.026588601548832	0.0495923462918086	OK
Ankzf1	Ankzf1	661.902393052709	0.711398352192695	0.0933837384354752	7.61801105964766	2.57614231490828e-14	2.23964300804742e-13	OK
Glb1l	Glb1l	208.133872599937	-0.137521507920062	0.150779146917499	-0.912072463145775	0.361730573055125	0.458186573863157	OK
Stk16	Stk16	1673.26350057664	-0.0255555212771875	0.0711958024560251	-0.358947022094065	0.719634721897925	0.787263559138503	OK
Tuba4a	Tuba4a	3107.82340213848	-0.564759846155272	0.0862978075918188	-6.54431279212257	5.9769583146816e-11	3.93753889750214e-10	OK
A630095N17Rik	A630095N17Rik	0.144064574945932	-0.0718965106844321	0.127813499479201	-0.562511088244883	0.573767851062514	NaN	Low
Dnajb2	Dnajb2	2648.0156542861	-0.0091755593342591	0.0560699521762811	-0.16364485750606	0.870010729506499	0.905230055212198	OK
Ptprn	Ptprn	45300.9971509838	-0.092250154529285	0.0632745748175149	-1.45793400896547	0.144858733409838	0.215935618530855	OK
Resp18	Resp18	16789.9099052204	-0.63219799501112	0.0767516823946425	-8.23692686970011	1.76690409724538e-16	1.83043171784099e-15	OK
Dnpep	Dnpep	1768.30439133334	-0.0215877200585497	0.0716970045649191	-0.301096540776719	0.763340878766199	0.82157974984028	OK
Des	Des	39.2172246246263	-1.3151349517435	0.308723845245135	-4.25990726663582	2.04511735852725e-05	7.03174250635249e-05	OK
Gm15179	Gm15179	0	NaN	NaN	NaN	NaN	NaN	Low
Speg	Speg	55.331143168941	-0.685687378041614	0.259780217962983	-2.63949034848882	0.00830307874454734	0.0175297264533684	OK
Gmppa	Gmppa	3259.46806334612	0.42251959790693	0.0604375430197044	6.99101215562612	2.72910111852742e-12	2.01395493635322e-11	OK
Asic4	Asic4	0	NaN	NaN	NaN	NaN	NaN	Low
Chpf	Chpf	4921.04083790843	0.348431586106296	0.0794340201815949	4.38642769571203	1.15227443920792e-05	4.12381761985513e-05	OK
Tmem198	Tmem198	896.018036403546	0.592537858898135	0.0967545488773594	6.12413437686741	9.11779242895506e-10	5.32892166465759e-09	OK
Obsl1	Obsl1	623.799215598636	0.0273040227777344	0.0989602008945072	0.275909128426698	0.782617862492226	0.837082835110498	OK
Inha	Inha	728.298512030728	0.086601731070191	0.100969973551849	0.857697868225347	0.391059317482467	0.487244399334793	OK
Stk11ip	Stk11ip	1259.14688637321	-0.0109958246468894	0.0767873221842629	-0.143198438675896	0.886133462870922	0.916524443611103	OK
Slc4a3	Slc4a3	1136.12411334706	-0.29163048326734	0.0785568967663473	-3.71234729567717	0.00020534595437681	0.000596990134286137	OK
Gm17751	Gm17751	0	NaN	NaN	NaN	NaN	NaN	Low
Mir6343	Mir6343	0	NaN	NaN	NaN	NaN	NaN	Low
Epha4	Epha4	7.15462429608853	0.0439759877663012	0.386689617143344	0.11372425277713	0.909456386310346	NaN	Low
Mir6352	Mir6352	0	NaN	NaN	NaN	NaN	NaN	Low
Pax3	Pax3	0	NaN	NaN	NaN	NaN	NaN	Low
Sgpp2	Sgpp2	1358.5644019084	-1.01589408078708	0.0973025756695322	-10.4405672079776	1.61840783616365e-25	2.9167878810859e-24	OK
Farsb	Farsb	1932.27161592759	1.09393189870172	0.0765072460604979	14.2984090400626	2.2386907886547e-46	9.09618942899188e-45	OK
Mogat1	Mogat1	0.909722167999558	-0.196359609520388	0.201450676341102	-0.974727973550738	0.329695213160712	NaN	Low
Acsl3	Acsl3	712.37918122828	0.859110205538765	0.208539158905505	4.11965891704805	3.79433655175074e-05	0.000125195578273302	OK
Utp14b	Utp14b	193.039731177968	0.656522677429423	0.152933456161786	4.29286497478288	1.76382279253799e-05	6.12665449642515e-05	OK
Kcne4	Kcne4	13.9744077402023	1.25708065377386	0.372754995913431	3.37240457554002	0.000745149025389583	0.00195069780547107	OK
Scg2	Scg2	138602.12995641	-0.332392267764806	0.0429520157251065	-7.73868844461506	1.00447586587943e-14	9.06968860668647e-14	OK
Ap1s3	Ap1s3	261.463561353311	-0.0877548146503122	0.151669566854819	-0.578592109610971	0.562864430032338	0.651704904015771	OK
Wdfy1	Wdfy1	565.421929737097	0.416159331392168	0.104215056179658	3.99327454830273	6.51670393287455e-05	0.000205909636957021	OK
Mrpl44	Mrpl44	857.228375024361	0.616640610314583	0.0814701735933564	7.56891243895506	3.76361714059288e-14	3.23266127942949e-13	OK
Serpine2	Serpine2	115.18170300058	-0.892446453232244	0.217539190302242	-4.10246288033117	4.08775451636957e-05	0.000133771199762844	OK
Fam124b	Fam124b	1.10206390499552	0.244223296267166	0.256041509301411	0.953842589561005	0.340163327461945	NaN	Low
Cul3	Cul3	3895.28920330654	0.149410694472648	0.0560441054450281	2.66594842198348	0.00767714703361726	0.016348119000976	OK
1700016L21Rik	1700016L21Rik	0.132179453828009	-0.0703830274757005	0.126546304325521	-0.556183982225598	0.578085088066804	NaN	Low
Dock10	Dock10	484.31002391318	-0.231955064974024	0.127821488519094	-1.81467973547635	0.0695731410066428	0.115425072934126	OK
Nyap2	Nyap2	15.9317785014556	0.266798441485971	0.365995130303785	0.728967189439163	0.466021732971628	0.560076243195002	OK
Mir6344	Mir6344	0	NaN	NaN	NaN	NaN	NaN	Low
Irs1	Irs1	376.226625566728	-0.94937051727821	0.121783932400008	-7.79553179609881	6.4137784392495e-15	5.8891330987182e-14	OK
Rhbdd1	Rhbdd1	2437.71071837658	1.16978735881754	0.0610092413004478	19.1739371590735	6.11044416672334e-82	7.27410857777214e-80	OK
Col4a4	Col4a4	3.83180559431501	0.558449327878829	0.366825680726485	1.52238340230935	0.127913041177365	NaN	Low
Col4a3	Col4a3	7.41404436900735	-0.411141619018793	0.387064345920216	-1.06220483325927	0.288142706147774	NaN	Low
Mff	Mff	2237.86809253773	0.259181079915211	0.0596660230903084	4.34386383558568	1.39998308779264e-05	4.94255215515971e-05	OK
Tm4sf20	Tm4sf20	0.743842132270409	0.285042981581838	0.209948336105435	1.3576815461814	0.174564754863163	NaN	Low
Agfg1	Agfg1	2328.51284843636	0.0657888876934654	0.0758244211234773	0.86764774090831	0.385587202660043	0.481442996347359	OK
Slc19a3	Slc19a3	5.79205760002669	0.535092035432633	0.365175600218057	1.4653006255432	0.142838915939523	NaN	Low
Ccl20	Ccl20	0.846716266482913	0.123915085248899	0.221211767291544	0.56016498021819	0.5753669112795	NaN	Low
Daw1	Daw1	0.15162036133326	-0.072794205724194	0.128557295823159	-0.566239397446011	0.571231051228302	NaN	Low
Sphkap	Sphkap	13961.7344274596	-0.535839300193576	0.0654021734512326	-8.19298919160733	2.54817065349994e-16	2.61582631911102e-15	OK
Pid1	Pid1	345.545203165773	-1.02299862293596	0.126125683327878	-8.11094612884324	5.02271213775921e-16	5.04539055673799e-15	OK
Mir6353	Mir6353	0	NaN	NaN	NaN	NaN	NaN	Low
Dner	Dner	751.039688493448	-0.732838965762443	0.117184446627245	-6.25372211803457	4.00783867808224e-10	2.44891394418073e-09	OK
Mir5126	Mir5126	0	NaN	NaN	NaN	NaN	NaN	Low
Trip12	Trip12	7065.10533060313	0.00694179204143323	0.0528419340149853	0.13136900022366	0.895483410345061	0.923239790457557	OK
Fbxo36	Fbxo36	174.626777725215	-0.251197104103591	0.176327526218844	-1.42460516228093	0.154271366963666	0.227616516749718	OK
Slc16a14	Slc16a14	0	NaN	NaN	NaN	NaN	NaN	Low
A530032D15Rik	A530032D15Rik	0	NaN	NaN	NaN	NaN	NaN	Low
Gm7609	Gm7609	0.566438526809182	0.18479081066577	0.172934719040887	1.0685581917306	0.285268795902992	NaN	Low
C130026I21Rik	C130026I21Rik	0	NaN	NaN	NaN	NaN	NaN	Low
Sp110	Sp110	2.41540481978445	-0.633673585640439	0.335132642661479	-1.89081427761878	0.0586491405851939	NaN	Low
Sp140	Sp140	4.80668945487703	0.438278882132161	0.380848056033071	1.15079721476668	0.249815670909778	NaN	Low
Sp100	Sp100	9.49741484495766	-0.304774798931714	0.386551707206823	-0.788445098675106	0.430436400043226	NaN	Low
A630001G21Rik	A630001G21Rik	1.85593701612536	-0.478491612758988	0.313165306471593	-1.52792024809553	0.126532340258804	NaN	Low
Mir8096	Mir8096	0	NaN	NaN	NaN	NaN	NaN	Low
9930111H07Rik	9930111H07Rik	0	NaN	NaN	NaN	NaN	NaN	Low
Cab39	Cab39	3272.62817909819	0.0989068615822183	0.0573022730196218	1.72605476833964	0.0843375601372562	0.136158104761207	OK
Itm2c	Itm2c	10469.7681797088	0.0355359118963393	0.0691128083614185	0.514172593168371	0.607131327431803	0.690592993611909	OK
4933407L21Rik	4933407L21Rik	0.454861083999779	-0.110590215647467	0.155878530916592	-0.709464061517502	0.478036545880783	NaN	Low
Gpr55	Gpr55	0.412176777056417	-0.10189942239397	0.150087753435305	-0.678932291686896	0.497180764019939	NaN	Low
Spata3	Spata3	0	NaN	NaN	NaN	NaN	NaN	Low
2810459M11Rik	2810459M11Rik	1.2204477546002	0.170678062021536	0.249132614858108	0.685089192833078	0.493287639450003	NaN	Low
Psmd1	Psmd1	5599.67243472588	-0.0468838466144831	0.0479133310771465	-0.978513611149143	0.327820362777831	0.423578991074735	OK
Htr2b	Htr2b	0.584697556631257	-0.194401206926783	0.201150658890271	-0.966445787447458	0.333821161901377	NaN	Low
Armc9	Armc9	642.641071377122	-0.101032289717415	0.087686564036719	-1.15219806851033	0.249239691213076	0.339669798097274	OK
B3gnt7	B3gnt7	2.75147663288492	-0.351582423626413	0.332042764385899	-1.05884681533914	0.289669548970919	NaN	Low
Ncl	Ncl	10480.0569570273	0.604895678051462	0.0592280873678883	10.2129868603425	1.73441952526403e-24	2.97946928827318e-23	OK
Snora75	Snora75	2.8221242775389	0.286760038855059	0.347428691215438	0.825378116734868	0.409156954790085	NaN	Low
Gm24148	Gm24148	0.999766294559448	0.0167736782122727	0.245915412213505	0.0682091376920683	0.945619153087948	NaN	Low
Snord82	Snord82	0.303240722666519	-0.0917689572774254	0.143070461988809	-0.641424903517844	0.521246657237104	NaN	Low
C130036L24Rik	C130036L24Rik	29.1160036854567	-0.128826792356286	0.33753515607691	-0.381669257370427	0.702706705938845	0.773307874334744	OK
Nmur1	Nmur1	1.02389406825735	-0.143066651652138	0.216403342833591	-0.661111098279811	0.508541068423101	NaN	Low
1700019O17Rik	1700019O17Rik	0	NaN	NaN	NaN	NaN	NaN	Low
Ptma	Ptma	7185.79499113384	-0.215597957761915	0.0527651865035332	-4.08598873705258	4.38895073542789e-05	0.000142904151704635	OK
Pde6d	Pde6d	861.153631989998	-0.0937717748323398	0.0923489783965291	-1.0154067371455	0.309911982896506	0.404560938811898	OK
Cops7b	Cops7b	405.531614183094	0.10796993449236	0.113923292376844	0.94774239964211	0.343260610288464	0.439719628301373	OK
Nppc	Nppc	0.319013237163522	0.123766043929018	0.14379877467627	0.860689141528837	0.389409275121153	NaN	Low
Dis3l2	Dis3l2	557.144341754351	-0.187551775669213	0.0984575259614428	-1.90490035005207	0.0567930257510096	0.0966200517070266	OK
Alppl2	Alppl2	0	NaN	NaN	NaN	NaN	NaN	Low
Alpi	Alpi	0	NaN	NaN	NaN	NaN	NaN	Low
Akp3	Akp3	0	NaN	NaN	NaN	NaN	NaN	Low
Ecel1	Ecel1	3.68258181307408	0.995181852520002	0.332322348196592	2.99462813115199	NaN	NaN	Low
Prss56	Prss56	0	NaN	NaN	NaN	NaN	NaN	Low
Chrnd	Chrnd	0	NaN	NaN	NaN	NaN	NaN	Low
Chrng	Chrng	0	NaN	NaN	NaN	NaN	NaN	Low
Eif4e2	Eif4e2	993.620623567685	0.292860958042487	0.0801781934489974	3.652626050109	0.000259572106609903	0.000740595550025716	OK
Efhd1	Efhd1	13.9439278421719	-0.416215486568555	0.369111863260216	-1.12761340936672	0.259483221101212	0.350951444445341	OK
Gigyf2	Gigyf2	2622.61230242921	-0.164891642785298	0.0556332069887574	-2.9639068410818	0.00303760230491269	0.0070539529226506	OK
Kcnj13	Kcnj13	1.57916663611045	-0.118196650349312	0.276132425190902	-0.428043357340587	0.66861955430031	NaN	Low
3110079O15Rik	3110079O15Rik	0	NaN	NaN	NaN	NaN	NaN	Low
Ngef	Ngef	47.7939496162757	-0.18325909332185	0.269948109809158	-0.678867851497114	0.497221597139132	0.589996878095231	OK
Neu2	Neu2	35.410988115049	-0.685877119326493	0.314025472613794	-2.18414485174591	0.0289516057963545	0.0535216240651582	OK
Inpp5d	Inpp5d	203.644218645151	-0.637078873348733	0.171174648589266	-3.72180622889669	0.000197802792156593	0.000576294910338584	OK
Atg16l1	Atg16l1	1376.68281843902	0.26861336686828	0.0765377419730436	3.50955437074281	0.000448858278312547	0.00122293830455322	OK
Scarna6	Scarna6	1.16690859793744	0.253772991224071	0.259253525574831	0.978860328558276	0.327648996263762	NaN	Low
Sag	Sag	11.2470919655471	0.508221804069998	0.380987323442941	1.33395987949744	0.182217005520028	0.261928501420644	OK
Dgkd	Dgkd	4620.99444131355	-0.152575784167379	0.0554741471263123	-2.75039441021005	0.00595235717121662	0.0130226405240337	OK
Usp40	Usp40	642.706798930011	-0.19644625739172	0.0897828113852382	-2.18801632919259	0.0286684128893314	0.0530631521169008	OK
Ugt1a10	Ugt1a10	0	NaN	NaN	NaN	NaN	NaN	Low
Ugt1a9	Ugt1a9	30.9275713734061	-0.482029200539288	0.301513150468462	-1.5987004208286	0.109887184074327	0.170724553528642	OK
Ugt1a7c	Ugt1a7c	20.1164919281672	-0.680126355522363	0.350681155004145	-1.93944369640942	0.0524473341360147	0.0901571503232481	OK
Ugt1a6b	Ugt1a6b	0.436598026197456	0.0781685592777534	0.176156934717985	0.443743866245718	0.657227776682112	NaN	Low
Ugt1a6a	Ugt1a6a	334.687635197146	-0.837041480471456	0.142231676894093	-5.88505668181587	3.97917596195697e-09	2.17659802417243e-08	OK
Ugt1a5	Ugt1a5	1.58310637574079	0.264049914090403	0.267671380986512	0.986470474046339	0.323902297177561	NaN	Low
Ugt1a2	Ugt1a2	0.554182815231389	0.0186306662087147	0.177504776235567	0.104958675500596	0.916408599712692	NaN	Low
Dnajb3	Dnajb3	60.0985725783248	0.0338874832820559	0.280021075086216	0.121017617233354	0.903677081216379	0.929357507516481	OK
Ugt1a1	Ugt1a1	23.6148762587285	0.435183878651787	0.32597504775569	1.33502205658988	0.181869127620848	0.261594693263649	OK
Mroh2a	Mroh2a	5.63027764429602	-0.298235565163436	0.382839817139778	-0.779008744157214	0.435974563855577	NaN	Low
Hjurp	Hjurp	341.043395353481	0.0929882060091494	0.136306456306919	0.682199570941596	0.495112765953781	0.588317603253547	OK
6430706D22Rik	6430706D22Rik	0	NaN	NaN	NaN	NaN	NaN	Low
A730008H23Rik	A730008H23Rik	0	NaN	NaN	NaN	NaN	NaN	Low
Trpm8	Trpm8	4.30422674835146	0.94040732190936	0.355248145408768	2.64718432471273	0.00811650990745916	NaN	Low
Spp2	Spp2	1.16602963895779	0.062639614828954	0.256313150547258	0.244387050353098	0.806931070096664	NaN	Low
Glrp1	Glrp1	0.545055556060626	0.126587007234766	0.19269737675205	0.656921279201688	0.511231534976839	NaN	Low
Gm19589	Gm19589	0.137392259018806	-0.0710630863705423	0.127117766854397	-0.559033470529256	0.576138877653548	NaN	Low
Arl4c	Arl4c	220.110639647494	0.407836598013446	0.143596617234928	2.84015463502329	0.00450916698228472	0.0101130234864627	OK
Platr5	Platr5	0	NaN	NaN	NaN	NaN	NaN	Low
1700067G17Rik	1700067G17Rik	0	NaN	NaN	NaN	NaN	NaN	Low
Sh3bp4	Sh3bp4	917.228985684328	-0.462997335613952	0.0822493550912797	-5.62919107511689	1.81056738121295e-08	9.19581209971594e-08	OK
C030007H22Rik	C030007H22Rik	0	NaN	NaN	NaN	NaN	NaN	Low
Agap1	Agap1	5612.73475250075	0.759186702382345	0.0551004106076313	13.7782403798856	3.44568641492047e-43	1.25365711358943e-41	OK
4933400F21Rik	4933400F21Rik	0	NaN	NaN	NaN	NaN	NaN	Low
Gbx2	Gbx2	0	NaN	NaN	NaN	NaN	NaN	Low
Asb18	Asb18	0	NaN	NaN	NaN	NaN	NaN	Low
Iqca	Iqca	0	NaN	NaN	NaN	NaN	NaN	Low
Ackr3	Ackr3	58.2312222642386	-1.58434775613213	0.280221702510122	-5.65390810897273	1.56840083466994e-08	8.01988233884918e-08	OK
Cops8	Cops8	1544.86123761699	0.199476352661558	0.0652906113732536	3.05520730264249	0.00224905009109638	0.00536506570333432	OK
Col6a3	Col6a3	224.198286552231	-2.48186477215257	0.211079050323952	-11.7579872012099	6.42476747674359e-32	1.54593119551218e-30	OK
Mlph	Mlph	494.445861906584	-1.4367970250381	0.117399328309699	-12.2385455327975	1.93468505103831e-34	5.03946465021897e-33	OK
Prlh	Prlh	0	NaN	NaN	NaN	NaN	NaN	Low
Rab17	Rab17	19.9483757502323	-1.23622041805545	0.350159245661404	-3.53045202539317	0.000414850242139574	0.00113943182272337	OK
Lrrfip1	Lrrfip1	1036.43367203154	-0.319560824987775	0.0852705758328898	-3.74760955776866	0.000178527866158812	0.000525553507948209	OK
Rbm44	Rbm44	0.424828895106887	0.142830602785783	0.153646061392071	0.92960796711417	0.352574100867637	NaN	Low
Ramp1	Ramp1	98.363382678452	-0.853018595707368	0.210394624467042	-4.05437447780892	5.02686337576601e-05	0.000162057740475073	OK
Ube2f	Ube2f	825.672403841033	0.571488929737622	0.0798142751971209	7.16023453606752	8.05391491553385e-13	6.1926163919949e-12	OK
Scly	Scly	5944.13834857389	0.219419565225815	0.0472641872691973	4.642406394848	3.44374666594683e-06	1.323190430452e-05	OK
Espnl	Espnl	154.704572408415	-0.322544153984783	0.190852442834321	-1.69001847288265	0.0910244205847245	0.145328519030035	OK
Klhl30	Klhl30	8.54338128510305	-0.368251053746184	0.386928244053598	-0.951729576234227	0.341234145647831	NaN	Low
Fam132b	Fam132b	20.4850600688022	0.96129964121058	0.339901029149436	2.82817514149964	0.00468141871765443	0.0104733817041359	OK
Ilkap	Ilkap	1435.07739553659	0.196698862279181	0.0643119837058063	3.05851026426078	0.00222440458847276	0.00530907398349699	OK
1700020N18Rik	1700020N18Rik	1.26662846373011	-0.0844561219765378	0.285552708777942	-0.295763686984368	0.767410556506683	NaN	Low
Hes6	Hes6	1468.71060653921	-0.51585163412566	0.0659137081930856	-7.82616618404385	5.02972388154082e-15	4.6624578412835e-14	OK
Per2	Per2	1591.83179526887	0.30908189167351	0.21734697735673	1.42206666700599	0.155006898291361	0.228552652837033	OK
Traf3ip1	Traf3ip1	344.491697288116	-0.1064033078721	0.11313850126679	-0.940469483692308	0.346976795636019	0.443596240715628	OK
Asb1	Asb1	1875.14720224068	0.0943237283341112	0.0648906138745627	1.45358045951675	0.146062657679935	0.217372116172211	OK
Twist2	Twist2	0.411181344549111	-0.0262385117668869	0.171657519590986	-0.152853844267389	0.878513535013049	NaN	Low
Hdac4	Hdac4	487.884120624809	0.342047878266337	0.108292600539827	3.15855263020063	0.00158554677364597	0.00389385726839475	OK
Ndufa10	Ndufa10	1340.77261169003	0.110407254541333	0.0706429644744899	1.56289101629084	0.118078231081812	0.181682502722366	OK
Mir6900	Mir6900	0	NaN	NaN	NaN	NaN	NaN	Low
Olfr1416	Olfr1416	0	NaN	NaN	NaN	NaN	NaN	Low
Olfr1415	Olfr1415	0	NaN	NaN	NaN	NaN	NaN	Low
Olfr1414	Olfr1414	0	NaN	NaN	NaN	NaN	NaN	Low
Olfr1413	Olfr1413	0	NaN	NaN	NaN	NaN	NaN	Low
Olfr1412	Olfr1412	0	NaN	NaN	NaN	NaN	NaN	Low
Olfr1411	Olfr1411	0	NaN	NaN	NaN	NaN	NaN	Low
Olfr1410	Olfr1410	0	NaN	NaN	NaN	NaN	NaN	Low
Olfr12	Olfr12	0	NaN	NaN	NaN	NaN	NaN	Low
Myeov2	Myeov2	799.666971397911	-0.117168710300629	0.0898956570648872	-1.30338565984401	0.192443129766283	0.274188526410313	OK
Otos	Otos	0.141609631702296	0.0959652920679803	0.127740925601056	0.751249387120359	0.452502582930349	NaN	Low
Gpc1	Gpc1	510.416036339758	0.16424516081767	0.0989846419816584	1.65929943806944	0.0970554684629542	0.153656061888795	OK
Mir149	Mir149	0	NaN	NaN	NaN	NaN	NaN	Low
Ankmy1	Ankmy1	17.3968540865322	0.31881069938133	0.362280468614144	0.880010729258737	0.378853497241591	0.474718412336731	OK
Dusp28	Dusp28	650.683176868116	-0.0583879625879483	0.0867828941462378	-0.672804971099014	0.501071374769454	0.593630696376801	OK
Rnpepl1	Rnpepl1	3154.2519771685	-0.34496140016475	0.0556496067402771	-6.19881110345889	5.68912611967388e-10	3.42078558130679e-09	OK
9430060I03Rik	9430060I03Rik	12.4502449927277	0.148733451891113	0.379675609328955	0.391738231892185	0.695251638247012	0.767094307532536	OK
Capn10	Capn10	1026.45040239267	0.256619618577711	0.0787996954173789	3.25660673202444	0.00112752531264621	0.00284946853220143	OK
Gpr35	Gpr35	19.7331471593933	0.582121923500748	0.349466184006605	1.66574607255776	0.09576400123789	0.152001550970691	OK
Aqp12	Aqp12	4.71053314587482	-0.200016184759648	0.208996568475144	-0.957030951364335	0.33855163290894	NaN	Low
Kif1a	Kif1a	12983.8608393205	-0.505478167657013	0.0537786941814732	-9.3992272469708	5.49652591503413e-21	7.68211670370013e-20	OK
Agxt	Agxt	0.132179453828009	-0.0703830274757005	0.126546304325521	-0.556183982225598	0.578085088066804	NaN	Low
2310007B03Rik	2310007B03Rik	0	NaN	NaN	NaN	NaN	NaN	Low
Sned1	Sned1	18.6093175123733	-0.18338699926191	0.350523798766293	-0.523179880816541	0.600849080895195	0.68533559227002	OK
Mir6901	Mir6901	0	NaN	NaN	NaN	NaN	NaN	Low
Mterf4	Mterf4	219.540388154859	0.00924653403782263	0.136376003793976	0.0678017670307412	0.945943437114351	0.960621680177061	OK
Pask	Pask	143.939648943288	0.619779983166955	0.184242817596535	3.36393022670867	0.000768409670350264	0.00200694527257957	OK
Ppp1r7	Ppp1r7	916.786477134185	0.0182607348796532	0.0944311296612449	0.193376219739829	0.846664337831463	0.887127990172234	OK
Mir6902	Mir6902	0	NaN	NaN	NaN	NaN	NaN	Low
Mir6345	Mir6345	0.424828895106887	0.142830602785783	0.153646061392071	0.92960796711417	0.352574100867637	NaN	Low
Ano7	Ano7	51.1047950664112	0.306295560118894	0.259821638834973	1.17886855572272	0.238450520426657	0.327233493043803	OK
Hdlbp	Hdlbp	27011.4747767462	0.638661531452277	0.0521022657577902	12.2578456457393	1.52500483213352e-34	3.98763787608556e-33	OK
Sept2	Sept2	3508.18099498773	0.00210334802364484	0.0736465849092562	0.0285600211637306	0.977215497556802	0.984104446226132	OK
Farp2	Farp2	793.894876387935	0.0760047069009516	0.0854226511111309	0.889748865345714	0.373600749102941	0.469848555840609	OK
Stk25	Stk25	3713.4185820515	0.0679976004952467	0.0557548778213329	1.2195811945485	0.222623678873243	0.309710501895314	OK
Bok	Bok	88.8415673719692	-1.08137548316751	0.236772053922468	-4.56715843467579	4.94380342104568e-06	1.86523092096222e-05	OK
Thap4	Thap4	764.963374240997	0.240236874078073	0.0851231763794378	2.82222638176956	0.00476914989166679	0.0106538490830963	OK
Atg4b	Atg4b	1659.51772836525	-0.203381914936512	0.069607948076829	-2.92182028856865	0.0034799226871607	0.00798546344055763	OK
Dtymk	Dtymk	457.760171097256	-0.169659292789806	0.131085748559727	-1.29426192132933	0.195574964643077	0.277747719080246	OK
Ing5	Ing5	992.482416368819	0.186690526067693	0.0912120142586308	2.04677560938775	0.0406801215271115	0.072203757421453	OK
D2hgdh	D2hgdh	413.136436472165	-0.180713485879376	0.105018918391718	-1.72077077774996	0.0852924271058963	0.137402819279972	OK
Gal3st2	Gal3st2	0	NaN	NaN	NaN	NaN	NaN	Low
Gm9994	Gm9994	0	NaN	NaN	NaN	NaN	NaN	Low
Gm6086	Gm6086	0	NaN	NaN	NaN	NaN	NaN	Low
Neu4	Neu4	0	NaN	NaN	NaN	NaN	NaN	Low
Pdcd1	Pdcd1	0.638026474327044	0.203458616680189	0.180630301413555	1.12638142708054	0.260004104826066	NaN	Low
4930440C22Rik	4930440C22Rik	0	NaN	NaN	NaN	NaN	NaN	Low
Fam174a	Fam174a	1378.92870767661	0.0970610402848615	0.0822136993907483	1.18059448734385	0.23776385462154	0.326522290130431	OK
St8sia4	St8sia4	86.7250725734284	-1.00389427778484	0.239719247769112	-4.18779170687099	2.81681852489022e-05	9.47838090274115e-05	OK
4930598F16Rik	4930598F16Rik	0	NaN	NaN	NaN	NaN	NaN	Low
1700063A18Rik	1700063A18Rik	0	NaN	NaN	NaN	NaN	NaN	Low
4930533P14Rik	4930533P14Rik	0	NaN	NaN	NaN	NaN	NaN	Low
Slco4c1	Slco4c1	0.712842054971397	-0.0104240184383045	0.220384648385112	-0.0472992039812549	0.962274762505247	NaN	Low
Panct2	Panct2	53.5365596486978	0.993117146010361	0.265011293864901	3.74745216147897	0.00017863989282468	0.000525655244042441	OK
Slco6b1	Slco6b1	0	NaN	NaN	NaN	NaN	NaN	Low
Slco6c1	Slco6c1	0.137392259018806	-0.0710630863705423	0.127117766854397	-0.559033470529256	0.576138877653548	NaN	Low
D1Ertd622e	D1Ertd622e	944.936914536047	0.351637632910336	0.090201579941308	3.89835336741483	9.68490180604055e-05	0.000298171058098404	OK
Ppip5k2	Ppip5k2	2656.66795969387	1.38948038222942	0.0682877051185664	20.3474458515907	4.89103790422e-92	7.45800847170445e-90	OK
Gin1	Gin1	206.194003738373	0.421971186620597	0.139891878512699	3.01640946641725	0.00255787588653958	0.00602655098198415	OK
Pam	Pam	26176.9351426219	-0.0690956109059697	0.0762590643877019	-0.906064235914132	0.364901853681671	0.461216639313957	OK
B230216N24Rik	B230216N24Rik	10.4404502445881	0.181377059498272	0.384205476902435	0.472083482413061	0.636867201857356	0.716779299751715	OK
1810006J02Rik	1810006J02Rik	0	NaN	NaN	NaN	NaN	NaN	Low
Slco6d1	Slco6d1	0	NaN	NaN	NaN	NaN	NaN	Low
Cntnap5b	Cntnap5b	16.3719363567536	-0.59267128667752	0.36488587085859	-1.62426482911751	0.104319300088566	0.163515502598976	OK
Gm20268	Gm20268	0	NaN	NaN	NaN	NaN	NaN	Low
Cdh20	Cdh20	0.141609631702296	0.0959652920679803	0.127740925601056	0.751249387120359	0.452502582930349	NaN	Low
Rnf152	Rnf152	70.6852943777244	-0.38639260482525	0.24281563703603	-1.59130033609785	0.111542001220403	0.172840431441207	OK
Pign	Pign	520.492669048384	0.156980896752583	0.113082571696994	1.38819708817036	0.165077038723276	0.241147523413734	OK
2310035C23Rik	2310035C23Rik	1264.88443007817	0.0662727503769793	0.0783622421251425	0.845722998470914	0.39770729012463	0.493636564427488	OK
Tnfrsf11a	Tnfrsf11a	217.164129701367	-1.0747933497613	0.150794745615592	-7.12752520237795	1.02189567004161e-12	7.77798437360334e-12	OK
Zcchc2	Zcchc2	1841.80701653832	-0.290179840544799	0.0690960572058879	-4.19965845055587	2.67317908683666e-05	9.01757727751935e-05	OK
Gm20753	Gm20753	1.2384539201346	-0.275572874882694	0.268277558614077	-1.02719316630994	0.3043295153032	NaN	Low
Phlpp1	Phlpp1	874.559083290955	-0.0834262052890155	0.078124315724255	-1.06786478083819	0.285581511300038	0.379368313415507	OK
Bcl2	Bcl2	106.670452444715	0.237268055467075	0.211691127104975	1.1208219197086	0.26236367182536	0.354211837479304	OK
Mir3473f	Mir3473f	0	NaN	NaN	NaN	NaN	NaN	Low
Kdsr	Kdsr	440.102323890284	0.0975303153970558	0.11138152522304	0.875641765559884	0.381224812697146	0.476939676868208	OK
Vps4b	Vps4b	3306.57719324797	0.481925762419412	0.0642646654589682	7.49907836565511	6.42680984575802e-14	5.43077437215331e-13	OK
Serpinb5	Serpinb5	0.478519855745283	0.15788059089486	0.160942780185942	0.980973428646227	0.326605844992066	NaN	Low
Serpinb12	Serpinb12	0	NaN	NaN	NaN	NaN	NaN	Low
Serpinb13	Serpinb13	0	NaN	NaN	NaN	NaN	NaN	Low
Serpinb3a	Serpinb3a	0	NaN	NaN	NaN	NaN	NaN	Low
Serpinb3d	Serpinb3d	0	NaN	NaN	NaN	NaN	NaN	Low
Serpinb3b	Serpinb3b	0	NaN	NaN	NaN	NaN	NaN	Low
Serpinb3c	Serpinb3c	0	NaN	NaN	NaN	NaN	NaN	Low
Serpinb11	Serpinb11	0	NaN	NaN	NaN	NaN	NaN	Low
Serpinb7	Serpinb7	0	NaN	NaN	NaN	NaN	NaN	Low
Serpinb2	Serpinb2	0	NaN	NaN	NaN	NaN	NaN	Low
Serpinb10	Serpinb10	0	NaN	NaN	NaN	NaN	NaN	Low
Serpinb8	Serpinb8	19.485143012612	0.192514165975567	0.349640205026227	0.550606489780332	0.581903459087624	0.668445221201807	OK
D830032E09Rik	D830032E09Rik	0.432193724837796	-0.106017690762188	0.152868196905738	-0.693523524893545	0.487981067782964	NaN	Low
Cdh7	Cdh7	140.52796831728	-0.91400248503368	0.226350684331786	-4.03799302719992	5.39104551819144e-05	0.000173123234092229	OK
Cdh19	Cdh19	1.57560293560472	0.497313297381432	0.263228876494473	1.88928093302056	0.0588541950374459	NaN	Low
Dsel	Dsel	260.314762147429	-0.150402535130195	0.162999953165186	-0.922715204572944	0.356155640161331	0.45256634313005	OK
Cntnap5a	Cntnap5a	1.4143338875831	0.27612082044467	0.253587126846954	1.08885976933409	0.276215729566784	NaN	Low
Tsn	Tsn	2214.52379505536	-0.241585108333421	0.0738577938886673	-3.27094942339578	0.00107187078202915	0.00271996230047075	OK
Nifk	Nifk	1011.5141747745	0.660484845479125	0.0800889486888113	8.24689119151089	1.62568315035894e-16	1.68799893140943e-15	OK
Clasp1	Clasp1	2607.25415175189	1.17770963009881	0.0709609801494307	16.5965806506445	7.37757492230171e-62	4.90789555247826e-60	OK
2900060B14Rik	2900060B14Rik	0.711234490569514	0.208008559128973	0.225488784010631	0.922478517242642	0.356279030911657	NaN	Low
Tfcp2l1	Tfcp2l1	157.71583155142	0.466284107259707	0.162329927192016	2.87244696850108	0.00407306433888393	0.00922181450500397	OK
Gli2	Gli2	3.58031248258154	-0.594059609490046	0.349702739270208	-1.69875595121098	0.0893651763575755	NaN	Low
Mir6346	Mir6346	0	NaN	NaN	NaN	NaN	NaN	Low
Inhbb	Inhbb	688.282793074824	-0.557369249017059	0.131416018304244	-4.24125807652063	2.22270382435902e-05	7.59423806656e-05	OK
Ralb	Ralb	960.728940667979	0.33221702223528	0.0810692616962242	4.09794064093164	4.16842136232977e-05	0.00013627956229385	OK
Tmem185b	Tmem185b	556.858280843108	0.0678306766562151	0.0929010320775411	0.730139107600003	0.46530515872826	0.55931411063784	OK
3830432H09Rik	3830432H09Rik	1.1890550211386	0.0728344714504209	0.254708229433535	0.285952564675287	0.774914453035894	NaN	Low
Epb4.1l5	Epb4.1l5	1058.99323590064	0.27126121511483	0.0741659912034314	3.65748789591152	0.000254699283214914	0.000727842487367782	OK
Ptpn4	Ptpn4	847.307706841747	-0.319161065327712	0.0889451310913311	-3.5882915839428	0.000332851916837855	0.000929451309342908	OK
Tmem177	Tmem177	298.187461175682	0.161568549428954	0.118941560503722	1.35838599010056	0.174341237403224	0.252425576954994	OK
Cfap221	Cfap221	0	NaN	NaN	NaN	NaN	NaN	Low
Sctr	Sctr	0.972024249055068	-0.159540675939373	0.229329069768765	-0.695684485618153	0.486626443563144	NaN	Low
Tmem37	Tmem37	12.8761006451521	-0.850918850468787	0.373828566426028	-2.27622746598517	0.0228323988291865	0.0433005148841378	OK
Dbi	Dbi	474.039560809312	-0.0764286829806867	0.109063608160581	-0.700771634734073	0.483445542654447	0.577538684803125	OK
3110009E18Rik	3110009E18Rik	51.8237392462117	-0.0316541153393568	0.252117173190657	-0.125553189966235	0.900085618630148	0.926787703370997	OK
Steap3	Steap3	21.9500637902516	-0.825881992313157	0.360769311975544	-2.28922462332146	0.0220663046328669	0.0420120398670927	OK
C1ql2	C1ql2	4.40779556965063	0.209690174640796	0.182092058253276	1.15156134019384	NaN	NaN	Low
Marco	Marco	0	NaN	NaN	NaN	NaN	NaN	Low
En1	En1	0	NaN	NaN	NaN	NaN	NaN	Low
Celrr	Celrr	0	NaN	NaN	NaN	NaN	NaN	Low
Insig2	Insig2	1471.50986565959	0.0326354785740909	0.0744292335231514	0.438476617711501	0.661040816486491	0.737018149896333	OK
Ccdc93	Ccdc93	817.59440126757	-0.0237645543819676	0.0885808700642944	-0.268280886885833	0.788483117190336	0.841300761332656	OK
Htr5b	Htr5b	0.291686072409771	0.022434684163901	0.14308242050996	0.156795531442239	0.875405994684481	NaN	Low
Ddx18	Ddx18	969.556365828468	0.356313532820114	0.0741342449350338	4.80632848061463	1.53727248331801e-06	6.16316835187849e-06	OK
Dpp10	Dpp10	404.129196631005	-0.583013071612665	0.124346166268675	-4.68862924453135	2.75041182357282e-06	1.06950827672512e-05	OK
Actr3	Actr3	5674.35077312077	0.271640740592635	0.0536587295535036	5.06237741469037	4.1406030152236e-07	1.79355644811999e-06	OK
Slc35f5	Slc35f5	3929.47135318557	0.26150245432591	0.0685076438657704	3.8171281271661	0.000135014064859225	0.00040735346247322	OK
Gpr39	Gpr39	352.227928254763	0.307235353706507	0.133330900270265	2.30430720173443	0.0212054049811038	0.0405368635658881	OK
Lypd1	Lypd1	3.20308433993566	0.252328400962623	0.345924914948466	0.729431128140087	0.46573798246054	NaN	Low
Nckap5	Nckap5	171.535808382595	1.31112858020764	0.166500713689102	7.87461237346913	3.41800880339848e-15	3.22347445941076e-14	OK
Mgat5	Mgat5	493.774200187691	-0.363456888885722	0.108576016099051	-3.34748779651439	0.000815475780975385	0.00211683661507593	OK
Tmem163	Tmem163	2502.16471943705	-0.441485005823412	0.0695833129011865	-6.34469655749725	2.2286427856072e-10	1.40022737238312e-09	OK
Acmsd	Acmsd	0.319013237163522	0.123766043929018	0.14379877467627	0.860689141528837	0.389409275121153	NaN	Low
2900009J06Rik	2900009J06Rik	3.68278822989094	0.354870250282742	0.361283526043714	0.982248634939983	0.325977372801623	NaN	Low
Ccnt2	Ccnt2	1296.58255400235	0.0349372783394084	0.0828547588754128	0.421668939884828	0.673266678579837	0.74794548911321	OK
Map3k19	Map3k19	96.1129638479279	-0.899309839362527	0.261144493636226	-3.44372506898524	0.000573758820216259	0.00153488684193867	OK
Rab3gap1	Rab3gap1	4868.29360209674	0.16884828474692	0.0613589968728148	2.75180973210677	0.00592669443041565	0.0129706773286842	OK
Zranb3	Zranb3	151.458445376259	-0.167444386574079	0.162917490329911	-1.02778643493096	0.304050298574413	0.398711624500276	OK
R3hdm1	R3hdm1	2155.76857129307	0.233589633166618	0.0681834410863117	3.42589974112516	0.000612766521951974	0.00163344224502264	OK
Mir128-1	Mir128-1	0	NaN	NaN	NaN	NaN	NaN	Low
Ubxn4	Ubxn4	8441.30913440738	0.537784624128347	0.0489845775137272	10.9786518823734	4.84093953541085e-28	9.57673329957151e-27	OK
Lct	Lct	11.4449899395186	-0.228636804505859	0.386560021847665	-0.591465210015845	0.554208758854243	0.643604917543294	OK
Mcm6	Mcm6	422.046378017284	-0.484218564926795	0.108712492972026	-4.45412069661024	8.4237705634168e-06	3.08386809593012e-05	OK
Dars	Dars	2132.18880341628	0.114538255325742	0.0790208772358672	1.44946828398095	0.147206851317559	0.218763050726084	OK
Cxcr4	Cxcr4	523.487107030528	-0.922775820468726	0.123562444673452	-7.46809293800731	8.13653716283463e-14	6.80770319585874e-13	OK
Thsd7b	Thsd7b	0.401751166674825	-0.120664559603173	0.16238462208019	-0.743078735273255	0.457434013106353	NaN	Low
Cd55b	Cd55b	0	NaN	NaN	NaN	NaN	NaN	Low
Cd55	Cd55	8.69758246766232	-0.188118403136699	0.386203342884168	-0.487096775837905	0.626189751153855	NaN	Low
Zp3r	Zp3r	0	NaN	NaN	NaN	NaN	NaN	Low
C4bp	C4bp	20.9718663752727	0.0491421528363122	0.354951256170067	0.138447609304323	0.889886672484541	0.918865710438082	OK
C4bp-ps1	C4bp-ps1	8.90833722638526	-0.30697486040047	0.386332545371753	-0.794587109157681	0.426853719348517	NaN	Low
Pfkfb2	Pfkfb2	5234.06913868224	-0.11134006136771	0.0890667308863089	-1.25007463796816	0.211272283492341	0.296073539784651	OK
Yod1	Yod1	290.956809425081	0.0388143454029858	0.141905850403008	0.27352181247464	0.784452127453532	0.838317963750837	OK
AA986860	AA986860	69.0505241588139	0.0052173159936194	0.240485992135791	0.0216948852084218	0.982691343826351	0.987713244487291	OK
Fcamr	Fcamr	0.684667511375892	-0.193052839091015	0.200274191950063	-0.963942668854466	0.335074669965822	NaN	Low
Pigr	Pigr	613.674526363812	-0.779732647664835	0.127611089489966	-6.11022639788799	9.94899027309414e-10	5.80222376433866e-09	OK
Fcmr	Fcmr	2.09424512486515	0.250209879188233	0.301100998061303	0.83098322755241	0.405983104508192	NaN	Low
Il24	Il24	0	NaN	NaN	NaN	NaN	NaN	Low
Il20	Il20	0	NaN	NaN	NaN	NaN	NaN	Low
Il19	Il19	0	NaN	NaN	NaN	NaN	NaN	Low
Il10	Il10	0	NaN	NaN	NaN	NaN	NaN	Low
Mapkapk2	Mapkapk2	1963.8004826972	0.377928874276109	0.065073145292351	5.80775483616484	6.33161372121749e-09	3.38692667759726e-08	OK
Dyrk3	Dyrk3	371.77438859958	0.0223418079713416	0.112360991425247	0.198839541089361	0.842388264204228	0.883739265114067	OK
Eif2d	Eif2d	1138.32315704152	0.267467805594445	0.0771859611738673	3.46523903475081	0.000529760390714209	0.00142618096853452	OK
Rassf5	Rassf5	149.888236955763	-0.224883311376583	0.16167477404759	-1.3909610370656	0.164237242178971	0.240179268708063	OK
Ikbke	Ikbke	364.086984128205	0.0906141279979039	0.114082453691774	0.794286282119455	0.427028788192374	0.521948007757073	OK
Srgap2	Srgap2	361.076193134631	-0.0950915589739336	0.117016612448686	-0.812632984189603	0.416428514511952	0.51148080101744	OK
Fam72a	Fam72a	38.0339974788896	0.719543969005204	0.31461716447223	2.28704613180352	0.0221931305841147	0.0422179668008159	OK
Avpr1b	Avpr1b	94.8935525137589	-0.494635355080903	0.22302470951116	-2.21785001386203	0.0265650606910989	0.0495596636339042	OK
Ctse	Ctse	2.44869139406803	-0.345547182002303	0.289912900889597	-1.19189998424352	0.233300464374538	NaN	Low
Rab7b	Rab7b	43.3781391117016	-0.56880000785503	0.29099155283006	-1.95469594331218	0.0506189692015073	0.0874207636613344	OK
Slc26a9	Slc26a9	0	NaN	NaN	NaN	NaN	NaN	Low
Pm20d1	Pm20d1	4.80696680185332	-0.405922852713415	0.369829895023566	-1.09759340219792	0.272382075155979	NaN	Low
Slc41a1	Slc41a1	943.655872287729	0.0470747134611344	0.0733015730997951	0.642206046479322	0.520739407600255	0.61270630315095	OK
Rab29	Rab29	26.2934424137958	-0.701851519157818	0.33636077394667	-2.08660335425764	0.0369240038400327	0.0663527087014147	OK
Nucks1	Nucks1	1410.37091801873	0.0112959299024638	0.0750927978797002	0.150426275507274	0.880428312267861	0.912083406548637	OK
Slc45a3	Slc45a3	2.02467869337208	-0.33674365126809	0.296746365955121	-1.1347860998541	0.256464951670759	NaN	Low
Elk4	Elk4	334.882574414249	0.0467514008496043	0.116300404169931	0.401988292158418	0.687692642678819	0.760051865281721	OK
Mfsd4	Mfsd4	2.75809259990866	-0.0518631075915768	0.333347050335386	-0.155582920381016	0.876361788548069	NaN	Low
Cdk18	Cdk18	737.932713489971	0.750661300079321	0.101942052572091	7.36360786485513	1.79005027216828e-13	1.46078005072734e-12	OK
Lemd1	Lemd1	0	NaN	NaN	NaN	NaN	NaN	Low
Mir135b	Mir135b	0	NaN	NaN	NaN	NaN	NaN	Low
Klhdc8a	Klhdc8a	174.874153999145	-0.277244904177378	0.183357555644105	-1.51204515790725	0.130522374944167	0.197669808098124	OK
Nuak2	Nuak2	298.412084359861	-0.586949225122089	0.13307178294377	-4.41077148090895	1.0300297693321e-05	3.71967376253484e-05	OK
Tmcc2	Tmcc2	1498.75257554406	-0.22622357547108	0.0675544548241865	-3.34875880591202	0.000811744277684222	0.00210795667670352	OK
Dstyk	Dstyk	1176.37719542453	-0.0990534915879383	0.0691930376043148	-1.4315528703102	0.152271825822696	0.225155910682044	OK
Rbbp5	Rbbp5	1231.15165936839	0.258324717993391	0.0668167931897087	3.86616456225228	0.000110560351095118	0.000337627030763241	OK
Tmem81	Tmem81	112.179543791923	0.0982697601049033	0.180331649736892	0.544939062268222	0.585795429323361	0.6717787537052	OK
Cntn2	Cntn2	6.74982771604929	0.220385559332459	0.384670341178576	0.572920591323025	0.566698461765566	NaN	Low
Nfasc	Nfasc	6262.86588053586	-0.101216169690422	0.0658249697683823	-1.53765615155724	0.124132710197886	0.189494376838641	OK
Gm10538	Gm10538	0	NaN	NaN	NaN	NaN	NaN	Low
Lrrn2	Lrrn2	498.277495220893	-1.73731853138728	0.120368367247951	-14.433347989248	3.19202522552449e-47	1.32473927631783e-45	OK
Mdm4	Mdm4	2330.45142742062	0.461996600373294	0.0805687617018856	5.73419015775294	9.79793578009783e-09	5.13190993715583e-08	OK
Pik3c2b	Pik3c2b	80.5438818077857	-0.115569503908761	0.21666892469043	-0.533392151522807	0.593762149319312	0.678678188192739	OK
Ppp1r15b	Ppp1r15b	3539.23617049942	0.507788873653628	0.0571630340461521	8.88316867931907	6.498231521108e-19	7.91629263671065e-18	OK
Plekha6	Plekha6	6428.1913124437	0.279184261392039	0.0493732916484363	5.65456043279385	1.56245617570658e-08	7.99249632887823e-08	OK
Gm19461	Gm19461	59.6364524025613	-1.42242676034949	0.275199737740229	-5.16870681647294	2.35719340713555e-07	1.05506173246163e-06	OK
Golt1a	Golt1a	204.818008308658	-0.829893942223751	0.146953375287369	-5.64732821278098	1.6296053737643e-08	8.32343791018266e-08	OK
Kiss1	Kiss1	22.6149734688376	0.312957237442894	0.332094997534646	0.942372633632472	0.346001893121387	0.44260455194178	OK
Ren2	Ren2	0	NaN	NaN	NaN	NaN	NaN	Low
Ren1	Ren1	0	NaN	NaN	NaN	NaN	NaN	Low
Etnk2	Etnk2	68.5181982703248	0.439370175487089	0.234284863521515	1.87536731516904	0.060742208443862	0.102516168485468	OK
Sox13	Sox13	524.24947289175	-0.544546556044457	0.117221548008149	-4.64544757595763	3.39339940734982e-06	1.30643470516722e-05	OK
Snrpe	Snrpe	377.118819552927	0.109706497835852	0.119019939197624	0.921748898339562	0.356659568190663	0.453162344341868	OK
Zc3h11a	Zc3h11a	4431.93341570788	-0.0699408939388097	0.0542858556726885	-1.2883815327608	0.197613183975753	0.280113695397425	OK
Zbed6	Zbed6	1685.82737609786	-0.0156824410252614	0.0823302565412292	-0.190482110515567	0.848931360289836	0.888714723431176	OK
Lax1	Lax1	15.9096790943007	-0.536300446292696	0.364953175342156	-1.46950480918517	0.141695918363644	0.212106255031218	OK
Atp2b4	Atp2b4	1367.2852060889	-1.37633659032676	0.084518094261872	-16.2845199285054	1.2712281572169e-59	7.63355633698697e-58	OK
Mir6903	Mir6903	0.274784518037611	-0.0900028519717038	0.141808104059013	-0.634680595787738	0.525636751582722	NaN	Low
Optc	Optc	2.71447525150687	0.0669416016013394	0.328551398726359	0.203747729764174	0.838550641494635	NaN	Low
Prelp	Prelp	0.596470715702075	-0.0654738792793724	0.181803088466693	-0.360136232181598	0.718745258747521	NaN	Low
Fmod	Fmod	0	NaN	NaN	NaN	NaN	NaN	Low
Btg2	Btg2	4242.7978779585	-0.806303251567726	0.0610004303284431	-13.2179928440893	6.90828930108071e-40	2.23752730560779e-38	OK
Chit1	Chit1	2.86337384251141	-0.131389876726644	0.354958271951448	-0.370155838330811	0.71126637913044	NaN	Low
Chil1	Chil1	7.48479716433602	-0.315257273568775	0.385375745170495	-0.818051674293361	0.413327681501991	NaN	Low
Mybph	Mybph	5.522535702381	0.0850097225968035	0.384720725509656	0.220964759525725	0.82511987258029	NaN	Low
Adora1	Adora1	1352.81821020919	-0.974627198330962	0.106765193614311	-9.1286978961683	6.93280928664282e-20	9.04664950279131e-19	OK
Myog	Myog	0	NaN	NaN	NaN	NaN	NaN	Low
Ppfia4	Ppfia4	21.3100574320417	-0.973731254151196	0.346026268633812	-2.81403853526988	0.0048923363293312	0.0108949616549645	OK
Tmem183a	Tmem183a	1814.35271869144	0.149552956665974	0.0693823226739025	2.15549077780048	0.0311234495232922	0.0570624606161305	OK
4933406M09Rik	4933406M09Rik	0	NaN	NaN	NaN	NaN	NaN	Low
Cyb5r1	Cyb5r1	3344.888063963	1.73916172012044	0.0944413859538308	18.4152498669456	9.91308298061215e-76	9.60931779499196e-74	OK
Adipor1	Adipor1	3752.01594477529	-0.0492140438762752	0.0525908983451746	-0.935790135267593	0.349381251540896	0.445988755516779	OK
Klhl12	Klhl12	1107.71309723144	0.100841700914272	0.0717699410073937	1.40506874464176	0.160000837191091	0.234851401810026	OK
Rabif	Rabif	928.435109934256	0.378723436527094	0.0857048873534477	4.41892461704354	9.91932358078866e-06	3.59069459362184e-05	OK
Mgat4e	Mgat4e	0.445180825229989	0.080878235006261	0.177323781654163	0.456104839699387	0.648314590129347	NaN	Low
Kdm5b	Kdm5b	2218.62825521333	0.143041014679696	0.0705325445067377	2.0280143822974	0.0425587801524432	0.0751940119058465	OK
Syt2	Syt2	217.551471016259	-1.71019020105561	0.152116537088197	-11.2426316940416	2.51763203264547e-29	5.33856004922369e-28	OK
Ppp1r12b	Ppp1r12b	416.427622320527	0.145706868765475	0.11847772408268	1.22982501473267	0.218762638782696	0.30505834062063	OK
Ube2t	Ube2t	21.4630947041288	-0.358213449276623	0.329792754714715	-1.08617743766534	0.277400497344926	0.370531707624802	OK
Lgr6	Lgr6	6.17064675446328	0.0421178588360165	0.3851568255369	0.109352492396585	0.912922913273949	NaN	Low
Ptprv	Ptprv	0.54314507295522	0.103242291480185	0.178018522129647	0.579952525417528	0.561946633191992	NaN	Low
Ptpn7	Ptpn7	1.85960048541023	-0.030438612680369	0.289139695907952	-0.105273032762887	0.916159160789346	NaN	Low
Arl8a	Arl8a	2503.36590982468	0.0651407560853402	0.0623102610386632	1.0454258255301	0.295826205857407	0.389886126026111	OK
Gpr37l1	Gpr37l1	1.62496004197551	0.183535272714734	0.279583601367559	0.656459362484018	0.51152860627276	NaN	Low
Elf3	Elf3	959.824004309559	0.105152875950046	0.0806083131730489	1.30449170576619	0.192065985666876	0.273737396711318	OK
Rnpep	Rnpep	1146.27373913344	-0.0372175537568408	0.0979785546657755	-0.37985408014843	0.704053735592394	0.774405033831416	OK
Timm17a	Timm17a	1027.54699252622	0.145402859041935	0.0788593781758861	1.84382456982646	0.065208710785393	0.109091150649478	OK
Lmod1	Lmod1	3.6827141344128	-0.326872949365543	0.362437089221777	-0.901874998685711	0.36712327372555	NaN	Low
Shisa4	Shisa4	39.7945138706964	-0.140867762549405	0.303428438153314	-0.464253658644309	0.642466021235413	0.721345774318342	OK
Ipo9	Ipo9	2863.3081717048	-0.190357250310879	0.0699940835559333	-2.71961915407839	0.00653571430462855	0.0141738236614443	OK
Nav1	Nav1	3248.84968606865	-0.582091376337328	0.069203060436079	-8.41135309145741	4.05307596130389e-17	4.41092974104692e-16	OK
Mir1231	Mir1231	0	NaN	NaN	NaN	NaN	NaN	Low
Csrp1	Csrp1	957.230269208252	0.409939531961456	0.0893849309988817	4.58622641848417	4.51329139458106e-06	1.71184677238288e-05	OK
Phlda3	Phlda3	212.269570717951	-0.587665293294893	0.195050244170433	-3.01289186175741	0.00258771109078076	0.00608944463550992	OK
Tnni1	Tnni1	0.269571712846815	-0.0896538468653099	0.141556649477314	-0.633342532451491	0.526509984085947	NaN	Low
Lad1	Lad1	316.644582625774	-0.670293947076838	0.137799085188582	-4.8642844483294	1.14871615590321e-06	4.69131115009403e-06	OK
Tnnt2	Tnnt2	3.03024111207556	-0.697467419509927	0.34095233532874	-2.04564493989297	0.0407913165677914	NaN	Low
Pkp1	Pkp1	0	NaN	NaN	NaN	NaN	NaN	Low
Igfn1	Igfn1	2.57502896719765	0.092705279484173	0.325028093349863	0.285222358869712	0.775473791598618	NaN	Low
Tmem9	Tmem9	1036.30286944631	-0.542994560048434	0.0776758041419767	-6.99052383231132	2.73861768485638e-12	2.01987938049923e-11	OK
Ascl5	Ascl5	0	NaN	NaN	NaN	NaN	NaN	Low
Cacna1s	Cacna1s	0	NaN	NaN	NaN	NaN	NaN	Low
Gm15850	Gm15850	0	NaN	NaN	NaN	NaN	NaN	Low
Kif21b	Kif21b	135.997037373935	0.0337509348776277	0.17611897367891	0.191637131267642	0.848026454992507	0.88814377378479	OK
5730559C18Rik	5730559C18Rik	355.570968095951	-0.25447860253728	0.110362751389329	-2.30583778796481	0.0211196978901948	0.040391124586786	OK
Gpr25	Gpr25	30.621063708765	-0.0491309937855482	0.315638097331515	-0.155656095385551	0.876304106048561	0.909338050404115	OK
Camsap2	Camsap2	1937.9580379247	0.123168252182805	0.0815217412999441	1.51086385323432	0.130823142017532	0.198103197982585	OK
9230116N13Rik	9230116N13Rik	43.6649497763404	-0.287554171136022	0.282772329375404	-1.01691057173515	0.30919597373441	0.403781616584842	OK
Ddx59	Ddx59	260.848537025267	0.0613715071605656	0.136802996717305	0.448612301142687	0.653711358448628	0.730887860068078	OK
Kif14	Kif14	3.49618869311742	-0.110662172902111	0.339132360309956	-0.326309682747376	0.744190063051309	NaN	Low
Zfp281	Zfp281	517.419721382683	0.11325593692249	0.104858963191463	1.08007874077197	0.280107117851697	0.373375277120654	OK
Gm19705	Gm19705	6.776390634614	0.0587686268276382	0.38587240750162	0.152300671634293	0.878949795212672	NaN	Low
Platr22	Platr22	0	NaN	NaN	NaN	NaN	NaN	Low
Nr5a2	Nr5a2	16.5836828631143	-0.750476598880694	0.36302727303722	-2.06727332798423	0.0387084060298294	0.0691290667496795	OK
Mir181a-1	Mir181a-1	0	NaN	NaN	NaN	NaN	NaN	Low
Mir181b-1	Mir181b-1	0	NaN	NaN	NaN	NaN	NaN	Low
Ptprc	Ptprc	52.8187698294881	-0.650002686279667	0.29116849489932	-2.23239360599238	0.0255889600405312	0.0479254453091428	OK
Atp6v1g3	Atp6v1g3	0	NaN	NaN	NaN	NaN	NaN	Low
Nek7	Nek7	1935.13450109439	0.0325955944849936	0.0761925376629509	0.427805602553693	0.668792657647811	0.743888628549991	OK
Gm5833	Gm5833	0	NaN	NaN	NaN	NaN	NaN	Low
Lhx9	Lhx9	0	NaN	NaN	NaN	NaN	NaN	Low
2310009B15Rik	2310009B15Rik	95.6442191076635	-0.28464279349587	0.211813083809925	-1.34383952292249	0.17900028590686	0.258124841147806	OK
Dennd1b	Dennd1b	693.538996762727	-0.0436444052778514	0.0896234638969028	-0.486975211402867	0.626275897803211	0.707793988098549	OK
4930596I21Rik	4930596I21Rik	0	NaN	NaN	NaN	NaN	NaN	Low
Crb1	Crb1	130.038715304766	-0.542820269799841	0.175801261626146	-3.0876926864961	0.00201716952318345	0.00484684978738007	OK
4933436E23Rik	4933436E23Rik	0.270419091688568	0.0137603164498709	0.142134762372631	0.0968117596298919	0.922875884970788	NaN	Low
Zbtb41	Zbtb41	1590.5098056112	0.206272878234753	0.074047636033781	2.78567810241302	0.00534158868561444	0.0118005372053514	OK
Aspm	Aspm	20.6495915625099	0.1376350441849	0.365447742853167	0.376620315425508	0.706455788121878	0.776334494946911	OK
F13b	F13b	0	NaN	NaN	NaN	NaN	NaN	Low
Cfhr1	Cfhr1	0	NaN	NaN	NaN	NaN	NaN	Low
Gm4788	Gm4788	0	NaN	NaN	NaN	NaN	NaN	Low
Cfhr2	Cfhr2	0.432193724837796	-0.106017690762188	0.152868196905738	-0.693523524893545	0.487981067782964	NaN	Low
Cfh	Cfh	33.9259006207183	-1.06712625738972	0.322834381543761	-3.3054913553099	0.00094810028694936	0.00243134334735256	OK
Kcnt2	Kcnt2	0.620129487447579	0.238463812717409	0.194177107068325	1.22807377408039	0.219419275002007	NaN	Low
4930590L20Rik	4930590L20Rik	0	NaN	NaN	NaN	NaN	NaN	Low
Cdc73	Cdc73	1568.65636370219	0.354868943605172	0.0661858216913157	5.36170639778782	8.24394558050797e-08	3.88602242004424e-07	OK
B3galt2	B3galt2	387.203352171941	-1.89245216184213	0.124890960856758	-15.1528353121781	7.2567205451995e-52	3.55526911620587e-50	OK
Glrx2	Glrx2	688.312257007729	0.201796423328051	0.0878236061864997	2.29774695085422	0.0215761956508452	0.0411713373421852	OK
Trove2	Trove2	2523.64566039319	-0.538961742971578	0.0767162710726264	-7.02539025210635	2.13468747948231e-12	1.58478357680823e-11	OK
Uchl5	Uchl5	677.304730583608	0.348625656424051	0.0938246457050358	3.71571513864336	0.000202629768889128	0.000589725196996431	OK
Rgs2	Rgs2	656.970615333532	1.30406945644911	0.103932922271334	12.5472220731428	4.11701238616684e-36	1.14257617776422e-34	OK
Rgs13	Rgs13	0	NaN	NaN	NaN	NaN	NaN	Low
Rgs1	Rgs1	24.2964107096918	0.0592591406134615	0.328371290543717	0.180463829573348	0.856788447990859	0.894948364332587	OK
Rgs21	Rgs21	0	NaN	NaN	NaN	NaN	NaN	Low
Rgs18	Rgs18	0	NaN	NaN	NaN	NaN	NaN	Low
Brinp3	Brinp3	0.264358907656019	-0.0893004786448858	0.141301208981143	-0.631986656652056	0.527395596348394	NaN	Low
Pla2g4a	Pla2g4a	15.2282548772841	0.884316719657554	0.375766019835634	2.35337064283877	0.0186040796894085	0.0360473965541066	OK
Mir7652	Mir7652	0	NaN	NaN	NaN	NaN	NaN	Low
Ptgs2os	Ptgs2os	0	NaN	NaN	NaN	NaN	NaN	Low
Ptgs2	Ptgs2	13.7116899443065	1.72604795180209	0.385780729929211	4.47416840161717	7.67092691506974e-06	2.82809424516195e-05	OK
Ptgs2os2	Ptgs2os2	0	NaN	NaN	NaN	NaN	NaN	Low
Pdc	Pdc	0	NaN	NaN	NaN	NaN	NaN	Low
2310030A07Rik	2310030A07Rik	0.133026832669763	0.0945090445110423	0.126820927747971	0.745216473253203	0.456140865844134	NaN	Low
BC003331	BC003331	2058.9514592155	0.378684305081727	0.0803395958104939	4.71354506157801	2.43443858143396e-06	9.53746131311788e-06	OK
Tpr	Tpr	6249.81152592944	0.243600370587044	0.0524868818484733	4.64116674506032	3.46447410023724e-06	1.33048984220448e-05	OK
Prg4	Prg4	1.72142639551055	0.179167230472027	0.299725290506718	0.597771479907902	0.549992423094115	NaN	Low
Hmcn1	Hmcn1	0.424828895106887	0.142830602785783	0.153646061392071	0.92960796711417	0.352574100867637	NaN	Low
C730036E19Rik	C730036E19Rik	0	NaN	NaN	NaN	NaN	NaN	Low
Ivns1abp	Ivns1abp	7198.08222453475	0.725874793199678	0.0637879528812365	11.3794966041808	5.29042211089236e-30	1.15428164737814e-28	OK
Swt1	Swt1	427.604402450772	-0.0589275014458827	0.111623337095659	-0.527913812461841	0.597559157437446	0.682343624143143	OK
Trmt1l	Trmt1l	835.155416661213	-0.168410010031264	0.0898370684072698	-1.87461604677247	0.0608455639724116	0.102655917745566	OK
Mir7682	Mir7682	0.291686072409771	0.022434684163901	0.14308242050996	0.156795531442239	0.875405994684481	NaN	Low
Rnf2	Rnf2	1118.21968061443	0.187804916071171	0.0857394455218097	2.1904143994423	0.0284941966590034	0.0527833800953734	OK
Fam129a	Fam129a	2790.97091026381	2.05640847112657	0.0779914965686352	26.3670856644847	3.26929684026315e-153	1.52991818686935e-150	OK
Edem3	Edem3	5546.76712956848	0.435056005509781	0.0587754752312931	7.40199894254789	1.34149569798962e-13	1.10536964890207e-12	OK
1700025G04Rik	1700025G04Rik	164.132097775437	-0.306252840536734	0.158020368128355	-1.9380592778266	0.0526159909119075	0.0903862800842401	OK
Tsen15	Tsen15	266.131590010403	0.0724132660144463	0.125990262669874	0.574752877563144	0.565458440222028	0.654038736235672	OK
Colgalt2	Colgalt2	93.8614759383641	-0.381251258598948	0.246105117385746	-1.54913990675526	0.121348091507177	0.185965954145167	OK
Rgl1	Rgl1	803.383380609937	-0.353774748083797	0.0828251310292761	-4.27134546830657	1.94297142898823e-05	6.71284757199572e-05	OK
Apobec4	Apobec4	6.15704446925333	-0.235064727588289	0.381545686675144	-0.616085401558813	0.537838156468673	NaN	Low
Arpc5	Arpc5	4828.25834630537	-0.165014894190933	0.0623496467302375	-2.64660511878902	0.00813042314830725	0.0171999957202927	OK
Ncf2	Ncf2	29.7104673815205	-1.24653495550435	0.327412948420774	-3.80722558932631	0.000140534540869867	0.000423256603227912	OK
Smg7	Smg7	2689.41926385878	-0.0225418872888035	0.0585630886136833	-0.38491629834456	0.700299430203304	0.771162221012443	OK
Nmnat2	Nmnat2	239.219770153035	0.145951813433639	0.165332623912406	0.882776852987977	0.377356849103475	0.473362654594895	OK
Lamc2	Lamc2	1441.29975850122	0.0751673645013141	0.0801657708153378	0.937649120526296	0.348424759127649	0.444948941951758	OK
Lamc1	Lamc1	1671.31490518138	-0.0209328867186812	0.0704159536188952	-0.297274774292969	0.766256738790767	0.823607651047798	OK
E330020D12Rik	E330020D12Rik	0.412176777056417	-0.10189942239397	0.150087753435305	-0.678932291686896	0.497180764019939	NaN	Low
Shcbp1l	Shcbp1l	2.27373155236252	0.102715206185653	0.323989037743285	0.317032967847017	0.751218586852856	NaN	Low
Dhx9	Dhx9	5315.69565090058	-0.161919415651338	0.0585613980623278	-2.7649513332828	0.00569312888178408	0.0125140026003712	OK
Npl	Npl	9.98639166927937	-0.655149697013417	0.383779013638957	-1.7071014144347	0.0878032042783449	NaN	Low
Rgs8	Rgs8	10.1961757804561	-0.631216892199175	0.383464816019348	-1.64608815680062	0.0997456103833918	0.157346004709172	OK
C230024C17Rik	C230024C17Rik	0	NaN	NaN	NaN	NaN	NaN	Low
Rgs16	Rgs16	957.416310716034	-0.606152994693362	0.129057847713883	-4.69675424959188	2.64328156525553e-06	1.03021177834816e-05	OK
Rnasel	Rnasel	67.2368603061989	-0.809837363358605	0.25963321785593	-3.11915928957897	0.00181367882256798	0.00439997055793172	OK
Rgsl1	Rgsl1	5.30128362540072	0.0960145265396928	0.382997339435275	0.250692411287413	0.802051928282547	NaN	Low
Teddm2	Teddm2	1.4909703319934	0.150567364330493	0.254822709641302	0.59087105910787	0.55460681859525	NaN	Low
Teddm1b	Teddm1b	0	NaN	NaN	NaN	NaN	NaN	Low
Teddm1a	Teddm1a	0	NaN	NaN	NaN	NaN	NaN	Low
Mir8114	Mir8114	0	NaN	NaN	NaN	NaN	NaN	Low
Glul	Glul	17846.5676024557	-1.34494855628846	0.0629037374290418	-21.3810595563678	2.00524865157237e-101	4.18665068469056e-99	OK
Zfp648	Zfp648	0	NaN	NaN	NaN	NaN	NaN	Low
4930452N14Rik	4930452N14Rik	0	NaN	NaN	NaN	NaN	NaN	Low
4930532M18Rik	4930532M18Rik	0	NaN	NaN	NaN	NaN	NaN	Low
Cacna1e	Cacna1e	3.35112868566418	-0.0190356285670441	0.32194501600678	-0.0591269552892946	0.952850988978904	NaN	Low
Ier5	Ier5	1060.40838618951	0.253164017213357	0.092408448450881	2.73961982326675	0.00615102888879232	0.0134183592750041	OK
Mr1	Mr1	206.077647618964	-0.774656588069138	0.155792245037529	-4.97236937488466	6.61395345928236e-07	2.79271818282268e-06	OK
Stx6	Stx6	1657.2479726586	-0.306048002070025	0.0660054425775065	-4.63670858218471	3.5400095171713e-06	1.35825471183296e-05	OK
Xpr1	Xpr1	1691.49081390245	0.744944684253485	0.0824698403652434	9.03293471836814	1.67128380045993e-19	2.12368843221364e-18	OK
Gm5532	Gm5532	0.430622252054361	-0.0307408954543457	0.174322062572333	-0.176345409185312	0.860022589600289	NaN	Low
Acbd6	Acbd6	1047.59353353849	0.383402115395158	0.0885035845727005	4.33205182870549	1.47726154012314e-05	5.19376071528784e-05	OK
Lhx4	Lhx4	0	NaN	NaN	NaN	NaN	NaN	Low
Qsox1	Qsox1	3900.65713407136	-0.206119705931152	0.0674229830340076	-3.05711341527543	0.00223479701119994	0.00533200250333937	OK
Cep350	Cep350	3078.94979387805	0.0551383192010957	0.0644060565509876	0.856104567703892	0.391939942333904	0.488072761737329	OK
Tor1aip1	Tor1aip1	2121.66726738048	-0.201589380591888	0.0665114553743382	-3.03089715083376	0.00243828287504623	0.005775866101807	OK
Tor1aip2	Tor1aip2	4653.10736397581	-0.100779708821528	0.0638622520042037	-1.57807947040287	0.114547353898373	0.176911589820737	OK
Fam163a	Fam163a	149.463704454748	0.313972479053336	0.193913911028221	1.61913334318569	0.10541857604889	0.16489574637615	OK
Tdrd5	Tdrd5	6.40023920070149	0.0942571768368949	0.382840172617178	0.246205031704307	0.805523520691324	NaN	Low
Nphs2	Nphs2	0.274784518037611	-0.0900028519717038	0.141808104059013	-0.634680595787738	0.525636751582722	NaN	Low
Soat1	Soat1	714.957409750905	-0.658954628796351	0.0968195891295565	-6.80600521775184	1.00346074278092e-11	7.05228676347998e-11	OK
Abl2	Abl2	1861.27171100934	-0.0397148482719457	0.0607665207583048	-0.653564623683314	0.513392342086026	0.60547905400621	OK
Tor3a	Tor3a	3223.60458694315	0.848262486395797	0.0570736833612413	14.8625852834277	5.7656549830688e-50	2.61691316974002e-48	OK
Fam20b	Fam20b	4492.54993317578	-0.47242227740786	0.052558513403133	-8.9885015160969	2.5062401820378e-19	3.15511924957653e-18	OK
Ralgps2	Ralgps2	566.438831620444	-0.0253313522066365	0.0944022988932493	-0.268334060755039	0.788442190546383	0.841300761332656	OK
Angptl1	Angptl1	1.18149874319451	-0.148036473544891	0.269303896716648	-0.549700451236505	0.58252484731468	NaN	Low
Tex35	Tex35	0.303571193527693	0.019254262831527	0.143603816415446	0.13407904686756	0.893340068201642	NaN	Low
Rasal2	Rasal2	1166.03407352859	0.304105212461074	0.079055568026334	3.84672730907169	0.000119706072391471	0.000363429778171062	OK
2810025M15Rik	2810025M15Rik	314.824066252245	0.0177939502497944	0.119099752576442	0.149403754960562	0.881235048956789	0.912779793114989	OK
BC026585	BC026585	455.382818530057	-0.386011508859929	0.123237952000614	-3.13224540487336	0.00173474808828942	0.00422737768112332	OK
Sec16b	Sec16b	2037.04171618623	0.132406119293319	0.0703676460296254	1.88163348874247	0.0598857960091251	0.101259673266862	OK
Brinp2	Brinp2	130.803712466971	1.27997945316531	0.196204679565911	6.52369482724454	6.8596208270391e-11	4.49502241640501e-10	OK
Astn1	Astn1	64.5386943593029	0.155262287881024	0.243943879040886	0.636467241938876	0.524471925642075	0.615500696548648	OK
Mir488	Mir488	0	NaN	NaN	NaN	NaN	NaN	Low
Pappa2	Pappa2	12486.8884939122	-0.180492504341439	0.186195479184514	-0.969371034849758	0.332360098777547	0.428181023401376	OK
Rfwd2	Rfwd2	967.60299597139	0.260338351869516	0.0790128268478186	3.29488720066853	0.000984611941260566	0.00251736410226962	OK
Scarna3a	Scarna3a	0.432193724837796	-0.106017690762188	0.152868196905738	-0.693523524893545	0.487981067782964	NaN	Low
Mir1843b	Mir1843b	0	NaN	NaN	NaN	NaN	NaN	Low
Tnr	Tnr	1425.53241064154	-0.94998804124964	0.107135578532843	-8.86715743041807	7.50367889493456e-19	9.1003061915243e-18	OK
4930523C07Rik	4930523C07Rik	47.8398989433144	-1.30130086870471	0.292354137678059	-4.4511115150958	8.54269631176183e-06	3.12067110758869e-05	OK
4930562F07Rik	4930562F07Rik	0	NaN	NaN	NaN	NaN	NaN	Low
Tnn	Tnn	0.144064574945932	-0.0718965106844321	0.127813499479201	-0.562511088244883	0.573767851062514	NaN	Low
Mrps14	Mrps14	1032.01867549717	0.427315429887467	0.0772683867384864	5.53027503128425	3.19729099581129e-08	1.58186059439136e-07	OK
Cacybp	Cacybp	1706.79786208657	-0.024535754596175	0.072162512483927	-0.340006933678203	0.733851306359075	0.798260346152534	OK
Rabgap1l	Rabgap1l	1022.23697140899	-0.0602594621009281	0.0806221546305001	-0.747430558971087	0.454803704841947	0.548439761721172	OK
Mir1927	Mir1927	0	NaN	NaN	NaN	NaN	NaN	Low
Gpr52	Gpr52	0.842236094694596	-0.0593191237205445	0.233233547354317	-0.254333582768991	0.79923785728415	NaN	Low
Rc3h1	Rc3h1	1462.45341984624	-0.32817187753443	0.0820200011905265	-4.00112012644465	6.30433408349519e-05	0.000199664138632672	OK
Serpinc1	Serpinc1	2.34881722698441	0.108091359977284	0.306252292964191	0.352948736909286	0.724126872295557	NaN	Low
Zbtb37	Zbtb37	135.44690352115	0.0776283990828828	0.186509684650007	0.4162164513256	0.677251622565166	0.751131906985813	OK
Gas5	Gas5	2495.81133245058	0.757964603823074	0.0638365660832625	11.8735178022335	1.62488493783556e-32	4.00205326522077e-31	OK
Snord47	Snord47	1.30954572578524	-0.0464584749662144	0.245923028790876	-0.188914699020404	0.850159672863073	NaN	Low
Dars2	Dars2	446.992521763317	-0.0973806091161763	0.107488302042767	-0.905964716769185	0.36495452797631	0.461240258816028	OK
Cenpl	Cenpl	50.1030388983473	0.298314445214688	0.27000558387779	1.10484546626899	0.269226555724308	0.361535086852819	OK
Klhl20	Klhl20	431.712094801487	-0.0934272192032799	0.113148299791554	-0.825705904334359	0.408970942141147	0.504742147671654	OK
Ankrd45	Ankrd45	35.1424170775086	-0.479493017376336	0.320513366160997	-1.49601566736372	0.134649572434383	0.203166381806604	OK
4930469G21Rik	4930469G21Rik	0.132179453828009	-0.0703830274757005	0.126546304325521	-0.556183982225598	0.578085088066804	NaN	Low
Prdx6	Prdx6	4690.72493326186	0.34832723913481	0.0474342937587724	7.34336302984148	2.08292548200558e-13	1.68659795443304e-12	OK
Tnfsf4	Tnfsf4	0	NaN	NaN	NaN	NaN	NaN	Low
Tnfsf18	Tnfsf18	0.425560283921286	0.172660738756075	0.167874393813729	1.02851146523071	0.303709300454586	NaN	Low
Fasl	Fasl	0.436598026197456	0.0781685592777534	0.176156934717985	0.443743866245718	0.657227776682112	NaN	Low
Suco	Suco	3815.63646244569	0.317117823544636	0.0628177785277948	5.04821773352462	4.45950736681997e-07	1.921269030956e-06	OK
4930558K02Rik	4930558K02Rik	0	NaN	NaN	NaN	NaN	NaN	Low
Pigc	Pigc	443.608313282518	-0.163786460464897	0.106815551128295	-1.53335781854624	0.125187715842971	0.190786585673171	OK
Dnm3	Dnm3	983.148475977479	-0.353942501184059	0.0923202317118237	-3.83385629153191	0.000126149858971797	0.000382394401631955	OK
2810442N19Rik	2810442N19Rik	2.12548847974371	0.341151685337321	0.328047240080002	1.03994682367735	0.298364606746058	NaN	Low
Dnm3os	Dnm3os	2.31524176805218	0.11988326473698	0.331105929942991	0.362069216814149	0.717300306645976	NaN	Low
Mir199a-2	Mir199a-2	0	NaN	NaN	NaN	NaN	NaN	Low
Mir214	Mir214	0	NaN	NaN	NaN	NaN	NaN	Low
Mettl13	Mettl13	603.688916432785	0.155851298215979	0.100688441637734	1.54785689083078	0.121656755682351	0.186385621061773	OK
Vamp4	Vamp4	1541.35824194739	0.527583360027466	0.0842562793484473	6.26165033760405	3.80924328732324e-10	2.33387090980875e-09	OK
Myoc	Myoc	5.60203947312003	0.075472439330357	0.382700887311955	0.197209993058721	0.843663210850172	NaN	Low
7420461P10Rik	7420461P10Rik	0.141609631702296	0.0959652920679803	0.127740925601056	0.751249387120359	0.452502582930349	NaN	Low
Prrc2c	Prrc2c	6568.04005358632	-0.0569751111247202	0.0529710253306165	-1.07559011306865	0.282110611094176	0.375640021895512	OK
Fmo4	Fmo4	17.9646395425584	-0.749730189605685	0.360765507712388	-2.0781648288932	0.0376941802914759	0.067584584586553	OK
Fmo1	Fmo1	69.2211828477338	-1.50489261724641	0.271309265914382	-5.54677928958503	2.90979669414837e-08	1.44594840484392e-07	OK
Fmo2	Fmo2	43.7008247728349	-1.84667142052024	0.304079696225318	-6.07298495573307	1.25554221980387e-09	7.23215766763935e-09	OK
Fmo6	Fmo6	0.841915558650576	-0.142604564633529	0.221945684445336	-0.642520105718262	0.520535539113877	NaN	Low
Fmo3	Fmo3	0	NaN	NaN	NaN	NaN	NaN	Low
Mroh9	Mroh9	0.159506618581761	0.0987323229070319	0.129465177113177	0.762616829548855	0.445691944770903	NaN	Low
Prrx1	Prrx1	28.9994209480004	-0.798154808607942	0.329808157305498	-2.42005781521231	0.0155180396378019	0.0307046874476951	OK
Gorab	Gorab	469.527395268865	0.254888857084105	0.105316442663595	2.4202190145966	0.015511161721868	0.0306988443528469	OK
Mettl11b	Mettl11b	0	NaN	NaN	NaN	NaN	NaN	Low
Kifap3	Kifap3	1014.01740095426	-0.236072747359039	0.0848063395281919	-2.78366863459025	0.00537479141557791	0.0118661614284704	OK
Scyl3	Scyl3	1255.42218446828	0.39950051304419	0.0715212643879764	5.58575853576984	2.32682347501896e-08	1.16866474387425e-07	OK
BC055324	BC055324	49.5381677947789	-0.334632024508702	0.276030553665685	-1.21230066767896	0.225397308402801	0.312631151812394	OK
Mettl18	Mettl18	214.092231154135	-0.467429118676411	0.143082814747462	-3.2668431879916	0.00108753902386975	0.00275869011082924	OK
Sele	Sele	0.424828895106887	0.142830602785783	0.153646061392071	0.92960796711417	0.352574100867637	NaN	Low
Sell	Sell	0	NaN	NaN	NaN	NaN	NaN	Low
Selp	Selp	0	NaN	NaN	NaN	NaN	NaN	Low
Gm16548	Gm16548	1.03034697157082	-0.174407917685504	0.23542404021767	-0.740824588365099	0.458799804461607	NaN	Low
F5	F5	76.49694501993	-0.257204719412212	0.229206203322688	-1.12215426844319	0.261796853111801	0.353552104048189	OK
Slc19a2	Slc19a2	407.980527124212	0.474412027286969	0.125608351440561	3.7769146863731	0.000158783089710821	0.000471829496489063	OK
Ccdc181	Ccdc181	673.530313099584	-0.0714026830478659	0.093339063475792	-0.764981781356576	0.444282393360368	0.538575824948062	OK
Blzf1	Blzf1	936.008166380985	0.469469244053852	0.0888210151742529	5.28556494353085	1.25317403005879e-07	5.79844008248479e-07	OK
Nme7	Nme7	173.540605251643	0.0817397643899234	0.182033786323092	0.449036225862179	0.653405524310505	0.730606111099766	OK
Atp1b1	Atp1b1	7848.98002250766	-0.433420220258867	0.0460928062784079	-9.40320746888223	5.29245920527633e-21	7.40453235822733e-20	OK
Dpt	Dpt	0.860941585405198	-0.310025966594666	0.244727999142694	-1.26681854009642	0.205220181207428	NaN	Low
Gm20743	Gm20743	0	NaN	NaN	NaN	NaN	NaN	Low
Xcl1	Xcl1	0	NaN	NaN	NaN	NaN	NaN	Low
4930568G15Rik	4930568G15Rik	0.838465182899634	0.0453768391620455	0.231342170204031	0.196145990685683	0.844495899985775	NaN	Low
Tbx19	Tbx19	0	NaN	NaN	NaN	NaN	NaN	Low
Sft2d2	Sft2d2	2707.48847929651	0.499190388295329	0.0600837309561325	8.30824551590831	9.71274097815806e-17	1.02577126703956e-15	OK
Tiprl	Tiprl	1313.42164848315	0.38130922445819	0.0709139940210332	5.37706597579447	7.57094365989499e-08	3.59374873761577e-07	OK
Gpr161	Gpr161	211.014637480533	0.128321443660519	0.1628078426874	0.788177286440087	0.430593012996755	0.52517100560609	OK
Dcaf6	Dcaf6	2299.07455472075	-0.314716654415757	0.0713339989525592	-4.41187454841918	1.02479488566071e-05	3.70273998756696e-05	OK
Mpc2	Mpc2	811.064405741891	-0.0999366096019256	0.0799973892337415	-1.24924838871834	0.211574238552111	0.296374276567991	OK
Adcy10	Adcy10	2.01101456458198	-0.0944903216213396	0.30819139199116	-0.306596238820486	0.759150716841371	NaN	Low
Mpzl1	Mpzl1	1109.8098775371	-0.395903611316918	0.0711372333471215	-5.56535013647586	2.61626547438676e-08	1.30919390681795e-07	OK
Rcsd1	Rcsd1	34.0017996439089	-1.31953816485175	0.307964723558417	-4.28470556499126	1.82981354731242e-05	6.33964760035151e-05	OK
Creg1	Creg1	9066.40125008354	-0.294711091539034	0.0530755787025321	-5.55266845399416	2.81341377016077e-08	1.39959084585234e-07	OK
Cd247	Cd247	9.78522336411456	-0.874038740995059	0.38713746262959	-2.25769610375148	0.0239646123186526	NaN	Low
Pou2f1	Pou2f1	899.822149535381	-0.243607056742409	0.0868495913774396	-2.80493037305976	0.00503274500213681	0.0111782949957445	OK
Dusp27	Dusp27	3.69952403301033	-0.128652420535595	0.319018161630154	-0.403276164210189	0.68674507458907	NaN	Low
Gpa33	Gpa33	179.365591994838	-0.559694777591486	0.154850953233681	-3.61440963651589	0.000301032784880048	0.000848103783186035	OK
Mael	Mael	0	NaN	NaN	NaN	NaN	NaN	Low
Ildr2	Ildr2	13.1835227588642	-0.896107860097888	0.375486867436422	-2.38652250667493	0.0170085662434526	0.0333004622522162	OK
Tada1	Tada1	565.386431945558	0.0683050364509284	0.0981738172994868	0.695756142827355	0.486581559219702	0.58041648414965	OK
Pogk	Pogk	1526.53254603328	0.464518466148282	0.071690714237651	6.47947884308179	9.20399713301581e-11	5.97071917266528e-10	OK
Gm4846	Gm4846	0	NaN	NaN	NaN	NaN	NaN	Low
Gm4847	Gm4847	0	NaN	NaN	NaN	NaN	NaN	Low
Fmo9	Fmo9	0	NaN	NaN	NaN	NaN	NaN	Low
Gm16701	Gm16701	4.41327201985174	-0.246705188916691	0.372872329782924	-0.66163447703485	0.508205506315843	NaN	Low
Fam78b	Fam78b	66.2883653885895	-0.150295691138308	0.241816360207125	-0.621528216740893	0.534252134950171	0.624813488746016	OK
Uck2	Uck2	994.972373918847	0.118495102236951	0.0900430567261732	1.31598267034961	0.188179859240593	0.269159872444571	OK
Mir6347	Mir6347	0	NaN	NaN	NaN	NaN	NaN	Low
Tmco1	Tmco1	1575.59960931385	0.105894278902281	0.070008659331445	1.5125882985552	0.130384268319893	0.197482690331392	OK
Aldh9a1	Aldh9a1	2530.87617172901	0.494515021609135	0.0633143317626221	7.81047525642644	5.69727435955096e-15	5.25613258555174e-14	OK
Mgst3	Mgst3	196.997141955001	-0.81923009247296	0.154433047740026	-5.30475895193145	1.12821980715331e-07	5.23813582034811e-07	OK
Lrrc52	Lrrc52	0	NaN	NaN	NaN	NaN	NaN	Low
Rxrg	Rxrg	0	NaN	NaN	NaN	NaN	NaN	Low
Lmx1a	Lmx1a	0	NaN	NaN	NaN	NaN	NaN	Low
Pbx1	Pbx1	1428.93134317031	-0.181879601375865	0.0726871430222603	-2.50222520535942	0.0123415391576197	0.0250167330706583	OK
Mir6348	Mir6348	0	NaN	NaN	NaN	NaN	NaN	Low
Nuf2	Nuf2	4.35582897089151	0.491118645027797	0.376395406903928	1.30479446884736	0.191962843072033	NaN	Low
Rgs5	Rgs5	142.181027885552	-0.511577410961356	0.182580398204813	-2.80192953893925	0.00507979670373245	0.0112735766257323	OK
Rgs4	Rgs4	4941.43250209933	0.421383566991069	0.0690984175572551	6.09830994525902	1.07195746699119e-09	6.21955313575776e-09	OK
1700084C01Rik	1700084C01Rik	3.87445478469699	0.46044766905085	0.361279390532493	1.27449193371421	0.202489129541805	NaN	Low
Hsd17b7	Hsd17b7	454.667337020572	1.22829913823959	0.116270775395276	10.5641261448876	4.37019833964176e-26	8.11326424996967e-25	OK
3110045C21Rik	3110045C21Rik	39.6343904382964	1.04209859968643	0.280841961861734	3.71062284559698	0.000206749937099883	0.000600685805262795	OK
Ddr2	Ddr2	54.6113355862833	0.421002700472568	0.277685337688998	1.51611426075396	0.129490462935737	0.1963699935748	OK
Uap1	Uap1	1582.32691579337	0.77234813432289	0.0666236923836092	11.5926948310794	4.48786576590004e-31	1.03579636579982e-29	OK
Uhmk1	Uhmk1	792.769299880466	0.067044209140511	0.0847388653899023	0.791186061224985	0.4288354241786	0.52360753823238	OK
Sh2d1b2	Sh2d1b2	0	NaN	NaN	NaN	NaN	NaN	Low
Sh2d1b1	Sh2d1b1	3.09248045315456	-0.696251517102352	0.354559707412431	-1.96370738847789	0.0495640352896274	NaN	Low
Gm7694	Gm7694	22.1477298526017	0.0987539814287544	0.332764377950721	0.296768488372811	0.766643264847215	0.823892599559832	OK
1700015E13Rik	1700015E13Rik	0	NaN	NaN	NaN	NaN	NaN	Low
Nos1ap	Nos1ap	10.04979580912	-0.370007860603256	0.386023988562199	-0.958510018979399	0.337805641810986	0.433837452921065	OK
Olfml2b	Olfml2b	50.7280661722505	-1.00911164675518	0.282923387607392	-3.56673110444834	0.000361462042898382	0.00100397081133319	OK
Atf6	Atf6	12797.1289111577	1.70158068404866	0.0518707512029115	32.8042421709356	5.12255547577064e-236	7.72424448463149e-233	OK
Dusp12	Dusp12	410.571703049016	0.526251141574677	0.112147620419524	4.69248602516991	2.69904977410237e-06	1.05104173556222e-05	OK
Fcrlb	Fcrlb	0	NaN	NaN	NaN	NaN	NaN	Low
Fcrla	Fcrla	0	NaN	NaN	NaN	NaN	NaN	Low
Fcgr2b	Fcgr2b	19.7170848607003	-0.283099301015181	0.372563420364383	-0.759868751307626	0.447333042012809	0.541065660709076	OK
Fcgr4	Fcgr4	7.30356970536567	-1.05230601242597	0.386201945468497	-2.72475585577236	0.00643490509190152	NaN	Low
Fcgr3	Fcgr3	36.3116492279664	-0.752489086015529	0.305235660346319	-2.46527252144051	0.0136909077535304	0.0274323503799145	OK
Mir6546	Mir6546	0	NaN	NaN	NaN	NaN	NaN	Low
Cfap126	Cfap126	240.521785411428	-0.289212270225629	0.163817108723217	-1.76545827526647	0.0774867767763017	0.12692493031155	OK
Sdhc	Sdhc	2973.46452775575	0.0125807228307043	0.0631832216510415	0.199114931178836	0.842172841691799	0.883581572060255	OK
Mpz	Mpz	148.538253847914	0.275789349011584	0.174117110224929	1.58393019879156	0.113209604287866	0.175164466969631	OK
Pcp4l1	Pcp4l1	50.4161778260951	-0.710339526141819	0.26293651227147	-2.70156289822703	0.00690144252934328	0.0148689437316586	OK
Nr1i3	Nr1i3	0	NaN	NaN	NaN	NaN	NaN	Low
Tomm40l	Tomm40l	951.416987694463	-0.0991686982950685	0.0783956825191605	-1.2649765281504	0.205879742002331	0.289803337694599	OK
Apoa2	Apoa2	50.5053543203446	-0.376641354436043	0.27068558079505	-1.3914348645014	0.164093598471068	0.240020933913653	OK
Fcer1g	Fcer1g	63.7272911806367	-0.633079915148406	0.246487003696578	-2.56841093304748	0.0102165963051378	0.0211066263445008	OK
Ndufs2	Ndufs2	4558.63632928119	-0.0153639307705029	0.0629819175307593	-0.243941934016211	0.807275791363811	0.856679322656232	OK
Adamts4	Adamts4	106.450504597118	-1.18340162970794	0.225152015301108	-5.25601171335427	1.47212918109986e-07	6.75854706248516e-07	OK
B4galt3	B4galt3	2265.65268679375	0.0605185237470779	0.0581127506172622	1.04139836962219	0.297690698907008	0.391924764732927	OK
Ppox	Ppox	866.723481816625	0.186677163106229	0.0820384999432129	2.27548240442533	0.0228770070313264	0.0433707654459881	OK
Usp21	Usp21	610.119147818212	-0.276495021036803	0.0965420837942896	-2.8639843907446	0.00418348626546086	0.00944346176123908	OK
Ufc1	Ufc1	3875.69072149784	0.266798956062186	0.0587603721106514	4.54045722446716	5.61323666666976e-06	2.09796846057216e-05	OK
Dedd	Dedd	892.153876536802	-0.000193181007077314	0.077707198845461	-0.00248601172024614	0.99801645167358	0.998457889101522	OK
Nit1	Nit1	745.308589587505	-0.122829342335569	0.0879907693340291	-1.39593440613397	0.162734248608658	0.238315149225002	OK
Pfdn2	Pfdn2	1316.59708566325	-0.0112329177806299	0.0752717692946944	-0.149231483275652	0.881370978075579	0.912781253316826	OK
Klhdc9	Klhdc9	103.762029944722	-0.542549192344302	0.224606863487836	-2.41555037063097	0.0157114492134378	0.0310228542522281	OK
Pvrl4	Pvrl4	58.3415029177598	-0.625349171121279	0.251678715457489	-2.48471218547246	0.0129656213821598	0.026152860846803	OK
Arhgap30	Arhgap30	32.0539180155602	-1.03068588119999	0.348438469760976	-2.95801402728874	0.00309628033754355	0.00717546665243861	OK
Usf1	Usf1	1127.97594638795	-0.222803464033557	0.0836964988517781	-2.66204043287557	0.00776685482254929	0.0165106495609048	OK
Tstd1	Tstd1	8.22434536451408	0.315688483856762	0.386853248107265	0.816041962685625	0.414476135941325	NaN	Low
F11r	F11r	1770.85802114801	-0.379216281520699	0.0699027910185319	-5.4249090200156	5.79840666809571e-08	2.78253807965795e-07	OK
Alyref2	Alyref2	199.700265377716	-0.0873826523386013	0.159623092722879	-0.5474311445043	0.584082563337636	0.670437661088984	OK
Itln1	Itln1	0	NaN	NaN	NaN	NaN	NaN	Low
Cd244	Cd244	7.29635383309991	-1.15467020725927	0.386255004595336	-2.9893986965139	0.00279527122338988	NaN	Low
Ly9	Ly9	8.83924234409034	0.00518671238451513	0.386464732846782	0.0134209203160886	0.989291976345829	NaN	Low
Slamf7	Slamf7	37.676630524731	0.25626637103492	0.290326225231622	0.882684197166379	0.377406922699433	0.473363156003143	OK
Mir7683	Mir7683	0	NaN	NaN	NaN	NaN	NaN	Low
Cd48	Cd48	7.07268936775783	-0.452065941491759	0.386797363387517	-1.16874101088133	0.242507993366071	NaN	Low
Slamf1	Slamf1	0	NaN	NaN	NaN	NaN	NaN	Low
Cd84	Cd84	54.3461931776741	-1.05704632079927	0.292835462776148	-3.60969368524639	0.000306558800974776	0.000862597861917622	OK
Slamf6	Slamf6	1.71164851708522	-0.1509655737374	0.268137817538625	-0.563014852299428	0.573424770405046	NaN	Low
Vangl2	Vangl2	74.1454027467619	-0.565265548359777	0.228090982506587	-2.47824592690092	0.0132030106862586	0.0265724541039917	OK
Nhlh1	Nhlh1	0.144064574945932	-0.0718965106844321	0.127813499479201	-0.562511088244883	0.573767851062514	NaN	Low
Ncstn	Ncstn	4326.55112203567	-0.0261677406389114	0.0524242909473181	-0.4991529721443	0.617671621971779	0.70022734790569	OK
Copa	Copa	25316.5674853839	0.284482088988508	0.0435617242853198	6.53055161740643	6.5527899167426e-11	4.30435198258053e-10	OK
Pex19	Pex19	1584.30167993903	-0.503538830271985	0.0637949317882434	-7.89308517396646	2.9480626721139e-15	2.79191615654276e-14	OK
Dcaf8	Dcaf8	5824.19212530827	-0.404156625412676	0.0631609847951269	-6.39883350019993	1.56568456402919e-10	9.96151205740279e-10	OK
Pea15a	Pea15a	5040.79804329867	-0.639790279979803	0.054454029288206	-11.7491816187489	7.13060658555625e-32	1.7097078087029e-30	OK
Casq1	Casq1	1.67527448312638	0.1518447716436	0.277218592160173	0.547743823602805	0.583867816456316	NaN	Low
Atp1a4	Atp1a4	0.58645998607111	0.0202124290622806	0.180840862431898	0.111769147694107	0.91100645078064	NaN	Low
Atp1a2	Atp1a2	19.8304632899855	-0.861451301943129	0.365366520451509	-2.35777295872258	0.0183849334898752	0.0357094507501211	OK
Igsf8	Igsf8	1312.00837413986	-0.851745449222084	0.0800404067426058	-10.6414432895266	1.91145261348909e-26	3.57797564381524e-25	OK
Kcnj9	Kcnj9	2.40092663657449	-0.278549579788501	0.331764177705374	-0.839601133898999	0.401132063269586	NaN	Low
Kcnj10	Kcnj10	23.0510247575444	-0.692658451091373	0.346234078296948	-2.00054961226929	0.0454409483106392	0.0796228675950529	OK
Pigm	Pigm	794.782294655195	0.527355637087582	0.0948089309491466	5.56229916114594	2.66243361523915e-08	1.33033455789435e-07	OK
Slamf9	Slamf9	11.3335696859031	-0.292069479361167	0.385596812530659	-0.757447857113561	0.448781593823404	0.542479291865807	OK
Igsf9	Igsf9	135.377674717254	-0.00868554344262741	0.225670124961758	-0.0384877858515799	0.969298769748085	0.977728081184129	OK
Tagln2	Tagln2	5325.27299803799	0.517811850782129	0.0621371426714548	8.3333708072162	7.85725840527812e-17	8.4293165073541e-16	OK
Cfap45	Cfap45	22.8667219553014	0.0606933041362658	0.325868273391261	0.186251037895282	0.852247901647621	0.89132677814888	OK
4933439K11Rik	4933439K11Rik	28.2472591659036	-0.202216488786524	0.318965511565976	-0.633976030178725	0.526096465274326	0.617136756006385	OK
Vsig8	Vsig8	12.8629994265362	-0.469315370740236	0.385294838290452	-1.21806814963466	0.223198076164332	0.310310314747377	OK
Slamf8	Slamf8	1.3006668194216	0.337778267886626	0.282382652026287	1.19617216377436	0.231629381199675	NaN	Low
Fcrl6	Fcrl6	0	NaN	NaN	NaN	NaN	NaN	Low
Dusp23	Dusp23	640.770429031328	0.716395205122574	0.0906254947264973	7.90500738544506	2.67917714771638e-15	2.54437460263534e-14	OK
Crp	Crp	1.99495094579119	0.0882991807420671	0.326390477805356	0.270532343148578	0.786750737989839	NaN	Low
Apcs	Apcs	0	NaN	NaN	NaN	NaN	NaN	Low
Olfr16	Olfr16	0	NaN	NaN	NaN	NaN	NaN	Low
Olfr1408	Olfr1408	0	NaN	NaN	NaN	NaN	NaN	Low
Olfr1406	Olfr1406	0	NaN	NaN	NaN	NaN	NaN	Low
Olfr218	Olfr218	0	NaN	NaN	NaN	NaN	NaN	Low
Olfr1404	Olfr1404	0	NaN	NaN	NaN	NaN	NaN	Low
Fcer1a	Fcer1a	0	NaN	NaN	NaN	NaN	NaN	Low
Olfr418	Olfr418	0	NaN	NaN	NaN	NaN	NaN	Low
Mptx2	Mptx2	0	NaN	NaN	NaN	NaN	NaN	Low
Ackr1	Ackr1	0.274636464372058	0.120233496788123	0.141902214599531	0.84729824074585	0.39682890699192	NaN	Low
Cadm3	Cadm3	7.95269320068767	0.349051957325524	0.378468112509811	0.922275736813825	0.356384766616191	NaN	Low
Aim2	Aim2	2.27841890205547	-0.439944735385539	0.32362572346453	-1.3594244940599	0.1740121137872	NaN	Low
BC094916	BC094916	0	NaN	NaN	NaN	NaN	NaN	Low
Pydc4	Pydc4	0.815474647749194	0.122557565354193	0.21900001100299	0.55962355797562	0.575736232692355	NaN	Low
Pyhin1	Pyhin1	3.71839749461885	0.0193775066011808	0.354799690662201	0.0546153424345283	0.956444915507117	NaN	Low
Pydc3	Pydc3	1.72001608225262	0.19913395025442	0.311981939800131	0.638286787953154	0.523287010854092	NaN	Low
AI607873	AI607873	18.8952236667778	-0.190315863501971	0.344378019956862	-0.552636499640164	0.58051234345129	0.667186061397143	OK
Ifi204	Ifi204	9.04782989446441	0.080237696471781	0.386627674304738	0.207532212007509	0.835594238683398	NaN	Low
Mndal	Mndal	6.25158523378857	-0.590635369544874	0.383290478112436	-1.5409601940897	0.123326474239185	NaN	Low
Mnda	Mnda	1.67433063578255	0.372426672148838	0.303148029164851	1.2285307385136	0.219247797684817	NaN	Low
Ifi203	Ifi203	8.22325390819932	0.788326004401269	0.387129619996951	2.03633605821088	0.0417166213815563	NaN	Low
Ifi202b	Ifi202b	0	NaN	NaN	NaN	NaN	NaN	Low
Ifi205	Ifi205	1.3940460847364	-0.0945334558245855	0.267686630611889	-0.353149709451298	0.723976207863329	NaN	Low
Olfr433	Olfr433	0	NaN	NaN	NaN	NaN	NaN	Low
Olfr432	Olfr432	0	NaN	NaN	NaN	NaN	NaN	Low
Olfr430	Olfr430	0	NaN	NaN	NaN	NaN	NaN	Low
Olfr429	Olfr429	0	NaN	NaN	NaN	NaN	NaN	Low
Olfr426	Olfr426	0	NaN	NaN	NaN	NaN	NaN	Low
Olfr427	Olfr427	0	NaN	NaN	NaN	NaN	NaN	Low
Olfr231	Olfr231	0	NaN	NaN	NaN	NaN	NaN	Low
Olfr424	Olfr424	0	NaN	NaN	NaN	NaN	NaN	Low
Olfr421-ps1	Olfr421-ps1	0	NaN	NaN	NaN	NaN	NaN	Low
Olfr420	Olfr420	0	NaN	NaN	NaN	NaN	NaN	Low
Spta1	Spta1	0.274784518037611	-0.0900028519717038	0.141808104059013	-0.634680595787738	0.525636751582722	NaN	Low
Olfr419	Olfr419	0	NaN	NaN	NaN	NaN	NaN	Low
Mptx1	Mptx1	0	NaN	NaN	NaN	NaN	NaN	Low
Olfr417	Olfr417	0	NaN	NaN	NaN	NaN	NaN	Low
Olfr248	Olfr248	0	NaN	NaN	NaN	NaN	NaN	Low
Olfr414	Olfr414	0	NaN	NaN	NaN	NaN	NaN	Low
Olfr220	Olfr220	0	NaN	NaN	NaN	NaN	NaN	Low
Fmn2	Fmn2	2956.16969432328	-0.123906458637611	0.0607132267775346	-2.04084785497614	0.0412659522261176	0.0731096916006059	OK
Grem2	Grem2	77.9842366270422	-0.862237612158867	0.257714959874151	-3.34570260329444	0.000820743735864062	0.00212969660409392	OK
Rgs7	Rgs7	711.314225218949	0.313293495291953	0.0893543493335018	3.50619189361036	0.000454567371732906	0.00123675497229095	OK
Fh1	Fh1	4090.53173297322	0.0894427872398978	0.177686151905535	0.50337511550956	0.614700563800554	0.697791831981373	OK
Kmo	Kmo	0	NaN	NaN	NaN	NaN	NaN	Low
Opn3	Opn3	90.9916973588403	0.0270470172004765	0.229078260929267	0.118068895279539	0.90601306900077	0.930701942276092	OK
Chml	Chml	252.517826945774	-0.235827312293068	0.138059314733514	-1.70815937155902	0.0876067748853519	0.140649655976471	OK
Wdr64	Wdr64	0	NaN	NaN	NaN	NaN	NaN	Low
Exo1	Exo1	4.86786045764006	-0.4423493992835	0.37466192320246	-1.18066281062798	0.237736700814414	NaN	Low
Becn2	Becn2	0	NaN	NaN	NaN	NaN	NaN	Low
Pld5	Pld5	6.9002324711738	0.161435051557321	0.387132367727146	0.417002206519455	0.676676793772062	NaN	Low
Cep170	Cep170	2031.58742393893	-0.00981623380712665	0.0688287945964706	-0.142618127553697	0.8865917801174	0.916835270863304	OK
Mir350	Mir350	0	NaN	NaN	NaN	NaN	NaN	Low
Sdccag8	Sdccag8	803.684277487461	0.131735074095415	0.0910030264779295	1.4475900329245	0.147731740301494	0.219422944908786	OK
Hmga2-ps1	Hmga2-ps1	20.2183062176053	-0.369601058195923	0.341241183753661	-1.08310800627962	0.278760485686754	0.371982158432147	OK
Akt3	Akt3	2236.42481239916	-0.346167690997016	0.0687394380808469	-5.03594007547568	4.75509313419538e-07	2.04407250314113e-06	OK
Zbtb18	Zbtb18	1571.33490199137	1.13713934721293	0.0729073801699966	15.5970403073254	7.62479265480714e-55	4.08996289005485e-53	OK
2310043L19Rik	2310043L19Rik	0	NaN	NaN	NaN	NaN	NaN	Low
1700016C15Rik	1700016C15Rik	0.144064574945932	-0.0718965106844321	0.127813499479201	-0.562511088244883	0.573767851062514	NaN	Low
Adss	Adss	1141.21084077082	0.393697024746033	0.0911566184033638	4.31890773968756	1.56803310419201e-05	5.48913834500571e-05	OK
Gm16432	Gm16432	16.9157804802004	0.705328351707592	0.367519392285016	1.91915955052679	0.0549641448918949	0.0938498251544925	OK
Desi2	Desi2	1071.28721479095	0.944990409467662	0.0996454042220339	9.48353229981381	2.4581789313718e-21	3.52642138241508e-20	OK
Cox20	Cox20	299.371083071534	-0.214351795929173	0.127308858686292	-1.68371469307857	0.0922368203723566	0.146958092636311	OK
Hnrnpu	Hnrnpu	9667.75362334137	-0.0761079288657418	0.0518605798380493	-1.46754874518203	0.142226839215681	0.212736739225835	OK
Efcab2	Efcab2	218.912584429049	-0.11855378373523	0.143307894762808	-0.827266243297	0.408086172462974	0.503879305476755	OK
Kif26b	Kif26b	5.27639963100462	0.420973397097935	0.369389310042604	1.13964694064748	0.254433420754431	NaN	Low
Smyd3	Smyd3	510.413781063243	-0.285538596391179	0.106120920215222	-2.69069091949148	0.0071304222326702	0.0153282053096099	OK
Tfb2m	Tfb2m	266.132494719891	0.680684372484594	0.134377391273156	5.065467978173	4.07398260440747e-07	1.7663903490228e-06	OK
Cnst	Cnst	1827.45837228703	0.0578072602707904	0.0637871999682052	0.906251729180846	0.364802628638244	0.461134172247542	OK
Sccpdh	Sccpdh	628.473929408965	0.300202963737621	0.104599074615566	2.87003460442609	0.00410426879992263	0.009283171980625	OK
Ahctf1	Ahctf1	2540.96157056875	0.00233062861656629	0.059014274866797	0.0394926248238553	0.968497633469342	0.977137862152438	OK
Cdc42bpa	Cdc42bpa	3246.67492442316	0.0500219738952708	0.0596103802407328	0.839148713584114	0.401385862915835	0.497189443741402	OK
Adck3	Adck3	805.720513664168	-0.888349869853451	0.0990648177282882	-8.9673598581687	3.03706557664599e-19	3.78475821310034e-18	OK
Psen2	Psen2	1044.8106466764	0.0856491124472061	0.0797151915205877	1.07443902239244	0.282625960784991	0.376172568283093	OK
Gm5069	Gm5069	229.092861007517	-0.981626658330252	0.138411196513765	-7.09210441824789	1.32087785061065e-12	9.97531069039348e-12	OK
Itpkb	Itpkb	5180.56380722009	-1.33657648675408	0.0639125706181851	-20.9125759428269	4.11410799466564e-97	7.86374078811372e-95	OK
6330403A02Rik	6330403A02Rik	8.63105048857656	1.30745080926499	0.37601308725233	3.47714176338657	0.000506789784056306	NaN	Low
Parp1	Parp1	2987.1625909685	0.535733587968597	0.0539973464696397	9.92147990586568	3.35740703355815e-23	5.45016397756192e-22	OK
Mir6904	Mir6904	0.554182815231389	0.0186306662087147	0.177504776235567	0.104958675500596	0.916408599712692	NaN	Low
Lin9	Lin9	88.6872216213039	-0.76468623224963	0.227905161279618	-3.35528264457088	0.000792839332058102	0.0020639981920891	OK
Mixl1	Mixl1	0	NaN	NaN	NaN	NaN	NaN	Low
Acbd3	Acbd3	3938.61173700506	0.346414820875974	0.0595007210628614	5.82202727442568	5.81380585442326e-09	3.12283483317816e-08	OK
H3f3a	H3f3a	1256.30122614687	-0.80129888891306	0.0987283350860299	-8.11619975374673	4.81008713802391e-16	4.8353846333424e-15	OK
Sde2	Sde2	974.647275668917	0.2618442115846	0.0772428329571865	3.38988358608925	0.000699223097460031	0.001845062542413	OK
Lefty2	Lefty2	1.06134252933282	-0.220756985609424	0.211762813886472	-1.04247285705116	0.297192503314032	NaN	Low
Pycr2	Pycr2	4300.22931818731	0.199321166147663	0.0553842077066962	3.59888087960432	0.000319589526510031	0.00089666104285045	OK
Lefty1	Lefty1	258.197674540233	-0.45295311265319	0.146442122025455	-3.09305209722689	0.00198109353740784	0.00476607346147169	OK
Tmem63a	Tmem63a	2165.24182188175	-0.623536683776947	0.0636398812764788	-9.79789200215565	1.14959656053732e-22	1.80152135370114e-21	OK
Ephx1	Ephx1	1452.82510304167	-0.502957175685414	0.0819023213109641	-6.14093920214792	8.20349803060024e-10	4.84042051188156e-09	OK
9130409I23Rik	9130409I23Rik	10.0144885259114	-0.713565627241378	0.385125762338487	-1.85281198252903	0.0639093121565724	0.107128616017397	OK
Nvl	Nvl	765.923058429716	0.224872543368258	0.0838214604133634	2.68275620896254	0.00730181972182723	0.0156396773113822	OK
Cnih4	Cnih4	337.432530110113	0.389467956530284	0.11090249448678	3.51180519728264	0.000445074104650969	0.00121384659851654	OK
Wdr26	Wdr26	4073.06518249256	0.0187952553987213	0.0631693272252736	0.297537685207472	0.766056041318999	0.823550178053686	OK
Cnih3	Cnih3	0.970763893647465	0.0837581953837158	0.22905954853002	0.365661226179963	0.71461788230873	NaN	Low
Ccdc121	Ccdc121	0	NaN	NaN	NaN	NaN	NaN	Low
Lbr	Lbr	780.139442306429	-0.0232230185956041	0.0846655220952441	-0.274291329231744	0.783860747358543	0.838015928974538	OK
Enah	Enah	3329.12458245101	0.00822024139124703	0.0556948621679203	0.147594249653819	0.882662993508488	0.913631262672847	OK
Srp9	Srp9	2944.71291266937	0.861397852776868	0.0640818788628166	13.4421441453193	3.42370482937622e-41	1.16448867768082e-39	OK
Vmn1r1	Vmn1r1	0	NaN	NaN	NaN	NaN	NaN	Low
Degs1	Degs1	6233.49993860172	-0.528343400500614	0.0581405989261472	-9.08734017638413	1.01491444852541e-19	1.30183402466336e-18	OK
1700047M11Rik	1700047M11Rik	0	NaN	NaN	NaN	NaN	NaN	Low
Fbxo28	Fbxo28	1188.08719773374	-0.0367884697052253	0.0718833524242689	-0.51178010574817	0.608804915207024	0.692025421247552	OK
Trp53bp2	Trp53bp2	1435.22888249075	-0.0828590029150798	0.0660112519040505	-1.25522544301262	0.209396931752701	0.294052748428798	OK
Capn2	Capn2	3605.67364972372	-0.118610037713964	0.0623767933392238	-1.90150906073237	0.0572353668435111	0.0973115965213342	OK
Capn8	Capn8	10.9012815278902	-0.495711015485439	0.381494222931551	-1.29939324290733	0.193809009414475	0.275816072437484	OK
Ccdc185	Ccdc185	0	NaN	NaN	NaN	NaN	NaN	Low
Susd4	Susd4	222.663847475341	-0.772858857279203	0.147995074520912	-5.22219310190621	1.76816443227419e-07	8.03608824862461e-07	OK
Tlr5	Tlr5	27.9068830797167	0.972321732209666	0.325002953332421	2.99173198963257	0.00277399679475225	0.00650188436987613	OK
Disp1	Disp1	402.772965899142	0.577879171338725	0.108921588637485	5.3054603643547	1.12388987712156e-07	5.22160545101563e-07	OK
Brox	Brox	1669.66615140748	0.281083927930858	0.0752029061925917	3.73767374376482	0.000185730739142254	0.000544278095637989	OK
Aida	Aida	1249.13987585969	-0.192377848896062	0.0752281577600033	-2.55725854021037	0.0105500773134949	0.0217063522167131	OK
Mia3	Mia3	20849.513461894	0.408449873854532	0.0471081641755825	8.67046893044163	4.3034437100589e-18	4.99162688796661e-17	OK
Taf1a	Taf1a	318.309008647938	0.36646873411171	0.136552362211438	2.68372313870536	0.00728073714085307	0.0155994448592543	OK
Hhipl2	Hhipl2	7.18570349451306	-0.124451580231198	0.386945375499526	-0.321625707686873	0.747736265920386	NaN	Low
1700056E22Rik	1700056E22Rik	92.8546027420943	-0.0192772207960983	0.213167545067494	-0.0904322503221334	0.927943729626231	0.947920538559095	OK
Dusp10	Dusp10	565.86678025217	-0.198132126695695	0.106401940890188	-1.86211008030556	0.0625875754337745	0.10517285614311	OK
1700112H15Rik	1700112H15Rik	0	NaN	NaN	NaN	NaN	NaN	Low
4930488B22Rik	4930488B22Rik	0	NaN	NaN	NaN	NaN	NaN	Low
Hlx	Hlx	97.9064343346512	-0.52981843679414	0.233088079839109	-2.27303960442701	0.0230237934105457	0.0436086392706931	OK
Marc1	Marc1	0.403445924358331	0.0606935312860309	0.158799722430744	0.382201746684416	0.702311726344704	NaN	Low
Marc2	Marc2	1440.60221057783	0.0567058236658371	0.0815376554472976	0.69545565609854	0.486769791823264	0.580538961669172	OK
Mir1981	Mir1981	0	NaN	NaN	NaN	NaN	NaN	Low
C130074G19Rik	C130074G19Rik	82.074510521317	-0.761175633897846	0.226709274923735	-3.35749666242771	0.000786516930245583	0.00204911139573101	OK
Mark1	Mark1	895.13527330529	-0.0357563830620824	0.0858106193965718	-0.41668948800888	0.676905544268063	0.751040104002124	OK
Rab3gap2	Rab3gap2	6178.9032806747	0.414174451278589	0.0530685700698566	7.80451500263512	5.97308009262156e-15	5.49936702421759e-14	OK
Snora36b	Snora36b	0	NaN	NaN	NaN	NaN	NaN	Low
Mir664	Mir664	0	NaN	NaN	NaN	NaN	NaN	Low
Iars2	Iars2	1984.45971985768	-0.211047119722337	0.0709812718661293	-2.97327892518427	0.00294636570237782	0.00686204375269769	OK
Mir194-1	Mir194-1	0	NaN	NaN	NaN	NaN	NaN	Low
Mir215	Mir215	0	NaN	NaN	NaN	NaN	NaN	Low
Bpnt1	Bpnt1	2834.20910465546	-0.405633189072056	0.0537368946385735	-7.54850446421003	4.40284621588615e-14	3.75792616325729e-13	OK
Eprs	Eprs	18315.8707030216	1.3324952719378	0.0627783169299344	21.2254061131485	5.5643449211265e-100	1.1270705212628e-97	OK
9630028B13Rik	9630028B13Rik	0	NaN	NaN	NaN	NaN	NaN	Low
Gm2061	Gm2061	0	NaN	NaN	NaN	NaN	NaN	Low
Slc30a10	Slc30a10	0.857027131425232	-0.145505259596939	0.223025052762509	-0.652416658104693	0.514132420999218	NaN	Low
5033404E19Rik	5033404E19Rik	0.141609631702296	0.0959652920679803	0.127740925601056	0.751249387120359	0.452502582930349	NaN	Low
Mir297c	Mir297c	0	NaN	NaN	NaN	NaN	NaN	Low
Lyplal1	Lyplal1	581.863198691321	-0.397719198349942	0.100570117101324	-3.95464587109151	7.66480961602172e-05	0.000239671096569834	OK
A730004F24Rik	A730004F24Rik	0	NaN	NaN	NaN	NaN	NaN	Low
Tgfb2	Tgfb2	28.56013173602	0.12598226495692	0.326587313740856	0.385753700944077	0.699679087514419	0.770726046806671	OK
Rrp15	Rrp15	316.359008677701	0.759302759398987	0.123568950048586	6.1447698560232	8.00795378623559e-10	4.73327268436425e-09	OK
D1Pas1	D1Pas1	0.702651691536981	0.177839404676657	0.210702419704308	0.844031145566486	0.398652001615566	NaN	Low
Spata17	Spata17	7.86496636483434	-0.347470868436174	0.387150029090545	-0.897509601774843	0.369447052154324	NaN	Low
1700007P06Rik	1700007P06Rik	0	NaN	NaN	NaN	NaN	NaN	Low
Gpatch2	Gpatch2	1393.71783837746	0.29664386880615	0.0691501014231675	4.28985442827948	1.78790271186281e-05	6.20077375484033e-05	OK
Esrrg	Esrrg	403.805186526194	-0.290732807063639	0.141305583499302	-2.05747571938709	0.0396404881625879	0.0705985649415328	OK
9330162B11Rik	9330162B11Rik	0	NaN	NaN	NaN	NaN	NaN	Low
Ush2a	Ush2a	1067.5234905679	-0.29690640856732	0.0889985920760399	-3.33607983723658	0.000849687587826632	0.00219975395925128	OK
Kctd3	Kctd3	1231.59494543989	0.376744900539588	0.0772311418026897	4.87814749006426	1.07086839603855e-06	4.38790911915434e-06	OK
Kcnk2	Kcnk2	8.82105708323195	0.164087029992007	0.385132443503954	0.426053511615731	0.670068853951109	NaN	Low
Cenpf	Cenpf	11.8819798930893	-0.322919547052307	0.376912238123112	-0.856749965616215	0.391583082937676	0.487762645116769	OK
Ptpn14	Ptpn14	170.878378179984	-0.0305254426029505	0.15247381341018	-0.200201214360869	0.841323217477778	0.883099805428952	OK
Smyd2	Smyd2	1824.06404604016	0.0151324329838048	0.0624079556845515	0.242476024375698	0.808411332403314	0.857667185224549	OK
Prox1	Prox1	1113.91076282894	0.263966893986138	0.0879864647180321	3.00008523847465	0.00269904063185595	0.00633809289193789	OK
Rps6kc1	Rps6kc1	827.12367686299	0.110342793814911	0.0871195245357669	1.26656790659607	0.205309834013692	0.28915107486507	OK
Angel2	Angel2	1745.67883449305	-0.0103312235410462	0.0791292845527876	-0.130561316198356	0.896122345907828	0.923758173666171	OK
Vash2	Vash2	5.07354230695327	-0.397856768709574	0.382827533756205	-1.03925850057311	0.298684529687039	NaN	Low
Mfsd7b	Mfsd7b	514.366457961329	0.463756244894028	0.0955017768543809	4.85599598425434	1.1978312877723e-06	4.8757553708332e-06	OK
A230020J21Rik	A230020J21Rik	0.713841515458952	0.077610291330068	0.207495499456979	0.374033612937033	0.708379308691269	NaN	Low
Spata45	Spata45	1.36550776205344	0.0683249498766902	0.283975305741422	0.240601730133903	0.809863809118985	NaN	Low
Tatdn3	Tatdn3	153.422371881482	-0.0400389424843331	0.188449898170707	-0.212464654388212	0.831744549995805	0.876475491694409	OK
Nsl1	Nsl1	8.27801784246783	-0.155633447899758	0.386995090220728	-0.402158714238442	0.687567224287465	NaN	Low
Batf3	Batf3	1.25910876896123	-0.172887267117836	0.274410719775623	-0.630031025242747	0.528674285669691	NaN	Low
Fam71a	Fam71a	0.133026832669763	0.0945090445110423	0.126820927747971	0.745216473253203	0.456140865844134	NaN	Low
Atf3	Atf3	664.639095093325	3.55118979781604	0.117097010327739	30.3269040590938	5.0668683268792e-202	5.28942077415982e-199	OK
Nenf	Nenf	1196.10025370741	-0.392737634213076	0.0732393141949008	-5.36238819997607	8.21288005805811e-08	3.87407004754628e-07	OK
Tmem206	Tmem206	3726.66971006395	-0.460191432972469	0.0568464926989341	-8.09533554532024	5.71067165486757e-16	5.71109248549799e-15	OK
Ppp2r5a	Ppp2r5a	4141.56463698278	0.313877659627893	0.0672373402541226	4.66820457861059	3.03843274556493e-06	1.17678569606341e-05	OK
Dtl	Dtl	3.93096801214643	0.617449352592336	0.372099821650392	1.65936481735931	0.0970423013453333	NaN	Low
Ints7	Ints7	770.1262076072	-0.225738023296424	0.0899377902164669	-2.50993517578213	0.0120753326384235	0.0245320867119828	OK
Lpgat1	Lpgat1	3287.15967791973	-0.411113759352844	0.0691998544812088	-5.94096277275384	2.83352962142445e-09	1.57082640900127e-08	OK
Nek2	Nek2	13.3475847793301	0.328702931617497	0.373236844569914	0.880681895154981	0.378490018732826	0.474458529856196	OK
1700034H15Rik	1700034H15Rik	23.6550027132728	-0.127371615178427	0.333578673042507	-0.381833808548655	0.702584639782169	0.773298957541266	OK
Slc30a1	Slc30a1	714.487977880209	0.0342769247408705	0.0907910397846761	0.377536426746109	0.705774999098015	0.775866546193533	OK
Rd3	Rd3	0.132179453828009	-0.0703830274757005	0.126546304325521	-0.556183982225598	0.578085088066804	NaN	Low
Traf5	Traf5	192.334513361648	-0.569471913886121	0.150307569764123	-3.7887108066466	0.000151431065769011	0.00045216083466474	OK
Mir3473c	Mir3473c	0	NaN	NaN	NaN	NaN	NaN	Low
Rcor3	Rcor3	854.100168732891	-0.0226297588645194	0.0920168971461954	-0.245930471102123	0.805736055543431	0.855539003973077	OK
Gm10516	Gm10516	112.278275735709	0.0600286356750456	0.183954822607358	0.326322706978841	0.74418021002055	0.805557121335957	OK
Kcnh1	Kcnh1	1264.78636099571	1.63117623254619	0.0941921259845711	17.3175434304709	3.46851816664715e-67	2.57220000216221e-65	OK
Hhat	Hhat	199.195171522879	0.166103847503974	0.142229845474956	1.16785507956712	0.242865226256126	0.332216912158238	OK
1700065J18Rik	1700065J18Rik	0.159506618581761	0.0987323229070319	0.129465177113177	0.762616829548855	0.445691944770903	NaN	Low
Sertad4	Sertad4	245.767782030454	-0.735309364784025	0.17644158614905	-4.16743796534943	3.08042305226349e-05	0.00010311065251718	OK
Gm15867	Gm15867	3.12010484366153	0.0329764988718649	0.343798004905245	0.0959182380390883	0.923585509505996	NaN	Low
Syt14	Syt14	2618.98792039047	-0.493267587676044	0.0718618030940184	-6.8641137076771	6.69053241617281e-12	4.76362386711951e-11	OK
Diexf	Diexf	469.720298407285	0.369427053822546	0.108724322090446	3.39783267183976	0.000679219501782241	0.00179612000364123	OK
Irf6	Irf6	3129.89106525084	0.0241671355615294	0.0665380593518204	0.363207700930163	0.716449735374138	0.784614215523114	OK
A130010J15Rik	A130010J15Rik	388.235451144237	-0.109862345063799	0.107568281274427	-1.02132658216895	0.307099736355221	0.40162383367801	OK
Traf3ip3	Traf3ip3	1.21431989881131	0.0956933195124638	0.258312608490212	0.370455472815566	0.711043147741398	NaN	Low
Hsd11b1	Hsd11b1	5.77647347874475	-0.663145738499177	0.351806818826918	-1.88497124845505	NaN	NaN	Low
G0s2	G0s2	16.9569704294598	0.480725464539423	0.353046600696034	1.36164875569307	0.173308760605212	0.251081817822577	OK
Lamb3	Lamb3	15.3934115060449	-0.758076506632286	0.385944024454714	-1.96421361285058	0.0495053248094372	0.085737208140489	OK
Camk1g	Camk1g	209.401894767864	-1.53911320726879	0.15950979792182	-9.64901985533922	4.96277836978961e-22	7.47501279205492e-21	OK
Mir205	Mir205	0	NaN	NaN	NaN	NaN	NaN	Low
4930503O07Rik	4930503O07Rik	0.144064574945932	-0.0718965106844321	0.127813499479201	-0.562511088244883	0.573767851062514	NaN	Low
Plxna2	Plxna2	2490.22352488892	-0.524965104571102	0.0661510298303645	-7.93585687051744	2.09046980067504e-15	1.99787082147612e-14	OK
Cd34	Cd34	246.516138262063	-1.65510273642452	0.155942243808206	-10.613562406221	2.57731096287461e-26	4.81772549272332e-25	OK
Gm16897	Gm16897	30.6219704721617	-0.0767575414203415	0.339343923977164	-0.226193946603585	0.82105057852772	0.8675239334475	OK
A330023F24Rik	A330023F24Rik	1170.20217878982	-0.251683165592884	0.0950326719206017	-2.64838566049328	0.00808772026480445	0.0171203325087601	OK
Mir29b-2	Mir29b-2	0	NaN	NaN	NaN	NaN	NaN	Low
Mir29c	Mir29c	0	NaN	NaN	NaN	NaN	NaN	Low
Cd46	Cd46	19.1568338898669	0.602743147272276	0.347389464605921	1.73506455630722	0.0827293713635648	0.133953208020616	OK
Cr1l	Cr1l	1731.92434822583	0.182525228088722	0.0663279647305193	2.75185932253906	0.00592579706315363	0.0129706773286842	OK
Cr2	Cr2	0	NaN	NaN	NaN	NaN	NaN	Low
B020014A21Rik	B020014A21Rik	0	NaN	NaN	NaN	NaN	NaN	Low
H60c	H60c	0	NaN	NaN	NaN	NaN	NaN	Low
Ppp1r14c	Ppp1r14c	5.49564464258073	-0.199841254968239	0.383828022185557	-0.520653113939734	0.602608441780732	NaN	Low
Iyd	Iyd	2.5092221499747	-0.24817880794048	0.339882040761124	-0.730191002103889	0.465273441784865	NaN	Low
Plekhg1	Plekhg1	87.4738512297759	-0.725550358074675	0.224657625046766	-3.22958260563664	0.001239710620197	0.00310981752803946	OK
Mthfd1l	Mthfd1l	1545.71412675011	0.668663416695714	0.104225385969804	6.41555231936907	1.40313215143817e-10	8.95668223291037e-10	OK
Akap12	Akap12	108.822640073186	0.234339598162041	0.362264633331365	0.646874071054265	0.51771344834045	0.6095687322079	OK
Zbtb2	Zbtb2	277.637923097167	0.380574062036842	0.127621582554405	2.98205095423107	0.00286324340025209	0.0066879649199348	OK
Rmnd1	Rmnd1	7.1358941549895	-0.105603930943684	0.386764988691903	-0.273044184534004	0.784819251173347	NaN	Low
Gm5512	Gm5512	2.68270678997541	0.0860470661393122	0.356561739254657	0.241324451465773	0.809303661286174	NaN	Low
Armt1	Armt1	340.531419932603	-0.354127125240015	0.115951293212106	-3.05410242033456	0.00225735000390132	0.00538391861211684	OK
Ccdc170	Ccdc170	2.40659358517715	-0.178870205897421	0.31958726598312	-0.559691279773547	0.575690031364445	NaN	Low
Esr1	Esr1	3.41655023511455	-0.939974454893066	0.350880439276907	-2.67890241140305	0.00738639177750943	NaN	Low
Syne1	Syne1	2651.84037086781	-0.549084532093634	0.0642731627340584	-8.54298292999162	1.30800727376776e-17	1.46702204233904e-16	OK
Myct1	Myct1	145.709071426748	-0.347339054470313	0.189420349376334	-1.83369450860969	0.0666993542286134	0.111310493880535	OK
Vip	Vip	98.8242590852262	0.361772869522778	0.231685812861509	1.56148045948342	0.118410430827367	0.182007923520013	OK
Fbxo5	Fbxo5	36.2830072091713	-0.213735054177817	0.287558981480731	-0.743273790570646	0.457315936188007	0.550979631570263	OK
Mtrf1l	Mtrf1l	288.462376126005	0.552783570840522	0.128576114971976	4.29927106571081	1.71360783261648e-05	5.96138731003287e-05	OK
Rgs17	Rgs17	554.379286818968	0.189169642614758	0.112688443669675	1.6786960264468	0.0932113007661445	0.148331444969201	OK
Oprm1	Oprm1	6.09402938595084	-0.296738113017179	0.386868529778173	-0.767025721082369	0.44306622298442	NaN	Low
Ipcef1	Ipcef1	312.303081630832	2.46819172455672	0.144231096120457	17.1127571719719	1.19220003954408e-65	8.60603549821955e-64	OK
Cnksr3	Cnksr3	474.304063687143	0.0379263931564122	0.105209938394311	0.360482989869927	0.718485974908138	0.786284574764635	OK
Ulbp1	Ulbp1	1.83009513125861	-0.355373406583286	0.311344192587768	-1.14141652564503	0.253696630908996	NaN	Low
Lrp11	Lrp11	8443.9217549906	-0.483082371973513	0.050785374318508	-9.51223415119066	1.86610917568723e-21	2.71435880206339e-20	OK
Pcmt1	Pcmt1	1692.11506132608	0.191117172712305	0.0781897738236301	2.4442732516838	0.0145144286861587	0.0289329188748324	OK
A630066F11Rik	A630066F11Rik	170.812060573535	-0.0379721098706288	0.176750880225582	-0.214834063752136	0.829896693880786	0.874973603068171	OK
Nup43	Nup43	265.376859152918	0.68012826559401	0.141795021012687	4.79655957407107	1.61413966833036e-06	6.45418074216598e-06	OK
BC020402	BC020402	103.522662577612	0.0599620205479995	0.202655618898527	0.295881362056008	0.767320685052734	0.824294230733052	OK
Lats1	Lats1	3350.0734979342	0.349488798527539	0.0651491571470464	5.36444082827836	8.12003726076386e-08	3.83488936704117e-07	OK
Katna1	Katna1	1100.7977187641	0.00200181081494825	0.0754749284066612	0.0265228580829178	0.97884030189695	0.985155868959026	OK
Ginm1	Ginm1	1695.33600811814	-0.47516602164929	0.0714941972570601	-6.646218013202	3.00719741441796e-11	2.02534372759633e-10	OK
Ppil4	Ppil4	1116.76648647516	0.507691513183386	0.0819591558554488	6.19444536591861	5.84906243061407e-10	3.51228434716211e-09	OK
Zc3h12d	Zc3h12d	13.2689066301495	-0.124261452285881	0.377203177801507	-0.329428434325838	0.741831878623984	0.804233937115041	OK
Mir5104	Mir5104	0	NaN	NaN	NaN	NaN	NaN	Low
Tab2	Tab2	3221.49791456115	0.507467591088669	0.0549388739397828	9.23694926191776	2.53625267181002e-20	3.41124727543447e-19	OK
Ust	Ust	528.444843527776	-0.920134921733924	0.10753146115306	-8.55689034508893	1.15952729498454e-17	1.30480471975417e-16	OK
Sash1	Sash1	382.510084761115	0.224676104194449	0.141053481539829	1.59284337927531	0.111195330903009	0.172421370622113	OK
Samd5	Samd5	31.5673640382576	0.331781876179177	0.322449744299379	1.02894135301635	0.303507234561745	0.398076416375514	OK
Gm6150	Gm6150	0	NaN	NaN	NaN	NaN	NaN	Low
Stxbp5	Stxbp5	2216.14327758237	-0.015549519129246	0.0667584016530481	-0.232922280105789	0.815821757187502	0.863276184545153	OK
Adgb	Adgb	444.900628594798	-0.628409198429335	0.11784347031899	-5.33257546411605	9.68295079514211e-08	4.52660438308211e-07	OK
Rab32	Rab32	67.0470572851556	0.701392933015931	0.241127973189667	2.90879952142354	0.00362819440684639	0.00829345229835142	OK
Gm5177	Gm5177	0.137392259018806	-0.0710630863705423	0.127117766854397	-0.559033470529256	0.576138877653548	NaN	Low
Grm1	Grm1	5.28473845947631	-0.829673682552082	0.37949213228753	-2.1862737378794	0.0287955843133892	NaN	Low
4930567K20Rik	4930567K20Rik	0	NaN	NaN	NaN	NaN	NaN	Low
Shprh	Shprh	1209.13312171776	-0.0267866580062969	0.0744898776022497	-0.359601315890575	0.719145299386338	0.786804325860367	OK
Fbxo30	Fbxo30	359.28178119081	-0.0575693773211317	0.118978388924544	-0.483864152486064	0.628482282652338	0.709519429155219	OK
Epm2a	Epm2a	164.095059462085	-0.214963386436792	0.154897009819767	-1.38778267370633	0.165203232330522	0.241253961687023	OK
Utrn	Utrn	5218.46745510685	0.187531933448899	0.0595159653010098	3.15095172363301	0.00162739386753574	0.00399012866780986	OK
B230208H11Rik	B230208H11Rik	4.58730513991447	-0.371094993244555	0.375874232825883	-0.98728500342948	0.323502940353362	NaN	Low
Stx11	Stx11	25.1370705840687	0.726619442641691	0.334693368471812	2.17100041736527	0.0299311408283889	0.0550773575840089	OK
Sf3b5	Sf3b5	724.52506649001	0.0138009654562398	0.100967730355431	0.13668689399729	0.89127828936879	0.919887833324652	OK
Plagl1	Plagl1	309.436227987415	-0.156109004103041	0.124476569952166	-1.25412360063449	0.209797083380782	0.294462324807177	OK
Hymai	Hymai	1.11922950306059	0.209106162680988	0.238334773813919	0.877363211984537	0.38028938816314	NaN	Low
Zc2hc1b	Zc2hc1b	0	NaN	NaN	NaN	NaN	NaN	Low
Ltv1	Ltv1	979.997894322403	1.0273242704039	0.0809895563250402	12.6846511700951	7.19333890428964e-37	2.04655769958312e-35	OK
Phactr2	Phactr2	343.807500365073	-0.748888428240874	0.137811663860748	-5.43414401409151	5.50600996121331e-08	2.64784058056789e-07	OK
Fuca2	Fuca2	1347.51130849396	-0.486423295547623	0.0760575361305514	-6.39546480591596	1.6005970673984e-10	1.01693365176328e-09	OK
Pex3	Pex3	1074.67893165378	0.324549256729003	0.0889559741388741	3.6484256383088	0.000263852248181313	0.000751624445858227	OK
Adat2	Adat2	81.5054469265354	0.121352737284943	0.229794856333291	0.528091617111458	0.597435748851582	0.682343624143143	OK
Aig1	Aig1	681.278890607601	0.613380854960619	0.0841725562258466	7.2871834058934	3.16501919515363e-13	2.52959219655064e-12	OK
Hivep2	Hivep2	1748.7280773211	0.797006309996745	0.0943539676873686	8.44698245904759	2.98928621136736e-17	3.27686616918146e-16	OK
Adgrg6	Adgrg6	4.08989709045364	-0.524309363589905	0.364466125610956	-1.43856815969112	0.150272913001567	NaN	Low
Vta1	Vta1	965.061061678667	0.212341129619746	0.0843495029592937	2.5173963351298	0.011822575447466	0.0240564678973845	OK
1700016L04Rik	1700016L04Rik	1.25847086791598	-0.235168870379657	0.250997183625087	-0.936938283462685	0.348790305133159	NaN	Low
Gje1	Gje1	0	NaN	NaN	NaN	NaN	NaN	Low
Nmbr	Nmbr	1.76142592754324	-0.25778140555833	0.287761942575826	-0.895814794864349	0.37035168681394	NaN	Low
C330004P14Rik	C330004P14Rik	0	NaN	NaN	NaN	NaN	NaN	Low
Gm20125	Gm20125	0.403445924358331	0.0606935312860309	0.158799722430744	0.382201746684416	0.702311726344704	NaN	Low
Cited2	Cited2	1321.85218475116	0.328541409307578	0.0866291795326962	3.7925028388798	0.000149136545064374	0.000446193133392553	OK
Txlnb	Txlnb	14.8829353790873	-1.09857575623579	0.377795850166457	-2.90785554090061	0.00363916403024368	0.00831572572056525	OK
Heca	Heca	1294.06954965328	0.1740555413354	0.0906181954731458	1.92075708886722	0.0547623386286056	0.0935975720518761	OK
Abracl	Abracl	934.200461722088	0.0232113014301254	0.081769814520843	0.283861490528499	0.776516529138952	0.832065204654142	OK
Reps1	Reps1	1798.57690815153	0.37039075144545	0.0674684942192837	5.48983278390087	4.02314438244994e-08	1.96537409698445e-07	OK
Ect2l	Ect2l	3.09542537103001	-0.0834357299729498	0.175281319912565	-0.476010392976101	0.634066973695876	NaN	Low
Ccdc28a	Ccdc28a	211.493248595678	-0.0759352710899725	0.162106016097804	-0.468429691370358	0.63947733923684	0.719239762206461	OK
Nhsl1	Nhsl1	349.454750820201	0.372675826076685	0.124544041885366	2.9923215951166	0.00276864436701041	0.00649158132423951	OK
Hebp2	Hebp2	10.2263288362376	-0.879741839000156	0.386623463262338	-2.27544865378028	0.0228790295356148	0.0433707654459881	OK
Arfgef3	Arfgef3	7279.87581992829	0.656634806470906	0.0706065789759049	9.29990966840341	1.40565055391029e-20	1.91719433840368e-19	OK
Gm4922	Gm4922	0	NaN	NaN	NaN	NaN	NaN	Low
4930444F02Rik	4930444F02Rik	0	NaN	NaN	NaN	NaN	NaN	Low
Perp	Perp	216.783000967439	-0.360496510010778	0.149296284528821	-2.4146381884084	0.0157508469513391	0.0310870773671644	OK
Tnfaip3	Tnfaip3	193.691753938726	1.1044131206534	0.183929207093144	6.00455543797409	1.9185685378834e-09	1.08577538063451e-08	OK
Gm20139	Gm20139	0.144064574945932	-0.0718965106844321	0.127813499479201	-0.562511088244883	0.573767851062514	NaN	Low
Olig3	Olig3	0	NaN	NaN	NaN	NaN	NaN	Low
Ifngr1	Ifngr1	531.927145393424	0.201129311751829	0.103707028967457	1.93939903355001	0.0524527681240149	0.0901571503232481	OK
Il22ra2	Il22ra2	0.133026832669763	0.0945090445110423	0.126820927747971	0.745216473253203	0.456140865844134	NaN	Low
Il20ra	Il20ra	0.132179453828009	-0.0703830274757005	0.126546304325521	-0.556183982225598	0.578085088066804	NaN	Low
Slc35d3	Slc35d3	1326.12488309787	-0.961613119455902	0.097256462741053	-9.88739557612961	4.72151429134911e-23	7.56501422053114e-22	OK
Pex7	Pex7	1182.27598827606	-0.183907609474456	0.0767355168186524	-2.39664261216981	0.0165460532800336	0.0324817718882302	OK
Map3k5	Map3k5	1193.30152884551	-0.0651359317278166	0.0770925196053899	-0.844905991673706	0.39816332886195	0.494009374290138	OK
Map7	Map7	2601.92262782044	0.0613678614045155	0.0558198794896927	1.09939078990393	0.271597646325895	0.364142625794183	OK
4930405J17Rik	4930405J17Rik	0	NaN	NaN	NaN	NaN	NaN	Low
Gm6251	Gm6251	5.59449869677743	0.451193320934315	0.384051012988207	1.17482653521388	0.240064121753084	NaN	Low
Mir6413	Mir6413	0	NaN	NaN	NaN	NaN	NaN	Low
Bclaf1	Bclaf1	3198.09532217032	0.253658967799422	0.0639723676694896	3.96513333866177	7.33549303913535e-05	0.000229907565898628	OK
Mtfr2	Mtfr2	3.84887003630105	0.118486353518611	0.372239749667744	0.318306558137249	0.750252410151043	NaN	Low
Pde7b	Pde7b	95.0668338779957	-0.204458105911928	0.217990274737416	-0.937923061743059	0.348283950626889	0.444852846490118	OK
Ahi1	Ahi1	3480.47794718729	1.10887396667019	0.0577345453999238	19.2064206791459	3.27052740498748e-82	3.92781658522877e-80	OK
Myb	Myb	0.144064574945932	-0.0718965106844321	0.127813499479201	-0.562511088244883	0.573767851062514	NaN	Low
Hbs1l	Hbs1l	2579.77985487314	1.01639159934871	0.0622771540565192	16.3204567509024	7.06053521750773e-60	4.29679477295055e-58	OK
4930455C13Rik	4930455C13Rik	0.141609631702296	0.0959652920679803	0.127740925601056	0.751249387120359	0.452502582930349	NaN	Low
Aldh8a1	Aldh8a1	1.59499149685871	0.295308747173417	0.282142138705411	1.04666657922287	0.295253382945117	NaN	Low
1700020N01Rik	1700020N01Rik	0	NaN	NaN	NaN	NaN	NaN	Low
Gm5420	Gm5420	0	NaN	NaN	NaN	NaN	NaN	Low
Sgk1	Sgk1	329.936808322579	-0.638174693167885	0.179791100536354	-3.54953438331529	0.000385913065035387	0.0010662105467417	OK
4930444G20Rik	4930444G20Rik	0	NaN	NaN	NaN	NaN	NaN	Low
E030030I06Rik	E030030I06Rik	36.9108406577063	0.107754333306551	0.285151012659961	0.377885150402908	0.705515914221302	0.775644561884097	OK
Raet1a	Raet1a	0.412176777056417	-0.10189942239397	0.150087753435305	-0.678932291686896	0.497180764019939	NaN	Low
Raet1e	Raet1e	1.00006469372596	-0.183874419952848	0.23457951321509	-0.783846881736216	0.433129961173212	NaN	Low
Raet1b	Raet1b	0	NaN	NaN	NaN	NaN	NaN	Low
Raet1c	Raet1c	0	NaN	NaN	NaN	NaN	NaN	Low
H60b	H60b	0.141609631702296	0.0959652920679803	0.127740925601056	0.751249387120359	0.452502582930349	NaN	Low
C920009B18Rik	C920009B18Rik	4.67543384344996	-0.12631523891791	0.378127295892292	-0.334054801888438	0.738338205619615	NaN	Low
Raet1d	Raet1d	0	NaN	NaN	NaN	NaN	NaN	Low
Gm10825	Gm10825	0	NaN	NaN	NaN	NaN	NaN	Low
Slc2a12	Slc2a12	4.65375373465871	-0.790621068473752	0.374582663987198	-2.11067180754733	0.0348005308404802	NaN	Low
Tbpl1	Tbpl1	892.810298915358	0.975549949504033	0.0912867912847886	10.6866495773808	1.17540628944298e-26	2.21240482025391e-25	OK
Mir7663	Mir7663	0	NaN	NaN	NaN	NaN	NaN	Low
Tcf21	Tcf21	2.39255616184895	0.117365831383588	0.326484328819188	0.359483812923183	0.719233185059983	NaN	Low
Eya4	Eya4	5.21163173462145	0.0944588594764642	0.375544765002726	0.251524900036294	0.801408313393582	NaN	Low
Rps12	Rps12	4313.88674690813	0.0831323886007782	0.0570093398261131	1.45822401828094	0.14477880554878	0.215840181270184	OK
Snora33	Snora33	0.805896416209355	0.22079185738852	0.221248270122761	0.99793710145626	0.318309859691274	NaN	Low
Snord100	Snord100	1.81541154509453	-0.136103757179783	0.299795380234584	-0.453988840899699	0.649836858593174	NaN	Low
Slc18b1	Slc18b1	244.977055223793	-0.475736278826037	0.140911381825709	-3.37613805685667	0.000735110224962179	0.00192925563004481	OK
Vnn3	Vnn3	8.89728734490962	-0.0166866787579283	0.378971272663472	-0.0440315136307077	0.964879283974771	NaN	Low
Vnn1	Vnn1	10.8252192989679	-0.664575868813185	0.381688165768927	-1.74114873976868	0.0816575097813522	0.132588426087907	OK
Taar1	Taar1	250.305105404439	0.365261201231822	0.136095275748563	2.68386392711121	0.00727767200195953	0.0155978027066634	OK
Taar2	Taar2	2.43517619815087	-0.521828588741688	0.339095549370023	-1.53888362649156	0.123832709126258	NaN	Low
Taar3	Taar3	0.133026832669763	0.0945090445110423	0.126820927747971	0.745216473253203	0.456140865844134	NaN	Low
Taar4	Taar4	2.34116883203532	0.149376904064758	0.325946348679773	0.458286784526966	0.646746417381028	NaN	Low
Taar5	Taar5	0.732649524956269	-0.000907620784689556	0.221964185555248	-0.00408904158307847	0.996737425944232	NaN	Low
Taar6	Taar6	0	NaN	NaN	NaN	NaN	NaN	Low
Taar7a	Taar7a	0	NaN	NaN	NaN	NaN	NaN	Low
Taar7b	Taar7b	0	NaN	NaN	NaN	NaN	NaN	Low
Taar7d	Taar7d	0	NaN	NaN	NaN	NaN	NaN	Low
Taar7e	Taar7e	0	NaN	NaN	NaN	NaN	NaN	Low
Taar7f	Taar7f	0	NaN	NaN	NaN	NaN	NaN	Low
Taar8a	Taar8a	0	NaN	NaN	NaN	NaN	NaN	Low
Taar8b	Taar8b	0.132179453828009	-0.0703830274757005	0.126546304325521	-0.556183982225598	0.578085088066804	NaN	Low
Taar8c	Taar8c	0	NaN	NaN	NaN	NaN	NaN	Low
Taar9	Taar9	0	NaN	NaN	NaN	NaN	NaN	Low
Stx7	Stx7	3179.62127687777	-0.203821559303983	0.0603231587843862	-3.37882769091229	0.000727956187143303	0.00191195924438199	OK
Moxd1	Moxd1	2.79238104455213	0.563154364324768	0.349452113116525	1.61153515227703	0.107063131874993	NaN	Low
Ctgf	Ctgf	64.6783933239155	-1.56269348215664	0.284837416800581	-5.48626476012	4.10521475286205e-08	2.00402407953564e-07	OK
Enpp1	Enpp1	45.3371703953626	0.34696799421043	0.283580427689587	1.2235258865969	0.221131132957334	0.307981383965926	OK
Enpp3	Enpp3	12.9519291952543	-1.1533547755577	0.384628691093515	-2.99861867371014	0.00271206512061033	0.00636551984638581	OK
Med23	Med23	1209.79648977926	0.0077713916368287	0.0753930041078799	0.103078418598476	0.917900733235307	0.940493080463296	OK
Mir6905	Mir6905	0.396538361484028	-0.0986282936150583	0.147829916813345	-0.667174112934054	0.504660924544459	NaN	Low
Arg1	Arg1	230.58723315167	-1.14216903034092	0.194653791487968	-5.86769474979129	4.41895825467931e-09	2.40648806076456e-08	OK
Akap7	Akap7	276.448371245278	-0.354628120688682	0.123150932777158	-2.87962188098391	0.00398152369386698	0.00903264093103791	OK
Epb4.1l2	Epb4.1l2	200.797598475851	-0.436201706369456	0.162195647565455	-2.68935518872924	0.00715902006446715	0.0153775025791206	OK
Smlr1	Smlr1	0	NaN	NaN	NaN	NaN	NaN	Low
4930401C15Rik	4930401C15Rik	0	NaN	NaN	NaN	NaN	NaN	Low
Mir680-3	Mir680-3	0	NaN	NaN	NaN	NaN	NaN	Low
Tmem200a	Tmem200a	12.6937453217949	-0.420785853258143	0.386266678940579	-1.08936617161035	0.275992442891798	0.368868765263403	OK
Gm9767	Gm9767	5.3608512425104	-0.281388489617936	0.368942007790929	-0.762690297325516	0.445648118417354	NaN	Low
Samd3	Samd3	0	NaN	NaN	NaN	NaN	NaN	Low
L3mbtl3	L3mbtl3	76.6595986220724	-0.979444820736069	0.255261611970972	-3.83702356642428	0.000124534525377121	0.000377666601987243	OK
Gm8709	Gm8709	0	NaN	NaN	NaN	NaN	NaN	Low
Arhgap18	Arhgap18	313.93788962511	-0.642320581136465	0.126889722129201	-5.06203788895088	4.14798561420819e-07	1.79618100735224e-06	OK
Lama2	Lama2	68.0907410226908	1.02325091434094	0.269011628051817	3.80374232055071	0.000142526438629945	0.000428684906615024	OK
4930579H20Rik	4930579H20Rik	0	NaN	NaN	NaN	NaN	NaN	Low
Ptprk	Ptprk	378.298505993174	0.00670231385182386	0.143805522118822	0.0466067905673743	0.962826619823579	0.972717937737347	OK
Themis	Themis	0	NaN	NaN	NaN	NaN	NaN	Low
4930519F09Rik	4930519F09Rik	0	NaN	NaN	NaN	NaN	NaN	Low
2310057J18Rik	2310057J18Rik	0	NaN	NaN	NaN	NaN	NaN	Low
Soga3	Soga3	954.940137850483	-0.289096030756115	0.0896010926587854	-3.2264788539693	0.00125323492072237	0.00313968083978647	OK
9330159F19Rik	9330159F19Rik	370.690157243865	-0.344046566187493	0.121437027207913	-2.8331273755446	0.00460950143435786	0.010322697024038	OK
Echdc1	Echdc1	1223.33130238703	0.104496414633765	0.0732126163708938	1.42730064589398	0.153493254527407	0.226640948448639	OK
Rnf146	Rnf146	1215.34703226887	0.120196601270537	0.0735896477573411	1.6333357331303	0.102398405390024	0.160969391816057	OK
Rspo3	Rspo3	0	NaN	NaN	NaN	NaN	NaN	Low
Cenpw	Cenpw	27.7540626789576	-0.122392255149544	0.324875327707238	-0.376736072921604	0.706369752375294	0.776334494946911	OK
Trmt11	Trmt11	275.062177690923	0.0791762684997064	0.1530207554441	0.517421759354927	0.604861773363696	0.688581421551776	OK
Gm20300	Gm20300	745.759054088837	0.158046210684801	0.0975996113422183	1.61933237757101	0.105375767889586	0.164866791103248	OK
Hint3	Hint3	546.767438716039	0.071341640324827	0.104752617567901	0.681048760223895	0.495840637664518	0.588873133258526	OK
Ncoa7	Ncoa7	1109.14237103458	0.0462006681893259	0.0731173489556582	0.631870121786612	0.527471748429264	0.618269053198613	OK
Hey2	Hey2	20.1441810130809	0.217190127710399	0.360353194934368	0.602714588807673	0.546698574682621	0.636954529276945	OK
Hddc2	Hddc2	139.054170646839	-0.25867361025375	0.16831704817971	-1.53682359007133	0.124336514973344	0.189750626272534	OK
Tpd52l1	Tpd52l1	222.501650289576	-0.0105982337279909	0.14906491552693	-0.0710981097767184	0.943319672545219	0.958935676113196	OK
Gm3258	Gm3258	1.88649390748478	0.229635698002471	0.305419521673872	0.75186974540441	0.452129393951074	NaN	Low
Rnf217	Rnf217	940.31111988555	-0.304437761118168	0.0827664671231446	-3.67827420572643	0.000234817438393054	0.000676439706311214	OK
Nkain2	Nkain2	0.141609631702296	0.0959652920679803	0.127740925601056	0.751249387120359	0.452502582930349	NaN	Low
Trdn	Trdn	0	NaN	NaN	NaN	NaN	NaN	Low
D830005E20Rik	D830005E20Rik	0	NaN	NaN	NaN	NaN	NaN	Low
Clvs2	Clvs2	0	NaN	NaN	NaN	NaN	NaN	Low
Gm4794	Gm4794	0	NaN	NaN	NaN	NaN	NaN	Low
Sult3a1	Sult3a1	0	NaN	NaN	NaN	NaN	NaN	Low
Rsph4a	Rsph4a	162.278983095053	1.5703807166243	0.179185434086307	8.76399761304204	1.88445824462323e-18	2.22189251414265e-17	OK
Zufsp	Zufsp	281.863012792193	0.302521503506647	0.134745965236268	2.24512476478383	0.0247601242014144	0.0465465640029636	OK
A830082N09Rik	A830082N09Rik	68.8808643521518	-0.479945728963534	0.268886473208043	-1.78493816828112	0.0742713467530583	0.122351589903063	OK
Rwdd1	Rwdd1	1150.81610059154	-0.03360070624971	0.0976590459443799	-0.344061381357818	0.730800125046793	0.795821802806414	OK
Trappc3l	Trappc3l	0	NaN	NaN	NaN	NaN	NaN	Low
Fam26d	Fam26d	0	NaN	NaN	NaN	NaN	NaN	Low
Fam26e	Fam26e	2.50582105941268	-0.0942260044403761	0.325705640832607	-0.289298042857055	0.772353309891852	NaN	Low
Fam26f	Fam26f	2.73498377475632	-0.165646519096248	0.339736554703923	-0.487573435365552	0.625852015552428	NaN	Low
Dse	Dse	393.232780036153	0.267743779194806	0.113178611266595	2.36567471714359	0.0179972491653421	0.035046731012033	OK
Tspyl1	Tspyl1	2772.32262399268	-0.00355308670158899	0.0553726897485892	-0.0641667709790008	0.94883743576552	0.962526000954841	OK
Tspyl4	Tspyl4	7369.91052848468	0.883350364913373	0.0458266884243157	19.275893486658	8.56092081321306e-83	1.04666897618121e-80	OK
Nt5dc1	Nt5dc1	367.637384463569	0.184531019304765	0.120292347220687	1.5340212704157	0.125024420060379	0.190619751111045	OK
Col10a1	Col10a1	0.991035441861361	0.21107358689389	0.249698393929386	0.845314155098576	0.39793545989152	NaN	Low
Frk	Frk	996.585044823839	-0.190976513137958	0.0758635370527236	-2.51736895691053	0.0118234942801234	0.0240564678973845	OK
Hs3st5	Hs3st5	1.15662652168439	-0.39195577784756	0.267847824033998	-1.46335248106331	0.143370954171151	NaN	Low
Hdac2	Hdac2	2213.72947109832	-0.04776622153801	0.0713792570385424	-0.669189110671436	0.503374851668336	0.595891496161112	OK
Marcks	Marcks	1406.30896908201	-0.572273721856375	0.0771533206494973	-7.41735698527065	1.19480590894917e-13	9.86267554202625e-13	OK
4930591E09Rik	4930591E09Rik	0	NaN	NaN	NaN	NaN	NaN	Low
Rfpl4b	Rfpl4b	0	NaN	NaN	NaN	NaN	NaN	Low
Lama4	Lama4	348.995189084446	-0.751752327012366	0.260273857957118	-2.88831284445103	0.00387314441846875	0.00881033236725434	OK
Fam229b	Fam229b	83.5351217864677	0.186601401299844	0.217615803490201	0.857480928806929	0.391179150229444	0.487343720989879	OK
Tube1	Tube1	60.0262673118737	0.215031264266074	0.23917298977626	0.899061656030767	0.36861982051537	0.464747267206808	OK
Wisp3	Wisp3	1.02808889182051	0.015414801948513	0.215538782085977	0.0715175329438588	0.942985871015793	NaN	Low
Fyn	Fyn	622.726637323986	0.843004190012981	0.0945317499864271	8.91768310788723	4.76144573832941e-19	5.86366425724759e-18	OK
Traf3ip2	Traf3ip2	508.391263542043	0.0825102329069907	0.099307493409955	0.830856062053416	0.406054947588389	0.501919272586031	OK
E130307A14Rik	E130307A14Rik	73.0156993074818	0.308589241797654	0.223674757375649	1.37963373881925	0.167699443894279	0.244320896735294	OK
Rev3l	Rev3l	2458.82477090852	0.053489098246734	0.0658021350151197	0.812877853194938	0.416288093328899	0.511354608487191	OK
AA474331	AA474331	80.829100667641	-0.511801975774344	0.223161163060036	-2.29341866100893	0.0218239132932534	0.0415855556448669	OK
2010001E11Rik	2010001E11Rik	2.12137625773491	-0.337778647066814	0.302950704988821	-1.11496240643929	0.264866531882183	NaN	Low
G630090E17Rik	G630090E17Rik	20.3309081838838	-0.123045727761471	0.341347022546692	-0.360471073816499	0.718494884454445	0.786284574764635	OK
BC021785	BC021785	20.4162674745191	-0.00953261995288211	0.345974454608811	-0.0275529589710908	0.978018700708569	0.984569681480353	OK
AI317395	AI317395	95.4538806739776	0.756881333799908	0.204153447306375	3.70741392705482	0.000209386548895655	0.000607825637446618	OK
Slc16a10	Slc16a10	6085.73306397886	-0.10298880002702	0.0699632178947001	-1.47204206904871	0.141009517580877	0.21121856104747	OK
Rpf2	Rpf2	353.287629783994	0.426914337569025	0.115306061117429	3.70244489692741	0.000213531747580687	0.000618931940712836	OK
Gtf3c6	Gtf3c6	423.894328486939	0.0081907471139311	0.103290405799561	0.0792982373389602	0.936795408288144	0.954090092748848	OK
Amd1	Amd1	0	NaN	NaN	NaN	NaN	NaN	Low
Amd2	Amd2	0	NaN	NaN	NaN	NaN	NaN	Low
Cdk19	Cdk19	359.515240969834	-0.11242346328703	0.118922269979999	-0.945352483651191	0.344478952154422	0.441030552800723	OK
Slc22a16	Slc22a16	0	NaN	NaN	NaN	NaN	NaN	Low
Ddo	Ddo	206.928319304984	0.204616682449016	0.16832396496949	1.2156123014694	0.22413264582399	0.311362896558233	OK
Mettl24	Mettl24	2.65518189057741	0.38816429420363	0.315403251355672	1.23069211409589	0.218438038614973	NaN	Low
Cdc40	Cdc40	756.149518765196	0.325817021970955	0.0887495472125539	3.67119644217032	0.000241417692505554	0.000693979984112026	OK
Wasf1	Wasf1	94.6411147360877	-0.240470971796483	0.198483148748126	-1.21154351547314	0.225687167629005	0.312881862487815	OK
Gpr6	Gpr6	0.274784518037611	-0.0900028519717038	0.141808104059013	-0.634680595787738	0.525636751582722	NaN	Low
Fig4	Fig4	827.161395173346	-0.0582938461924439	0.0861526694359828	-0.676634242143363	0.498638047669114	0.591419065278583	OK
Zbtb24	Zbtb24	770.49723281317	0.0836533201242333	0.085289841718532	0.980812233188338	0.326685344507562	0.422313470214529	OK
Mical1	Mical1	51.0803146444279	-0.9852815572574	0.263250725178202	-3.7427496413939	0.000182017555995009	0.000534204206835697	OK
Smpd2	Smpd2	795.951968884674	-0.564837553917747	0.0845603729769992	-6.67969563085283	2.39439015057371e-11	1.62309034632546e-10	OK
Ppil6	Ppil6	42.7510186060995	-0.240763651120693	0.311263427642282	-0.773504465154801	0.439223887215468	0.533539865145105	OK
Cd164	Cd164	39112.0182116968	0.0163144131421204	0.0519439961751834	0.31407697411457	0.753462577304242	0.813269482662715	OK
Ccdc162	Ccdc162	311.665012221443	-0.41553906979668	0.151776103598952	-2.73784251896917	0.00618436823758868	0.0134802539916987	OK
5730435O14Rik	5730435O14Rik	2.40110363848997	0.298161619522819	0.31744590403655	0.9392517456722	0.347601507163741	NaN	Low
Cep57l1	Cep57l1	96.2030069209771	-0.109362440352286	0.208005269568179	-0.525767643191559	0.599049658654487	0.683627894180966	OK
Sesn1	Sesn1	811.63332080514	-1.09837006108538	0.0911269209515824	-12.0531896569726	1.86587154451251e-33	4.79578460806425e-32	OK
Armc2	Armc2	7.29799321685441	-0.39854165517105	0.387128191371046	-1.02948238866196	0.303253051359527	NaN	Low
Foxo3	Foxo3	952.461483715073	-0.090766341759535	0.0931854886412906	-0.974039446301903	0.330036953680068	0.425794419468791	OK
Lace1	Lace1	385.202261892045	0.27221653693886	0.107457025269011	2.53325956360123	0.0113007237534894	0.0231125537912643	OK
Snx3	Snx3	2900.9910924265	-0.0829798141870244	0.0588052316328411	-1.41109577979593	0.158216374220085	0.232565004800957	OK
Nr2e1	Nr2e1	0	NaN	NaN	NaN	NaN	NaN	Low
Ostm1	Ostm1	1399.04387344929	-0.079624532438187	0.0723372078814728	-1.10074102623168	0.271009385120585	0.363605374737662	OK
Sec63	Sec63	6669.52999476131	0.380744854962696	0.0504225433435556	7.55108389452867	4.31650664965103e-14	3.6888735354165e-13	OK
Scml4	Scml4	265.239840856372	-0.975150381171768	0.155342458753356	-6.27742337154618	3.44229819546351e-10	2.1205369410184e-09	OK
Sobp	Sobp	1382.41550399026	-0.492786937065985	0.0801368031613986	-6.14932113118479	7.78152859122342e-10	4.60344919404939e-09	OK
9030612E09Rik	9030612E09Rik	80.746332638728	-0.0457109910782726	0.219611396065882	-0.208144895470541	0.835115833216885	0.878895461231977	OK
Pdss2	Pdss2	227.890818160261	0.147516365796755	0.138537051078799	1.06481525807019	0.286959539023205	0.380826120094261	OK
Bend3	Bend3	450.047036838397	-0.0341755964923503	0.107625549501616	-0.317541667853107	0.750832627723862	0.811011587937005	OK
1700021F05Rik	1700021F05Rik	309.526960926634	0.341704898723249	0.145409086089967	2.34995561771037	0.0187756496710961	0.036338325967833	OK
Cd24a	Cd24a	1532.87608968002	0.395649727118941	0.199878195390689	1.9794541688031	0.0477648948577968	0.0831901165445534	OK
F830002L21Rik	F830002L21Rik	0	NaN	NaN	NaN	NaN	NaN	Low
1700027J07Rik	1700027J07Rik	0	NaN	NaN	NaN	NaN	NaN	Low
4933404K13Rik	4933404K13Rik	0.274784518037611	-0.0900028519717038	0.141808104059013	-0.634680595787738	0.525636751582722	NaN	Low
Qrsl1	Qrsl1	308.221344956408	0.32040745955846	0.133997390651091	2.39114700668129	0.0167958262714393	0.0329074162640874	OK
Rtn4ip1	Rtn4ip1	475.305161750057	0.165517441589353	0.0973869661628589	1.69958515097965	0.0892089853724377	0.142732273106502	OK
Aim1	Aim1	764.565386985785	1.25147112702072	0.0999548113617229	12.5203690544902	5.77659264517522e-36	1.5966219712357e-34	OK
Speer5-ps1	Speer5-ps1	0.159506618581761	0.0987323229070319	0.129465177113177	0.762616829548855	0.445691944770903	NaN	Low
Atg5	Atg5	1104.07651060614	0.467166072943138	0.0749611192792245	6.23211175920386	4.60188969197492e-10	2.79678661038028e-09	OK
Mir1929	Mir1929	0.133026832669763	0.0945090445110423	0.126820927747971	0.745216473253203	0.456140865844134	NaN	Low
Prdm1	Prdm1	200.013798018521	-0.391701385848451	0.160425316722763	-2.44164321349208	0.0146205880356899	0.0291177168136276	OK
Prep	Prep	1091.09501373777	0.521232355536231	0.084062892817439	6.20050462298748	5.62824067362195e-10	3.38567616053739e-09	OK
Popdc3	Popdc3	0	NaN	NaN	NaN	NaN	NaN	Low
Bves	Bves	0	NaN	NaN	NaN	NaN	NaN	Low
Lin28b	Lin28b	0.264358907656019	-0.0893004786448858	0.141301208981143	-0.631986656652056	0.527395596348394	NaN	Low
Hace1	Hace1	670.215633486138	0.195061504646221	0.0858659180669204	2.2716988187816	0.0231047075888594	0.0437323123281842	OK
D030045P18Rik	D030045P18Rik	0.83337163462866	0.127123940041289	0.220349631810585	0.576919230573371	0.563994019065619	NaN	Low
Snord14d	Snord14d	0	NaN	NaN	NaN	NaN	NaN	Low
Snord14c	Snord14c	0	NaN	NaN	NaN	NaN	NaN	Low
C130030K03Rik	C130030K03Rik	0.303571193527693	0.019254262831527	0.143603816415446	0.13407904686756	0.893340068201642	NaN	Low
Grik2	Grik2	19.8554541290155	0.186664042078792	0.354164058769898	0.527055293885899	0.598155190992584	0.682836818384956	OK
Ascc3	Ascc3	5261.5426700865	0.701708740297187	0.0707894267023824	9.91262075404787	3.6689357481923e-23	5.92046694871792e-22	OK
Sim1	Sim1	420.164760147547	-0.195887103824629	0.156380947383276	-1.25262768324664	0.210341235253492	0.295037269224859	OK
Lilr4b	Lilr4b	20.6193784506214	-0.259233354738865	0.35756109573472	-0.725004363817013	0.468449353305091	0.562396158324786	OK
Lilrb4a	Lilrb4a	30.225472632738	-0.741609437193082	0.337101867763167	-2.19995647640287	0.0278099831386152	0.0516433061267305	OK
Fam162b	Fam162b	0.288129149891864	-0.0908573474338732	0.142420846334695	-0.63794977892741	0.523506372317123	NaN	Low
Gprc6a	Gprc6a	88.7545227491418	-0.743044315463471	0.205104377034271	-3.62276186499577	0.00029147413922821	0.000823343142403756	OK
Rfx6	Rfx6	3124.84342849948	-1.20349415670114	0.0560738505689028	-21.4626629791064	3.47801951902541e-102	7.37503170198341e-100	OK
4933411G06Rik	4933411G06Rik	0	NaN	NaN	NaN	NaN	NaN	Low
Vgll2	Vgll2	0	NaN	NaN	NaN	NaN	NaN	Low
Ros1	Ros1	5.87359522341343	-0.946132562187152	0.3801466235569	-2.48886220094372	0.0128152625823432	NaN	Low
Dcbld1	Dcbld1	250.940263011253	-0.321427925743576	0.145120417875476	-2.21490490758775	0.0267665921955609	0.0498626523934052	OK
Gopc	Gopc	1559.14325885526	0.272609722683133	0.0715777076752232	3.80858414633886	0.000139764784841335	0.000421031719219036	OK
Nepn	Nepn	0.133026832669763	0.0945090445110423	0.126820927747971	0.745216473253203	0.456140865844134	NaN	Low
Nus1	Nus1	3182.67473205699	0.441490821536948	0.073767789076323	5.98487262618328	2.16559265137367e-09	1.21694649572638e-08	OK
Zfa-ps	Zfa-ps	0.133026832669763	0.0945090445110423	0.126820927747971	0.745216473253203	0.456140865844134	NaN	Low
Slc35f1	Slc35f1	164.616436431677	0.344752340962544	0.193590221673286	1.78083550905979	0.0749393266432526	0.123287865423152	OK
Cep85l	Cep85l	110.813044459301	0.679927247715825	0.185758153328114	3.66028212239404	0.000251937701725628	0.000720709643785519	OK
Gm19395	Gm19395	0	NaN	NaN	NaN	NaN	NaN	Low
Pln	Pln	0	NaN	NaN	NaN	NaN	NaN	Low
Gm20597	Gm20597	0.141609631702296	0.0959652920679803	0.127740925601056	0.751249387120359	0.452502582930349	NaN	Low
Mcm9	Mcm9	410.211224085526	-0.44559380099493	0.127244112587326	-3.50188147753497	0.0004619850829418	0.00125618103798901	OK
Asf1a	Asf1a	458.530180023737	0.277130661821699	0.111890691080615	2.47679819603608	0.0132566833599601	0.0266725648447767	OK
Fam184a	Fam184a	919.830019365225	0.668608035093295	0.096857556298207	6.90300334477541	5.09144306378097e-12	3.66751453389445e-11	OK
Man1a	Man1a	6578.16293109153	0.259473580410219	0.046112625723431	5.62695305980753	1.83420613902977e-08	9.31238739722146e-08	OK
Gm16998	Gm16998	10.4019455456833	0.30269815858534	0.383146514937283	0.790032394356735	0.429508850020149	0.524131337435792	OK
Tbc1d32	Tbc1d32	592.071543777253	-0.503208179930955	0.102795427730399	-4.89523893271516	9.81863595626913e-07	4.0464229748718e-06	OK
Msl3l2	Msl3l2	495.710007405937	-0.148119647247625	0.101476013384027	-1.45965181630737	0.144385790652656	0.215443602523056	OK
Gja1	Gja1	185.391374938259	-0.328649398256534	0.197384906948635	-1.66501787465471	0.0959091897503007	0.152178605647297	OK
4930467K11Rik	4930467K11Rik	0	NaN	NaN	NaN	NaN	NaN	Low
Hsf2	Hsf2	703.002812003606	-0.0637253741220552	0.107137651523332	-0.594799057249985	0.551977797828505	0.641474088773977	OK
Serinc1	Serinc1	11625.2375198673	0.388489151847983	0.049496464201585	7.84882633769106	4.19948645210996e-15	3.9302445372666e-14	OK
Pkib	Pkib	214.923847234517	-0.564251463801468	0.158219224756396	-3.56626361095008	0.000362107138014628	0.00100555677716319	OK
Fabp7	Fabp7	0.886032315729382	0.156292721171408	0.238364942693612	0.655686693711091	0.512025732108801	NaN	Low
Smpdl3a	Smpdl3a	551.616655612767	-0.571657488007671	0.109609673620121	-5.21539266679044	1.83428248782766e-07	8.31431116977595e-07	OK
Dux	Dux	0	NaN	NaN	NaN	NaN	NaN	Low
Gm4981	Gm4981	0.141609631702296	0.0959652920679803	0.127740925601056	0.751249387120359	0.452502582930349	NaN	Low
Gcc2	Gcc2	2337.68838084642	-0.0676917821126149	0.0600039798753351	-1.12812153882546	0.259268593940646	0.350696111668345	OK
Lims1	Lims1	1235.35357090269	0.439855333572722	0.0768075812903762	5.72671767790499	1.02392355624579e-08	5.35130187738047e-08	OK
Ranbp2	Ranbp2	10045.487980249	0.435837368679996	0.0547187666399663	7.96504372161164	1.65165369445607e-15	1.59420997777122e-14	OK
Ccdc138	Ccdc138	37.8237719112881	-0.0313029910310957	0.306249370273692	-0.102214058442375	0.918586769177828	0.941053902356179	OK
Edar	Edar	0.270419091688568	0.0137603164498709	0.142134762372631	0.0968117596298919	0.922875884970788	NaN	Low
BB019430	BB019430	0.451192690991532	0.0767548605035626	0.165443896744416	0.463932861918359	0.642695847818263	NaN	Low
Sh3rf3	Sh3rf3	0.574905335814362	0.138410340922552	0.196071671667497	0.705917074840223	0.480239708396464	NaN	Low
Sept10	Sept10	405.211801968956	-0.0223641607562247	0.121632901695759	-0.183866046476177	0.854118541637553	0.892870338049856	OK
Sowahc	Sowahc	2484.9143931621	0.00552947685317902	0.0641553987914135	0.0861888002778509	0.931316333660856	0.95050717937215	OK
P4ha1	P4ha1	2216.06894377358	0.0447228739619298	0.168917275298465	0.2647619900505	0.79119281974629	0.843595046886934	OK
Pla2g12b	Pla2g12b	0.743873704351844	-0.200934799356126	0.203739803223266	-0.986232420848733	0.324019073254233	NaN	Low
Oit3	Oit3	0.876602137855096	0.0555409364063176	0.235515380266321	0.235827215800139	0.813566748540172	NaN	Low
Mcu	Mcu	527.283860185749	0.704473761467554	0.0986677618141425	7.13985752301293	9.34277081980577e-13	7.13911840065226e-12	OK
Micu1	Micu1	1691.32501071746	-0.109175545635087	0.0673965736485245	-1.61989756637246	0.105254282722053	0.164714699126036	OK
Dnajb12	Dnajb12	1488.10792557732	0.0835720206371273	0.070273341038105	1.1892421706805	0.234344384356594	0.322695123743157	OK
Ddit4	Ddit4	1954.74680450014	0.425008662219547	0.073702026365893	5.76658042086381	8.08961161221228e-09	4.28175191846072e-08	OK
Anapc16	Anapc16	1503.23581386658	0.455058406111433	0.0728522276170007	6.24632109403393	4.20232848931721e-10	2.56083520110121e-09	OK
Ascc1	Ascc1	737.793342978688	-0.12656619093209	0.0860471110171971	-1.4708941350372	0.14131974902648	0.211659895600746	OK
Spock2	Spock2	17666.1116064099	-0.691646481109393	0.0488916450863401	-14.1465168514576	1.96239156549192e-45	7.63711580439856e-44	OK
Mir6906	Mir6906	0.281456833964738	-0.0904334475953123	0.142117447259483	-0.636328961286474	0.524562032178474	NaN	Low
Chst3	Chst3	4.57961121848313	-0.670818337100969	0.372563409883508	-1.8005480927682	0.0717741368852566	NaN	Low
Psap	Psap	42630.0106565593	-0.43246524055603	0.0418521753303021	-10.3331603947218	4.98892343093904e-25	8.77003625405101e-24	OK
Cdh23	Cdh23	11.9660216274745	-0.0970918922934369	0.380520315462974	-0.255155607593004	0.798602916455851	0.849826721494735	OK
4632428N05Rik	4632428N05Rik	85.5852002897728	-1.03963888504249	0.258705087478168	-4.0186255909259	5.85386044724618e-05	0.00018666057361273	OK
Gm17455	Gm17455	0	NaN	NaN	NaN	NaN	NaN	Low
Slc29a3	Slc29a3	387.752655823703	-0.192468730871732	0.120792682219019	-1.59338071922893	0.111074808383414	0.172254168046088	OK
Unc5b	Unc5b	1562.57200003766	1.15860539378361	0.083531006349832	13.8703631670773	9.57905692272406e-44	3.55184102454339e-42	OK
Mir6408	Mir6408	0	NaN	NaN	NaN	NaN	NaN	Low
Pldi	Pldi	0	NaN	NaN	NaN	NaN	NaN	Low
Mir466j	Mir466j	0	NaN	NaN	NaN	NaN	NaN	Low
Gm20611	Gm20611	0	NaN	NaN	NaN	NaN	NaN	Low
Pcbd1	Pcbd1	1979.70262425646	-0.64042754448011	0.0632368856119027	-10.1274365156207	4.17449961746023e-24	7.06385714570484e-23	OK
Sgpl1	Sgpl1	4396.22398669625	-0.382091342204191	0.0580808132623236	-6.57861556584039	4.74848728570259e-11	3.14656840597021e-10	OK
Tbata	Tbata	0	NaN	NaN	NaN	NaN	NaN	Low
Adamts14	Adamts14	0.141609631702296	0.0959652920679803	0.127740925601056	0.751249387120359	0.452502582930349	NaN	Low
Prf1	Prf1	0	NaN	NaN	NaN	NaN	NaN	Low
Pald1	Pald1	133.84326166999	-1.07313836830926	0.222010738552839	-4.83372279784498	1.34003149384302e-06	5.42528860469678e-06	OK
Nodal	Nodal	0	NaN	NaN	NaN	NaN	NaN	Low
Eif4ebp2	Eif4ebp2	1410.17462314712	-0.0346943056570808	0.0787774131733075	-0.440409303371698	0.6596406879651	0.735940790560209	OK
Lrrc20	Lrrc20	627.039935757272	0.274991729900686	0.0965270649798667	2.8488562245008	0.00438767036321694	0.00986825894915762	OK
Npffr1	Npffr1	1.30318943442159	0.233764691512646	0.280574495400404	0.833164437056345	0.404751996361043	NaN	Low
Ppa1	Ppa1	2099.18935599653	0.50259061392194	0.0687904297914883	7.30611242647197	2.74982121311185e-13	2.21339405000836e-12	OK
1700022H01Rik	1700022H01Rik	0.444153812584783	0.0763899142057461	0.17712697363901	0.431272056628884	0.666270565871616	NaN	Low
Sar1a	Sar1a	9977.24798936337	0.490137864232941	0.0570216257144686	8.59564872259638	8.2795716283886e-18	9.41844648523569e-17	OK
Tysnd1	Tysnd1	1087.63285479568	0.4052139081082	0.0841430164343392	4.8157758692239	1.46629033498214e-06	5.89426129622115e-06	OK
Aifm2	Aifm2	428.125935193678	-0.254769753143484	0.105541577966837	-2.41392783821687	0.0157815875923529	0.0311386922384154	OK
H2afy2	H2afy2	815.07535581168	-0.424151244930913	0.112750680449232	-3.76185086636256	0.000168660608944915	0.000498669525924063	OK
Mir5108	Mir5108	0	NaN	NaN	NaN	NaN	NaN	Low
Col13a1	Col13a1	414.802952741172	0.0382794663388341	0.249742806956255	0.153275550977287	0.878180980328475	0.910728571300453	OK
2010107G23Rik	2010107G23Rik	577.092404363008	-0.0327851628203655	0.0951513953098505	-0.344557877618127	0.730426777394526	0.795619375232452	OK
Neurog3	Neurog3	58.5007121313413	-1.68115144037727	0.299782059613567	-5.60791210302696	2.04781974554815e-08	1.03350545804514e-07	OK
Tspan15	Tspan15	2010.385333161	-0.0886302626451671	0.0645730685668113	-1.37255770265068	0.169889888814534	0.24703478850338	OK
Mir7662	Mir7662	0.274784518037611	-0.0900028519717038	0.141808104059013	-0.634680595787738	0.525636751582722	NaN	Low
Tacr2	Tacr2	0	NaN	NaN	NaN	NaN	NaN	Low
Hk1	Hk1	260.418539394088	-0.361522920649205	0.183138988668394	-1.97403580350554	0.0483776719755427	0.0840847062474501	OK
Hk1os	Hk1os	0.456405496182328	0.07554410869574	0.166085268103445	0.454851351708618	0.649216183657598	NaN	Low
Hkdc1	Hkdc1	8.58048296063451	0.616817343178126	0.387119524790181	1.59335115817897	0.111081436089506	NaN	Low
Supv3l1	Supv3l1	612.179757603547	0.592570300019399	0.0932877488579768	6.35206988349071	2.12436767096056e-10	1.33780945070096e-09	OK
4930507D05Rik	4930507D05Rik	4.40606483855097	0.429579055443086	0.356336566016713	1.20554300740199	0.2279937457079	NaN	Low
Vps26a	Vps26a	1268.36144719407	0.10274858585855	0.0793324810543337	1.29516415587934	0.195263606989271	0.277526456243623	OK
Srgn	Srgn	172.324248027408	0.440609035927877	0.163906842936081	2.68816742507634	0.00718453637472253	0.0154249870497325	OK
Kif1bp	Kif1bp	2274.0002924567	0.0988990716056155	0.0625140962471346	1.58202833509168	0.113643102110557	0.175674967392912	OK
Ddx21	Ddx21	2926.94412131837	0.785598650573891	0.0601836023463032	13.0533670293358	6.07997511091975e-39	1.91441629304622e-37	OK
Ddx50	Ddx50	7054.71586151007	0.696062773036016	0.0603438736895249	11.5349368623123	8.79516767986463e-31	2.00941448793675e-29	OK
Stox1	Stox1	594.777030048751	-0.264118506839715	0.0999841608343496	-2.64160347634759	0.0082514597205557	0.017432622743707	OK
Mir7215	Mir7215	0	NaN	NaN	NaN	NaN	NaN	Low
Ccar1	Ccar1	2620.89551532927	0.441958152864513	0.0623373872091849	7.08977665973453	1.34328606978188e-12	1.01332602851639e-11	OK
Snord98	Snord98	0.144064574945932	-0.0718965106844321	0.127813499479201	-0.562511088244883	0.573767851062514	NaN	Low
Tet1	Tet1	205.554795071454	-1.10954641182276	0.175728319621826	-6.31398749052255	2.71935929544298e-10	1.6928635320393e-09	OK
Slc25a16	Slc25a16	928.590914883198	-0.0287398684305296	0.0780825831944213	-0.368070154120912	0.712820924674743	0.781523086828319	OK
Dna2	Dna2	56.8211034531749	-0.251029907039819	0.255207816844163	-0.983629381513437	0.325297773253525	0.42068001532529	OK
Rufy2	Rufy2	930.647457910777	-0.174109092170755	0.0797961207756669	-2.18192426496812	0.0291151226775331	0.0537653190715474	OK
Hnrnph3	Hnrnph3	1569.46876967087	0.17956440326374	0.0670672889630622	2.67737679634906	0.00742011363774879	0.0158580097917935	OK
Pbld2	Pbld2	257.852710019946	-0.685194714664834	0.137826887294671	-4.97141543362219	6.64658551073569e-07	2.80475161586424e-06	OK
Pbld1	Pbld1	11.9331605416259	-1.2503968312783	0.380981136525529	-3.28204394233706	0.00103057543642793	0.00262154437633803	OK
Atoh7	Atoh7	1.21868532516035	0.0142494222811085	0.271613823282432	0.0524620658437237	0.958160520760972	NaN	Low
Mypn	Mypn	0	NaN	NaN	NaN	NaN	NaN	Low
Herc4	Herc4	1000.05412862117	0.0397775339294675	0.0844803575250758	0.470849497975438	0.637748214402397	0.717592323825133	OK
Sirt1	Sirt1	479.606695504273	0.0804373806770135	0.110721306582749	0.7264851107668	0.467541431890084	0.561455160798189	OK
Dnajc12	Dnajc12	1497.25704143003	-0.424091253890928	0.0740634359236975	-5.72605427498449	1.02793346725364e-08	5.36954776139306e-08	OK
Ctnna3	Ctnna3	1.12444230825138	0.182055659806036	0.225031489364424	0.809023040820786	0.418501893241932	NaN	Low
Lrrtm3	Lrrtm3	4.87832767136258	0.368685446542339	0.372863535758794	0.988794588862243	0.322763652272686	NaN	Low
1700023F02Rik	1700023F02Rik	0	NaN	NaN	NaN	NaN	NaN	Low
4930407I19Rik	4930407I19Rik	0	NaN	NaN	NaN	NaN	NaN	Low
Gm31763	Gm31763	0	NaN	NaN	NaN	NaN	NaN	Low
Reep3	Reep3	1014.0610683056	-0.138482087200532	0.0879607978164344	-1.57436142734324	0.115403915981904	0.178031890848065	OK
Jmjd1c	Jmjd1c	3262.37907252657	0.394887554473903	0.0662899855363364	5.95697149846938	2.56955033958215e-09	1.43032681125797e-08	OK
Nrbf2	Nrbf2	378.765421709947	0.593860503398135	0.121013507883686	4.90739020613249	9.22962920059298e-07	3.8175951807756e-06	OK
Egr2	Egr2	7.48541387990141	-0.211676573223715	0.386993603451118	-0.54697693020255	0.584394581571833	NaN	Low
Ado	Ado	685.386491955609	0.0824577024990909	0.0927988323389484	0.888564009059011	0.374237440973827	0.470387729133631	OK
Zfp365	Zfp365	441.68538468871	0.010265723005042	0.107764655353762	0.0952605747342897	0.924107857002084	0.945133157795444	OK
Rtkn2	Rtkn2	116.926883324124	-0.854286653456651	0.207831386616552	-4.11047949669318	3.94838340920575e-05	0.000129773580155803	OK
Arid5b	Arid5b	319.94950520005	0.486221726129366	0.134077915414233	3.62641173699029	0.000287386988754623	0.000813204508838405	OK
4930545H06Rik	4930545H06Rik	0	NaN	NaN	NaN	NaN	NaN	Low
1700040L02Rik	1700040L02Rik	71.4126412111522	0.0404801833180625	0.241823637200548	0.167395477905627	0.867058883083939	0.902920204291907	OK
Tmem26	Tmem26	24.0781050535914	-0.363949254552575	0.359872406280909	-1.01132859369185	0.311859184958751	0.40643820215838	OK
Rhobtb1	Rhobtb1	2216.1189411594	-0.0749586033434793	0.0711883013459493	-1.05296238182743	0.292358233439648	0.386290875865005	OK
Cdk1	Cdk1	5.26329560331821	-0.106284694179724	0.384619001717575	-0.276337606059745	0.782288774515415	NaN	Low
Ank3	Ank3	1611.60887243757	-0.340789403776336	0.0811999969801906	-4.19691399569232	2.70576624166643e-05	9.11617519008321e-05	OK
Ccdc6	Ccdc6	2920.77850122341	0.392266141339449	0.0580416489116151	6.75835626132513	1.39566013084217e-11	9.70810027455619e-11	OK
Mrln	Mrln	400.7713700194	-1.10728961164197	0.148481540404562	-7.45742271143595	8.82312867297938e-14	7.34142729742508e-13	OK
Slc16a9	Slc16a9	547.678412771994	-1.88152732221182	0.114462772828015	-16.4378974554364	1.02410707988483e-60	6.49446597248461e-59	OK
Fam13c	Fam13c	61.6991176565945	1.496140287402	0.246287402052768	6.07477392238456	1.24162521146152e-09	7.1580695602142e-09	OK
Phyhipl	Phyhipl	704.571463126728	-0.193087409530128	0.0939127210688514	-2.05603040070117	0.0397795859891258	0.0707812719887801	OK
D630013N20Rik	D630013N20Rik	2.91365377777063	0.00302293326396155	0.180898235811161	0.016710684050657	0.986667423711983	NaN	Low
Bicc1	Bicc1	406.640228024659	-0.645249410632191	0.125205790832506	-5.15351092263275	2.5565417610999e-07	1.14165278841351e-06	OK
C730027H18Rik	C730027H18Rik	0.442725881986352	0.178285993331304	0.170360109451283	1.04652429436415	0.295319034332841	NaN	Low
1700113B09Rik	1700113B09Rik	0	NaN	NaN	NaN	NaN	NaN	Low
Tfam	Tfam	1050.75862111918	0.4939994948055	0.0752337591279451	6.56619449209481	5.16173884311761e-11	3.4120778295153e-10	OK
Ube2d1	Ube2d1	419.940298097321	0.0312051322636972	0.104105705375222	0.299744688835509	0.764371908212836	0.822478559896853	OK
Cisd1	Cisd1	1440.63181933696	-0.205215794189629	0.0720645332033314	-2.84766701548747	0.00440409784431101	0.00989864389618164	OK
Ipmk	Ipmk	1825.75594107366	-0.174108949409064	0.07091622191989	-2.45513571782977	0.0140831407830238	0.0281409981098367	OK
1700049L16Rik	1700049L16Rik	0	NaN	NaN	NaN	NaN	NaN	Low
Zwint	Zwint	5228.50583972413	0.279982138104246	0.0571153041576242	4.90205107428937	9.4841168911979e-07	3.91808067977007e-06	OK
A330049N07Rik	A330049N07Rik	0	NaN	NaN	NaN	NaN	NaN	Low
Pcdh15	Pcdh15	503.310608024173	0.0762605451676069	0.0988997209541098	0.771089588847196	0.440653831194138	0.534846001532568	OK
Rsph14	Rsph14	2.21694754102254	0.127847270525098	0.279773694058586	0.456966731469494	0.647694958058881	NaN	Low
Gnaz	Gnaz	2040.52197458214	-0.50996862973396	0.0617909651160686	-8.25312614515781	1.5430402938271e-16	1.6071066636629e-15	OK
Rab36	Rab36	659.683259157086	0.0226709323037415	0.0889366276226425	0.254911085677029	0.79879177392175	0.849894407204396	OK
Bcr	Bcr	4027.49764906023	-0.289868051672204	0.0562494950429632	-5.15325606835766	2.56002011885954e-07	1.14283003398167e-06	OK
Specc1l	Specc1l	5691.14490370942	-0.35820846677545	0.0499780316946504	-7.16731841229738	7.64810103645592e-13	5.89394543814556e-12	OK
Adora2a	Adora2a	170.61796005083	-0.439967799506595	0.161885565723429	-2.71777040491833	0.00657234268885702	0.0142458493260627	OK
Gm5779	Gm5779	0.279001890721101	0.0162400294068932	0.142540557625893	0.113932691701096	0.909291150062871	NaN	Low
Upb1	Upb1	1987.70994054793	-0.248323848026831	0.0710792919655561	-3.49361735549033	0.000476523489914599	0.0012931214320398	OK
4933407G14Rik	4933407G14Rik	1.35138543727902	0.199019633207332	0.26814448403624	0.742210431524051	0.457959849296977	NaN	Low
Gucd1	Gucd1	1341.05150202401	-0.289557500068886	0.073310741335094	-3.9497281680096	7.82399974912327e-05	0.000244484228863348	OK
Snrpd3	Snrpd3	817.206241370227	0.079078419428952	0.0870746685690634	0.90816790610269	0.36378951762473	0.460196452617935	OK
Lrrc75b	Lrrc75b	4.63619236504278	0.252687438951874	0.376746550494374	0.670709363152211	0.502405696908435	NaN	Low
Ggt1	Ggt1	10.7051071932262	-0.90515251927407	0.38686701707577	-2.33969937813745	0.0192992674053034	0.0372303174900362	OK
Ggt5	Ggt5	6.78368737120312	-1.11692218630398	0.383697742492038	-2.91094281412707	0.00360339961705277	NaN	Low
Susd2	Susd2	25.9794376073104	0.605589798996114	0.336041860485891	1.8021260747708	0.0715255721460095	0.118230638196528	OK
Cabin1	Cabin1	3005.55672054808	0.261621992986085	0.0536026207402295	4.88076868953785	1.05673130183663e-06	4.33521780448155e-06	OK
Ddt	Ddt	683.388397076371	-0.00336074033418568	0.101232877863386	-0.0331981111780799	0.973516604355294	0.981034665308212	OK
Gstt3	Gstt3	29.8872297120177	-0.5109836868165	0.315917128894229	-1.61746116332799	0.105778772361011	0.165363865880807	OK
Gstt1	Gstt1	850.781572467532	-0.973309292981651	0.0977924363044345	-9.95280749476036	2.45167256183952e-23	4.0038084641064e-22	OK
Gstt4	Gstt4	1.99893848680764	-0.366882677194196	0.307795720829104	-1.1919680891142	0.233273757953984	NaN	Low
Gstt2	Gstt2	238.622627884724	-0.418363717271913	0.146996239308254	-2.84608449332228	0.00442604491701399	0.00994632481682346	OK
Mif	Mif	2015.98950507658	0.0699052931077756	0.216154440169091	0.323404381853506	NaN	NaN	OK
Derl3	Derl3	732.952388765316	2.41846631563519	0.134519688515524	17.9785304465382	2.86998934521512e-72	2.54566179110552e-70	OK
Smarcb1	Smarcb1	1428.69067738461	0.342358466225257	0.0668857166763537	5.11855868842461	3.07879435158893e-07	1.35789139244112e-06	OK
Mmp11	Mmp11	21.9389950984466	0.498441558332691	0.341981197075518	1.45751159009664	0.144975214410761	0.21606178725768	OK
Chchd10	Chchd10	2176.04721924314	0.402366036658566	0.15717611072916	2.55996941769292	0.0104681374787917	0.0215671920031398	OK
Gm867	Gm867	0.723155703305884	0.103447770894447	0.233738057146129	0.442579921119876	0.658069610689905	NaN	Low
Vpreb3	Vpreb3	0.593797755201133	0.0350163182918677	0.181674236795666	0.192742344261237	0.847160759258468	NaN	Low
Gm5134	Gm5134	1.00599708137789	-0.148392714822232	0.215636745413573	-0.688160612597019	0.4913516443079	NaN	Low
Mir6409	Mir6409	0	NaN	NaN	NaN	NaN	NaN	Low
Zfp280b	Zfp280b	615.562611565125	0.0202801531820558	0.100406699530241	0.201980079784892	0.839932297259676	0.882388796535726	OK
Slc5a4b	Slc5a4b	0	NaN	NaN	NaN	NaN	NaN	Low
Slc5a4a	Slc5a4a	0	NaN	NaN	NaN	NaN	NaN	Low
Prmt2	Prmt2	699.080075126581	-0.276426712244378	0.0838741703583734	-3.29573110605178	0.00098165924684422	0.00251028785357507	OK
Mir678	Mir678	0	NaN	NaN	NaN	NaN	NaN	Low
S100b	S100b	3.55612676646453	0.0252712305505902	0.348168328563992	0.072583369816607	0.94213766077369	NaN	Low
Dip2a	Dip2a	864.512331042083	-0.398222085679594	0.0871085636500399	-4.57156069384243	4.84105025152014e-06	1.82951525935338e-05	OK
Pcnt	Pcnt	1333.50284379208	-0.0359911285482601	0.0757786898849497	-0.474950525047388	0.63482223769925	0.715189489275819	OK
1700094J05Rik	1700094J05Rik	0.141609631702296	0.0959652920679803	0.127740925601056	0.751249387120359	0.452502582930349	NaN	Low
2610028H24Rik	2610028H24Rik	4.64908956909059	0.21215234598268	0.381407084593571	0.556235986567347	0.578049541233175	NaN	Low
Ybey	Ybey	130.120609123294	-0.0125613999590764	0.192489218792153	-0.0652576806010107	0.947968836473771	0.961860566712937	OK
Mcm3ap	Mcm3ap	1750.13541930794	-0.231233641987851	0.0678215127350839	-3.40944388679544	0.000650954678029887	0.00172743565419312	OK
Lss	Lss	3631.40093098926	1.01288241860868	0.0726764366360932	13.9368750793383	3.78137355023238e-44	1.41369202342159e-42	OK
4930483K19Rik	4930483K19Rik	0	NaN	NaN	NaN	NaN	NaN	Low
Spatc1l	Spatc1l	5.17474079268203	0.395125725696201	0.381919381739213	1.03457887865457	0.300865622085634	NaN	Low
Ftcd	Ftcd	0	NaN	NaN	NaN	NaN	NaN	Low
Col6a2	Col6a2	47.8770128212716	-2.25810190792896	0.317352115609609	-7.11544620898876	1.11551346743191e-12	8.47153512396112e-12	OK
Col6a1	Col6a1	57.3282150431991	-2.70825613221571	0.314198553567951	-8.6195690637704	6.7206556324613e-18	7.69022070726242e-17	OK
Pcbp3	Pcbp3	1469.38522318185	0.280804942621765	0.0652802053721221	4.3015327697128	1.69620682651851e-05	5.90690860730888e-05	OK
Gm10787	Gm10787	1.81944433599912	-0.320750120469848	0.246463088040422	-1.30141240629608	NaN	NaN	Low
Slc19a1	Slc19a1	281.015291021169	0.337226636177118	0.131184555694031	2.5706275742066	0.0101514429673439	0.0209911980054585	OK
Col18a1	Col18a1	308.817966746349	-0.60304630442735	0.173518967785022	-3.47539126197709	0.000510108749677717	0.00137764892375648	OK
Gm10941	Gm10941	134.059180395613	-1.51525760641608	0.203175261562365	-7.45788436428794	8.79227794905809e-14	7.3202456470348e-13	OK
Pofut2	Pofut2	5315.13924789269	-0.543462104167901	0.0665648309561267	-8.16440297919633	3.23028836425473e-16	3.29115941376134e-15	OK
Adarb1	Adarb1	1666.00117140291	-0.814802405337024	0.0908579664843535	-8.96786970768644	3.02304355362055e-19	3.77074669725961e-18	OK
Gm17769	Gm17769	38.1202405166501	-0.723175187688043	0.298032901679064	-2.42649446961662	0.0152454826808349	0.0302303397810651	OK
Fam207a	Fam207a	1617.418712349	-0.0548971288352812	0.0664307920188378	-0.826380766613682	0.408588130341104	0.504361425946801	OK
Itgb2	Itgb2	77.6018121451954	-2.37859052636344	0.286161387511937	-8.31205966341008	9.40551129223704e-17	9.97984313893267e-16	OK
Pttg1ip	Pttg1ip	4077.14773778101	0.157344573467999	0.0548171608731325	2.87035247652015	0.00410014468150562	0.00927538981042054	OK
Sumo3	Sumo3	4769.76752658625	-0.0290015518299409	0.0479408132145753	-0.6049449286589	0.545215589160706	0.635663295575597	OK
Ube2g2	Ube2g2	3294.133475535	0.548322941743411	0.0673577939986578	8.14045278493439	3.938023856631e-16	3.98827774315965e-15	OK
Mir1930	Mir1930	0.396538361484028	-0.0986282936150583	0.147829916813345	-0.667174112934054	0.504660924544459	NaN	Low
Tspear	Tspear	13.1152469256197	-1.02688057098012	0.377426476809947	-2.72074333432946	0.00651353132376748	0.0141319158425018	OK
Gm19402	Gm19402	0	NaN	NaN	NaN	NaN	NaN	Low
Gm10272	Gm10272	0	NaN	NaN	NaN	NaN	NaN	Low
Gm10024	Gm10024	0	NaN	NaN	NaN	NaN	NaN	Low
Gm10142	Gm10142	0	NaN	NaN	NaN	NaN	NaN	Low
Krtap12-1	Krtap12-1	0	NaN	NaN	NaN	NaN	NaN	Low
Gm10100	Gm10100	0	NaN	NaN	NaN	NaN	NaN	Low
Gm3238	Gm3238	0	NaN	NaN	NaN	NaN	NaN	Low
Gm19668	Gm19668	0	NaN	NaN	NaN	NaN	NaN	Low
Gm2696	Gm2696	0	NaN	NaN	NaN	NaN	NaN	Low
Krtap10-4	Krtap10-4	0	NaN	NaN	NaN	NaN	NaN	Low
Krtap10-10	Krtap10-10	0	NaN	NaN	NaN	NaN	NaN	Low
Gm10318	Gm10318	0	NaN	NaN	NaN	NaN	NaN	Low
Gm3285	Gm3285	0	NaN	NaN	NaN	NaN	NaN	Low
1700009J07Rik	1700009J07Rik	0	NaN	NaN	NaN	NaN	NaN	Low
Lrrc3	Lrrc3	69.3464250381047	-0.683871361615334	0.24821148809282	-2.75519625167227	0.00586569403017635	0.0128558355432047	OK
Trpm2	Trpm2	393.697554106383	-1.14392335022972	0.116578663692587	-9.81245893542061	9.95135371275132e-23	1.56488784745942e-21	OK
1810043G02Rik	1810043G02Rik	962.60736335151	-0.365456212793995	0.0908440368634812	-4.02289710378234	5.74866155189757e-05	0.000183564908048946	OK
Pfkl	Pfkl	2846.25710428484	-0.29016997934274	0.078241407136906	-3.70864980527514	0.000208367370911582	0.000604996489225735	OK
Aire	Aire	0	NaN	NaN	NaN	NaN	NaN	Low
Dnmt3l	Dnmt3l	1.39893071895789	0.476318614171663	0.259135997558382	1.83810284429646	0.0660472521619452	NaN	Low
Icosl	Icosl	16.2761350690283	-0.71866049927222	0.367543460904748	-1.95530753697307	0.0505467821347863	0.0873513791355131	OK
D10Jhu81e	D10Jhu81e	941.710113885452	-0.192839455869022	0.0800574220430606	-2.40876424630934	0.016006634048067	0.0315277257861128	OK
Pwp2	Pwp2	838.846908004061	0.683125830198031	0.0929714215581988	7.34769694545762	2.01651052190502e-13	1.63574801510897e-12	OK
Trappc10	Trappc10	3881.77910283136	0.156902449340021	0.0497056598648414	3.15663145337305	0.00159602929758741	0.00391818263342235	OK
Agpat3	Agpat3	4059.03566535268	-0.405704407043016	0.059125991791721	-6.86169305154598	6.80491607787172e-12	4.84012138851138e-11	OK
Mir7659	Mir7659	0	NaN	NaN	NaN	NaN	NaN	Low
Rrp1	Rrp1	4611.03700368155	0.0948860039883326	0.0552881705830328	1.71620806020035	0.0861239684992393	0.138596985236947	OK
Mir6907	Mir6907	0	NaN	NaN	NaN	NaN	NaN	Low
Cstb	Cstb	1036.19279315002	-0.238228245508728	0.0819669757428588	-2.9063930119379	0.00365621907286055	0.00835188504255016	OK
Mir6410	Mir6410	0	NaN	NaN	NaN	NaN	NaN	Low
Pdxk	Pdxk	1164.56581816986	-0.159328987631304	0.0780806396605055	-2.0405697023496	0.0412936162412863	0.0731491536366657	OK
Mir6908	Mir6908	0.739508278002801	-0.100714770796378	0.19571050481429	-0.514610960162544	0.606824904696253	NaN	Low
Ilvbl	Ilvbl	545.394141880005	0.0895519968172727	0.102770358382859	0.871379629558722	0.383546904554205	0.479286613619351	OK
Syde1	Syde1	46.8205821882209	0.249967345226484	0.278954748519212	0.89608564311379	0.370207024240885	0.466294076878679	OK
Olfr1357	Olfr1357	0	NaN	NaN	NaN	NaN	NaN	Low
Casp14	Casp14	0	NaN	NaN	NaN	NaN	NaN	Low
Ccdc105	Ccdc105	0.58224261338762	-0.0737789877420809	0.194619297713482	-0.379093895666492	0.704618139145998	NaN	Low
Slc1a6	Slc1a6	0.42973878159416	-0.0261571728568484	0.161540515025304	-0.161923297401591	0.871366256245954	NaN	Low
Olfr1356	Olfr1356	0	NaN	NaN	NaN	NaN	NaN	Low
Olfr1355	Olfr1355	0	NaN	NaN	NaN	NaN	NaN	Low
Olfr1354	Olfr1354	0	NaN	NaN	NaN	NaN	NaN	Low
Olfr8	Olfr8	0	NaN	NaN	NaN	NaN	NaN	Low
Olfr1353	Olfr1353	0	NaN	NaN	NaN	NaN	NaN	Low
Olfr1352	Olfr1352	0	NaN	NaN	NaN	NaN	NaN	Low
Olfr1351	Olfr1351	0	NaN	NaN	NaN	NaN	NaN	Low
Olfr57	Olfr57	0	NaN	NaN	NaN	NaN	NaN	Low
2610008E11Rik	2610008E11Rik	723.752389988813	0.144779981723037	0.0955631370325409	1.51501914042166	0.129767556999502	0.196724253355701	OK
Vmn2r80	Vmn2r80	0	NaN	NaN	NaN	NaN	NaN	Low
Vmn2r81	Vmn2r81	0	NaN	NaN	NaN	NaN	NaN	Low
Vmn2r82	Vmn2r82	0	NaN	NaN	NaN	NaN	NaN	Low
Vmn2r83	Vmn2r83	0	NaN	NaN	NaN	NaN	NaN	Low
Ppap2c	Ppap2c	322.213059306829	-0.409731590827459	0.152147817420735	-2.6929836902913	0.0070815733112499	0.0152294190661097	OK
Mir6909	Mir6909	1.06134252933282	-0.220756985609424	0.211762813886472	-1.04247285705116	0.297192503314032	NaN	Low
Mier2	Mier2	665.881874854112	-0.0291287932730585	0.0891026111628601	-0.326912902920627	0.743733761710959	0.805459331272798	OK
Theg	Theg	0	NaN	NaN	NaN	NaN	NaN	Low
C2cd4c	C2cd4c	961.759806787432	-0.566423799232324	0.089971343889	-6.29560229678392	3.0620853987609e-10	1.89491841981688e-09	OK
Shc2	Shc2	1857.03830677703	-0.434851103283286	0.064026544642768	-6.79173154992995	1.10795575391507e-11	7.77057753818163e-11	OK
Odf3l2	Odf3l2	0	NaN	NaN	NaN	NaN	NaN	Low
Madcam1	Madcam1	4.04941451435721	-0.383676930873049	0.364810814988956	-1.05171479328173	0.292930421781706	NaN	Low
Tpgs1	Tpgs1	756.607640176678	-0.140871228933496	0.105797021089372	-1.33152358623117	0.183016789435959	0.262855418503059	OK
Cdc34	Cdc34	1754.48896397402	0.0828612265771929	0.0696777999333632	1.18920555265002	0.234358790038506	0.322695123743157	OK
Gzmm	Gzmm	46.9150678681276	0.392992227158873	0.265161880867436	1.48208417391391	0.138317899256006	0.207760067604124	OK
Bc1	Bc1	0	NaN	NaN	NaN	NaN	NaN	Low
Bsg	Bsg	12962.9461028868	-0.427709046391365	0.0633151582367538	-6.75523931871159	1.42599679892934e-11	9.89882483798977e-11	OK
Hcn2	Hcn2	1426.82089077464	-0.494689097144044	0.0845787993525763	-5.84885457030285	4.94969599935672e-09	2.67618822339721e-08	OK
Polrmt	Polrmt	827.655763575048	0.137805725301847	0.0873684104015714	1.57729463851351	0.114727745491606	0.1771297194615	OK
Fgf22	Fgf22	1.77750300112163	-0.332498105801181	0.273718317467955	-1.21474554160997	0.224463157080013	NaN	Low
Rnf126	Rnf126	1190.61216542867	0.452804291780018	0.0718975425403533	6.29791055133597	3.01684506362252e-10	1.86947965106946e-09	OK
Fstl3	Fstl3	112.21074376024	-0.00656552152335531	0.184759925295819	-0.0355354198852551	0.971652803217123	0.979738479267373	OK
Prss57	Prss57	0.303571193527693	0.019254262831527	0.143603816415446	0.13407904686756	0.893340068201642	NaN	Low
Palm	Palm	214.241022440463	-0.720149042920685	0.175028587000548	-4.11446527256962	3.88077975211144e-05	0.000127706260950302	OK
Misp	Misp	125.789386540105	-0.431408822029948	0.188649468646686	-2.28682765514657	0.0222058846186289	0.0422363083615154	OK
E130317F20Rik	E130317F20Rik	199.97449552182	-0.655227071327327	0.158579434306489	-4.13185400864125	3.59848955238002e-05	0.000119284566964703	OK
Ptbp1	Ptbp1	7885.18287048193	0.427452759195879	0.0553625395667144	7.72097455321354	1.15443601570686e-14	1.03411558872329e-13	OK
Lppr3	Lppr3	1.87123100609564	-0.150934842369186	0.315303127031983	-0.478697575219025	0.632153791066844	NaN	Low
Mir6910	Mir6910	0	NaN	NaN	NaN	NaN	NaN	Low
Prtn3	Prtn3	0.840227612339487	0.195296369924726	0.208017429852972	0.938846182566351	0.347809723715901	NaN	Low
Elane	Elane	0	NaN	NaN	NaN	NaN	NaN	Low
Cfd	Cfd	0	NaN	NaN	NaN	NaN	NaN	Low
Med16	Med16	1461.08523555911	-0.113285623461791	0.0820669599059375	-1.38040477668035	0.167462050282494	0.244027433091778	OK
R3hdm4	R3hdm4	1584.13955042402	-0.103369587228747	0.085236679864481	-1.21273596523346	0.225230784618516	0.312519790002212	OK
Kiss1r	Kiss1r	101.013694828237	-0.497243369308935	0.198029544824776	-2.51095547257311	0.0120404883285176	0.0244688967919304	OK
Arid3a	Arid3a	704.837604196057	0.0374895080469509	0.093808501984023	0.39963870282606	0.689422645925316	0.761591756438947	OK
Wdr18	Wdr18	1088.90505154986	0.307168664988548	0.0817419676157282	3.75778408506826	0.000171424697939412	0.000506510902620457	OK
Grin3b	Grin3b	2.48234797981173	0.392760809692646	0.328388070745114	1.19602642325426	0.231686247884671	NaN	Low
Tmem259	Tmem259	2968.79271477617	0.0108659001313052	0.0533609817382773	0.203630064090646	0.838642597604027	0.881513336851077	OK
Cnn2	Cnn2	19.6939576936535	-1.46797278709203	0.364550519846274	-4.02680206768338	5.65405892780136e-05	0.000180723230745357	OK
Abca7	Abca7	2901.77410388471	-0.75237403205124	0.0550107173240025	-13.6768627760278	1.39586313139899e-42	4.89489885173532e-41	OK
Hmha1	Hmha1	33.9090437652352	-0.631821981642899	0.296858479810974	-2.12836090127934	0.0333071722569302	0.0605850663262125	OK
Polr2e	Polr2e	1307.34843340402	-0.0152207335791677	0.0719465415233766	-0.211556153456275	0.832453319463604	0.876841353495853	OK
Gpx4	Gpx4	3016.95441019379	0.245289782724207	0.0601871325847682	4.07545221362288	4.59250128176922e-05	0.000148959930437118	OK
Sbno2	Sbno2	935.332345120776	0.136673350099646	0.0829113934750525	1.64842664405068	0.0992651522510394	0.15667915575702	OK
Stk11	Stk11	3699.94886306089	0.0649398885188129	0.0558829263917594	1.16207029072817	0.245206914111168	0.334812660368514	OK
Dos	Dos	3365.40187206531	-0.364004698824135	0.0718523999220132	-5.06600613506601	NaN	NaN	OK
Atp5d	Atp5d	2447.02302813636	-0.369810156101415	0.0718196249735847	-5.14915186813398	2.61666955040138e-07	1.16658418096245e-06	OK
Midn	Midn	1873.06928910507	0.074060147778247	0.0748670361382116	0.989222381416636	0.322554350280562	0.417729276424994	OK
Cirbp	Cirbp	3155.95157971214	-0.0748859623737378	0.191055737241456	-0.3919587208161	0.695088714302574	0.76697690395969	OK
1600002K03Rik	1600002K03Rik	280.699337054728	0.276174695253385	0.152481790153101	1.81119788124267	0.0701102260758875	0.116118418947528	OK
Efna2	Efna2	168.313790557532	-1.22232515720572	0.159286655536044	-7.67374487895583	1.67046166560899e-14	1.47206722493374e-13	OK
Mum1	Mum1	1014.48245347968	-0.587139871974723	0.0942149460441656	-6.23191857159783	4.60756973958627e-10	2.79898518065915e-09	OK
Ndufs7	Ndufs7	1227.94782968308	-0.141145970163239	0.0720042774016499	-1.96024424182341	0.0499672496830538	0.0864489476604695	OK
Gamt	Gamt	8.24362611794987	-0.701339898796235	0.386424592948261	-1.81494633518353	0.0695321569230227	NaN	Low
Dazap1	Dazap1	1641.98718538324	-0.183793871375045	0.076877913498028	-2.3907239805586	0.016815189122724	0.0329386448591927	OK
Mir6911	Mir6911	0.587040537827788	-0.165935830554882	0.187430174988714	-0.885320789808116	0.37598364023689	NaN	Low
Rps15	Rps15	5826.42228476209	-0.0794428708485044	0.0521212734119377	-1.5241928227776	0.127460550400517	0.1937029260342	OK
Apc2	Apc2	140.316826968234	-1.73059516116856	0.221828378968469	-7.80150479039719	6.11732844993852e-15	5.62454365813792e-14	OK
2310011J03Rik	2310011J03Rik	930.596020578157	0.196280721982487	0.0759967813096425	2.58275046126964	0.00980161886267882	0.0203422189303279	OK
Pcsk4	Pcsk4	1099.65027266766	-0.116877407765889	0.0877972400663092	-1.33121961097658	0.183116760399805	0.262954882004519	OK
Reep6	Reep6	6384.12166410759	0.214687695920204	0.0655130824644723	3.27702022014655	0.00104908856216805	0.00266514056106001	OK
Adamtsl5	Adamtsl5	13.00505618643	0.0214844247643934	0.372733803822767	0.0576401296154216	0.954035283982309	0.966498420343678	OK
Plk5	Plk5	29.0098943487056	-0.343963078366202	0.324257364993409	-1.06077182972604	0.288793607314268	0.38269876426735	OK
Mex3d	Mex3d	418.803097309703	-0.00865416952693262	0.131807956470953	-0.0656574136997545	0.947650578158011	0.96178240835241	OK
Mbd3	Mbd3	2204.90728501244	0.0362842205285069	0.0784478954068858	0.462526372955087	0.643703894263643	0.722257589834799	OK
Uqcr11	Uqcr11	1148.76205924778	-0.402908373823236	0.081681428999818	-4.93268027698358	8.1108860774382e-07	3.37854005392615e-06	OK
Tcf3	Tcf3	1413.70013467398	0.261444494878041	0.0769923154055516	3.39572194316927	0.000684478555313284	0.00180861730415821	OK
Onecut3	Onecut3	0	NaN	NaN	NaN	NaN	NaN	Low
Atp8b3	Atp8b3	0.707861713335609	-0.228174058116283	0.21540265023958	-1.05929085766818	0.289467337276322	NaN	Low
Rexo1	Rexo1	1374.61582487532	0.0178924591381315	0.0842875084025298	0.212278894906738	0.831889459651957	0.876519554109993	OK
Klf16	Klf16	527.407060873734	0.00537862577577871	0.106784025877376	0.0503691983101967	0.959828181405881	0.970411104064606	OK
Abhd17a	Abhd17a	1380.12089883741	-0.198544385313195	0.0764263138771669	-2.59785373964649	0.00938084416172241	0.0195436653544266	OK
Adat3	Adat3	82.7115497645536	0.344890518336408	0.208363315654965	1.65523627444824	0.0978765797421319	0.154775467685909	OK
Scamp4	Scamp4	2049.88727015504	0.410240945239045	0.0663927617361105	6.17900106143526	6.45084623056849e-10	3.84979921702045e-09	OK
Mir6912	Mir6912	0	NaN	NaN	NaN	NaN	NaN	Low
Csnk1g2	Csnk1g2	4034.00828480297	-0.0964078841649853	0.0549577337755024	-1.75421869756863	0.0793930405913458	0.129453677023327	OK
Btbd2	Btbd2	1480.86228377378	-0.322116184069399	0.0708731654883317	-4.54496679878692	5.49439139644954e-06	2.05694856941287e-05	OK
Mknk2	Mknk2	1096.33195639545	-0.792440943304279	0.0863181896375707	-9.18046296651433	4.29241956989261e-20	5.66107152410229e-19	OK
Mob3a	Mob3a	506.036851987308	0.131072611037198	0.0975231192514403	1.34401577844591	0.17894328468732	0.258104831006696	OK
Izumo4	Izumo4	268.18991775947	-0.744531500046771	0.15356272188231	-4.84838697126884	1.24469417213759e-06	5.05438198985015e-06	OK
Ap3d1	Ap3d1	9748.91445931822	0.278748293047647	0.0515807757497643	5.40411207462155	6.5130213737251e-08	3.11445430101562e-07	OK
Dot1l	Dot1l	1140.79704813273	0.0115560376975724	0.0741835651794098	0.155776251378922	0.876209390731814	0.909309294304615	OK
Plekhj1	Plekhj1	800.43919311485	0.0561767388719768	0.094450849224586	0.594772194566502	0.551995756296699	0.641474088773977	OK
Sf3a2	Sf3a2	1183.82378758697	0.28558245232639	0.0726916604143677	3.92868247469477	8.54125277547855e-05	0.00026555175582135	OK
Amh	Amh	9.82760669690418	0.4913157537413	0.380222588429159	1.29217928837713	0.196295062573376	NaN	Low
Jsrp1	Jsrp1	0	NaN	NaN	NaN	NaN	NaN	Low
Oaz1	Oaz1	28.4199682543914	-0.413428315715478	0.317556111948702	-1.30190634083045	0.192948404619343	0.274735368700987	OK
Oaz1-ps	Oaz1-ps	0	NaN	NaN	NaN	NaN	NaN	Low
Mir1982	Mir1982	0	NaN	NaN	NaN	NaN	NaN	Low
Lingo3	Lingo3	51.7932075625986	-1.34270389274331	0.265024696297182	-5.06633499256116	4.05547972369624e-07	1.75949217807806e-06	OK
Lsm7	Lsm7	101.855007125254	-0.0054801544715414	0.227186402168404	-0.0241218418850578	0.980755421085438	0.986398978792643	OK
Sppl2b	Sppl2b	490.819254843807	-0.327062891943191	0.110170182432828	-2.96870609379815	0.00299056483090592	0.00695305042320101	OK
Tmprss9	Tmprss9	5.09322399472276	-0.251582379553306	0.376618460874568	-0.668003312872905	0.504131477794416	NaN	Low
Timm13	Timm13	1436.24248471788	0.213106446735166	0.0812945532179078	2.62141113149291	0.0087566589157577	0.0183758494117439	OK
Lmnb2	Lmnb2	1066.30120274086	-0.322705622629594	0.0780934425487529	-4.13230115227834	3.59149433782314e-05	0.000119081772925966	OK
Gadd45b	Gadd45b	265.161829239072	1.23560734149667	0.139607078886654	8.85060665512419	8.70448335811125e-19	1.04909896672227e-17	OK
Gng7	Gng7	113.006321735724	-0.944427310111363	0.187996078938469	-5.02365429877117	5.0697458270989e-07	2.17176517107194e-06	OK
Diras1	Diras1	429.956067722417	-0.625067657827901	0.123154955657329	-5.07545680554757	3.86566168038903e-07	1.68197802707789e-06	OK
Slc39a3	Slc39a3	1814.65342556669	-0.141201114409212	0.0646823983097037	-2.18299132529272	0.0290364488454139	0.0536565423857723	OK
Sgta	Sgta	2314.83587721334	-0.0511335857550772	0.063147137710157	-0.809753024591209	0.418082136042489	0.513233167637505	OK
Thop1	Thop1	756.223373946237	0.161675206635423	0.0922276183516666	1.75300207817305	0.0796016503625549	0.129731475569861	OK
Creb3l3	Creb3l3	10.4950375924056	0.360168853065267	0.386720017273215	0.931342669057678	0.351676336749712	0.44826465464476	OK
Mir5615-1	Mir5615-1	0	NaN	NaN	NaN	NaN	NaN	Low
Mir5615-2	Mir5615-2	0	NaN	NaN	NaN	NaN	NaN	Low
Map2k2	Map2k2	3323.7509437128	0.175330385362489	0.0670027274421417	2.61676489981532	0.00887674569949273	0.0186019635404286	OK
Zbtb7a	Zbtb7a	3489.25765030948	-0.333978331010174	0.0557185886007418	-5.99401993836089	2.04716256900729e-09	1.15278187651444e-08	OK
Pias4	Pias4	669.144037651178	-0.125231864931226	0.0908611406294121	-1.37827749094631	0.168117630045602	0.244798750788505	OK
Eef2	Eef2	50367.9158058228	0.20652124581194	0.0424675800370726	4.86303306267169	1.15600528375106e-06	4.71398669044039e-06	OK
Snord37	Snord37	1.41840369010134	0.266515520194781	0.287091037613916	0.928331035374205	0.353235880005785	NaN	Low
Dapk3	Dapk3	1237.67745076841	0.402347221313243	0.0756770909187789	5.3166317101838	1.0570571520674e-07	4.91783428546682e-07	OK
Atcayos	Atcayos	0	NaN	NaN	NaN	NaN	NaN	Low
Nmrk2	Nmrk2	0	NaN	NaN	NaN	NaN	NaN	Low
Atcay	Atcay	16.9178207103832	0.684092730481454	0.369247121346058	1.85266909593676	0.0639298021399529	0.107149727657318	OK
Zfr2	Zfr2	587.904465503356	0.292341379075492	0.107718021353921	2.71395051079677	0.00664860977682333	0.0143996621897972	OK
Matk	Matk	34.7116218526508	0.0650095820415183	0.319106188594823	0.203723977675853	0.83856920365193	0.881513336851077	OK
Mrpl54	Mrpl54	744.810629048011	0.463788826336358	0.0903526791042283	5.13309434689086	2.85016940376088e-07	1.26404081628885e-06	OK
Apba3	Apba3	1005.32608946053	0.712241204536472	0.0753286827647926	9.45511295823909	3.22673385378859e-21	4.59496381214742e-20	OK
Mir3057	Mir3057	1.64172299408165	0.237252324929567	0.290039275671119	0.818000680702955	0.413356798588883	NaN	Low
Tjp3	Tjp3	578.228920770167	-0.587216738840775	0.101302492277241	-5.79666625805911	6.76461201715781e-09	3.60151234542364e-08	OK
Pip5k1c	Pip5k1c	3015.6610277452	-0.621941326896598	0.0600929115809384	-10.3496620572114	4.19965555158297e-25	7.41138172828772e-24	OK
Cactin	Cactin	1134.28867289969	0.369464379213188	0.0864414722657703	4.27415648448518	1.91862256029824e-05	6.63379025880445e-05	OK
Tbxa2r	Tbxa2r	15.3433770344972	-1.49038137989147	0.370143079124033	-4.02650073430672	5.66130627395332e-05	0.00018090319624163	OK
Gipc3	Gipc3	2.60835742789129	-0.496800876413135	0.328880799768196	-1.5105803584864	0.130895401358704	NaN	Low
Hmg20b	Hmg20b	843.869002804733	-0.134483831451309	0.08610761666555	-1.561811099402	0.118332496243406	0.181949955417999	OK
Mfsd12	Mfsd12	271.145210011678	-0.0688431264748927	0.130455916511719	-0.527711799630862	0.597699382214027	0.68243129025968	OK
4930404N11Rik	4930404N11Rik	4.48433056419881	-0.0770149822316687	0.345108112690534	-0.22316190028465	0.823409503378083	NaN	Low
Fzr1	Fzr1	1229.38368482487	0.0586292820818628	0.0712951427294163	0.82234609311852	0.41087995037847	0.506447760665309	OK
Dohh	Dohh	1580.97978215365	0.0439162999696059	0.0699011251341325	0.628263134324883	0.529831577687907	0.620606278336146	OK
Mir6913	Mir6913	0.159506618581761	0.0987323229070319	0.129465177113177	0.762616829548855	0.445691944770903	NaN	Low
Smim24	Smim24	22.0877046167828	-0.607354514050777	0.333552122394755	-1.82086838389828	0.0686268661701152	0.11399451662113	OK
Nfic	Nfic	4229.6384548657	-0.368950702830318	0.0623637940515334	-5.91610418258776	3.29656446359269e-09	1.81786575926113e-08	OK
Mir1191b	Mir1191b	0	NaN	NaN	NaN	NaN	NaN	Low
Celf5	Celf5	40.232757214058	-0.918101002593477	0.298952815002155	-3.07105655648989	0.00213302743568122	0.00510264680585754	OK
Ncln	Ncln	2099.77318090858	0.265962817312193	0.0653926510920896	4.06716676676174	4.75881880745349e-05	0.000154059947604846	OK
S1pr4	S1pr4	6.65737615315844	-0.433882301119207	0.370913259797627	-1.16976756602321	0.242094519288876	NaN	Low
Gna15	Gna15	13.4664880821688	-0.130584602550625	0.373520092052322	-0.349605296553454	0.726634935419084	0.792634250347431	OK
Gna11	Gna11	4523.92265019049	0.0602532890250835	0.052482023918226	1.14807479831506	0.25093768690975	0.34150374539232	OK
Aes	Aes	12823.9048896467	-0.322372586401924	0.0571855466041422	-5.63730882269076	1.72728191940724e-08	8.79915275085422e-08	OK
Tle2	Tle2	680.321036422689	-0.44613550952851	0.108468038276994	-4.11305963134704	3.90449476380672e-05	0.000128424378186188	OK
Tle6	Tle6	210.724088556679	-1.26084744746267	0.147374115020169	-8.55541997514367	1.17440375655593e-17	1.32045015577635e-16	OK
BC025920	BC025920	46.7643836814314	-0.609157000122812	0.267778360560226	-2.27485521551622	0.022914616654179	0.0434200310826394	OK
Sirt6	Sirt6	479.074389415381	0.544333245724827	0.101349178701885	5.37086982545725	7.83577592838019e-08	3.7103738703436e-07	OK
Ankrd24	Ankrd24	1566.54673301544	-0.319546055763723	0.0657020995712471	-4.86355927510671	1.1529347715925e-06	4.70570760459604e-06	OK
Gm10778	Gm10778	11.2877017499645	-0.321369109970515	0.378552596768626	-0.84894176585701	0.395913697018747	0.491892775083898	OK
Zfp433	Zfp433	22.0074058876358	0.494846400090056	0.333008695013556	1.48598642467852	0.137282711795841	0.206456525020097	OK
Zfp781	Zfp781	31.2426156956754	-0.356656704336337	0.303284056944836	-1.1759823708808	0.2396019208106	0.32841507598431	OK
Zfp873	Zfp873	108.341810127522	-0.565298803845625	0.211752618181264	-2.66961895772982	0.0075937368770219	0.016198460100293	OK
AU041133	AU041133	228.645590945843	0.325586196102205	0.140892638516698	2.31088153029101	0.0208393995075446	0.0399338450602778	OK
Zfp938	Zfp938	448.446054441297	0.430786019473292	0.102167636782258	4.21646260049447	2.48164421985575e-05	8.41749405340224e-05	OK
Gm1553	Gm1553	0	NaN	NaN	NaN	NaN	NaN	Low
1190007I07Rik	1190007I07Rik	140.115367458728	0.248782570217959	0.169754224164702	1.46554568195358	0.14277209846968	0.213458207373805	OK
Tdg	Tdg	7.81066127533521	0.984997041676171	0.387078430038004	2.54469628178316	0.0109372822947404	NaN	Low
Gm9855	Gm9855	0	NaN	NaN	NaN	NaN	NaN	Low
Glt8d2	Glt8d2	3.56262242126467	-0.57759367906883	0.363995409097426	-1.58681583512564	0.11255436133189	NaN	Low
Hcfc2	Hcfc2	1032.18417334667	0.493586510125903	0.0764949391189265	6.45253811312308	1.09992208248932e-10	7.09123163014851e-10	OK
Nfyb	Nfyb	673.605468109772	0.102642089715129	0.106404067727258	0.964644415458133	0.334722944830986	0.430489488656304	OK
1700028I16Rik	1700028I16Rik	7.11779714976953	0.114685452683216	0.387100729709162	0.296267725378306	0.767025631536689	NaN	Low
Txnrd1	Txnrd1	8803.08535876124	-0.413798760880156	0.0575064812270212	-7.1956891127903	6.21460843393247e-13	4.86100582460504e-12	OK
Eid3	Eid3	10.3808475648928	-0.367916066743119	0.386518756383005	-0.951871185207241	0.341162314642433	0.437651363268027	OK
Chst11	Chst11	4572.40727034192	-0.348871532567511	0.0583036831579681	-5.98369628934553	2.1812987877948e-09	1.22475820641966e-08	OK
Slc41a2	Slc41a2	472.444008937196	0.429750199838822	0.102135736588166	4.20763793550216	2.58053888985838e-05	8.73111275848118e-05	OK
D10Wsu102e	D10Wsu102e	601.144882314236	0.19255409227202	0.0976679042846069	1.97151862408056	0.0486645848857751	0.0844860024926256	OK
Aldh1l2	Aldh1l2	9571.76933680933	1.16820251393835	0.0772508105780954	15.1222039638972	1.15607633862087e-51	5.62333763133471e-50	OK
A230046K03Rik	A230046K03Rik	1417.17088372535	-0.0966835256280438	0.0933003343856731	-1.03626129814697	0.300080256372017	0.39426751468919	OK
Appl2	Appl2	2013.58168756158	-0.390586322228131	0.0708990556052165	-5.50904830669414	3.60778898628653e-08	1.77396030191647e-07	OK
1500009L16Rik	1500009L16Rik	330.806662439443	-0.811899891468818	0.133398299905956	-6.08628364860121	1.15561635129893e-09	6.68779083303956e-09	OK
Nuak1	Nuak1	956.59838586582	-0.179211312659198	0.0878662817205758	-2.03959140127392	0.0413910392016461	0.0733025959814093	OK
4930463O16Rik	4930463O16Rik	0	NaN	NaN	NaN	NaN	NaN	Low
Ckap4	Ckap4	1805.0094703919	0.342348136371733	0.0638479892728988	5.36192510164213	8.23396821925435e-08	3.88266791881518e-07	OK
Platr7	Platr7	0	NaN	NaN	NaN	NaN	NaN	Low
Tcp11l2	Tcp11l2	513.297979934001	-0.0098972292921798	0.112417768057441	-0.0880397241752985	0.929845103379574	0.949434045441591	OK
Polr3b	Polr3b	1170.59730157223	0.54896088526507	0.0724441858877972	7.57770797666647	3.5171293751279e-14	3.03053731745148e-13	OK
Rfx4	Rfx4	3.81097562316548	0.331802811907688	0.350717509261693	0.946068568421854	0.344113614136951	NaN	Low
Ric8b	Ric8b	1746.90149062911	0.921077707502325	0.0776616559196894	11.860134793608	1.90667928514523e-32	4.68759865556265e-31	OK
Fhl4	Fhl4	15.6259125577248	0.182967855307179	0.361358254973327	0.506333680742078	0.612622422630264	0.695781981547855	OK
Tmem263	Tmem263	1727.07708477072	0.26401467779733	0.074651801192929	3.53661497215605	0.000405290051733654	0.00111543120910108	OK
Mterf2	Mterf2	119.142617532032	-0.536696648358438	0.216283224791606	-2.48145296000445	0.0130847979625196	0.0263658193243287	OK
Cry1	Cry1	779.519175486242	0.874667518780885	0.214950368044424	4.06916036822098	4.71828639088441e-05	0.000152878571003898	OK
Btbd11	Btbd11	91.3649772933522	0.0253335200942718	0.212583961950164	0.119169479493523	0.905141086144731	0.930440060602192	OK
Pwp1	Pwp1	1022.60072964446	0.733907685448884	0.076618046342584	9.57878359580386	9.81945681673797e-22	1.4532153594324e-20	OK
Prdm4	Prdm4	917.999391423524	0.474216087449442	0.0765272411178738	6.196696503393	5.76605305997869e-10	3.46550514069844e-09	OK
Ascl4	Ascl4	3.61432932826087	0.113740151583726	0.369995595294619	0.307409474680792	0.758531717366755	NaN	Low
Rtcb	Rtcb	4114.88018918975	0.106139169176169	0.0614863576633582	1.72622307142159	0.0843072889217532	0.136141625173383	OK
Bpifc	Bpifc	7.73047997515878	0.760861602807152	0.386550194058589	1.96833843185661	0.049029110776721	NaN	Low
Fbxo7	Fbxo7	935.501379214083	0.168118053696472	0.0733754731738568	2.29120231086117	0.0219517153813412	0.0418056033455207	OK
Syn3	Syn3	135.755190372785	-0.627232154880286	0.172110571459305	-3.6443557740937	0.000268062403155527	0.000762497353431914	OK
4930486F22Rik	4930486F22Rik	0	NaN	NaN	NaN	NaN	NaN	Low
Timp3	Timp3	425.731073246227	-1.87013868539872	0.155642101276098	-12.0156350374712	2.9410156000561e-33	7.44636617693308e-32	OK
1810014B01Rik	1810014B01Rik	101.175680869384	-0.180816452100012	0.224942601143283	-0.803833738833829	0.42149300181008	0.516579204151052	OK
Hsp90b1	Hsp90b1	54847.1692648658	0.829536750044102	0.0534555904096449	15.5182412856566	2.61109815035966e-54	1.3576709961123e-52	OK
Ttc41	Ttc41	177.831430323385	-0.370594538708773	0.181225889650527	-2.04493154605792	0.0408616073273831	0.0724595417535498	OK
Nt5dc3	Nt5dc3	2161.53855926448	-0.299112784593879	0.0595101646699605	-5.02624696558545	5.00171685556823e-07	2.14397660918877e-06	OK
Stab2	Stab2	24.8493665803412	0.0865956514669808	0.332187453115968	0.260683089185641	0.794336908148178	0.846149621701642	OK
1700113H08Rik	1700113H08Rik	0.283219263404591	0.120972954813686	0.142302381461664	0.850111948732744	0.395262849095245	NaN	Low
Ascl1	Ascl1	11.1537373256328	-0.0473039175903849	0.384776303810463	-0.122938749403046	0.902155600766203	0.928214833813355	OK
Pah	Pah	3.2430883834489	-0.263815207571747	0.344048194518353	-0.766797244615896	0.443202074874512	NaN	Low
Igf1	Igf1	6.4988100054805	-0.837737232356367	0.383771881797086	-2.18290414720719	0.0290428695716072	NaN	Low
Tyms-ps	Tyms-ps	1.78486077519454	0.186270805787165	0.299600787205222	0.621730027897333	0.534119403269155	NaN	Low
Pmch	Pmch	0	NaN	NaN	NaN	NaN	NaN	Low
Parpbp	Parpbp	8.98412486619847	0.477988650992808	0.386762260718973	1.23587200598179	0.216506144178874	NaN	Low
Nup37	Nup37	233.155752955985	0.64648345604691	0.151713015829719	4.26122605572957	2.03308457144914e-05	6.9974615062481e-05	OK
Ccdc53	Ccdc53	733.911946089776	0.25778018805061	0.0944377959078498	2.72962944097241	0.00634055518608118	0.0137830649415838	OK
Dram1	Dram1	19.2607939045379	-0.128329556344271	0.340183877470753	-0.377235856379773	0.705998335772715	0.776049199317311	OK
Gnptab	Gnptab	971.627935880391	-0.439718905411696	0.0779482537989767	-5.64116428503584	1.68904104529367e-08	8.61080992700242e-08	OK
Sycp3	Sycp3	1.87589810656013	0.12148782546002	0.301419622013989	0.403052145869857	0.686909863594831	NaN	Low
Chpt1	Chpt1	301.884763471655	-0.307877746130697	0.142991557144074	-2.15311835383742	0.0313093781552185	0.0573457429013975	OK
Mybpc1	Mybpc1	0	NaN	NaN	NaN	NaN	NaN	Low
Spic	Spic	3.63647971632395	0.0466918863205616	0.356163811978473	0.131096660441695	0.895698842945478	NaN	Low
Gm4925	Gm4925	23.1928734432078	0.0692155674898859	0.346967406583477	0.199487231874136	0.841881630127028	0.883396451327923	OK
Arl1	Arl1	4280.40533910209	0.305430493299482	0.0614059467546644	4.97395626061707	6.56001164139384e-07	2.77166618883424e-06	OK
Utp20	Utp20	1284.02406161054	0.925928760404081	0.0939097176814355	9.85977578534582	6.2188104184425e-23	9.89395969386673e-22	OK
Slc5a8	Slc5a8	0.452040069833285	0.181242905124044	0.171651695104037	1.05587599944291	0.291024870538544	NaN	Low
Ano4	Ano4	0.939918681386424	0.13779533148796	0.213055402836562	0.646758212433902	0.517788441263086	NaN	Low
Gas2l3	Gas2l3	44.3876487693524	-0.056039342840396	0.291612646552328	-0.192170481983333	0.847608666915401	0.887981715151515	OK
Nr1h4	Nr1h4	294.9040218811	-0.433907658137996	0.150501685747985	-2.88307506976748	0.00393813577108693	0.00894317947614136	OK
Slc17a8	Slc17a8	2.51836169891635	-0.0924251357838066	0.325831877149591	-0.283658973432406	0.776671738204688	NaN	Low
Scyl2	Scyl2	1225.23087822252	0.295919632773777	0.0772986418040855	3.82826432479615	0.000129050121501265	0.000390575200466919	OK
1500026H17Rik	1500026H17Rik	82.5133542857527	0.215620200173732	0.207645322649775	1.03840624687419	0.299080962489757	0.393226025981674	OK
Actr6	Actr6	186.851304507752	-0.0494062609032964	0.160392132294812	-0.308034192178979	0.758056314866632	0.816604401417294	OK
Uhrf1bp1l	Uhrf1bp1l	2077.35194746695	0.286472758394083	0.0599447674915969	4.77894519207604	1.76217217377965e-06	7.01097583417287e-06	OK
Anks1b	Anks1b	8.84410980368381	-0.0307465482964659	0.386349189157059	-0.0795822772749933	0.936569491188807	NaN	Low
Apaf1	Apaf1	294.583873512486	-0.483066027597268	0.148425483300068	-3.25460302945867	0.00113550964139625	0.00286697699411879	OK
Ikbip	Ikbip	954.315970601218	-0.38550472645377	0.0843555675776805	-4.56999742309564	4.87730211872665e-06	1.84167687961156e-05	OK
Slc25a3	Slc25a3	9638.66861892787	-0.0526221685917447	0.0504206682909163	-1.04366265611805	0.296641493180239	0.390808824769344	OK
Tmpo	Tmpo	2804.58986264367	-0.0284908733424692	0.0644622373374101	-0.441977730207244	0.658505321124136	0.735157594025637	OK
Mir135a-2	Mir135a-2	0	NaN	NaN	NaN	NaN	NaN	Low
Rmst	Rmst	0.417853660476237	-0.0277915521698211	0.172585464646536	-0.161030665164877	0.872069248500717	NaN	Low
Mir1251	Mir1251	0	NaN	NaN	NaN	NaN	NaN	Low
Gm20757	Gm20757	0	NaN	NaN	NaN	NaN	NaN	Low
Nedd1	Nedd1	351.721464198218	0.123591594683758	0.115478172288217	1.0702593592778	0.284502582146034	0.378268300411857	OK
Cdk17	Cdk17	471.960078098291	0.0856336487098318	0.104571673670951	0.81889909287758	0.412843987524162	0.508504788045961	OK
Mir1931	Mir1931	0	NaN	NaN	NaN	NaN	NaN	Low
Elk3	Elk3	912.195868795112	-0.113100352010326	0.0818268633570468	-1.3821909745803	0.166913070607481	0.243365722507543	OK
Gm17745	Gm17745	0.137392259018806	-0.0710630863705423	0.127117766854397	-0.559033470529256	0.576138877653548	NaN	Low
Mir7688	Mir7688	0	NaN	NaN	NaN	NaN	NaN	Low
Lta4h	Lta4h	1171.76165864572	-0.0985675350499522	0.073291544174508	-1.34486912726606	0.17866750169008	0.257809321152161	OK
Hal	Hal	0.283219263404591	0.120972954813686	0.142302381461664	0.850111948732744	0.395262849095245	NaN	Low
Amdhd1	Amdhd1	3.1130645067801	-0.0464054770182379	0.3371983653021	-0.137620705772588	0.890540190398394	NaN	Low
Ccdc38	Ccdc38	0.713841515458952	0.077610291330068	0.207495499456979	0.374033612937033	0.708379308691269	NaN	Low
Snrpf	Snrpf	563.768808927719	-0.00454859468656911	0.0965013185085725	-0.0471350522134581	0.962405590746957	0.972437366691009	OK
4933408J17Rik	4933408J17Rik	1.15847385257046	0.0642567894168959	0.255992656156715	0.251010284363622	0.801806157919665	NaN	Low
Ntn4	Ntn4	91.7271481639136	-0.546606236473814	0.201550596455574	-2.71200505523832	0.00668775728896951	0.0144705921824945	OK
Gm8580	Gm8580	0	NaN	NaN	NaN	NaN	NaN	Low
Gm15915	Gm15915	1.2717952424853	0.00290492690312601	0.273600345916504	0.0106174094677955	0.99152869207111	NaN	Low
Usp44	Usp44	0	NaN	NaN	NaN	NaN	NaN	Low
Metap2	Metap2	4237.00922924112	0.0369418483707153	0.0566436574047148	0.652179786110359	0.514285198412605	0.606321295079269	OK
Vezt	Vezt	689.103200401805	0.0383126772213233	0.0937451974714495	0.408689492952336	0.682767545490539	0.755654734941454	OK
Mir331	Mir331	0	NaN	NaN	NaN	NaN	NaN	Low
Fgd6	Fgd6	1532.13938068283	-0.51445124025013	0.0808187011658489	-6.36549750031765	1.94657744836703e-10	1.22812657144532e-09	OK
Nr2c1	Nr2c1	510.452675351898	0.902310790695311	0.115171835596544	7.83447434020396	4.70808208262592e-15	4.38526986570463e-14	OK
Ndufa12	Ndufa12	787.533554776765	0.148845944786655	0.0880293623440351	1.69086701099728	0.0908622051371665	0.145103669794833	OK
Gm4792	Gm4792	1.1164428443677	0.473833454082571	0.2595513311244	1.82558668464493	0.0679125429959397	NaN	Low
Tmcc3	Tmcc3	1489.47077185712	0.663235318997436	0.0776688481989328	8.53927069059521	1.35071621319019e-17	1.51242324498383e-16	OK
Mir7211	Mir7211	0	NaN	NaN	NaN	NaN	NaN	Low
Cep83os	Cep83os	574.761324946309	0.0359312020599474	0.104696575474064	0.343193670826879	0.73145276581372	0.796289546354724	OK
Cep83	Cep83	629.544694990062	0.241656042445393	0.104776584642479	2.30639358278357	0.0210886502402019	0.0403374309245638	OK
Plxnc1	Plxnc1	58.72250150225	0.400215201024831	0.288410887703821	1.38765635448488	0.165241712311432	0.241284191712766	OK
Gm29684	Gm29684	0.144064574945932	-0.0718965106844321	0.127813499479201	-0.562511088244883	0.573767851062514	NaN	Low
Cradd	Cradd	180.566020200728	-0.0954028787939317	0.148758528060239	-0.641327122807365	0.521310170857366	0.612992621877913	OK
2310039L15Rik	2310039L15Rik	0	NaN	NaN	NaN	NaN	NaN	Low
Socs2	Socs2	221.841515059324	0.190717705777927	0.181406612755587	1.05132719739873	0.293108339947951	0.387093546266412	OK
5730420D15Rik	5730420D15Rik	4.1301594631149	0.226302651509722	0.365040551443876	0.619938389350466	0.535298350187944	NaN	Low
Mrpl42	Mrpl42	673.724989434399	0.0367277767499303	0.103240861923045	0.355748451396181	0.722028956566923	0.789005150943692	OK
Ube2n	Ube2n	773.856137945525	0.0164725494944966	0.0857191688569233	0.19216879624663	0.847609987331275	0.887981715151515	OK
Nudt4	Nudt4	1822.24754456385	-0.377069020769771	0.0650110721258653	-5.80007387110526	6.62857124664599e-09	3.53601966934877e-08	OK
Mir3058	Mir3058	0	NaN	NaN	NaN	NaN	NaN	Low
Eea1	Eea1	2744.59296917954	0.319468019004378	0.0629226822152162	5.07715195470677	3.8313445409818e-07	1.66811603354713e-06	OK
4930459C07Rik	4930459C07Rik	0	NaN	NaN	NaN	NaN	NaN	Low
Btg1	Btg1	1851.19749405266	0.0806627584836047	0.0868377692463602	0.928890264957903	0.35294595860082	0.449453842936261	OK
4930556N09Rik	4930556N09Rik	0	NaN	NaN	NaN	NaN	NaN	Low
Mir3966	Mir3966	0	NaN	NaN	NaN	NaN	NaN	Low
Dcn	Dcn	14.2740895143957	-0.0457016072627424	0.365218623893992	-0.12513493089555	0.900416729773755	0.927058299048602	OK
Lum	Lum	3.74904362374142	0.145697910648278	0.368412126661238	0.395475338905579	0.69249211813788	NaN	Low
4930473O22Rik	4930473O22Rik	0	NaN	NaN	NaN	NaN	NaN	Low
Kera	Kera	0	NaN	NaN	NaN	NaN	NaN	Low
Epyc	Epyc	0	NaN	NaN	NaN	NaN	NaN	Low
Gm10754	Gm10754	0	NaN	NaN	NaN	NaN	NaN	Low
Ccer1	Ccer1	0.133026832669763	0.0945090445110423	0.126820927747971	0.745216473253203	0.456140865844134	NaN	Low
4930525C09Rik	4930525C09Rik	0	NaN	NaN	NaN	NaN	NaN	Low
Gm8633	Gm8633	0	NaN	NaN	NaN	NaN	NaN	Low
Atp2b1	Atp2b1	4821.90037325636	0.0928255290560268	0.0527159373988515	1.7608627226659	0.0782616406129262	0.12797791598482	OK
Poc1b	Poc1b	586.491706072274	-0.367196706426839	0.0994500039951095	-3.69227442610154	0.000222257448553772	0.000642576871393959	OK
Galnt4	Galnt4	493.534088255074	-0.81105660242006	0.124757949560585	-6.50104145889475	7.97658429154623e-11	5.19933839676148e-10	OK
Dusp6	Dusp6	276.776762760929	0.563827464485555	0.159090791458195	3.54406096869356	0.000394014118985915	0.00108682227820282	OK
Gm20110	Gm20110	0.285674206648228	0.0144843572731026	0.142842515518221	0.101400883487347	0.919232235168919	NaN	Low
Gm18409	Gm18409	0	NaN	NaN	NaN	NaN	NaN	Low
Csl	Csl	0	NaN	NaN	NaN	NaN	NaN	Low
Kitl	Kitl	134.339722531739	-0.467968404161691	0.172655562848793	-2.71041602390492	0.00671988625223833	0.0145285289675205	OK
Gm4301	Gm4301	0	NaN	NaN	NaN	NaN	NaN	Low
Gm4312	Gm4312	0	NaN	NaN	NaN	NaN	NaN	Low
Gm4303	Gm4303	0	NaN	NaN	NaN	NaN	NaN	Low
Gm4307	Gm4307	0	NaN	NaN	NaN	NaN	NaN	Low
Gm4305	Gm4305	0	NaN	NaN	NaN	NaN	NaN	Low
Gm4302	Gm4302	0	NaN	NaN	NaN	NaN	NaN	Low
Tmtc3	Tmtc3	1972.18966030576	0.229524678422569	0.0750649148840389	3.05768252421443	0.00223055753611844	0.00532282333790459	OK
Cep290	Cep290	1030.30363111896	0.281183459978096	0.0908834154686988	3.09389186715742	0.00197549473673659	0.00475513286134307	OK
4930430F08Rik	4930430F08Rik	319.010136631373	0.0636669172155883	0.119989708117485	0.530603151007338	0.595693811678072	0.680498372675958	OK
1700017N19Rik	1700017N19Rik	0	NaN	NaN	NaN	NaN	NaN	Low
Mgat4c	Mgat4c	0.975529754449434	0.270397205984868	0.238145723438986	1.13542751085407	0.256196238277359	NaN	Low
Mir3059	Mir3059	0	NaN	NaN	NaN	NaN	NaN	Low
Nts	Nts	0.993722365159705	0.228988095254466	0.219491867427347	1.04326459990716	0.296825761638239	NaN	Low
Rassf9	Rassf9	8.91870229998244	-0.489717126491783	0.385383648878554	-1.27072626956757	0.20382604664818	NaN	Low
Alx1	Alx1	0.144064574945932	-0.0718965106844321	0.127813499479201	-0.562511088244883	0.573767851062514	NaN	Low
Lrriq1	Lrriq1	11.240074232112	-0.251257132630565	0.383616026505445	-0.654970374724422	0.512486828204187	0.604621294058856	OK
Slc6a15	Slc6a15	10.6495944018314	0.136244885832233	0.386990061967918	0.352063009420453	0.724791008829691	0.791098742007896	OK
Gm4340	Gm4340	0	NaN	NaN	NaN	NaN	NaN	Low
Gm6763	Gm6763	0	NaN	NaN	NaN	NaN	NaN	Low
Gm20765	Gm20765	0	NaN	NaN	NaN	NaN	NaN	Low
Gm21304	Gm21304	0	NaN	NaN	NaN	NaN	NaN	Low
Gm8764	Gm8764	0	NaN	NaN	NaN	NaN	NaN	Low
Gm21293	Gm21293	0	NaN	NaN	NaN	NaN	NaN	Low
Gm21312	Gm21312	0	NaN	NaN	NaN	NaN	NaN	Low
Mir6411	Mir6411	0	NaN	NaN	NaN	NaN	NaN	Low
Tmtc2	Tmtc2	819.278829450274	-0.0240377684286788	0.0997176705716772	-0.241058262701799	0.80950996051982	0.858468168399122	OK
Gm15663	Gm15663	345.926039439151	1.25244702974719	0.128524176735279	9.7448360422246	1.94091927250067e-22	3.00316515851784e-21	OK
Mettl25	Mettl25	328.562191619152	0.643633542553545	0.116936287689388	5.50413866620423	3.70977479242281e-08	1.8201501702086e-07	OK
Ccdc59	Ccdc59	630.239495759242	0.514730007344852	0.0963970841317666	5.33968441038382	9.31085180611021e-08	4.3616696534595e-07	OK
Ppfia2	Ppfia2	64.0610558710709	-0.296537295980226	0.242055854710053	-1.22507797357529	0.220545843319934	0.307355477479444	OK
4930532I03Rik	4930532I03Rik	0	NaN	NaN	NaN	NaN	NaN	Low
Acss3	Acss3	0.59364970153558	0.270198603652459	0.205509927225421	1.31477154072505	0.188586694772065	NaN	Low
Lin7a	Lin7a	41.257607658318	0.775166268432153	0.299129645077935	2.59140570380509	0.00955847327154324	0.0198801595046917	OK
Myf5	Myf5	0	NaN	NaN	NaN	NaN	NaN	Low
Myf6	Myf6	0	NaN	NaN	NaN	NaN	NaN	Low
Ptprq	Ptprq	0.141609631702296	0.0959652920679803	0.127740925601056	0.751249387120359	0.452502582930349	NaN	Low
Otogl	Otogl	0.984147400512335	0.362307309962442	0.232314229262526	1.55955711844502	0.118864576721957	NaN	Low
Gm29685	Gm29685	1.6957136065311	0.4936667363281	0.306557446259561	1.6103563699122	0.10732007966373	NaN	Low
Ppp1r12a	Ppp1r12a	1360.99036075076	0.00253809172475254	0.0714223133675486	0.0355363975917608	0.971652023612595	0.979738479267373	OK
Pawr	Pawr	1105.15230876277	0.18175336337254	0.0817965403287107	2.22201773622868	0.0262821069978831	0.0490678874767192	OK
Syt1	Syt1	104.730724236345	-0.256515946919873	0.23023406210698	-1.11415289541597	0.265213599514167	0.357668067078084	OK
Gm5136	Gm5136	0	NaN	NaN	NaN	NaN	NaN	Low
Nav3	Nav3	134.411846787467	-0.631486588028923	0.23920463622945	-2.63994292912946	0.00829199895496563	0.0175117830404355	OK
9230102K24Rik	9230102K24Rik	0	NaN	NaN	NaN	NaN	NaN	Low
E2f7	E2f7	35.6557005699668	-0.738357119066345	0.301360585220102	-2.45007859447538	0.01428250355782	0.0284999052761616	OK
1700020G17Rik	1700020G17Rik	0	NaN	NaN	NaN	NaN	NaN	Low
Csrp2	Csrp2	50.8932610281068	-0.654648334225118	0.269371199131415	-2.43028332775006	0.0150870237856189	0.029946760244937	OK
Zdhhc17	Zdhhc17	1049.48679178679	-0.220627251730391	0.0905768999522071	-2.43580042866123	0.0148588799471941	0.0295414385823866	OK
Osbpl8	Osbpl8	1296.58410376308	-0.0648545130051201	0.0799738237755243	-0.81094675661824	0.417396247602787	0.512530263863321	OK
Bbs10	Bbs10	227.791201466462	-0.109785700712535	0.150852332330326	-0.727769329228094	0.466754802495148	0.560808271329052	OK
Nap1l1	Nap1l1	3583.82931254194	-0.152593007576139	0.0673771789035775	-2.26475803913536	0.0235275316884471	0.0444696563431638	OK
Gm5176	Gm5176	2.15864058158283	0.358723719191633	0.333096347304275	1.07693681451256	0.281508494777202	NaN	Low
Phlda1	Phlda1	146.523784218031	-0.461270263974423	0.213063612929764	-2.16494152911262	0.0303921633253413	0.0558424111140274	OK
4933440J02Rik	4933440J02Rik	0	NaN	NaN	NaN	NaN	NaN	Low
Gm20758	Gm20758	0	NaN	NaN	NaN	NaN	NaN	Low
Krr1	Krr1	1248.94024554411	0.551477668443803	0.0740408591816474	7.44828834428895	9.4558978577779e-14	7.84388690879608e-13	OK
Glipr1	Glipr1	15.6706963027167	-1.13244649184615	0.363612139009201	-3.11443532917224	0.00184297352842834	0.00446465436528044	OK
Glipr1l1	Glipr1l1	0	NaN	NaN	NaN	NaN	NaN	Low
Glipr1l2	Glipr1l2	0	NaN	NaN	NaN	NaN	NaN	Low
Caps2	Caps2	113.370356911634	-0.344787207250182	0.201830590639509	-1.70830004588357	0.087580682807338	0.14062440207979	OK
Kcnc2	Kcnc2	63.7311382536595	-0.128050910194174	0.258083317911981	-0.496161128236292	0.619780733929814	0.702164088605371	OK
1700010J16Rik	1700010J16Rik	0	NaN	NaN	NaN	NaN	NaN	Low
Atxn7l3b	Atxn7l3b	3309.21538929767	-0.105243828995783	0.0647259907874002	-1.6259902353827	0.103951732608632	0.16297700591864	OK
Mir669h	Mir669h	0	NaN	NaN	NaN	NaN	NaN	Low
Trhde	Trhde	0	NaN	NaN	NaN	NaN	NaN	Low
Tph2	Tph2	20.3635358933784	-0.144337997051984	0.359936117910142	-0.401010040031653	0.688412731998091	0.760723816134361	OK
Tbc1d15	Tbc1d15	3709.17321036799	0.748080649382914	0.0695562082048975	10.7550521900106	5.61022528403584e-27	1.07234320182606e-25	OK
Rab21	Rab21	1867.1357557446	0.0671524984735349	0.0764209009914507	0.878719010144193	0.379553648644597	0.475308901518486	OK
Tmem19	Tmem19	1100.18180440281	-0.186417135794632	0.0774190976865338	-2.40789600195841	0.0160447508427394	0.0315982170493131	OK
Thap2	Thap2	311.181859340455	0.0225254494268513	0.128777768037136	0.174917221894665	0.86114467778131	0.898241485997734	OK
Zfc3h1	Zfc3h1	1451.46369417099	0.240459219203875	0.0930896305923588	2.58309349466484	0.00979187835238795	0.0203282210678074	OK
Lgr5	Lgr5	3.48931543885458	-0.114340673191119	0.349994253395607	-0.326693001618734	0.743900093975038	NaN	Low
A930009A15Rik	A930009A15Rik	0	NaN	NaN	NaN	NaN	NaN	Low
Tspan8	Tspan8	641.029539422158	-1.54547593271839	0.149113626166914	-10.364417876797	3.5994339138421e-25	6.37701274735655e-24	OK
Ptprr	Ptprr	338.214882422749	-0.933060714312187	0.125078364188787	-7.4598090594139	8.66479548404699e-14	7.22296925761681e-13	OK
4933416C03Rik	4933416C03Rik	0.132179453828009	-0.0703830274757005	0.126546304325521	-0.556183982225598	0.578085088066804	NaN	Low
Ptprb	Ptprb	474.654660318269	-0.0585471236759994	0.133981268662484	-0.436979917121753	0.662125912671063	0.737864243788717	OK
Kcnmb4	Kcnmb4	2.67946811166612	-0.082737111234075	0.350922124460025	-0.235770575484191	0.813610701902083	NaN	Low
Kcnmb4os1	Kcnmb4os1	0	NaN	NaN	NaN	NaN	NaN	Low
Kcnmb4os2	Kcnmb4os2	1.47537648438194	0.0246212140638294	0.256168689061244	0.0961132843910637	0.923430600735632	NaN	Low
Cnot2	Cnot2	1435.64563497111	0.0936042958146431	0.0731978214647673	1.27878526903561	0.200972682741626	0.284045019525787	OK
1700030O20Rik	1700030O20Rik	0	NaN	NaN	NaN	NaN	NaN	Low
4930579P08Rik	4930579P08Rik	0	NaN	NaN	NaN	NaN	NaN	Low
Myrfl	Myrfl	1.09025916578681	0.0421253603363671	0.235734696472518	0.17869817624101	0.858174701283927	NaN	Low
Rab3ip	Rab3ip	938.978460099552	-0.118308675460089	0.0832590360803609	-1.42097099642012	0.155325191394401	0.228932164398954	OK
4933412E12Rik	4933412E12Rik	57.3951501720901	-0.566127810142887	0.253505979876952	-2.23319312001112	0.025536211836811	0.0478398579289567	OK
D630029K05Rik	D630029K05Rik	1.29431718792617	0.00773376537794983	0.245450253823346	0.031508483928951	0.97486402630868	NaN	Low
Best3	Best3	347.159810375159	-0.522740501146958	0.129635677808545	-4.03238143992258	5.52144722991026e-05	0.000176934026817266	OK
Lrrc10	Lrrc10	2.09530420114855	0.0495173622927533	0.328821474952872	0.150590414752717	0.880298823079455	NaN	Low
Cct2	Cct2	4861.55877608934	0.146681703084092	0.0526165218886856	2.78774988955767	0.00530755028631942	0.0117291589212898	OK
Frs2	Frs2	1569.46497265895	0.172209669792721	0.0695592917304034	2.47572488892164	0.0132965991985529	0.0267409821759872	OK
Yeats4	Yeats4	1067.53750430157	0.0406343164973669	0.0959596912183509	0.423451930508049	0.671965563100299	0.746744567379148	OK
9530003J23Rik	9530003J23Rik	0	NaN	NaN	NaN	NaN	NaN	Low
Lyz2	Lyz2	238.092344073286	-1.68760355608254	0.15498613180331	-10.8887391177957	1.3043356894926e-27	2.55059649021673e-26	OK
Lyz1	Lyz1	0.424828895106887	0.142830602785783	0.153646061392071	0.92960796711417	0.352574100867637	NaN	Low
Cpsf6	Cpsf6	1740.11324240878	-0.0958262099954307	0.0690675766419003	-1.38742684562784	0.165311643687895	0.241308413089	OK
Cpm	Cpm	788.486607637028	0.140375957461005	0.0976219797760859	1.43795442156555	0.150446986780404	0.222797474639554	OK
Mdm2	Mdm2	2457.46757492555	0.415125595313497	0.0597685344328509	6.94555419925655	3.76977457555732e-12	2.7505167077897e-11	OK
Slc35e3	Slc35e3	255.745877657587	0.148814636310577	0.12647075928303	1.17667227708773	0.239326337129602	0.328138400564851	OK
Nup107	Nup107	608.02401317018	-0.101219246058566	0.0977076172570775	-1.03594017436992	0.300230053654045	0.394387964198921	OK
Rap1b	Rap1b	5870.92531189517	0.0694850308388594	0.0722063693594035	0.962311655541096	0.335893075878542	0.431789801340124	OK
4933411E08Rik	4933411E08Rik	0.731190014219939	0.000497654120063138	0.194401744987126	0.00255992619868765	0.997957476640124	NaN	Low
Mdm1	Mdm1	1610.47533627433	-0.145937397051246	0.0692489607709367	-2.10743086143893	0.035080248844058	0.0634680785312241	OK
Il22	Il22	0.319013237163522	0.123766043929018	0.14379877467627	0.860689141528837	0.389409275121153	NaN	Low
Iltifb	Iltifb	0	NaN	NaN	NaN	NaN	NaN	Low
Ifng	Ifng	0.159506618581761	0.0987323229070319	0.129465177113177	0.762616829548855	0.445691944770903	NaN	Low
Tmevpg1	Tmevpg1	0	NaN	NaN	NaN	NaN	NaN	Low
Dyrk2	Dyrk2	878.237271041661	-0.209012336608892	0.0971384121533689	-2.15169603842082	0.0314213023693058	0.057507551510971	OK
Gm38403	Gm38403	0	NaN	NaN	NaN	NaN	NaN	Low
1700064J06Rik	1700064J06Rik	0	NaN	NaN	NaN	NaN	NaN	Low
Cand1	Cand1	5407.16519583507	0.04418152703934	0.0499362908208053	0.88475788475928	0.376287228471544	0.472351676772483	OK
4930477N07Rik	4930477N07Rik	0	NaN	NaN	NaN	NaN	NaN	Low
1700025F24Rik	1700025F24Rik	0	NaN	NaN	NaN	NaN	NaN	Low
Grip1	Grip1	548.062692803111	-0.00906554851211481	0.106880824817927	-0.0848192229762269	0.932405110886321	0.95118918738918	OK
Grip1os2	Grip1os2	0	NaN	NaN	NaN	NaN	NaN	Low
Grip1os1	Grip1os1	0	NaN	NaN	NaN	NaN	NaN	Low
Helb	Helb	388.819064397548	0.284957374794963	0.117027120702094	2.43496869003857	0.0148930783194999	0.0296046481634884	OK
Irak3	Irak3	72.5690633335667	0.396847295403331	0.233004618724241	1.70317351465464	0.0885356015898524	0.141822078514623	OK
Tmbim4	Tmbim4	1686.23387230074	0.139963847816912	0.0680661118766984	2.05629268306754	0.0397543131524168	0.0707455787819889	OK
Llph	Llph	253.179160273901	1.12166079814388	0.145327851521858	7.71814064818247	1.18038909876868e-14	1.05457935874851e-13	OK
Hmga2	Hmga2	0.694400607953702	0.0820632290758138	0.205957492204595	0.398447408722055	0.690300417500669	NaN	Low
9230105E05Rik	9230105E05Rik	0	NaN	NaN	NaN	NaN	NaN	Low
Mir763	Mir763	0	NaN	NaN	NaN	NaN	NaN	Low
4921513I03Rik	4921513I03Rik	0	NaN	NaN	NaN	NaN	NaN	Low
Msrb3	Msrb3	66.9785833554009	-0.398812003775559	0.24574945482038	-1.62283983118926	0.104623648562345	0.163903637853641	OK
Gm15910	Gm15910	13.0666897046556	-1.02247928350785	0.385274903107883	-2.65389537512009	0.00795684936245648	0.0168722504215464	OK
Lemd3	Lemd3	945.173434133779	-0.102345803030018	0.100003192930984	-1.02342535303499	0.306106777233686	0.40051822925553	OK
Wif1	Wif1	9.44078260785959	0.430332131329439	0.386708998532599	1.11280609699379	0.265791716292558	NaN	Low
Tbc1d30	Tbc1d30	723.395319460261	-0.90620249426216	0.0864853182545129	-10.4781078748574	1.08900664182957e-25	1.97800407286323e-24	OK
Gns	Gns	19707.3751155583	0.0715207488944964	0.0570978242532817	1.2526002493061	0.210351224096051	0.295037269224859	OK
Rassf3	Rassf3	2410.44418620492	0.222793911896135	0.0632701110845378	3.52131374636676	0.000429414212831952	0.00117491537950452	OK
Tbk1	Tbk1	1143.18118638536	-0.019006866600196	0.0838541710716068	-0.226665726430773	0.82068367981895	0.867271314345349	OK
Xpot	Xpot	7476.01919477219	1.05067094386957	0.0603107937832385	17.4209437144163	5.72254466900214e-68	4.33858400575575e-66	OK
D930020B18Rik	D930020B18Rik	35.5862577150937	0.518148882544748	0.285582888833045	1.81435549119213	0.0696230134577455	0.115465107063199	OK
BC048403	BC048403	515.449910594541	0.668111308251889	0.121444723032292	5.50136137306058	3.76869868626873e-08	1.84572392173775e-07	OK
Srgap1	Srgap1	684.657790152368	0.0344778132211027	0.105454403294661	0.326945221289289	0.74370931726333	0.805459331272798	OK
Gm9079	Gm9079	14.0233757973555	0.762580801955647	0.368657160838944	2.06853652379968	0.038589599826257	0.0689531875236516	OK
Tmem5	Tmem5	755.426678276181	0.411292027943181	0.0977675090166381	4.20683754838417	2.58969160048378e-05	8.7555318161847e-05	OK
Gm4489	Gm4489	0	NaN	NaN	NaN	NaN	NaN	Low
Avpr1a	Avpr1a	8.15566062853069	0.376779422906148	0.387086325882832	0.973373115278156	0.330367895723768	NaN	Low
A130077B15Rik	A130077B15Rik	1.21296289066608	-0.243559287772312	0.220649778790659	-1.10382747314416	0.26966798489622	NaN	Low
Ppm1h	Ppm1h	1355.49105868675	-0.199225569891564	0.0761849825795162	-2.61502415759729	0.00892211447733558	0.0186826131109275	OK
Mir8104	Mir8104	0	NaN	NaN	NaN	NaN	NaN	Low
Mirlet7i	Mirlet7i	1.13375649609832	0.249235654137006	0.257648087446471	0.967349133491191	0.333369529313199	NaN	Low
Mon2	Mon2	5103.10949611345	0.323843978334032	0.0479486791026464	6.75397079533226	1.43852718342805e-11	9.97050684693673e-11	OK
Usp15	Usp15	2407.20376201661	0.193789920509644	0.0561456505934212	3.45155712795945	0.000557361750989611	0.00149426241064402	OK
Fam19a2	Fam19a2	0.84843982091215	0.033831549635551	0.219255109432714	0.15430221773661	0.877371448758628	NaN	Low
4930503E24Rik	4930503E24Rik	0	NaN	NaN	NaN	NaN	NaN	Low
Slc16a7	Slc16a7	21.5205456513883	-0.41263478041427	0.365972867688611	-1.12750101672936	0.259530710877153	0.350980695297842	OK
Lrig3	Lrig3	6.63681009987597	-0.829897857963727	0.384232652384421	-2.15988373922324	0.0307816708763255	NaN	Low
Mir378d	Mir378d	0	NaN	NaN	NaN	NaN	NaN	Low
4930484H19Rik	4930484H19Rik	0.274784518037611	-0.0900028519717038	0.141808104059013	-0.634680595787738	0.525636751582722	NaN	Low
Xrcc6bp1	Xrcc6bp1	131.807052134307	0.104977418519891	0.1988349695918	0.527962554752843	0.597525325801615	0.682343624143143	OK
Ctdsp2	Ctdsp2	4271.52888179167	-0.301535833057187	0.0747179758752007	-4.03565312798133	5.44506124175969e-05	0.000174692496718489	OK
Mir26a-2	Mir26a-2	0.396538361484028	-0.0986282936150583	0.147829916813345	-0.667174112934054	0.504660924544459	NaN	Low
Mir546	Mir546	0	NaN	NaN	NaN	NaN	NaN	Low
Avil	Avil	229.28540912048	0.959164628298854	0.20659877371838	4.64264434408654	3.43978168742073e-06	1.32204127102766e-05	OK
Tsfm	Tsfm	662.475305865446	0.565586310897201	0.105210820942945	5.37574277843451	7.62676077049981e-08	3.61771305195571e-07	OK
Mettl21b	Mettl21b	165.742552236686	0.913967422494809	0.16522656869803	5.53160081757304	3.17321392171319e-08	1.57052101136286e-07	OK
Mettl1	Mettl1	953.700595861534	0.636909395636716	0.0758589606275886	8.39596786414554	4.62072018376343e-17	5.00062150030729e-16	OK
Cyp27b1	Cyp27b1	47.3770489937278	0.935313491106936	0.268906897264504	3.47820565638722	0.000504782481004353	0.00136353563887541	OK
March9	March9	1439.73664775547	-0.0742574443805161	0.0677031864027632	-1.0968087076251	0.272725022917912	0.365359547137196	OK
Cdk4	Cdk4	3439.49020733412	0.0280319140727816	0.0586323452973175	0.478096414711627	0.632581583778391	0.713483056671402	OK
Tspan31	Tspan31	2614.47886735184	0.525047598026202	0.0608033337345555	8.63517780650585	5.86357617823954e-18	6.74360951821091e-17	OK
LOC100504703	LOC100504703	90.6343693991876	0.28204482504052	0.221093704851776	1.2756800345338	0.202068649122944	0.285296882776474	OK
Agap2	Agap2	258.643955734307	-1.06887371213307	0.145282288633622	-7.35721967340831	1.87780195557633e-13	1.5305495699175e-12	OK
Os9	Os9	10970.8874664347	0.141994505371365	0.0590022074508321	2.40659649030406	0.016101949793928	0.0316970642084998	OK
B4galnt1	B4galnt1	42.955929928281	-0.852969795502536	0.301466745877044	-2.82939928588484	0.00466354756280255	0.010436841024867	OK
Slc26a10	Slc26a10	0.283219263404591	0.120972954813686	0.142302381461664	0.850111948732744	0.395262849095245	NaN	Low
Arhgef25	Arhgef25	311.842134133263	-0.444946848999481	0.141918922427308	-3.13521862616584	0.00171726078698254	0.00418884743444093	OK
Dtx3	Dtx3	1977.07169339445	-0.0770847253004759	0.071333212410663	-1.08062882205138	0.279862256399094	0.373195507673392	OK
F420014N23Rik	F420014N23Rik	7.87512370576911	0.116072019430085	0.387057098675931	0.299883453441756	0.764266056050536	NaN	Low
Pip4k2c	Pip4k2c	5637.81265861475	-0.471330912931516	0.0506606159860904	-9.30369486744746	1.35647988326844e-20	1.85385584046687e-19	OK
Kif5a	Kif5a	307.508906357707	-0.497169238644978	0.161071193432963	-3.08664279470865	0.0020243069269216	0.00486055720192021	OK
Dctn2	Dctn2	4082.70809034461	0.0903208109935451	0.0524820300577717	1.72098546672301	0.0852534611539015	0.137384599008722	OK
Mbd6	Mbd6	3440.07414591643	-0.0286460761856701	0.0738564479366109	-0.387861547447507	0.698118495520312	0.769497689756715	OK
Ddit3	Ddit3	7287.18978744422	3.36094148135129	0.0741854111467005	45.3046148750876	0	0	OK
Mars	Mars	5438.21342304225	0.660751881209848	0.0521818434112973	12.662486374845	9.54283178004113e-37	2.69803687681121e-35	OK
Arhgap9	Arhgap9	8.28199553637765	-0.487392776816503	0.386460922798674	-1.26116962431001	0.207247740098298	NaN	Low
Gli1	Gli1	0.552488057547883	-0.160521571902344	0.184704955307189	-0.869070197035996	0.384808736672217	NaN	Low
Inhbe	Inhbe	0	NaN	NaN	NaN	NaN	NaN	Low
Inhbc	Inhbc	0	NaN	NaN	NaN	NaN	NaN	Low
R3hdm2	R3hdm2	3935.82925630263	0.252761932503199	0.0626385395927986	4.03524625807621	5.45450586223167e-05	0.000174954145725233	OK
Stac3	Stac3	23.9746440009665	-0.461796589696801	0.323058793540824	-1.42945061063148	0.152874760769284	0.225850574613537	OK
Ndufa4l2	Ndufa4l2	20.1418019240805	0.58369727330354	0.335261986897137	1.74101835613897	0.081680360984974	0.132593801307067	OK
Shmt2	Shmt2	2952.18311761285	1.22483394730239	0.0820894635774644	14.9207205641753	2.41649680136467e-50	1.12309171545616e-48	OK
Nxph4	Nxph4	1.13191368474926	0.220728150872442	0.242139150881722	0.911575637680589	0.361992151935522	NaN	Low
Lrp1	Lrp1	1174.96987011324	-1.22966932263401	0.106894765271007	-11.5035504265945	1.2659849643856e-30	2.86822737089766e-29	OK
Stat6	Stat6	1165.02863437881	-0.530618608390715	0.0812856517127641	-6.52782621791286	6.67310555564963e-11	4.38126344923663e-10	OK
Nab2	Nab2	320.566111126566	-0.103107263344992	0.125327608978576	-0.822701910499362	0.410677528626278	0.506249862929169	OK
1700012D01Rik	1700012D01Rik	26.4830464504231	-0.921225446321186	0.319225250420802	-2.88581634788235	0.00390399893727931	0.00887011042655576	OK
Tmem194	Tmem194	147.650225587044	-0.101120806145865	0.180208523610062	-0.561132204626858	0.574707415393592	0.662196835991377	OK
Myo1a	Myo1a	3.91750190380989	0.309241817109929	0.373615403534093	0.827700930381232	0.407839892111475	NaN	Low
Tac2	Tac2	0	NaN	NaN	NaN	NaN	NaN	Low
Zbtb39	Zbtb39	861.561379921337	-0.00708541276884699	0.0821325670267075	-0.0862680058026554	0.931253371304328	0.95050717937215	OK
Gpr182	Gpr182	27.0145880501766	0.0587842999586172	0.326324738467566	0.180140495123571	0.85704227207476	0.895030448197505	OK
Rdh1	Rdh1	10.2016907677722	-0.341083961223063	0.383657486051352	-0.889032466780565	0.373985631348483	0.470158314314985	OK
Rdh9	Rdh9	21.9127488050498	0.537642230524807	0.333432309283164	1.61244791088382	0.106864506243551	0.166753847790183	OK
Rdh16	Rdh16	0.832376202121354	0.263244447972156	0.238102217075733	1.10559427461537	0.268902169050153	NaN	Low
Rdh18-ps	Rdh18-ps	0.412028723390864	0.0742804067598443	0.172771796836949	0.429933635696024	0.667243917079563	NaN	Low
Rdh19	Rdh19	0	NaN	NaN	NaN	NaN	NaN	Low
BC089597	BC089597	19.4443421255883	-1.32526830670453	0.372266969435445	-3.55999434683755	0.000370862777463888	0.00102734818390741	OK
Rdh7	Rdh7	0.830030437532654	-0.159141707168447	0.23360247529253	-0.681250089362971	0.49571325859328	NaN	Low
Sdr9c7	Sdr9c7	3.7698996083272	-0.862121964578246	0.366844623226106	-2.35010113272636	0.0187683109011	NaN	Low
Hsd17b6	Hsd17b6	0	NaN	NaN	NaN	NaN	NaN	Low
Prim1	Prim1	259.323228635154	-0.23950955678034	0.130389855576863	-1.83687262878479	0.0662287008406932	0.110606657532494	OK
Naca	Naca	4133.06689358285	0.101245136458672	0.0621762875903393	1.62835608850991	0.103449402872801	0.162283186497143	OK
Ptges3	Ptges3	2130.01713985641	0.330317258096802	0.0727847787585918	4.53827384970666	5.67165764802259e-06	2.11863655219693e-05	OK
Atp5b	Atp5b	18987.1611541419	-0.214521044552253	0.0434801073130048	-4.93377449618415	8.06555556866032e-07	3.36275436627617e-06	OK
Mir677	Mir677	0.827160613538389	-0.158490510139181	0.233395459274412	-0.679064239860971	0.497097159419366	NaN	Low
Baz2a	Baz2a	4984.60701887368	-0.185241061265982	0.0572528569890871	-3.23549026210676	0.00121434027485995	0.00304955808107408	OK
Rbms2	Rbms2	474.414111253581	-0.0383908228850053	0.102257989072471	-0.375431037058607	0.707339925919323	0.776851425134938	OK
Gls2	Gls2	76.1765359992645	0.010876034280987	0.234831649672708	0.046314175692013	0.963059840865446	0.972736312919394	OK
Spryd4	Spryd4	332.99540583986	0.142893107463451	0.122101457449402	1.17028175132689	0.241887603164701	0.33110884553428	OK
Mip	Mip	0.144064574945932	-0.0718965106844321	0.127813499479201	-0.562511088244883	0.573767851062514	NaN	Low
Timeless	Timeless	99.9053115783707	-0.047423386269175	0.192999536401605	-0.245717617530923	0.80590083342346	0.855647020058659	OK
Apon	Apon	0.281456833964738	-0.0904334475953123	0.142117447259483	-0.636328961286474	0.524562032178474	NaN	Low
Apof	Apof	43.6777095679142	-1.27604683944687	0.294373894898438	-4.33478260661367	1.45904238059188e-05	5.13502700907996e-05	OK
Stat2	Stat2	926.218160827742	-0.0956540425271172	0.0997632983419262	-0.958809944307123	0.337654498615348	0.43368438393989	OK
Il23a	Il23a	14.9198564322302	1.21841533052865	0.365292076810986	3.33545512721071	0.000851598965061824	0.00220386147117735	OK
Pan2	Pan2	949.604071022539	-0.188124615438002	0.0865436202028671	-2.17375486485334	0.0297235498553296	0.0547386122393204	OK
Cnpy2	Cnpy2	3549.87837410615	0.310584452341416	0.0572281091474307	5.42713112434469	5.72670579146289e-08	2.751048647644e-07	OK
Cs	Cs	3247.71522094491	0.228669669532495	0.06123425373727	3.73434239132918	0.000188206307814373	0.00055058154846925	OK
Coq10a	Coq10a	1161.84963276147	0.199422005007549	0.068966992639195	2.89155721275012	0.00383337788948772	0.00872865290910032	OK
Ankrd52	Ankrd52	2120.62538776697	0.0804150904080601	0.0672376950879591	1.19598225820892	0.23170348265894	0.319655175680032	OK
Mir6914	Mir6914	0	NaN	NaN	NaN	NaN	NaN	Low
Mir6915	Mir6915	0.529565194153791	-0.05660495818376	0.174819739104192	-0.323790428208017	0.746096703339219	NaN	Low
Slc39a5	Slc39a5	5.61101175727236	-0.0690639611776236	0.36852216838878	-0.187407887779395	0.851340838615905	NaN	Low
Nabp2	Nabp2	1379.51331013554	0.350142958308792	0.0714843763086898	4.89817462765256	9.6731051042997e-07	3.98886992921456e-06	OK
Rnf41	Rnf41	1619.85522880737	0.216189429688288	0.0763716956566542	2.83075330237809	0.00464385238346691	0.0103944780959969	OK
Mir8105	Mir8105	0	NaN	NaN	NaN	NaN	NaN	Low
Smarcc2	Smarcc2	6937.99193498705	-0.289166419020763	0.0537692380294187	-5.37791550742362	7.53531619640206e-08	3.57808873692696e-07	OK
Myl6	Myl6	3542.11639323964	-0.300409728969695	0.055071332253677	-5.45492031291176	4.89948122663946e-08	2.37213199167763e-07	OK
Myl6b	Myl6b	31.1776305372303	0.0979442507798002	0.348187661113889	0.281297305213132	0.778482377031143	0.833586965879787	OK
A430046D13Rik	A430046D13Rik	123.954204732298	-0.370324461463406	0.191761404542194	-1.93117307597693	0.0534616523998367	0.0916881188826214	OK
Esyt1	Esyt1	5323.54100188549	0.059505541212414	0.0670779442205185	0.887110389322453	0.375019471110133	0.471021679077798	OK
Mir6916	Mir6916	0	NaN	NaN	NaN	NaN	NaN	Low
Zc3h10	Zc3h10	898.491957726167	0.0473150048698032	0.0885595785721677	0.534273148457294	0.593152566926069	0.678115528944273	OK
Rpl41	Rpl41	9365.83145692995	-0.0913815141937306	0.0543981753385999	-1.67986359147028	0.0929838590313111	0.148021577819815	OK
Pa2g4	Pa2g4	2504.5831947196	0.430235338715653	0.0553642649182181	7.77099342601548	7.78729409422051e-15	7.10224248337813e-14	OK
Erbb3	Erbb3	157.828511070352	0.126442068307426	0.17387260381815	0.727210989717909	0.467096715007917	0.561119723764932	OK
Mir6917	Mir6917	0	NaN	NaN	NaN	NaN	NaN	Low
Rps26	Rps26	3124.73152315285	0.14847363214458	0.0762013739541095	1.94843773071591	0.0513626088444217	0.0885694999526871	OK
Ikzf4	Ikzf4	310.798377091355	0.878519401314347	0.156015169838016	5.63098705226215	1.79181180082327e-08	9.1107822963554e-08	OK
Suox	Suox	2858.60097121292	0.601375136797568	0.0623848785676702	9.63975807286767	5.43158333192176e-22	8.10998019648872e-21	OK
Rab5b	Rab5b	2834.2799465202	-0.130772170354371	0.0569657328793791	-2.29562868314661	0.0216971213011902	0.0413671864538426	OK
Cdk2	Cdk2	106.89429419773	-0.339835849266576	0.199107278398953	-1.7067977223095	0.0878596559375376	0.140988931149145	OK
Pmel	Pmel	9.19080948134714	-0.0283195380239812	0.381333118874454	-0.0742645645559699	0.940799872530105	NaN	Low
Dgka	Dgka	366.381361748882	0.00128268618823501	0.124939177230503	0.0102664849942829	0.991808674024868	0.994006019879734	OK
Wibg	Wibg	311.959811678395	0.151770544842671	0.138377173285896	1.09678887954377	0.272733692529869	0.365359547137196	OK
Mmp19	Mmp19	10.0118402586662	0.604379951227765	0.379759008120076	1.59148285703513	0.111500950436423	0.172829291174206	OK
Tmem198b	Tmem198b	184.064982192567	-0.267346820202936	0.160812495185924	-1.66247541830528	0.0964174881271369	0.152824308733167	OK
Dnajc14	Dnajc14	3310.24549835005	-0.0708157626599884	0.0546786586291998	-1.2951261869868	0.195276702576845	0.277526456243623	OK
Ormdl2	Ormdl2	664.119830332645	0.0739877154913037	0.0965142085648317	0.766599204319267	0.443319848704625	0.537505018026487	OK
Sarnp	Sarnp	614.353877452936	0.366718084422995	0.0958280533708513	3.82683433006625	0.000129801811648118	0.000392675074872181	OK
Gdf11	Gdf11	24.5393847344407	-0.477830864144764	0.321456233820949	-1.48645698503055	0.137158286512316	0.206292264907308	OK
Cd63	Cd63	19888.8608406832	-0.365855581601191	0.0438594328241475	-8.34154839776595	7.33240060690252e-17	7.87870218814521e-16	OK
Rdh5	Rdh5	25.526832959758	-0.122432910945124	0.327113152298969	-0.374283057971405	0.708193735381863	0.77745487646556	OK
Bloc1s1	Bloc1s1	290.875609408613	-0.507356058449843	0.138994530411012	-3.65018721923497	0.000262049236410259	0.000746801803301897	OK
Itga7	Itga7	29.2698446913853	0.452017234159827	0.312585473917394	1.44605962809161	0.148160477990769	0.219988637740991	OK
Mettl7b	Mettl7b	0	NaN	NaN	NaN	NaN	NaN	Low
Olfr9	Olfr9	0	NaN	NaN	NaN	NaN	NaN	Low
Olfr763	Olfr763	0	NaN	NaN	NaN	NaN	NaN	Low
Olfr765	Olfr765	0	NaN	NaN	NaN	NaN	NaN	Low
Olfr767	Olfr767	0	NaN	NaN	NaN	NaN	NaN	Low
Olfr768	Olfr768	0	NaN	NaN	NaN	NaN	NaN	Low
Olfr769	Olfr769	0	NaN	NaN	NaN	NaN	NaN	Low
Olfr770	Olfr770	0	NaN	NaN	NaN	NaN	NaN	Low
Olfr771	Olfr771	0	NaN	NaN	NaN	NaN	NaN	Low
Olfr772	Olfr772	0	NaN	NaN	NaN	NaN	NaN	Low
Olfr773	Olfr773	0	NaN	NaN	NaN	NaN	NaN	Low
Olfr774	Olfr774	0	NaN	NaN	NaN	NaN	NaN	Low
Olfr775	Olfr775	0	NaN	NaN	NaN	NaN	NaN	Low
Olfr776	Olfr776	0	NaN	NaN	NaN	NaN	NaN	Low
Olfr777	Olfr777	0	NaN	NaN	NaN	NaN	NaN	Low
Olfr780	Olfr780	0	NaN	NaN	NaN	NaN	NaN	Low
Olfr781	Olfr781	0	NaN	NaN	NaN	NaN	NaN	Low
Olfr782	Olfr782	0	NaN	NaN	NaN	NaN	NaN	Low
Olfr784	Olfr784	0	NaN	NaN	NaN	NaN	NaN	Low
Olfr785	Olfr785	0	NaN	NaN	NaN	NaN	NaN	Low
Olfr786	Olfr786	0	NaN	NaN	NaN	NaN	NaN	Low
Olfr787	Olfr787	0	NaN	NaN	NaN	NaN	NaN	Low
Olfr788	Olfr788	0	NaN	NaN	NaN	NaN	NaN	Low
Olfr789	Olfr789	0	NaN	NaN	NaN	NaN	NaN	Low
Olfr790	Olfr790	0	NaN	NaN	NaN	NaN	NaN	Low
Olfr791	Olfr791	0	NaN	NaN	NaN	NaN	NaN	Low
Olfr792	Olfr792	0	NaN	NaN	NaN	NaN	NaN	Low
Olfr794	Olfr794	0	NaN	NaN	NaN	NaN	NaN	Low
Olfr796	Olfr796	0	NaN	NaN	NaN	NaN	NaN	Low
Olfr798	Olfr798	0	NaN	NaN	NaN	NaN	NaN	Low
Olfr799	Olfr799	0	NaN	NaN	NaN	NaN	NaN	Low
Olfr800	Olfr800	0	NaN	NaN	NaN	NaN	NaN	Low
Mir684-1	Mir684-1	0.444850354368815	-0.0292483330637292	0.163528081207851	-0.178858168258902	0.858049069942734	NaN	Low
Olfr801	Olfr801	0	NaN	NaN	NaN	NaN	NaN	Low
Olfr802	Olfr802	0	NaN	NaN	NaN	NaN	NaN	Low
Olfr803	Olfr803	0	NaN	NaN	NaN	NaN	NaN	Low
Olfr804	Olfr804	0	NaN	NaN	NaN	NaN	NaN	Low
Olfr805	Olfr805	0	NaN	NaN	NaN	NaN	NaN	Low
Olfr806	Olfr806	0	NaN	NaN	NaN	NaN	NaN	Low
Olfr807	Olfr807	0	NaN	NaN	NaN	NaN	NaN	Low
Olfr808	Olfr808	0	NaN	NaN	NaN	NaN	NaN	Low
Olfr809	Olfr809	0	NaN	NaN	NaN	NaN	NaN	Low
Olfr810	Olfr810	0	NaN	NaN	NaN	NaN	NaN	Low
Olfr811	Olfr811	0	NaN	NaN	NaN	NaN	NaN	Low
Olfr812	Olfr812	0	NaN	NaN	NaN	NaN	NaN	Low
Olfr813	Olfr813	0	NaN	NaN	NaN	NaN	NaN	Low
Olfr814	Olfr814	0	NaN	NaN	NaN	NaN	NaN	Low
Olfr815	Olfr815	0	NaN	NaN	NaN	NaN	NaN	Low
Olfr816	Olfr816	0	NaN	NaN	NaN	NaN	NaN	Low
Olfr818	Olfr818	0	NaN	NaN	NaN	NaN	NaN	Low
Olfr819	Olfr819	0	NaN	NaN	NaN	NaN	NaN	Low
Olfr247	Olfr247	0	NaN	NaN	NaN	NaN	NaN	Low
Olfr820	Olfr820	0	NaN	NaN	NaN	NaN	NaN	Low
Olfr821	Olfr821	0	NaN	NaN	NaN	NaN	NaN	Low
Olfr822	Olfr822	0	NaN	NaN	NaN	NaN	NaN	Low
Olfr823	Olfr823	0	NaN	NaN	NaN	NaN	NaN	Low
Olfr824	Olfr824	0	NaN	NaN	NaN	NaN	NaN	Low
Olfr825	Olfr825	0	NaN	NaN	NaN	NaN	NaN	Low
Olfr826	Olfr826	0	NaN	NaN	NaN	NaN	NaN	Low
Olfr827	Olfr827	0	NaN	NaN	NaN	NaN	NaN	Low
Neurod4	Neurod4	0	NaN	NaN	NaN	NaN	NaN	Low
Tespa1	Tespa1	0	NaN	NaN	NaN	NaN	NaN	Low
Vmn2r84	Vmn2r84	0	NaN	NaN	NaN	NaN	NaN	Low
Vmn2r85	Vmn2r85	0	NaN	NaN	NaN	NaN	NaN	Low
Vmn2r86	Vmn2r86	0	NaN	NaN	NaN	NaN	NaN	Low
Vmn2r87	Vmn2r87	0	NaN	NaN	NaN	NaN	NaN	Low
Pisd-ps1	Pisd-ps1	2980.25436878018	-0.375652618273304	0.154360515596731	-2.43360562007128	0.0149492732650334	0.0297080959847368	OK
Sfi1	Sfi1	1014.04982280255	-0.116323904704909	0.0808265519321534	-1.43917935287593	0.150099713709624	0.222380263619356	OK
Eif4enif1	Eif4enif1	1561.36091866999	0.0973739352365799	0.0633721782954852	1.5365407637174	0.124405808099698	0.189804521834852	OK
Mir3470a	Mir3470a	0	NaN	NaN	NaN	NaN	NaN	Low
Drg1	Drg1	2373.06377409505	0.438501188814731	0.070531384104837	6.21710738248024	5.06403224816589e-10	3.06666584738328e-09	OK
Patz1	Patz1	862.082379116398	-0.34951379092538	0.0825955442618548	-4.23163009638035	2.32003737806566e-05	7.91682857876013e-05	OK
Gm11944	Gm11944	7.45096263194617	-1.11378602358702	0.385162157274998	-2.89173274827153	0.00383123695002538	NaN	Low
Pik3ip1	Pik3ip1	176.571383314017	-1.24006202139141	0.191741737546293	-6.46735571117904	9.97326934018671e-11	6.44510658169876e-10	OK
Limk2	Limk2	1487.97550067957	-0.237373725381965	0.0644694148489602	-3.68195873869939	0.000231448875617609	0.000667586119236252	OK
Rnf185	Rnf185	1893.03960253143	0.940137279930625	0.0598072330999185	15.7194578515271	1.11271738413857e-55	6.04027504805783e-54	OK
8430429K09Rik	8430429K09Rik	173.332892588548	0.375625766107212	0.155747364034626	2.41176323230551	0.0158755872741365	0.0313105064521591	OK
Pla2g3	Pla2g3	11.627112055094	-0.397813871809104	0.387139401283104	-1.02757267922258	0.30415088122916	0.398766458232145	OK
Inpp5j	Inpp5j	798.768409210312	-0.347699217884429	0.0918869717319385	-3.78398821215668	0.000154335136185166	0.000460325743553602	OK
Selm	Selm	2358.70521752856	-0.176622655745627	0.0598763847315089	-2.94978824352237	0.0031799179501808	0.0073479765880987	OK
Smtn	Smtn	128.270901842689	-1.02396225006929	0.233568014657688	-4.38400031601069	1.16519603511168e-05	4.16566791161764e-05	OK
Tug1	Tug1	2129.60523546018	-0.0731541333770111	0.0795876987063991	-0.919163822626388	0.358009890681473	0.454537583163838	OK
Morc2a	Morc2a	2189.67211895811	0.518903351473662	0.0616808446031041	8.41271475468006	4.00628405869851e-17	4.36350569507203e-16	OK
Osbp2	Osbp2	186.003450796501	-0.0457303778213509	0.153578938591046	-0.297764642996543	0.76588280189584	0.823466606284935	OK
4921536K21Rik	4921536K21Rik	80.4372674481753	0.429779860678827	0.222437701657874	1.93213586310049	0.0533427388698908	0.0915188760054726	OK
Dusp18	Dusp18	1395.72587811244	-0.1213479090596	0.0786850096458849	-1.54219856622902	0.123025348399959	0.187990348340074	OK
Slc35e4	Slc35e4	929.147227169127	0.139862505484685	0.0872503248810362	1.60300268996573	0.108934060208189	0.169418305189702	OK
Tcn2	Tcn2	2717.85288532461	-0.238147006845395	0.0801177863688235	-2.97246114301114	0.00295422601795233	0.00687680982669487	OK
Pes1	Pes1	1955.1830078369	0.516633756930751	0.0667011129912453	7.74550429163845	9.52032371471461e-15	8.61335420882613e-14	OK
Gal3st1	Gal3st1	346.287783025637	-0.682982219618939	0.121979673872106	-5.59914777551412	2.15408119757064e-08	1.08431142181866e-07	OK
Sec14l4	Sec14l4	83.6569240250341	-0.94043657086417	0.230324525679124	-4.08309348772668	4.44401344836778e-05	0.000144627593543883	OK
Sec14l3	Sec14l3	0	NaN	NaN	NaN	NaN	NaN	Low
Mtfp1	Mtfp1	445.576111437482	-0.139595008097432	0.115310303416216	-1.21060307675681	0.226047564515316	0.31328548795316	OK
Sec14l2	Sec14l2	21.494262760805	-0.530927025594946	0.337129714231213	-1.57484494300856	0.115292239651474	0.177900055066533	OK
Rnf215	Rnf215	684.356685523405	0.11088276242768	0.0865592314363378	1.28100447043862	0.200192095881716	0.283148195227803	OK
Mir3060	Mir3060	0.95968727636068	-0.0847906397024449	0.227771895321496	-0.372261202738662	0.709698381873108	NaN	Low
Ccdc157	Ccdc157	995.988385159583	0.150168069732037	0.0763874511029221	1.96587355074467	0.0493132190013279	0.0854543528481574	OK
Sf3a1	Sf3a1	1854.0868623526	-0.153996143904576	0.0707953335959682	-2.17523014699582	0.0296128741125635	0.05459534228795	OK
Tbc1d10a	Tbc1d10a	870.764720890401	0.477154689597379	0.084940673815339	5.61750535008367	1.93734177409969e-08	9.81032284190558e-08	OK
Gatsl3	Gatsl3	23.7390487058535	-0.375441925004391	0.332166761402131	-1.13028143881582	0.258357653152594	0.34977770460234	OK
Osm	Osm	7.09085771745499	0.28409540851746	0.384654136686033	0.738573646874224	0.460165931460957	NaN	Low
Lif	Lif	39.8228161473739	0.475265275006355	0.315829680305175	1.50481510967279	0.132371618003941	0.200157685563397	OK
Hormad2	Hormad2	0.606481445333039	-0.141545530708466	0.174406789660382	-0.811582685422363	0.417031129806278	NaN	Low
Mtmr3	Mtmr3	5303.22814574413	0.453108247701422	0.0493588241466811	9.17988334476743	4.31558688700917e-20	5.68609996539819e-19	OK
Gm11961	Gm11961	0.396538361484028	-0.0986282936150583	0.147829916813345	-0.667174112934054	0.504660924544459	NaN	Low
Ascc2	Ascc2	1614.5222021021	1.07576527602854	0.0801288070763081	13.4254497886643	4.28971867483295e-41	1.45539430340395e-39	OK
Uqcr10	Uqcr10	1223.95153409499	0.0627859632711759	0.0784693534125382	0.800133562221294	0.423633417606538	0.518593641560375	OK
Zmat5	Zmat5	296.567178309806	-0.203878415490896	0.131929707896649	-1.54535637758412	0.122260085650523	0.187183170392966	OK
Cabp7	Cabp7	592.189026835473	-1.85575506274679	0.116224094840705	-15.9670425077542	2.16825851483633e-57	1.22605984603516e-55	OK
Nf2	Nf2	5519.02501339139	0.0837936686093034	0.0511913684467892	1.63687104196878	0.10165741777201	0.159897173920253	OK
Nipsnap1	Nipsnap1	838.306305383622	-0.254680513858831	0.0790059395707131	-3.22356161122396	0.00126607059586163	0.00316891258879347	OK
Mir6918	Mir6918	0	NaN	NaN	NaN	NaN	NaN	Low
Thoc5	Thoc5	1018.67889686144	0.250957554014606	0.0753299305534758	3.33144544500083	0.000863962325362418	0.00223415257574188	OK
AA413626	AA413626	4.42001550550325	0.633955420102822	0.376083808602501	1.68567592010555	0.0918582373500354	NaN	Low
Nefh	Nefh	227.96866757373	-0.356027779726698	0.13761988392229	-2.58703734939739	0.00968050984438463	0.0201124003518285	OK
Ap1b1	Ap1b1	6148.40750549128	-0.197903385079057	0.045147218920186	-4.38351220324164	1.16781104010123e-05	4.17317248452596e-05	OK
Gas2l1	Gas2l1	1000.34790520191	-0.177295654595019	0.0782196225224855	-2.26663909742152	0.023412281643576	0.0442641507641363	OK
Rasl10a	Rasl10a	1.36580386938455	-0.297749070725353	0.270647313765943	-1.10013680380677	0.271272520363344	NaN	Low
Ewsr1	Ewsr1	5934.34532350648	-0.292282333837135	0.0605331216201339	-4.82846953889653	1.37586374773857e-06	5.56206342584452e-06	OK
Rhbdd3	Rhbdd3	784.832326679438	0.289920235279314	0.0825908786550369	3.51031784623874	0.000447571342299864	0.00121992180886753	OK
Emid1	Emid1	226.025344382829	-1.92451456250895	0.163659383525767	-11.7592680666914	6.32804797097652e-32	1.52536303755102e-30	OK
Kremen1	Kremen1	1176.4641614776	-0.552922590136515	0.0845860290945	-6.53680750894202	6.28458481343379e-11	4.13217541197238e-10	OK
Mir3079	Mir3079	0	NaN	NaN	NaN	NaN	NaN	Low
Znrf3	Znrf3	412.351401615779	-0.381471811741746	0.133637879116791	-2.854518601035	0.0043102107569704	0.0097053044935864	OK
Xbp1	Xbp1	10377.7306171047	0.0521416757348889	0.0511286156612597	1.01981395468129	0.307816703696643	0.402212640657341	OK
Ccdc117	Ccdc117	1380.37982999546	0.187006601048099	0.0802503111055966	2.33029129073441	0.019790760761175	0.0380911096709554	OK
Ankrd36	Ankrd36	0.159506618581761	0.0987323229070319	0.129465177113177	0.762616829548855	0.445691944770903	NaN	Low
Mrps24	Mrps24	569.647680928801	-0.111992997497751	0.0964626072939889	-1.16099907144776	0.245642277060498	0.335238469628723	OK
Urgcp	Urgcp	2353.45852730085	0.191452858748659	0.0610656754157278	3.13519595820845	0.0017173934953378	0.00418884743444093	OK
2210015D19Rik	2210015D19Rik	206.920689585675	0.189343912520688	0.142317363265572	1.3304343769169	0.183375194379024	0.263147378969835	OK
Dbnl	Dbnl	2069.24407760455	0.0864935473460877	0.0618429917188819	1.39859901570188	0.161933261686013	0.23739832498011	OK
Pgam2	Pgam2	0.412176777056417	-0.10189942239397	0.150087753435305	-0.678932291686896	0.497180764019939	NaN	Low
Polm	Polm	502.248555520403	0.0729058710042959	0.101098051089818	0.721140221976429	0.470823246258678	0.564946266576173	OK
Aebp1	Aebp1	43.6446956404869	-0.0777401325909006	0.285025538062681	-0.272747954865029	0.785046969071416	0.838689476286561	OK
Pold2	Pold2	1126.74512527144	1.36238269169255	0.0751640909549501	18.1254462654129	2.00708100542193e-73	1.85293172276062e-71	OK
Myl7	Myl7	5.4774257404965	0.110874214847602	0.382859122847448	0.289595332149837	0.772125838457772	NaN	Low
Gck	Gck	2661.24884624667	-0.801224984457506	0.0647021836136841	-12.3832757985629	3.21929418852766e-35	8.72036755139897e-34	OK
Ykt6	Ykt6	3565.85656112016	0.270876664632382	0.0593270928868864	4.56581725905293	4.97552070049115e-06	1.87615424913491e-05	OK
Camk2b	Camk2b	6572.4516979243	-0.849978522622104	0.0601583338255408	-14.1290236708856	2.51608403486732e-45	9.6730244864545e-44	OK
Nudcd3	Nudcd3	3809.02836430295	-0.126183710443967	0.0613421418051369	-2.05704767930683	0.0396816397564317	0.0706440421270542	OK
Rps15a-ps6	Rps15a-ps6	6.80201291649665	-0.0350486945455154	0.380613884502909	-0.0920846452863638	0.926630787901058	NaN	Low
Npc1l1	Npc1l1	7.38914088682078	0.772571772239314	0.386799128239496	1.99734620849754	0.0457875869167287	NaN	Low
Ddx56	Ddx56	1743.42132356566	0.615003514290308	0.0690411119073307	8.9077869301379	5.20613302050767e-19	6.388104088726e-18	OK
Tmed4	Tmed4	5441.21232649494	-0.213405837309094	0.0540185814007885	-3.950600548462	7.79553388283814e-05	0.0002436508298572	OK
Ogdh	Ogdh	10323.7277025169	-0.255047882221643	0.044696965759839	-5.70615651165315	1.15555750501459e-08	6.01075925663204e-08	OK
Zmiz2	Zmiz2	3745.65800901705	0.16607077363037	0.0578133747692922	2.87253207917866	0.00407196735650751	0.00922086917990378	OK
Mir7651	Mir7651	0.159506618581761	0.0987323229070319	0.129465177113177	0.762616829548855	0.445691944770903	NaN	Low
Ppia	Ppia	4149.53956104524	-0.281142638023682	0.0577518459950453	-4.86811517761359	1.1266766192425e-06	4.60407359221317e-06	OK
H2afv	H2afv	701.679071994813	-0.353036105627402	0.0924402633151587	-3.81907291224159	0.000133954167845286	0.000404425364144245	OK
Purb	Purb	4099.65744218276	0.0190782130148872	0.0720019331036708	0.264968066724233	0.791034061877106	0.84349346161362	OK
Myo1g	Myo1g	13.8802849903323	-0.609007757711984	0.3686024730462	-1.65220746534615	0.0984922651210831	0.155549695095801	OK
Gm11974	Gm11974	243.958218943581	1.99266406609672	0.139892127968221	14.2442901901485	4.86465615128216e-46	1.93035814704825e-44	OK
Ccm2	Ccm2	949.325033236764	-0.111069075197946	0.0747840916594617	-1.48519655361614	0.137491764702614	0.206725098468776	OK
Nacad	Nacad	23.9609110349704	-0.170368222313149	0.372657512382318	-0.457171039499571	0.64754811249197	0.725491243674443	OK
Tbrg4	Tbrg4	1154.80812108353	0.667955159808977	0.0723636669382776	9.23053222798546	2.69290470719394e-20	3.61477841556172e-19	OK
Snora5c	Snora5c	1.48284507748764	-0.264339028310946	0.256629815084816	-1.03004020878705	0.302991130856043	NaN	Low
Wap	Wap	0	NaN	NaN	NaN	NaN	NaN	Low
Gm11978	Gm11978	0	NaN	NaN	NaN	NaN	NaN	Low
Ramp3	Ramp3	137.837995399201	-0.146178731653402	0.173498253569095	-0.842537193581529	0.399487329857532	0.495516182569836	OK
Gm11981	Gm11981	0	NaN	NaN	NaN	NaN	NaN	Low
Adcy1	Adcy1	21.8338884606892	-0.263727120237847	0.342647311482806	-0.769675148176614	0.441492615478283	0.535624556110833	OK
Gm11985	Gm11985	0	NaN	NaN	NaN	NaN	NaN	Low
Igfbp1	Igfbp1	0	NaN	NaN	NaN	NaN	NaN	Low
Igfbp3	Igfbp3	1979.25002097498	-0.365223590425861	0.208587007427541	-1.75094122558296	0.0799560345974878	0.130183964669767	OK
Tns3	Tns3	3982.62861409748	-0.326792709990674	0.056756049969522	-5.75784802089226	8.5193001774946e-09	4.49865458010814e-08	OK
Hus1	Hus1	494.33647923099	-0.0851205464843814	0.113834322269758	-0.747758187400351	0.454606026712205	0.548250101174028	OK
Sun3	Sun3	4.27696967335543	0.164897726834038	0.37880884883032	0.435305899910223	0.663340402977826	NaN	Low
Gm11992	Gm11992	104.349123561248	-0.179958122904461	0.195370673999951	-0.921111235479005	0.356992354866847	0.453457810548295	OK
Upp1	Upp1	546.726263193097	-1.00583272720152	0.1003462309515	-10.0236223888436	1.20021619942776e-23	1.9985440542864e-22	OK
Abca13	Abca13	2.97640171817745	0.202701505769827	0.325327661221773	0.623068770139551	0.533239331092876	NaN	Low
Vwc2	Vwc2	0.273789085530305	0.017664041673401	0.14229492988246	0.124136831073265	0.901206936704423	NaN	Low
Zpbp	Zpbp	23.6717689872506	-0.0813702263748384	0.337748709779856	-0.240919429204852	0.809617563267782	0.858468168399122	OK
4930415F15Rik	4930415F15Rik	2.1175232278859	-0.122751433806487	0.321123495033944	-0.382256159093907	0.702271369887791	NaN	Low
4930512M02Rik	4930512M02Rik	0	NaN	NaN	NaN	NaN	NaN	Low
Ikzf1	Ikzf1	15.1903860786662	-0.209358442457751	0.365375604469274	-0.572995131302906	0.566647990513109	0.655174747480708	OK
Fignl1	Fignl1	11.5848953944584	-0.363352869798095	0.375863774884796	-0.966714256806111	0.33368689804188	0.429482634040815	OK
Ddc	Ddc	7802.25931983667	-1.37468269407955	0.0728231003803144	-18.877014119151	1.76273766911449e-79	1.96082892684858e-77	OK
1700042O10Rik	1700042O10Rik	2.61477425578192	0.0769923172726008	0.336261314680571	0.228965729660991	0.818895552354985	NaN	Low
Grb10	Grb10	2376.29200054796	1.15788214260232	0.204586707626899	5.65961570051719	1.51712338988374e-08	7.77819475788145e-08	OK
Cobl	Cobl	263.116457540182	0.471689954898195	0.144794965075925	3.25764058612715	0.00112342595309184	0.00283963747614254	OK
4930554G24Rik	4930554G24Rik	0	NaN	NaN	NaN	NaN	NaN	Low
1700046C09Rik	1700046C09Rik	0	NaN	NaN	NaN	NaN	NaN	Low
Pom121l12	Pom121l12	0	NaN	NaN	NaN	NaN	NaN	Low
Vstm2a	Vstm2a	32.1251152216458	0.94362347383733	0.311611914394633	3.02820088144095	0.00246014491711616	0.00582460339675217	OK
Sec61g	Sec61g	733.842178235103	0.207332106890978	0.10084524116735	2.05594338900846	0.0397879732173648	0.0707869145952882	OK
Egfr	Egfr	612.721544806721	-0.352286728843809	0.0966925515720549	-3.64336986785674	0.000269091727150577	0.000765264842657267	OK
Eldr	Eldr	8.56965907737556	-0.960529168172569	0.387143318027229	-2.48106869845294	0.0130989124884116	NaN	Low
Fbxo48	Fbxo48	13.2007856446713	-0.179469665056679	0.368345922406337	-0.487231306605041	0.626094421858001	0.707647822023397	OK
Plek	Plek	191.577327811459	0.983409184246329	0.155059312166031	6.34214850117056	2.2658274468201e-10	1.42293124853288e-09	OK
Cnrip1	Cnrip1	287.134265169265	0.38902240320769	0.141014547252078	2.75873951155035	0.00580247669197684	0.0127275595905637	OK
Ppp3r1	Ppp3r1	3288.6423353402	0.194198733116152	0.0711923651266926	2.72780280259772	0.00637577103764294	0.0138551783429708	OK
Pno1	Pno1	1263.7128715063	0.620840925748737	0.0782082405023994	7.9383057560244	2.04961584408816e-15	1.96158932440906e-14	OK
Wdr92	Wdr92	542.390573114882	0.541564364711678	0.113314419770917	4.77930669200384	1.75900701411214e-06	7.00043524589907e-06	OK
C1d	C1d	538.557619107757	-0.124675755263024	0.0951904969531978	-1.30975001973488	0.190280416142083	0.271706179236553	OK
Etaa1	Etaa1	282.290405248979	0.181985064106748	0.132838992726266	1.36996720896367	0.17069713790379	0.247996023818899	OK
Etaa1os	Etaa1os	12.9339264562336	-0.208144958305269	0.374517441912829	-0.555768396906107	0.578369192477999	0.665399144720153	OK
Gm12018	Gm12018	0	NaN	NaN	NaN	NaN	NaN	Low
Meis1	Meis1	535.252671277337	0.295839030961087	0.100097498858747	2.95550872233643	0.00312153870542196	0.00722537980066203	OK
4933406G16Rik	4933406G16Rik	0	NaN	NaN	NaN	NaN	NaN	Low
Spred2	Spred2	528.514847901265	0.382519802457709	0.126705487544915	3.01896792214395	0.00253637385428386	0.00597885501187059	OK
Actr2	Actr2	4725.82620958221	0.00920008141008448	0.0663354181169884	0.13869033573979	0.889694855254061	0.918807463713025	OK
Rab1	Rab1	9833.49881467559	0.296147385839336	0.0520175903849993	5.69321615337142	1.24668393648412e-08	6.45753729084964e-08	OK
Cep68	Cep68	612.393093604509	-0.389635158142066	0.0957993637718563	-4.06719985186929	4.75814345997905e-05	0.000154059947604846	OK
Slc1a4	Slc1a4	2211.79797509961	1.91536191617621	0.0703735269206751	27.2170800581759	4.07823875460848e-163	2.04984363477006e-160	OK
Sertad2	Sertad2	432.33485301157	0.433391946266277	0.105628993734702	4.10296388276487	4.07890943601677e-05	0.000133546151884641	OK
Aftph	Aftph	3434.9545091268	0.417058260866435	0.0581641858685058	7.170361875421	7.47997803666176e-13	5.77421967778935e-12	OK
Lgalsl	Lgalsl	1503.43896459162	0.828495367778122	0.0871156167553047	9.51029676005448	1.90119392702235e-21	2.7624307048844e-20	OK
Peli1	Peli1	610.369583371846	0.126251848164356	0.100424104025084	1.25718670223656	0.20868603735049	0.29314545211505	OK
Vps54	Vps54	1274.0254551907	-0.348163515034777	0.0693433669557852	-5.02086256147288	5.14399572366826e-07	2.19932195991636e-06	OK
Ugp2	Ugp2	902.752682089379	0.205888853792945	0.0979999210066153	2.10090836480416	0.0356490110003457	0.0642999373053817	OK
Mir1933	Mir1933	0	NaN	NaN	NaN	NaN	NaN	Low
4932414J04Rik	4932414J04Rik	0	NaN	NaN	NaN	NaN	NaN	Low
Mdh1	Mdh1	8323.69443998913	0.235829601355023	0.0524023648215669	4.50036180920529	6.78378953091644e-06	2.51469018639899e-05	OK
Wdpcp	Wdpcp	571.174973789854	0.0467983202456804	0.102353964211197	0.457220397923395	0.647512638382082	0.725491243674443	OK
Otx1	Otx1	0.407811350707374	-0.0258330287185188	0.158562562884083	-0.162920100739063	0.870581344175698	NaN	Low
Ehbp1	Ehbp1	1003.56206228161	-0.186363746960352	0.0886211931361703	-2.10292527515395	0.0354723020276477	0.0640152408001606	OK
Tmem17	Tmem17	115.184523241903	0.322803824484485	0.203588737057782	1.58556818589069	0.112837297875866	0.174608320350442	OK
B3gnt2	B3gnt2	699.717386081619	-0.197517477220302	0.0999899879211955	-1.97537254805921	0.0482258857573157	0.0838638513086277	OK
Commd1	Commd1	672.800649714527	0.074020286317659	0.105001900231392	0.704942350134052	0.480846113449007	0.574736886173725	OK
Zrsr1	Zrsr1	1087.16702563039	-0.264763211408522	0.0896601920970681	-2.95296279447945	0.00314739894710449	0.00727903052337339	OK
Cct4	Cct4	3137.71008901795	0.375934409127895	0.0550016583970768	6.83496498258087	8.20250624300794e-12	5.79771938665942e-11	OK
Fam161a	Fam161a	151.063865912332	-0.347312761057013	0.176115765227715	-1.9720708172147	0.0486015228245923	0.0844197192182954	OK
1700061J23Rik	1700061J23Rik	0	NaN	NaN	NaN	NaN	NaN	Low
Xpo1	Xpo1	1698.26119381739	-0.530600068276642	0.097049883612756	-5.46729216486047	4.56962515217983e-08	2.21796791631733e-07	OK
Usp34	Usp34	6127.49747631851	0.129765582561102	0.0522211621124473	2.48492330143245	0.0129579349508733	0.0261451286378683	OK
Ahsa2	Ahsa2	591.517037896297	-0.695499855817783	0.125796059069329	-5.5287889061332	3.22449059885799e-08	1.59299460928656e-07	OK
1700093K21Rik	1700093K21Rik	10.275427758747	-0.549919661191937	0.382184304362703	-1.43888604245257	0.150182812704986	0.222479090843725	OK
Gm12060	Gm12060	9.31538579743473	-0.158194561672204	0.384367996746013	-0.411570586030704	0.680654194577408	NaN	Low
0610010F05Rik	0610010F05Rik	872.548418576402	-0.0245264734588677	0.086959083300947	-0.282046136272927	0.77790813408928	0.833227410238801	OK
Pex13	Pex13	735.912498918	0.18884820019356	0.0899477426893337	2.09953240122784	0.0357699946772962	0.0644838732419748	OK
Pus10	Pus10	465.029801268126	0.109626710938717	0.099788275625791	1.0985930987506	0.271945589266536	0.364465098946885	OK
Rel	Rel	80.5328718109727	0.375625509689905	0.212445202853581	1.76810539680103	0.0770432854013165	0.126320457434006	OK
Papolg	Papolg	475.066919290244	-0.139841006991247	0.106758029882707	-1.30988748242064	0.190233902363998	0.27169693632728	OK
Bcl11a	Bcl11a	140.688928706433	-0.300784305837696	0.186546203530647	-1.61238502925781	0.106878180558035	0.16675601153749	OK
4933430M04Rik	4933430M04Rik	0.137392259018806	-0.0710630863705423	0.127117766854397	-0.559033470529256	0.576138877653548	NaN	Low
Gm10466	Gm10466	0	NaN	NaN	NaN	NaN	NaN	Low
4933427E13Rik	4933427E13Rik	0	NaN	NaN	NaN	NaN	NaN	Low
5730522E02Rik	5730522E02Rik	3.15830262121072	0.196939715466026	0.353840779625406	0.556577214402807	0.57781632527467	NaN	Low
Mir6372	Mir6372	0	NaN	NaN	NaN	NaN	NaN	Low
Fancl	Fancl	205.643095973326	0.242945703022429	0.157287179880001	1.54459952303665	0.122443161645291	0.187322965452776	OK
Vrk2	Vrk2	119.07138290563	0.0729546101469862	0.187985678597169	0.388086000441126	0.697952391682189	0.769448570878878	OK
Gm12070	Gm12070	0.289012620352065	-0.0909009836942604	0.14245204173066	-0.638116397560177	0.523397913221759	NaN	Low
Ccdc85a	Ccdc85a	8.42667064444673	0.162489869657052	0.387043762084874	0.419822990510876	0.674614768420804	NaN	Low
2810471M01Rik	2810471M01Rik	0	NaN	NaN	NaN	NaN	NaN	Low
Mir216b	Mir216b	0	NaN	NaN	NaN	NaN	NaN	Low
Mir216c	Mir216c	0	NaN	NaN	NaN	NaN	NaN	Low
Mir216a	Mir216a	0	NaN	NaN	NaN	NaN	NaN	Low
Mir217	Mir217	0	NaN	NaN	NaN	NaN	NaN	Low
Efemp1	Efemp1	1.38497343832417	-0.41381671666038	0.272818304991781	-1.51682166881305	0.129311714612756	NaN	Low
Pnpt1	Pnpt1	664.439108652576	0.3706642188496	0.0989374432878595	3.74645034813714	0.000179354483286107	0.000527414884653468	OK
Smek2	Smek2	2477.42899982075	0.224725253445444	0.0755516379140941	2.97445905409712	0.00293505624085332	0.00683687748791973	OK
Cfap36	Cfap36	2345.18407571276	-0.0814124151062755	0.0639777744623372	-1.27251089601752	0.203191655181158	0.286643862002442	OK
Ccdc88a	Ccdc88a	1776.43552942305	0.294191378099266	0.102287703653628	2.87611675295275	0.00402600765940928	0.00912593117518679	OK
Prorsd1	Prorsd1	474.50828928948	0.299983283337837	0.101131668096664	2.96626456364892	0.00301441058628972	0.00700489144974962	OK
Mtif2	Mtif2	993.724584305674	0.301579970998314	0.0967569536927008	3.11688162440634	0.00182774947017721	0.00443014610819341	OK
Rps27a	Rps27a	4192.9323579053	0.098534246447782	0.0683580921165498	1.44144231351253	0.149459763433578	0.221553080235619	OK
Clhc1	Clhc1	4.55952660700186	-0.194711693820921	0.377315226656145	-0.516045152872576	0.605822873435035	NaN	Low
Rtn4	Rtn4	7876.91227343523	-0.418050963166517	0.0589961446862047	-7.08607257965912	NaN	NaN	OK
Eml6	Eml6	2106.23964066175	0.719942788171969	0.0635820577015771	11.3230495236726	1.00899781914508e-29	2.17696492903305e-28	OK
4931440F15Rik	4931440F15Rik	7.23969956376638	0.581275338478944	0.386897551897796	1.5024011799188	0.132993531823105	NaN	Low
Sptbn1	Sptbn1	7242.90774349604	-0.548895360104687	0.0487747863558627	-11.2536702077981	2.22151521409172e-29	4.7328387708695e-28	OK
4930505A04Rik	4930505A04Rik	15.7003802609031	-0.542411354545473	0.368855029266953	-1.47052720312216	0.1414190236546	0.211785209668569	OK
Acyp2	Acyp2	192.750185901961	-0.444137025926364	0.168642829961313	-2.63359566504102	0.0084486031581428	0.0178009615679484	OK
Psme4	Psme4	6096.76417778317	0.205685834674946	0.060785271800469	3.38381039654016	0.000714873516225038	0.00188196866899903	OK
Gpr75	Gpr75	43.6791458088901	-0.914104132550577	0.286701409472149	-3.18834893150177	0.001430877552679	0.00354674689815648	OK
Erlec1	Erlec1	2869.81352541962	-0.132838727575225	0.0614169674051161	-2.16289949158512	0.0305489108951851	0.0560924461857066	OK
Asb3	Asb3	430.02470607501	0.776005761626641	0.105518896591452	7.35418760708975	1.92091784174998e-13	1.56475246280846e-12	OK
Chac2	Chac2	149.031918011187	-0.431028495961599	0.175247312089697	-2.4595441198036	0.0139113597627836	0.0278411832090748	OK
Stc2	Stc2	100.450571858652	2.18195606699068	0.242972575346097	8.98025657374147	2.70136076811776e-19	3.38505696991008e-18	OK
Bod1	Bod1	1584.5048258306	0.371147504345653	0.0632936556780692	5.86389742177988	4.52126855555081e-09	2.45727415167722e-08	OK
D630024D03Rik	D630024D03Rik	145.088307077198	-0.468713628489649	0.16857821434967	-2.78039265214561	0.0054293206787767	0.0119718816591412	OK
Cpeb4	Cpeb4	3578.01505858837	0.317101755195207	0.0724008145974334	4.37980921842347	1.18783257460843e-05	4.2410091739045e-05	OK
4930524B15Rik	4930524B15Rik	0	NaN	NaN	NaN	NaN	NaN	Low
Nsg2	Nsg2	29.0340220447866	0.410984248481909	0.376727682186335	1.09093190629573	0.275302846392177	0.36812192568504	OK
Gm12108	Gm12108	0.132179453828009	-0.0703830274757005	0.126546304325521	-0.556183982225598	0.578085088066804	NaN	Low
Il9r	Il9r	0	NaN	NaN	NaN	NaN	NaN	Low
Snrnp25	Snrnp25	140.694227595569	-0.445100117558234	0.174324222226081	-2.5532889914804	0.0106710915221616	0.0219287375904383	OK
Rhbdf1	Rhbdf1	110.63113674755	-0.278467860378532	0.199590396861531	-1.39519668660072	0.162956535930557	0.238589184282403	OK
Mpg	Mpg	362.307315474108	-0.0274402545506961	0.115875955816923	-0.236807147412445	0.812806406419868	0.860689430518416	OK
Nprl3	Nprl3	965.733699613171	0.0663707739220897	0.0794898009476074	0.834959619106801	0.403740444840815	0.499376738692554	OK
Hba-x	Hba-x	0	NaN	NaN	NaN	NaN	NaN	Low
Hba-a1	Hba-a1	0	NaN	NaN	NaN	NaN	NaN	Low
Hba-a2	Hba-a2	0	NaN	NaN	NaN	NaN	NaN	Low
Hbq1b	Hbq1b	0.454861083999779	-0.110590215647467	0.155878530916592	-0.709464061517502	0.478036545880783	NaN	Low
Hbq1a	Hbq1a	0	NaN	NaN	NaN	NaN	NaN	Low
Sh3pxd2b	Sh3pxd2b	83.5037661857102	-0.235222090063581	0.223382391946977	-1.05300193096426	0.292340107087382	0.386290875865005	OK
Ubtd2	Ubtd2	458.334164321035	-0.857065896717986	0.122813113354171	-6.97861875910888	2.9809617489959e-12	2.18910345755538e-11	OK
Efcab9	Efcab9	4.54329992450079	-0.337033705954631	0.377997420670128	-0.891629644871982	0.372591475088467	NaN	Low
Stk10	Stk10	245.453474321645	-0.840759510049555	0.141361006312284	-5.9476055807937	2.7209326074974e-09	1.51025670414508e-08	OK
Fbxw11	Fbxw11	3529.60219193712	0.280856079015489	0.0496470270408596	5.65705734573681	1.53990323442307e-08	7.88902483743131e-08	OK
Smim23	Smim23	0	NaN	NaN	NaN	NaN	NaN	Low
Fgf18	Fgf18	0.15162036133326	-0.072794205724194	0.128557295823159	-0.566239397446011	0.571231051228302	NaN	Low
Npm1	Npm1	4278.58800930347	0.474596873392374	0.05861804143149	8.09643007173926	5.65954858257116e-16	5.66831983867699e-15	OK
Tlx3	Tlx3	0.478519855745283	0.15788059089486	0.160942780185942	0.980973428646227	0.326605844992066	NaN	Low
Ranbp17	Ranbp17	129.557954608012	-0.0661113257596322	0.190226691867871	-0.347539691251911	0.728185905210432	0.793850511713898	OK
Gabrp	Gabrp	1.12847323575901	-0.129494029730992	0.253140564612449	-0.511549896909032	0.608966058663478	NaN	Low
Kcnip1	Kcnip1	4170.28800242662	0.972107169023946	0.0557482910781872	17.43743440782	4.28900229612315e-68	3.27000281801614e-66	OK
Kcnmb1	Kcnmb1	20.1524397288594	-0.0579622014613363	0.354694139738151	-0.163414601391853	0.870192007166396	0.905283775853461	OK
Lcp2	Lcp2	9.43584469078522	-0.553701347251902	0.386367569922965	-1.43309477905275	0.151830753281997	NaN	Low
Foxi1	Foxi1	0	NaN	NaN	NaN	NaN	NaN	Low
Dock2	Dock2	36.6360753462523	-0.644041531762948	0.31802568913948	-2.02512423919466	0.0428546085178281	0.0756575897223162	OK
Fam196b	Fam196b	10.2823581312834	-1.2264428323448	0.384478344077801	-3.18988793838705	0.00142327971292472	0.00352984813305947	OK
Spdl1	Spdl1	13.4145783814964	-0.217066784874632	0.368330566509842	-0.589326014757538	0.555642596824544	0.645159623674357	OK
Slit3	Slit3	37.4840552130785	-0.062884929283121	0.300320287833726	-0.209392877639814	0.834141552353657	0.87834691239847	OK
Mir218-2	Mir218-2	0	NaN	NaN	NaN	NaN	NaN	Low
Pank3	Pank3	3440.04617663041	-0.325399987415036	0.0754212021503296	-4.31443649978489	1.60010517104328e-05	5.59233254602841e-05	OK
Mir103-1	Mir103-1	0	NaN	NaN	NaN	NaN	NaN	Low
Fbll1	Fbll1	0.585066902503047	0.231162685419006	0.191534553010497	1.20689808593616	0.227471394920347	NaN	Low
Rars	Rars	3481.96230507037	1.38459322538347	0.0686127535982687	20.1798230324691	1.47272468612693e-90	2.19630183686028e-88	OK
Wwc1	Wwc1	198.525543251552	0.745390693782397	0.169885748935051	4.3875998926041	1.14608360518008e-05	4.10490910686167e-05	OK
Tenm2	Tenm2	1964.92279300972	0.643255839045825	0.0612966659705398	10.4941407311612	9.19101315684583e-26	1.67424482619537e-24	OK
Gm12128	Gm12128	0	NaN	NaN	NaN	NaN	NaN	Low
Gm12130	Gm12130	0	NaN	NaN	NaN	NaN	NaN	Low
4930553C11Rik	4930553C11Rik	0	NaN	NaN	NaN	NaN	NaN	Low
Mat2b	Mat2b	1831.97343938932	0.38229919684778	0.0842285239550998	4.53883291426992	5.65664345815279e-06	2.11360981196563e-05	OK
Hmmr	Hmmr	6.8599349361045	-0.295492742195592	0.365403456020037	-0.808675280234318	0.418701950664157	NaN	Low
Nudcd2	Nudcd2	663.197469937905	-0.0294599629291713	0.0919648468423034	-0.320339389894138	0.748711066268324	0.809265561814125	OK
Ccng1	Ccng1	4382.78204247045	0.0683101138094297	0.0880683099746283	0.775649195824345	0.437956144512186	0.532381121208785	OK
Gabrg2	Gabrg2	2.68072134024094	-0.0980254483130098	0.341461227957742	-0.287076365592937	0.77405384838475	NaN	Low
Gabra1	Gabra1	1.36458325199934	-0.264733839766906	0.228335236656622	-1.15940861184304	0.246289668112372	NaN	Low
Gabra6	Gabra6	0	NaN	NaN	NaN	NaN	NaN	Low
Gabrb2	Gabrb2	0.141609631702296	0.0959652920679803	0.127740925601056	0.751249387120359	0.452502582930349	NaN	Low
Atp10b	Atp10b	0	NaN	NaN	NaN	NaN	NaN	Low
Mir146	Mir146	0.159506618581761	0.0987323229070319	0.129465177113177	0.762616829548855	0.445691944770903	NaN	Low
Pttg1	Pttg1	236.804285746751	-0.923778468607206	0.137133297771459	-6.73635421607626	1.62410083299715e-11	1.12052223714308e-10	OK
Slu7	Slu7	1699.0171678514	0.228694102477289	0.0642096286881942	3.56167925511361	0.000368490389392132	0.00102161043400217	OK
C1qtnf2	C1qtnf2	1.21905514639329	0.0585126958737829	0.256566887643122	0.228060200641217	0.819599440073367	NaN	Low
Ccnjl	Ccnjl	4.47300593483281	-0.321983766266687	0.373687595987069	-0.861638892284316	0.388886262030776	NaN	Low
Fabp6	Fabp6	0	NaN	NaN	NaN	NaN	NaN	Low
Pwwp2a	Pwwp2a	573.293691537276	0.0288188953056655	0.0920734513342259	0.312998968628352	0.754281445726745	0.813894688714133	OK
Ttc1	Ttc1	855.782041652413	0.01386889802679	0.0919205003145579	0.150879270449244	0.880070953056645	0.911971913966959	OK
Adra1b	Adra1b	0.701804312695228	0.0930078557187323	0.22056769963413	0.421674868410064	0.673262350688057	NaN	Low
Il12b	Il12b	1.26835882953176	0.34607277349315	0.253298998830976	1.36626190822049	0.171856772382637	NaN	Low
Ublcp1	Ublcp1	468.25848308732	0.266151664380501	0.110043833126592	2.41859681563732	0.0155804987957468	0.0308001382603175	OK
Rnf145	Rnf145	3444.05483458591	0.531261872881594	0.0696330179505882	7.62945350521184	2.35750935834676e-14	2.05351473055994e-13	OK
4930597A21Rik	4930597A21Rik	0.576258299783728	-0.135983105972926	0.171280615809507	-0.793919996902405	0.427242007459357	NaN	Low
Ebf1	Ebf1	31.2366928719766	-1.20096925282037	0.340330952721067	-3.52882758155904	0.000417404986378146	0.00114528974325471	OK
Gm12159	Gm12159	0	NaN	NaN	NaN	NaN	NaN	Low
F630206G17Rik	F630206G17Rik	0	NaN	NaN	NaN	NaN	NaN	Low
Clint1	Clint1	5418.51841345547	0.749527879696368	0.0506661804099117	14.7934553904075	1.61448137180718e-49	7.2791118594004e-48	OK
Lsm11	Lsm11	179.871830185539	0.214964036239172	0.161108091597403	1.33428454218396	0.182110621607252	0.261858788496718	OK
Thg1l	Thg1l	282.409880970524	0.309603953591416	0.145586052856759	2.12660448934646	0.0334529591798719	0.0608239695913774	OK
Sox30	Sox30	9.11776135777216	0.144641366259857	0.387069516183897	0.373683176308665	0.708640043408134	NaN	Low
Adam19	Adam19	48.0173441560186	-1.76481521013165	0.296194772198936	-5.95829290648767	2.54886378168309e-09	1.42054406684205e-08	OK
Mir8100	Mir8100	0	NaN	NaN	NaN	NaN	NaN	Low
Nipal4	Nipal4	0.981566388976459	-0.192188526328092	0.24745130217212	-0.776672115446823	0.437352242386761	NaN	Low
Mir7239	Mir7239	0	NaN	NaN	NaN	NaN	NaN	Low
Cyfip2	Cyfip2	16549.0106610946	0.413159838016902	0.0414611301558328	9.96499218579014	2.16890919894732e-23	3.55486313271909e-22	OK
Mir6989	Mir6989	0	NaN	NaN	NaN	NaN	NaN	Low
Fndc9	Fndc9	0	NaN	NaN	NaN	NaN	NaN	Low
Itk	Itk	1.33743295385248	-0.329538425335183	0.249674312746186	-1.31987316480645	0.186877368515947	NaN	Low
Fam71b	Fam71b	1.6751780146243	0.438148891255336	0.293986971833178	1.49036839463744	0.136127397986519	NaN	Low
Med7	Med7	621.64103468647	0.435391532533949	0.124947393466223	3.4845987615712	0.000492875530708898	0.00133402748848234	OK
Havcr2	Havcr2	25.6429723077652	-0.899759325245023	0.324672013245902	-2.77128698667218	0.0055835191487561	0.0122850094629976	OK
Gm12169	Gm12169	0	NaN	NaN	NaN	NaN	NaN	Low
Gm12171	Gm12171	0	NaN	NaN	NaN	NaN	NaN	Low
BC053393	BC053393	0	NaN	NaN	NaN	NaN	NaN	Low
Dppa1	Dppa1	0	NaN	NaN	NaN	NaN	NaN	Low
Gm4926	Gm4926	0	NaN	NaN	NaN	NaN	NaN	Low
Timd2	Timd2	0	NaN	NaN	NaN	NaN	NaN	Low
Havcr1	Havcr1	0	NaN	NaN	NaN	NaN	NaN	Low
Timd4	Timd4	0	NaN	NaN	NaN	NaN	NaN	Low
Sgcd	Sgcd	83.7071562763458	1.23087107659456	0.228615969525487	5.38401179562978	7.28437268357271e-08	3.46742271795037e-07	OK
Mir6380	Mir6380	0	NaN	NaN	NaN	NaN	NaN	Low
Gnb2l1	Gnb2l1	10872.6480293159	0.265110415243522	0.0527769957257411	5.02321914307485	5.08125097818493e-07	2.17532041088163e-06	OK
Snord96a	Snord96a	4.23410246571615	0.223795351501538	0.372932518420239	0.600096104382494	0.548442188657433	NaN	Low
Snord95	Snord95	0.442725881986352	0.178285993331304	0.170360109451283	1.04652429436415	0.295319034332841	NaN	Low
Trim41	Trim41	3052.0503356275	0.279890906944592	0.0648729012901909	4.3144502770514	1.60000539350245e-05	5.59233254602841e-05	OK
Trim7	Trim7	113.865506929455	-0.782962535907852	0.217361238173686	-3.60212585503498	0.000315625482555062	0.000886639085852772	OK
Irgm1	Irgm1	499.235837757933	-0.680191071264591	0.151555462335325	-4.48806701377501	7.18723227000707e-06	2.66060908718674e-05	OK
Gm5431	Gm5431	1.18204772286975	0.160859711642959	0.259013823044217	0.621046821950884	0.534568816677027	NaN	Low
Gm12185	Gm12185	1.37379139269253	0.0884586922784799	0.2334187864233	0.378969891986594	0.704710221865702	NaN	Low
Psme2b	Psme2b	16.0708695768874	-0.159610876550203	0.36221095107222	-0.440657236004934	0.659461160010179	0.735800986804089	OK
9930111J21Rik1	9930111J21Rik1	2.23067498193276	-0.0168171182270166	0.309095001344014	-0.05440760333843	0.956610421241308	NaN	Low
9930111J21Rik2	9930111J21Rik2	0	NaN	NaN	NaN	NaN	NaN	Low
Tgtp1	Tgtp1	2.24563448111808	0.513809657973061	0.319974509823505	1.60578309271096	0.108321576742007	NaN	Low
Olfr56	Olfr56	0.291686072409771	0.022434684163901	0.14308242050996	0.156795531442239	0.875405994684481	NaN	Low
Tgtp2	Tgtp2	4.3515990938853	0.232557528962031	0.338950445872741	0.686110703773333	0.492643301662115	NaN	Low
Ifi47	Ifi47	8.54417690508798	0.49102341606479	0.371108908065192	1.32312484393	NaN	NaN	Low
Olfr1396	Olfr1396	0	NaN	NaN	NaN	NaN	NaN	Low
Olfr1395	Olfr1395	0	NaN	NaN	NaN	NaN	NaN	Low
Olfr1394	Olfr1394	0	NaN	NaN	NaN	NaN	NaN	Low
Btnl9	Btnl9	45.3604882958631	-0.492665532962907	0.269665955065988	-1.82694746484535	0.0677076686992041	0.112715992629649	OK
Zfp62	Zfp62	924.468396470409	0.310159596244431	0.0861602338839898	3.59979984109658	0.000318462223827246	0.00089368296930512	OK
Mgat1	Mgat1	1957.83276300829	-0.187102560611222	0.0635789840906348	-2.94283658802253	0.00325220035954274	0.00750095361647765	OK
Olfr1393	Olfr1393	0	NaN	NaN	NaN	NaN	NaN	Low
Olfr1392	Olfr1392	0.447635768473625	-0.0212543598392248	0.163847091463837	-0.129720702695024	0.896787402583504	NaN	Low
Olfr10	Olfr10	0	NaN	NaN	NaN	NaN	NaN	Low
Olfr1391	Olfr1391	0	NaN	NaN	NaN	NaN	NaN	Low
Olfr1390	Olfr1390	0	NaN	NaN	NaN	NaN	NaN	Low
Olfr1389	Olfr1389	0	NaN	NaN	NaN	NaN	NaN	Low
Olfr1388	Olfr1388	0	NaN	NaN	NaN	NaN	NaN	Low
Olfr1387	Olfr1387	0	NaN	NaN	NaN	NaN	NaN	Low
Olfr1386	Olfr1386	0	NaN	NaN	NaN	NaN	NaN	Low
Olfr1385	Olfr1385	0	NaN	NaN	NaN	NaN	NaN	Low
Olfr1384	Olfr1384	0	NaN	NaN	NaN	NaN	NaN	Low
Olfr1383	Olfr1383	0	NaN	NaN	NaN	NaN	NaN	Low
Olfr1382	Olfr1382	0	NaN	NaN	NaN	NaN	NaN	Low
Olfr1381	Olfr1381	0	NaN	NaN	NaN	NaN	NaN	Low
Olfr1380	Olfr1380	0	NaN	NaN	NaN	NaN	NaN	Low
Flt4	Flt4	335.343575538191	-1.53786912909337	0.172481894500695	-8.91611918772831	4.82913760040188e-19	5.94163430417534e-18	OK
Scgb3a1	Scgb3a1	0.159506618581761	0.0987323229070319	0.129465177113177	0.762616829548855	0.445691944770903	NaN	Low
Cnot6	Cnot6	1539.48089058914	0.0552187149386776	0.0860676267365161	0.641573574553437	0.52115009535576	0.612976940897297	OK
Gfpt2	Gfpt2	4.99174432405767	-0.424327115219718	0.367447685866004	-1.15479599284905	0.24817397845113	NaN	Low
Mapk9	Mapk9	2245.45122004792	-0.0245536562370319	0.0666064103624026	-0.368638035039519	0.712397541333535	0.781185119056028	OK
Rasgef1c	Rasgef1c	1.03933611189318	-0.0632522872822699	0.216023011287937	-0.292803469894978	0.769672375849199	NaN	Low
Rnf130	Rnf130	6973.78759344304	-0.464863669388265	0.0599000400515425	-7.76065707115156	8.44904911658724e-15	7.68918329663653e-14	OK
Mir340	Mir340	0	NaN	NaN	NaN	NaN	NaN	Low
Tbc1d9b	Tbc1d9b	4104.54131672871	-0.0634274246152927	0.0667017355925002	-0.950911157736417	0.341649477249433	0.43811065442238	OK
3010026O09Rik	3010026O09Rik	58.8368720507644	0.0378871606966125	0.24815565018094	0.152674987125973	0.878654586863609	0.911009201717037	OK
Sqstm1	Sqstm1	48340.8664587317	1.25827936357294	0.0617823173698132	20.3663348534048	3.32662981945464e-92	5.24949921858359e-90	OK
Mgat4b	Mgat4b	1306.47394923197	-0.121768181431308	0.0767765172485912	-1.58600814148732	0.112737462716992	0.174473726369289	OK
Mir6919	Mir6919	0.132179453828009	-0.0703830274757005	0.126546304325521	-0.556183982225598	0.578085088066804	NaN	Low
Ltc4s	Ltc4s	1.11915501993182	-0.287623701971707	0.236625317333043	-1.21552378762111	0.224166381800823	NaN	Low
Maml1	Maml1	906.792832927039	0.226757549410645	0.0913829723809846	2.48139826821643	0.0130868060558488	0.0263659508586585	OK
Canx	Canx	19326.2174826203	0.187296037143261	0.0492709097528689	3.80135130612957	0.000143909091078447	0.000431886394300222	OK
Mir804	Mir804	0	NaN	NaN	NaN	NaN	NaN	Low
Hnrnph1	Hnrnph1	6160.61570282132	-0.0573241783980037	0.0835092026665105	-0.68644145276928	0.492434772064856	0.585494330794828	OK
Rufy1	Rufy1	1393.28748875469	-0.0985465050562329	0.06475362654845	-1.52186850851509	0.128042031270561	0.19441310813679	OK
Adamts2	Adamts2	9.48596099960261	-1.35241683290868	0.386722025149034	-3.4971290615979	0.000470294247349505	NaN	Low
Zfp354c	Zfp354c	173.509206466652	-0.296808856799316	0.159199609551056	-1.8643818137263	0.0622681049490898	0.104713810689479	OK
Zfp879	Zfp879	48.0927698716657	-0.563529197016309	0.286964157025397	-1.96376161698283	0.0495577432282459	0.0858170388350804	OK
Grm6	Grm6	0	NaN	NaN	NaN	NaN	NaN	Low
Zfp454	Zfp454	39.0762835101143	-0.503865648880022	0.286661896939134	-1.75770011382785	0.0787985484820045	0.128716309755571	OK
Zfp2	Zfp2	238.40506209181	0.185761225914941	0.147425321979473	1.26003608756443	0.207656344226625	0.291796292632304	OK
Zfp354b	Zfp354b	111.119152327629	0.226190579234997	0.19100286577773	1.18422610212674	0.236323572219764	0.324906007354312	OK
Prop1	Prop1	0	NaN	NaN	NaN	NaN	NaN	Low
Olfr1378	Olfr1378	0	NaN	NaN	NaN	NaN	NaN	Low
Olfr1377	Olfr1377	0	NaN	NaN	NaN	NaN	NaN	Low
Olfr51	Olfr51	0	NaN	NaN	NaN	NaN	NaN	Low
Olfr54	Olfr54	0	NaN	NaN	NaN	NaN	NaN	Low
Olfr1375	Olfr1375	0	NaN	NaN	NaN	NaN	NaN	Low
Zfp354a	Zfp354a	91.5034771351135	0.192149446524969	0.223934106791852	0.85806244201815	0.390857984846411	0.48703826208343	OK
9230009I02Rik	9230009I02Rik	0	NaN	NaN	NaN	NaN	NaN	Low
Platr20	Platr20	0	NaN	NaN	NaN	NaN	NaN	Low
BC049762	BC049762	10.35084961444	0.381875692286418	0.386565869673829	0.987867068059141	0.323217755686907	0.418388798400135	OK
Clk4	Clk4	1110.28548924785	0.553979299072586	0.098343282945542	5.63311781425229	1.76980464742867e-08	9.00709370722923e-08	OK
Col23a1	Col23a1	0.397385740325781	-0.0236098217135381	0.15708424663422	-0.150300378423783	0.880527634442647	NaN	Low
Phykpl	Phykpl	250.464056861568	0.27721314807092	0.146897396554937	1.88712090596681	0.0591440654052171	0.100192748922007	OK
Hnrnpab	Hnrnpab	7785.764807423	0.138523255455792	0.0424921899340735	3.25996978905324	0.0011142408164719	0.00281904588373231	OK
Nhp2	Nhp2	341.089047078447	0.217001447743497	0.127135918929235	1.7068461027468	0.0878506608043782	0.140988931149145	OK
Rmnd5b	Rmnd5b	875.92131246682	0.123222476183954	0.0790272648169118	1.55924004796866	0.118939575420061	0.182676434815035	OK
N4bp3	N4bp3	208.947888673603	-1.18981686354451	0.157498613064705	-7.55445930851274	4.20603431757019e-14	3.60126761664007e-13	OK
D930048N14Rik	D930048N14Rik	67.0273811861746	-0.929781212262547	0.247526698526057	-3.75628656544567	0.000172453215072925	0.000509328091785563	OK
0610009B22Rik	0610009B22Rik	650.748674982427	-0.00766952850155469	0.0917109077198031	-0.0836272226743931	0.93335282218042	0.951705426540145	OK
Sec24a	Sec24a	1420.83839467998	0.335879050500743	0.0953422476224523	3.52287741139476	0.000426888763758991	0.00116918413985333	OK
Sar1b	Sar1b	2043.58183179341	0.10973893755376	0.0746430303037038	1.47018331259141	0.141512113000733	0.211877855861975	OK
Jade2	Jade2	1822.603780472	-1.0697449805004	0.0686382422700247	-15.5852618762001	9.16868426395953e-55	4.87953780965469e-53	OK
Cdkn2aipnl	Cdkn2aipnl	728.10901632863	-0.0772892794756783	0.0910179306142516	-0.849165422176456	0.395789250851668	0.491828213836461	OK
Ube2b	Ube2b	2485.66897707999	0.115123191994074	0.0832932444466638	1.38214320691748	0.166927734154431	0.243365722507543	OK
Cdkl3	Cdkl3	153.737549096914	-0.0626162954239489	0.17382120227288	-0.360233933520079	0.718672200483584	0.786413516591092	OK
Ppp2ca	Ppp2ca	5561.05602163379	0.326505326831689	0.0509233812249438	6.41169771090841	1.43907970179791e-10	9.18182916459775e-10	OK
Mir3061	Mir3061	1.34431220339867	0.309019042478533	0.270346917272456	1.14304629620431	0.253019369785225	NaN	Low
Olfr1373	Olfr1373	0	NaN	NaN	NaN	NaN	NaN	Low
Olfr1372-ps1	Olfr1372-ps1	4.53256236439811	-0.599548799357511	0.364978618535283	-1.64269567834849	0.100445913395117	NaN	Low
Olfr1371	Olfr1371	0.137392259018806	-0.0710630863705423	0.127117766854397	-0.559033470529256	0.576138877653548	NaN	Low
Skp1a	Skp1a	2605.1586627613	-0.381252922470903	0.0661178093625035	-5.7662667010126	8.10467699211114e-09	4.28805346822379e-08	OK
Tcf7	Tcf7	3.62823085238582	-0.311111073838433	0.363957832728148	-0.85479977585978	0.392662002320835	NaN	Low
Vdac1	Vdac1	4802.41590740681	0.327365629115954	0.0693478235136659	4.72063307151149	2.35111732683469e-06	9.2270136617911e-06	OK
9530068E07Rik	9530068E07Rik	4913.26113168226	-0.127320752133483	0.0614001759378038	-2.07362194307805	0.0381144356610448	0.0682299177359238	OK
Fstl4	Fstl4	5.54600427855787	0.218763860512252	0.382924205261057	0.571298072847369	0.567797607844354	NaN	Low
Gm11186	Gm11186	0	NaN	NaN	NaN	NaN	NaN	Low
Hspa4	Hspa4	6386.77650572976	0.384683023331643	0.0522353561938362	7.36441849662425	1.77920716193018e-13	1.45280507789136e-12	OK
Zcchc10	Zcchc10	147.563593095767	0.292609399078307	0.165071648975306	1.77262056140289	0.0762916022880577	0.125224157553366	OK
Aff4	Aff4	9541.49702719571	0.428063285331938	0.0481972020141395	8.88149658991321	6.59667592470715e-19	8.02901246405388e-18	OK
Mir6920	Mir6920	0	NaN	NaN	NaN	NaN	NaN	Low
Leap2	Leap2	0	NaN	NaN	NaN	NaN	NaN	Low
Uqcrq	Uqcrq	3720.1764705009	0.573245545198649	0.0610506678189953	9.38966870760896	6.01892732680248e-21	8.38633087803249e-20	OK
Gdf9	Gdf9	32.9270462272321	2.27582072497076	0.329441262098033	6.90812289413077	4.91108463022295e-12	3.54135650992326e-11	OK
Shroom1	Shroom1	47.4399078169698	-0.160808515793335	0.259541381244033	-0.619587192695625	0.535529600799833	0.626037747648767	OK
Sowaha	Sowaha	220.872650464825	0.00533904412246474	0.153466047617265	0.0347897414793661	0.972247400794767	0.98011955698899	OK
Sept8	Sept8	952.460300330744	-0.116200647200715	0.083105776323842	-1.39822587960566	0.162045247610407	0.237536838984752	OK
Kif3a	Kif3a	1004.66959062824	0.365651380259383	0.0815353829912589	4.48457303865959	7.30600779121566e-06	2.70163029249558e-05	OK
Il4	Il4	0	NaN	NaN	NaN	NaN	NaN	Low
Il13	Il13	0	NaN	NaN	NaN	NaN	NaN	Low
Rad50	Rad50	471.075067790204	-0.102695017829596	0.107088795617274	-0.958970704989714	0.337573503395758	0.433621392767045	OK
Il5	Il5	0.396538361484028	-0.0986282936150583	0.147829916813345	-0.667174112934054	0.504660924544459	NaN	Low
Mir7671	Mir7671	0	NaN	NaN	NaN	NaN	NaN	Low
Irf1	Irf1	1304.82672282365	-0.416558687504884	0.0778766347603314	-5.34895593250608	8.84630764568373e-08	4.15409138614443e-07	OK
Gm12216	Gm12216	12.9078195192323	-0.713574669820819	0.375648466268391	-1.89958094840453	0.0574881343525319	0.0976965011823989	OK
Slc22a5	Slc22a5	332.734979057527	-0.25490018308383	0.115645778945754	-2.20414601732585	0.0275140767772903	0.0511708285520907	OK
Slc22a21	Slc22a21	33.8469057417881	0.491213719936226	0.291987576014781	1.68231034566813	0.092508676021859	0.147334261506003	OK
Slc22a4	Slc22a4	69.8936855835687	-0.595073968799971	0.226616157660706	-2.6259114749043	0.0086417289117873	0.0181655673887648	OK
Pdlim4	Pdlim4	8.25944027457136	-0.168747000516616	0.387021962626946	-0.436014016804708	0.662826559852081	NaN	Low
P4ha2	P4ha2	813.701227053178	0.069429100206783	0.100219182031441	0.692772569077657	0.488452289322771	0.581982969130757	OK
4933405E24Rik	4933405E24Rik	0	NaN	NaN	NaN	NaN	NaN	Low
Csf2	Csf2	0	NaN	NaN	NaN	NaN	NaN	Low
Il3	Il3	0.319013237163522	0.123766043929018	0.14379877467627	0.860689141528837	0.389409275121153	NaN	Low
Acsl6	Acsl6	540.410917198515	-0.315620223478788	0.107137971187549	-2.94592309318872	0.00321992448334086	0.0074328278896783	OK
Meikin	Meikin	7.28769468320671	0.826073773806583	0.386653046069443	2.13647294959683	0.0326408835413394	NaN	Low
Fnip1	Fnip1	2890.73027199209	0.153563541025383	0.0914197888195863	1.67976258759944	0.0930035169743297	0.148023697936684	OK
Rapgef6	Rapgef6	1300.65990222592	0.082603698750954	0.0694236875884064	1.1898489063371	0.234105783389171	0.322477627524812	OK
Cdc42se2	Cdc42se2	5077.50675931339	1.45890677051599	0.0586430019498318	24.877764132267	1.29514609053351e-136	5.326190180191e-134	OK
Lyrm7os	Lyrm7os	0.319013237163522	0.123766043929018	0.14379877467627	0.860689141528837	0.389409275121153	NaN	Low
Lyrm7	Lyrm7	98.9373610210113	0.200435157564446	0.205071746146473	0.977390407654133	0.328375910060979	0.423973882165118	OK
Hint1	Hint1	2004.09338377134	0.0814716082688396	0.0705397115820286	1.15497506924307	0.248100635907122	0.338355314028294	OK
Gpx3	Gpx3	5499.44822730381	-0.160085427382098	0.179964853410182	-0.889537175446287	0.3737144531234	0.469948002533142	OK
Tnip1	Tnip1	809.647710670048	0.132756762706154	0.102924512626092	1.28984592026622	0.197104160592268	0.279506269119532	OK
Anxa6	Anxa6	3723.23441506351	-0.412802663449589	0.0678413606749384	-6.08482287711668	1.16620161842731e-09	6.74617313029713e-09	OK
Ccdc69	Ccdc69	15.738365128957	-0.12574452388126	0.365236869719256	-0.344282120197545	0.730634129355726	0.795717500159422	OK
Gm2a	Gm2a	626.985135993374	-1.17534943396145	0.101284836552164	-11.6043968077701	3.91437979186134e-31	9.04975266701027e-30	OK
Slc36a3	Slc36a3	0	NaN	NaN	NaN	NaN	NaN	Low
Slc36a2	Slc36a2	0	NaN	NaN	NaN	NaN	NaN	Low
Slc36a1os	Slc36a1os	0	NaN	NaN	NaN	NaN	NaN	Low
Slc36a1	Slc36a1	2296.36312626916	-0.645359241241818	0.0666325945491605	-9.68533861855974	3.48053228059839e-22	5.28347914765109e-21	OK
Fat2	Fat2	0	NaN	NaN	NaN	NaN	NaN	Low
Sparc	Sparc	1082.75609003289	-1.38739573117181	0.123512681837625	-11.2328200677866	2.81352724639732e-29	5.92894072373571e-28	OK
Atox1	Atox1	697.03995620905	-0.135888811371196	0.0837358122217065	-1.62282788887752	0.104626202155586	0.163903637853641	OK
G3bp1	G3bp1	3400.27955963903	-0.0468513907496406	0.0554847967746194	-0.844400511007584	0.398445636919538	0.494269263129347	OK
Gm12238	Gm12238	0	NaN	NaN	NaN	NaN	NaN	Low
Glra1	Glra1	19.8448327522193	-1.13678099509749	0.349568404724935	-3.25195578242258	0.00114613850757138	0.00289166121700152	OK
Nmur2	Nmur2	0	NaN	NaN	NaN	NaN	NaN	Low
Gria1	Gria1	0	NaN	NaN	NaN	NaN	NaN	Low
Fam114a2	Fam114a2	1647.03658539303	0.182330653519267	0.0731582003807652	2.49227909612721	0.012692625716638	0.025655588859174	OK
Mfap3	Mfap3	1092.01718680518	-0.01321146982541	0.0754410546064569	-0.175123079791614	0.860982923447035	0.898178126996672	OK
Galnt10	Galnt10	1878.46043983414	-0.388800605581517	0.0643189850924903	-6.04488091692406	1.49520396332238e-09	8.56177763132829e-09	OK
2010001A14Rik	2010001A14Rik	49.0467053337129	-0.621414625142464	0.27034249245848	-2.29861987100642	0.0215265341810839	0.04109968983842	OK
Sap30l	Sap30l	745.01536947374	-0.0843183379334425	0.0892582481770809	-0.944655980320855	0.344834537296718	0.441399870196727	OK
Hand1	Hand1	0	NaN	NaN	NaN	NaN	NaN	Low
Larp1	Larp1	6793.01769244721	0.0850860369254	0.0482510979049956	1.7634010544782	0.0778328720926296	0.127414946582518	OK
Cnot8	Cnot8	765.382586050913	-0.381458655443804	0.0987020543141513	-3.86474889600259	0.000111203542770489	0.000339285809113826	OK
Gemin5	Gemin5	794.687691469789	0.269547167396235	0.0812605520537667	3.31707280573096	0.000909659086104152	0.00234116887113966	OK
Mrpl22	Mrpl22	295.36168372021	0.168357455226105	0.128957615017816	1.30552550311081	0.191713968834384	0.273379244620302	OK
Gm12250	Gm12250	5.08142711311831	0.306077545627361	0.366252031822008	0.835701973050374	0.403322585022535	NaN	Low
Igtp	Igtp	267.787993151462	-0.122957545269199	0.159720276382218	-0.769830531566043	0.441400426141313	0.535560588570743	OK
Irgm2	Irgm2	255.688207482242	-0.287975095682855	0.198484283466055	-1.45087102441592	0.146815777716356	0.218229673536547	OK
Zfp692	Zfp692	332.080721637969	-0.456676523915337	0.116736243055525	-3.91203718709811	9.15208146079996e-05	0.00028318034086757	OK
Zfp672	Zfp672	1015.38428650405	0.0130889172735136	0.0855383624060863	0.15301809510188	0.87838400550989	0.910869514692039	OK
Sh3bp5l	Sh3bp5l	1140.51740930606	0.289587839478462	0.0735877712315393	3.93527123640275	8.31027887980518e-05	0.000258729875128458	OK
Lypd8	Lypd8	6.47634414846182	-0.40060550318565	0.380391152107182	-1.05314096021028	0.292276392519812	NaN	Low
1810065E05Rik	1810065E05Rik	0	NaN	NaN	NaN	NaN	NaN	Low
Gm12253	Gm12253	0	NaN	NaN	NaN	NaN	NaN	Low
4930504O13Rik	4930504O13Rik	0	NaN	NaN	NaN	NaN	NaN	Low
Olfr30	Olfr30	0	NaN	NaN	NaN	NaN	NaN	Low
Olfr332	Olfr332	0.695396040461008	-0.00833954852765421	0.191511978410454	-0.0435458324689261	0.965266430127162	NaN	Low
Olfr331	Olfr331	0	NaN	NaN	NaN	NaN	NaN	Low
Olfr330	Olfr330	20.7954501591618	1.90311093514707	0.357284564190551	5.32659713262082	1.00069777350632e-07	4.66522483141677e-07	OK
Olfr329-ps	Olfr329-ps	0	NaN	NaN	NaN	NaN	NaN	Low
Olfr328	Olfr328	0	NaN	NaN	NaN	NaN	NaN	Low
Olfr224	Olfr224	0	NaN	NaN	NaN	NaN	NaN	Low
Olfr325	Olfr325	0	NaN	NaN	NaN	NaN	NaN	Low
Olfr324	Olfr324	0	NaN	NaN	NaN	NaN	NaN	Low
2210407C18Rik	2210407C18Rik	0	NaN	NaN	NaN	NaN	NaN	Low
Olfr323	Olfr323	0	NaN	NaN	NaN	NaN	NaN	Low
Trim58	Trim58	0	NaN	NaN	NaN	NaN	NaN	Low
Olfr322	Olfr322	0	NaN	NaN	NaN	NaN	NaN	Low
Olfr320	Olfr320	0	NaN	NaN	NaN	NaN	NaN	Low
Olfr319	Olfr319	0	NaN	NaN	NaN	NaN	NaN	Low
Olfr318	Olfr318	0	NaN	NaN	NaN	NaN	NaN	Low
Olfr317	Olfr317	2.1380931752663	-0.228962115538066	0.32262847555222	-0.709677331321012	0.477904252583464	NaN	Low
Olfr316	Olfr316	0	NaN	NaN	NaN	NaN	NaN	Low
Olfr315	Olfr315	0.144064574945932	-0.0718965106844321	0.127813499479201	-0.562511088244883	0.573767851062514	NaN	Low
Olfr314	Olfr314	0	NaN	NaN	NaN	NaN	NaN	Low
Fam183b	Fam183b	973.732671767713	-0.929677022680182	0.0863930809602621	-10.7610124832543	5.25891642089786e-27	1.00803325915261e-25	OK
Olfr313	Olfr313	0	NaN	NaN	NaN	NaN	NaN	Low
Olfr312	Olfr312	0	NaN	NaN	NaN	NaN	NaN	Low
Olfr311	Olfr311	0	NaN	NaN	NaN	NaN	NaN	Low
2810021J22Rik	2810021J22Rik	505.242226105492	-0.239483952588888	0.0980378899625124	-2.44276934846784	0.0145750490028116	0.029036698475801	OK
Zfp39	Zfp39	285.986367074618	0.110615993788949	0.13360932920556	0.827906213186392	0.407723615976535	0.50347745153936	OK
Btnl10	Btnl10	0	NaN	NaN	NaN	NaN	NaN	Low
Rnf187	Rnf187	4103.85664586982	0.070646567900718	0.0557555736470983	1.26707633478711	0.205127996501269	0.288924965284766	OK
Hist3h2ba	Hist3h2ba	114.410466881551	-0.165119987128018	0.205018040163393	-0.805392476664115	0.420593231810459	0.515942397984249	OK
Hist3h2bb-ps	Hist3h2bb-ps	7.49674289349583	-0.137463136988812	0.386490932966444	-0.355669759012814	0.722087894831531	NaN	Low
Hist3h2a	Hist3h2a	292.199018555117	-0.145921596587032	0.136446588154547	-1.06944115320607	0.284870931968925	0.378646759818832	OK
Trim17	Trim17	4.53434129582464	0.614384487728434	0.378906272295412	1.62146824333758	0.104917255309847	NaN	Low
Trim11	Trim11	697.162805397139	-0.208816476426444	0.104768987412465	-1.99311343541343	0.0462490271241406	0.0807398646195113	OK
Obscn	Obscn	7.65551580785106	-0.23625642951515	0.386817175415616	-0.610770267016464	0.541351679983814	NaN	Low
Iba57	Iba57	420.809254452715	0.248244792557961	0.118503209046633	2.09483603486444	0.0361855705995185	0.065155151732263	OK
Gjc2	Gjc2	1.39037998356356	0.272308966723258	0.28723867912897	0.948023321751147	0.343117581614543	NaN	Low
Guk1	Guk1	3348.42575801677	0.336035098164296	0.0817739254043246	4.10931842274658	3.96828591550012e-05	0.000130333030395092	OK
2610507I01Rik	2610507I01Rik	188.504477068394	-0.43046633215915	0.14531213990463	-2.96235629343611	0.00305294283807378	0.00708593932880096	OK
Mrpl55	Mrpl55	434.134035648633	0.411637034412835	0.110169875794032	3.73638466455575	0.000186685016765429	0.000546248892307812	OK
2310033P09Rik	2310033P09Rik	400.294004639751	-0.803595758902924	0.115091685945001	-6.98222249769581	2.90546487003509e-12	2.13945001363246e-11	OK
Arf1	Arf1	15011.7421482964	0.258942006644439	0.0433792696520532	5.96925694511279	2.38336519890452e-09	1.33435021098735e-08	OK
Wnt3a	Wnt3a	0	NaN	NaN	NaN	NaN	NaN	Low
Wnt9a	Wnt9a	45.7170092152837	-0.6143339464444	0.314162803547902	-1.95546366249157	0.0505283682954837	0.0873306783160991	OK
Prss38	Prss38	0.568893470052819	0.110168830262287	0.180883469651732	0.609059691714245	0.542484873965141	NaN	Low
Snap47	Snap47	2696.95095151058	0.196713185065813	0.0625383824705075	3.14547926081365	0.00165814950807419	0.0040589370443858	OK
Jmjd4	Jmjd4	373.253653661496	-0.0247174559697455	0.12081853800397	-0.204583306321198	0.837897699161882	0.88126160177681	OK
Zfp867	Zfp867	120.05784865628	0.233496964961888	0.198192970853244	1.17812939559186	0.238745024643527	0.327583127283998	OK
Zkscan17	Zkscan17	901.184269320357	0.285658168373444	0.0876368940255056	3.25956518142128	0.00111583137379367	0.00282254381617034	OK
4933439C10Rik	4933439C10Rik	235.015170428343	-0.278476548636785	0.139054429755945	-2.00264421008047	0.0452154909759509	0.079289239957957	OK
Nlrp3	Nlrp3	5.81480383153404	-0.328039286544315	0.378369359818381	-0.866981635885569	0.385952071741511	NaN	Low
Olfr222	Olfr222	0.159506618581761	0.0987323229070319	0.129465177113177	0.762616829548855	0.445691944770903	NaN	Low
Olfr223	Olfr223	0	NaN	NaN	NaN	NaN	NaN	Low
Olfr225	Olfr225	0	NaN	NaN	NaN	NaN	NaN	Low
Mprip	Mprip	5025.02823628277	-0.0102335803584441	0.0524513140295565	-0.19510627231717	0.84530975234146	0.886050718237889	OK
1700007J10Rik	1700007J10Rik	0.427283838350523	0.0641585257771203	0.16213214798139	0.395717484631638	0.692313455360546	NaN	Low
Pld6	Pld6	11.6520575802673	0.416696810076937	0.376823453240046	1.10581442448459	0.268806850338926	0.361117947681642	OK
Flcn	Flcn	2791.17202401879	-0.252769142439525	0.063550075665222	-3.9774798030312	6.9649536600316e-05	0.000219205440909761	OK
Gm16062	Gm16062	27.5283047523997	0.442914948323244	0.328020544316124	1.35026587815302	0.176930713334158	0.255656591850283	OK
Cops3	Cops3	2233.81613680499	0.359112797063685	0.0623461554075931	5.75998302888054	8.41223936969878e-09	4.44731205633744e-08	OK
Nt5m	Nt5m	774.437991767731	-0.066547240115509	0.0795045413065337	-0.837024389071472	0.402578859086264	0.498257883872292	OK
1810063I02Rik	1810063I02Rik	0	NaN	NaN	NaN	NaN	NaN	Low
Med9os	Med9os	38.5860697870384	0.0184402848860859	0.304026743136047	0.0606534961229847	0.951635168167366	0.964715086815516	OK
Med9	Med9	900.001615555658	0.0816016681582071	0.0870475683234398	0.937437653111715	0.348533480214273	0.44504590327323	OK
Rasd1	Rasd1	524.271008129904	-2.64264022767037	0.131071243559125	-20.1618612588985	2.11764467801012e-90	3.12375607883428e-88	OK
Pemt	Pemt	98.2852374686989	0.0311715913453381	0.209884359613507	0.148517933412185	0.8819340340852	0.913056785773513	OK
Rai1	Rai1	2324.18479778416	0.0706208965837444	0.0726113515991696	0.972587550409295	0.330758332604479	0.426522361438178	OK
Srebf1	Srebf1	5603.14740312939	0.0292581628845455	0.0720935020588189	0.405836338213597	0.684862856784179	0.757541269004653	OK
Mir6921	Mir6921	0.660897269140047	-0.153184431414194	0.180669396679882	-0.847871494725877	0.396509541096161	NaN	Low
Mir6922	Mir6922	0.301116250284057	0.124763533456188	0.144374797700177	0.864164213170251	0.387497688236889	NaN	Low
Tom1l2	Tom1l2	4624.91769201681	0.349028562854813	0.0587655731761327	5.93933733631257	2.86176464794448e-09	1.5858312795939e-08	OK
Lrrc48	Lrrc48	50.8122069345237	-0.18550945942485	0.258463696058909	-0.717738940723685	0.472918268058353	0.566962958771811	OK
Atpaf2	Atpaf2	601.342156999902	0.412684711665176	0.0908762609662723	4.54117177882504	5.59424262664151e-06	2.09244580471336e-05	OK
Gid4	Gid4	1465.31621366914	0.828411406655011	0.0725725624743005	11.4149394538517	3.52149108706405e-30	7.74556815924575e-29	OK
Drg2	Drg2	1166.13127563692	0.396101273779599	0.0731337224698516	5.41612351187083	6.09050366688914e-08	2.91961233710182e-07	OK
Myo15	Myo15	10.9477188381624	0.152306884323067	0.381699675619111	0.399022828814376	0.689876383281456	0.761968942582619	OK
Alkbh5	Alkbh5	6463.93750348094	0.349195959580224	0.0470284427891983	7.42520778639154	1.12603002360946e-13	9.31789844536829e-13	OK
Llgl1	Llgl1	1017.70694442466	-0.15215784273316	0.0785746400445831	-1.93647521193639	0.0528095256294124	0.0906843062529111	OK
Flii	Flii	3351.73618707546	-0.212839925078743	0.0587633973889978	-3.62198127636836	0.000292355286363722	0.000825198334284956	OK
Mief2	Mief2	355.034598215615	0.268020218359436	0.12456978200485	2.15156688922359	0.031431482297684	0.0575184258713415	OK
Mir5100	Mir5100	0.15162036133326	-0.072794205724194	0.128557295823159	-0.566239397446011	0.571231051228302	NaN	Low
Top3a	Top3a	374.188971347737	-0.0365407534179728	0.120478248994447	-0.303297514057138	0.761663140518927	0.819904059648002	OK
Smcr8	Smcr8	2181.21026103209	0.17026826816067	0.064160992174269	2.65376613407413	0.00795989734237264	0.0168760766807279	OK
Shmt1	Shmt1	9.65679848198787	0.0968704824115504	0.386397865592328	0.250701391072782	0.802044985100621	NaN	Low
Dhrs7b	Dhrs7b	423.187708375974	-0.00105029027026867	0.13129782456188	-0.00799929681830848	0.993617552638936	0.995377855382225	OK
Tmem11	Tmem11	929.456741607471	1.26672408501697	0.0841892665873811	15.0461470489498	3.65935337240708e-51	1.76103136939491e-49	OK
Natd1	Natd1	718.830017968889	0.243625295791222	0.0875236762613159	2.78353590934458	0.00537699100126266	0.0118690866750383	OK
Map2k3os	Map2k3os	122.687464747938	1.30671285537736	0.192857138984476	6.77554827505008	1.23935349724679e-11	8.66972490264755e-11	OK
Map2k3	Map2k3	1001.69714028167	0.536608759196976	0.0801899985093798	6.69171678727752	2.2056743565973e-11	1.50418124087347e-10	OK
Kcnj12	Kcnj12	451.087375730401	-0.572195733570851	0.149120462423905	-3.83713760184212	0.000124476731703767	0.000377575709868533	OK
Tnfrsf13b	Tnfrsf13b	0.132179453828009	-0.0703830274757005	0.126546304325521	-0.556183982225598	0.578085088066804	NaN	Low
Usp22	Usp22	3740.99250072677	0.366747607780995	0.0584551283298366	6.27400226908406	3.51883375404811e-10	2.16571849778626e-09	OK
Aldh3a1	Aldh3a1	0.562221154125692	0.111750455065479	0.180249504220156	0.619976490637044	0.535273264861192	NaN	Low
Aldh3a2	Aldh3a2	3169.45962360682	0.183038392377455	0.0567878382660988	3.22319704299654	0.00126768317568434	0.00317236370592148	OK
Slc47a2	Slc47a2	0	NaN	NaN	NaN	NaN	NaN	Low
Slc47a1	Slc47a1	0.137392259018806	-0.0710630863705423	0.127117766854397	-0.559033470529256	0.576138877653548	NaN	Low
Rnf112	Rnf112	143.383685742373	-1.22968590382592	0.18023335162897	-6.8227433641547	8.93181375939461e-12	6.30664123458607e-11	OK
Mfap4	Mfap4	0.288129149891864	-0.0908573474338732	0.142420846334695	-0.63794977892741	0.523506372317123	NaN	Low
Mapk7	Mapk7	533.935532129625	-0.209164410502712	0.103856772073469	-2.01396987723388	0.0440126961774745	0.077420129594881	OK
B9d1	B9d1	442.630135795289	-0.101502688501798	0.103791655274759	-0.977946524054352	0.328100773253014	0.423820254503774	OK
Epn2	Epn2	935.382639120359	-0.165931245173007	0.0787390545473918	-2.10735633196022	0.0350867038083795	0.0634712953057208	OK
Grap	Grap	34.6446412559028	-1.63675257575159	0.314669306109725	-5.20150057209855	1.97685863829146e-07	8.93371581094021e-07	OK
Slc5a10	Slc5a10	11.9564018506532	-0.300022547681517	0.376591391025731	-0.796679251919007	0.425637336852331	0.520717957128187	OK
Fam83g	Fam83g	2077.66083192476	-0.267890878765072	0.0730902890465898	-3.66520480708881	0.000247140725964798	0.000707733022170981	OK
Prpsap2	Prpsap2	720.543743779442	-0.146024187873443	0.0840220893896882	-1.73792616839357	0.0822238240281526	0.13338029116496	OK
Ulk2	Ulk2	1860.07772687964	0.167946331592756	0.0593281466900171	2.83080360609031	0.00464312213161695	0.0103944780959969	OK
Akap10	Akap10	832.268645294394	-0.00686576722802818	0.0944779502622745	-0.0726705777270627	0.942068262197493	0.958094153648245	OK
Specc1	Specc1	328.075967498626	-0.49558793555586	0.148905512118049	-3.32820409739411	0.000874078049011832	0.0022577299587247	OK
Adora2b	Adora2b	367.649583802386	0.0122719212532673	0.148861143224286	0.0824387142773546	0.93429785126466	0.952404126756757	OK
Zswim7	Zswim7	331.191127979709	0.00838293630700739	0.133754806045574	0.0626739072400216	0.950026175540038	0.963587834697597	OK
Ttc19	Ttc19	1011.40226456041	0.316000865370866	0.0905878677795279	3.48833539321122	0.000486037986386766	0.0013170969475349	OK
Ncor1	Ncor1	7711.86860190557	-0.0215856458363975	0.0467940450128035	-0.461290444766879	0.644590239422336	0.723012987784158	OK
Pigl	Pigl	158.338518590412	-0.0827103536149071	0.16532552488974	-0.500287863414127	0.616872398587164	0.699730468173387	OK
Cenpv	Cenpv	668.394671615691	-0.189910510320844	0.104295740706968	-1.82088462130415	0.068624397374038	0.11399451662113	OK
Ubb	Ubb	3952.25891157349	0.395500321938365	0.0675220270113442	5.85735262171437	4.70303853315561e-09	2.55197664667952e-08	OK
Gm1821	Gm1821	218.827371648318	0.553936413388776	0.185397247498513	2.98783515323343	0.00280961051955132	0.00657967633491475	OK
Trpv2	Trpv2	27.9381333907426	-0.282431057089323	0.303862555240365	-0.929469762623141	0.352645688462582	0.449155761438358	OK
2410006H16Rik	2410006H16Rik	791.467711780441	2.35256477428663	0.0979387773163272	24.0207692882279	1.68740585217187e-127	5.87173969739087e-125	OK
Snord49b	Snord49b	3.49631261302199	0.717092235351611	0.358459927338474	2.00048089245552	0.0454483611650676	NaN	Low
Snord49a	Snord49a	3.11806596263828	-0.0241504544884597	0.336101945996748	-0.0718545512042151	0.942717659391376	NaN	Low
Snord65	Snord65	0.405968539358314	-0.0211522758573649	0.158282710826539	-0.13363604746791	0.893690378081119	NaN	Low
Lrrc75a	Lrrc75a	252.573962821675	0.137467043051612	0.130163494252961	1.05611057724417	0.290917698536124	0.38487464289664	OK
Mmgt2	Mmgt2	665.516547179662	-0.567875060927424	0.0936965724088527	-6.06078799178965	1.35456280372855e-09	7.78601093155449e-09	OK
Zfp287	Zfp287	332.512141007312	0.126340500495272	0.119089174116377	1.06088988720175	0.288739945632781	0.382665019744382	OK
Zfp286	Zfp286	2.12539725848184	-0.178635731182478	0.313881914959389	-0.569117628856032	0.569276315556531	NaN	Low
Trim16	Trim16	48.0095554081051	-1.27902512367053	0.286302653061261	-4.46738830393184	7.9180329521214e-06	2.91122705130073e-05	OK
Fbxw10	Fbxw10	11.3281840410702	-0.205434295952553	0.376101331376425	-0.54622060283786	0.584914305534388	0.671108559385119	OK
Tvp23b	Tvp23b	3755.63220427452	0.282109892640838	0.0746426838897453	3.77947144903769	0.000157161611858811	0.000467830716064033	OK
Cdrt4	Cdrt4	0	NaN	NaN	NaN	NaN	NaN	Low
Mir6354	Mir6354	0	NaN	NaN	NaN	NaN	NaN	Low
Cdrt4os1	Cdrt4os1	0	NaN	NaN	NaN	NaN	NaN	Low
Tekt3	Tekt3	0	NaN	NaN	NaN	NaN	NaN	Low
Pmp22	Pmp22	91.47276378986	-0.048687762345483	0.260918977346589	-0.18660107762422	0.851973421766838	0.891187294855167	OK
Hs3st3b1	Hs3st3b1	31.8114074723952	1.84690234186268	0.33467871391304	5.51843384441402	3.42034183581083e-08	1.68668092491965e-07	OK
Cox10	Cox10	370.981041576607	0.389333209722526	0.106772817360022	3.6463701094423	0.000265970823065059	0.000757182722847895	OK
9630013K17Rik	9630013K17Rik	0	NaN	NaN	NaN	NaN	NaN	Low
2810001G20Rik	2810001G20Rik	109.572679449298	-0.247188209670614	0.192950404301804	-1.28109713252517	0.200159550923351	0.283135371438474	OK
F930015N05Rik	F930015N05Rik	0.413636287792747	-0.14486135336963	0.176614606145016	-0.820211626498695	0.412095475146596	NaN	Low
Hs3st3a1	Hs3st3a1	0.83685761849775	0.22619488459504	0.223610754590896	1.01155637620772	0.311750212847091	NaN	Low
Elac2	Elac2	743.831488139372	0.499516937961086	0.0938755252115759	5.32105612016848	1.03166568455425e-07	4.80629420016673e-07	OK
Arhgap44	Arhgap44	1376.65645933118	0.368347577894079	0.0714531596380367	5.15509152793288	2.53507073776417e-07	1.13243729368655e-06	OK
Myocd	Myocd	3.00297110732608	0.414906702333936	0.333047658782965	1.2457877765906	0.212842318279621	NaN	Low
Gm12295	Gm12295	0	NaN	NaN	NaN	NaN	NaN	Low
Map2k4	Map2k4	1045.56633557932	-0.276189126491055	0.0836230997123992	-3.30278508499372	0.000957297253286101	0.00245204668753092	OK
Mir744	Mir744	0.137392259018806	-0.0710630863705423	0.127117766854397	-0.559033470529256	0.576138877653548	NaN	Low
Zkscan6	Zkscan6	394.212625883282	-0.0672455113191888	0.111407518625781	-0.603599399292493	0.546110012297846	0.636487373487983	OK
Dnah9	Dnah9	203.750975076072	-0.296827410267559	0.170202894122042	-1.74396217995402	0.0811656848451539	0.131931909094932	OK
Shisa6	Shisa6	8.8543376621495	0.138020151556657	0.387139789796201	0.356512441227789	0.72145683662482	NaN	Low
Gm12298	Gm12298	0	NaN	NaN	NaN	NaN	NaN	Low
Pirt	Pirt	3.5578381276258	0.962573763154259	0.351925399955906	2.73516422308496	0.00623491612962342	NaN	Low
9130409J20Rik	9130409J20Rik	0.283799815161269	-0.0905634880643735	0.142210675440356	-0.636826228297862	0.524238039715784	NaN	Low
Tmem220	Tmem220	116.153733536457	-0.749830367900469	0.189964817419054	-3.94720653059863	7.90683462926762e-05	0.000246845301941088	OK
Adprm	Adprm	423.635663961918	-0.0906779448410138	0.10883142457519	-0.83319634191102	0.404734005353555	0.500514414675879	OK
Sco1	Sco1	298.093443023534	0.779987448302159	0.127973805657591	6.09489922015065	1.09506418058408e-09	6.34277251161186e-09	OK
Myh3	Myh3	1.82733554122307	0.114712193984941	0.298887466033369	0.383797271619726	0.701128710427355	NaN	Low
Mir6923	Mir6923	0	NaN	NaN	NaN	NaN	NaN	Low
2310065F04Rik	2310065F04Rik	0	NaN	NaN	NaN	NaN	NaN	Low
Myh2	Myh2	0	NaN	NaN	NaN	NaN	NaN	Low
Myh1	Myh1	0	NaN	NaN	NaN	NaN	NaN	Low
Myh4	Myh4	0	NaN	NaN	NaN	NaN	NaN	Low
Myh8	Myh8	0	NaN	NaN	NaN	NaN	NaN	Low
Myh13	Myh13	0.288129149891864	-0.0908573474338732	0.142420846334695	-0.63794977892741	0.523506372317123	NaN	Low
Gas7	Gas7	56.7555050821293	-1.2037886704804	0.296843935149141	-4.05529144422501	5.00718313646073e-05	0.000161486894254221	OK
Rcvrn	Rcvrn	0.133026832669763	0.0945090445110423	0.126820927747971	0.745216473253203	0.456140865844134	NaN	Low
Glp2r	Glp2r	0	NaN	NaN	NaN	NaN	NaN	Low
Dhrs7c	Dhrs7c	0	NaN	NaN	NaN	NaN	NaN	Low
Usp43	Usp43	86.3239237571669	0.965241091257422	0.21717880972656	4.444453362981	8.81156189722247e-06	3.2119717031213e-05	OK
Cfap52	Cfap52	6.48017594489279	-0.104355893125442	0.381342929489864	-0.27365367247019	0.784350783091748	NaN	Low
Stx8	Stx8	536.526960594617	0.0726764587361596	0.114706262245416	0.633587541896074	0.526350033260295	0.617254222821694	OK
Ntn1	Ntn1	45.3248359216184	0.421234982812184	0.317956091571175	1.324821237834	0.185230449031123	0.265332744754209	OK
Mir6406	Mir6406	0	NaN	NaN	NaN	NaN	NaN	Low
Pik3r5	Pik3r5	80.6573908844196	-1.08940928109477	0.246689616124936	-4.41611324468168	1.00491451936639e-05	3.63574911818749e-05	OK
Pik3r6	Pik3r6	15.7110725142169	-1.21277037472142	0.367491058144263	-3.30013573893635	0.000966380750139025	0.00247308187066504	OK
Mfsd6l	Mfsd6l	249.157451424225	-0.751661296114546	0.139580854547242	-5.38513178295625	7.23915891987927e-08	3.44831961044863e-07	OK
Ccdc42	Ccdc42	0	NaN	NaN	NaN	NaN	NaN	Low
Myh10	Myh10	1787.17447138047	-0.137320149093326	0.0731603568545612	-1.87697483988919	0.0605215423223856	0.102207298513825	OK
Ndel1	Ndel1	3015.99032951328	0.45537247108647	0.0623549782564025	7.30290481722225	2.81620415175635e-13	2.26280086107078e-12	OK
Rnf222	Rnf222	0.403445924358331	0.0606935312860309	0.158799722430744	0.382201746684416	0.702311726344704	NaN	Low
Rpl26	Rpl26	0	NaN	NaN	NaN	NaN	NaN	Low
Gm15772	Gm15772	0	NaN	NaN	NaN	NaN	NaN	Low
Odf4	Odf4	0	NaN	NaN	NaN	NaN	NaN	Low
Arhgef15	Arhgef15	61.7265369782256	-1.49043953998598	0.257481539939876	-5.78852969550365	7.10051971811168e-09	3.77147370232852e-08	OK
Slc25a35	Slc25a35	340.879450937817	0.0833346755804009	0.139104133822629	0.599081229941453	0.549118717793413	0.638951394939073	OK
Rangrf	Rangrf	101.56143941753	0.0848326974564097	0.204338646093196	0.415157382503741	0.678026694724108	0.751879414455047	OK
Pfas	Pfas	916.444935271554	-0.0887855471130105	0.0914991649569039	-0.970342703726624	0.331875698029319	0.427719382521926	OK
Mir3062	Mir3062	0	NaN	NaN	NaN	NaN	NaN	Low
Ctc1	Ctc1	532.033202105316	-0.363522830686328	0.104404759964022	-3.48186070071517	0.000497942651054512	0.00134666793891207	OK
Aurkb	Aurkb	1.39334051193481	-0.204350437234701	0.270338821728769	-0.755904889752482	0.449706222047791	NaN	Low
2310047M10Rik	2310047M10Rik	589.956488592927	0.422496215067702	0.0956172301587967	4.41862009980878	9.93330762675347e-06	3.59479780807124e-05	OK
Tmem107	Tmem107	908.020208513043	0.114349705096489	0.0831675943574817	1.37493101706148	0.16915283212011	0.246174057340698	OK
Vamp2	Vamp2	5917.45253655292	0.0850966013994228	0.0616303045966448	1.38075905930304	0.167353055457965	0.243931322051765	OK
Per1	Per1	1719.5615313238	0.456002736305436	0.088086316675629	5.17677152950588	2.25758396585781e-07	1.01415663689693e-06	OK
Hes7	Hes7	5.77027480440879	-0.175921157370127	0.37652017174642	-0.467229037302698	0.640336020834546	NaN	Low
Aloxe3	Aloxe3	50.695994581054	-0.526208442501968	0.258774829646528	-2.03346068557262	0.0420060016397417	0.0743237872559237	OK
Alox12b	Alox12b	4.63134740572536	-0.580557923899007	0.375235844528978	-1.54718141234019	0.121819506812687	NaN	Low
Alox8	Alox8	225.485714318709	-0.0613691050509566	0.138895935729484	-0.44183513886598	0.658608508940121	0.735205813369039	OK
Gucy2e	Gucy2e	13.7780623707773	-0.10922650999381	0.36619801648983	-0.29827171386889	0.765495791327224	0.823231203071581	OK
Cntrob	Cntrob	854.036845061499	-0.296333857273392	0.0862600689497999	-3.43535381876228	0.000591780635779775	0.0015793618501804	OK
Trappc1	Trappc1	923.697663746632	-0.276451929987045	0.0929893933181312	-2.97294046258867	0.00294961660160917	0.00686819887556107	OK
Kcnab3	Kcnab3	489.467701538929	-0.678010218718472	0.109463782635095	-6.19392279708317	5.86849796817569e-10	3.5223965469311e-09	OK
Chd3os	Chd3os	501.634303100471	-0.512065966780171	0.118252799233975	-4.33026507699828	1.48929954821556e-05	5.23337238965132e-05	OK
Chd3	Chd3	6233.8949441749	-0.512989526741748	0.0597175430858277	-8.59026510860411	8.67688840970017e-18	9.85389561573565e-17	OK
Cyb5d1	Cyb5d1	263.110179884415	0.0667306780762174	0.142923585104237	0.466897594456151	0.640573146434747	0.720233485523277	OK
Naa38	Naa38	533.655397711638	0.133061401257589	0.109685473626907	1.21311780728772	0.225084782681757	0.312425867541233	OK
Tmem88	Tmem88	21.7715771721796	-0.288555258316682	0.333485531365756	-0.865270697457049	0.38689022998341	0.482670280483991	OK
Kdm6b	Kdm6b	3826.62911639798	0.678611200699287	0.0712707116799987	9.52159989290148	1.70533082992767e-21	2.4858264976314e-20	OK
Dnah2	Dnah2	149.493648361265	-0.273053496897066	0.179257269518013	-1.52324922515696	0.127696364939166	0.193974408841439	OK
Efnb3	Efnb3	177.295666356024	-0.852136504519206	0.176934551569655	-4.816111364115	1.46382848202863e-06	5.88785309117086e-06	OK
Wrap53	Wrap53	355.56912710922	-0.0266758947705168	0.114031195617763	-0.233935061594333	0.815035393093986	0.862578594687552	OK
Trp53	Trp53	982.421875206277	0.821483693601447	0.0859832377689795	9.55399813866764	1.24785393009906e-21	1.83872157278766e-20	OK
Atp1b2	Atp1b2	536.516675265522	-1.30293534992865	0.143052097049646	-9.10811778925878	8.38235263188995e-20	1.08236829274385e-18	OK
Shbg	Shbg	0	NaN	NaN	NaN	NaN	NaN	Low
Sat2	Sat2	114.077301382626	-0.456576759326792	0.188709310501101	-2.41947129219217	0.0155430875476945	0.0307405147057014	OK
Fxr2	Fxr2	4367.96280945213	0.0746265065696154	0.0525188016248817	1.4209483891624	0.155331764039906	0.228932164398954	OK
Sox15	Sox15	1.9294783497395	0.0516826232607068	0.303749482251014	0.170148843967401	0.864893081574921	NaN	Low
Mpdu1	Mpdu1	657.786539323306	0.200804097707588	0.104101452717377	1.92892695025829	0.0537399315652126	0.0921071749521975	OK
Mir1934	Mir1934	0	NaN	NaN	NaN	NaN	NaN	Low
Cd68	Cd68	218.188214970226	-0.801062963117702	0.159944226407072	-5.00838936867234	5.48874099587472e-07	2.33796936770294e-06	OK
Eif4a1	Eif4a1	7026.32590017063	0.242213087078529	0.0499512254908163	4.84899188555566	1.24090496629755e-06	5.04352240120518e-06	OK
Senp3	Senp3	1862.73333580381	0.0992367074855273	0.0708580149481255	1.40050081219715	0.161363400354449	0.236674939672858	OK
Tnfsfm13	Tnfsfm13	7.46302639876584	-0.155724294675423	0.386905713554335	-0.402486417801514	0.687326082196539	NaN	Low
Tnfsf13	Tnfsf13	4.670453914057	-0.622325418564731	0.376134502454224	-1.65452893713325	0.0980200887956215	NaN	Low
Tnfsf12	Tnfsf12	283.471042964332	-0.729502315946477	0.162798186146589	-4.4810223824583	7.42863194426859e-06	2.74473084986847e-05	OK
Polr2a	Polr2a	7606.51558302487	0.0266172825298446	0.0587943432183122	0.452718426175978	0.650751509541874	0.728178490764576	OK
Slc35g3	Slc35g3	0.141609631702296	0.0959652920679803	0.127740925601056	0.751249387120359	0.452502582930349	NaN	Low
Zbtb4	Zbtb4	3054.12605860469	-0.545939769392857	0.0536510118359017	-10.1757590530199	2.54408645351937e-24	4.34286757996369e-23	OK
Chrnb1	Chrnb1	30.3631046050471	-0.211980567779843	0.312191122450904	-0.679008954885254	0.497132188005743	0.5899423682604	OK
Fgf11	Fgf11	25.5476727283513	-0.430557110868941	0.319368861865968	-1.34814993657596	0.177610162890405	0.256483699059234	OK
Tmem102	Tmem102	579.858561507948	-0.411692677097251	0.0921151619591397	-4.46932587796859	7.84665055357372e-06	2.88738868390859e-05	OK
G630025P09Rik	G630025P09Rik	2.90156085188273	-0.0185305134630102	0.343912692805578	-0.0538814468051225	0.957029618494867	NaN	Low
4933402P03Rik	4933402P03Rik	0	NaN	NaN	NaN	NaN	NaN	Low
Spem1	Spem1	7.71737518746063	0.00474523152130859	0.38390044821002	0.0123605782265527	0.990137936598485	NaN	Low
Nlgn2	Nlgn2	2087.58768887488	-0.515396605901873	0.0926920235086506	-5.5603123806416	2.69292209399452e-08	1.34358991682352e-07	OK
Tmem256	Tmem256	702.863730343825	-0.499431762116984	0.085383558377366	-5.84927322786978	4.93725498625355e-09	2.67052560456146e-08	OK
Plscr3	Plscr3	596.118227112902	-0.618623604672188	0.0925046026486231	-6.68748999465484	2.27030728021364e-11	1.54437794986362e-10	OK
Tnk1	Tnk1	738.333349205188	-0.252851232426651	0.0854088650039456	-2.96047995035375	0.00307160113893381	0.00712558958230269	OK
Tmem95	Tmem95	7.47462014597627	0.446114510051413	0.386659601830168	1.15376550314496	0.248596320719829	NaN	Low
Kctd11	Kctd11	730.859588659007	-0.14590637105185	0.0997914343055615	-1.46211317701963	0.143710198404945	0.214577082468204	OK
Acap1	Acap1	0.402598545516578	-0.028980470991454	0.170454702400766	-0.170018606605034	0.864995503731273	NaN	Low
Mir6924	Mir6924	0	NaN	NaN	NaN	NaN	NaN	Low
2810408A11Rik	2810408A11Rik	10.1284211051155	-0.189584823155111	0.385253708260293	-0.492103824285632	0.622645948893624	0.704512937505033	OK
Neurl4	Neurl4	2262.14986172064	0.202697646547563	0.0680947368841572	2.97670063535736	0.00291368364783648	0.00679175554530897	OK
Gps2	Gps2	901.896807340721	0.481629818487821	0.0814290561742673	5.91471694645557	3.32446789051544e-09	1.83176426074645e-08	OK
Eif5a	Eif5a	10440.9928090016	0.246176464120615	0.0497871466427406	4.94457868588276	7.63087154685182e-07	3.19034373882705e-06	OK
Ybx2	Ybx2	0.810261842558398	0.140648596572489	0.231469594895873	0.607633139185126	0.543430816580676	NaN	Low
Slc2a4	Slc2a4	5.93830049859293	0.369550366068583	0.383903736367425	0.962612058859713	0.335742243642293	NaN	Low
Cldn7	Cldn7	2639.80019484913	0.240314471556829	0.0718947732604764	3.34258612494908	0.000830015938052749	0.00215211048821434	OK
Elp5	Elp5	1032.26176210217	0.3843983380294	0.0731245079021433	5.2567647845755	1.46611631969052e-07	6.73778007941758e-07	OK
Ctdnep1	Ctdnep1	2228.3312530566	0.384494104234631	0.0616612729791106	6.23558492483425	4.50093089380644e-10	2.73665471146269e-09	OK
Gabarap	Gabarap	7419.10673567052	-0.00732490950759693	0.0607770949136621	-0.120520888963226	0.904070533251461	0.929550814967466	OK
Phf23	Phf23	1179.08829621194	-0.164261637416415	0.0773585830680185	-2.12337960316551	0.0337220549955555	0.0612721928430423	OK
Dvl2	Dvl2	761.852607929427	0.0319398986807769	0.0934314194779985	0.341853937992435	0.732460815559952	0.797067254267029	OK
Acadvl	Acadvl	2179.19408746653	-0.173089146118291	0.0645566617495442	-2.68119728355553	0.00733592532415551	0.0157052914614473	OK
Mir324	Mir324	0.264358907656019	-0.0893004786448858	0.141301208981143	-0.631986656652056	0.527395596348394	NaN	Low
Dlg4	Dlg4	1503.14151933476	0.0937172599462886	0.0821154325531511	1.14128680848911	0.253750589838369	0.34464641567179	OK
Asgr1	Asgr1	3.45726493471342	-0.290232447502083	0.340720012976283	-0.85182095694005	0.394313472885727	NaN	Low
Asgr2	Asgr2	0.264358907656019	-0.0893004786448858	0.141301208981143	-0.631986656652056	0.527395596348394	NaN	Low
Mgl2	Mgl2	0	NaN	NaN	NaN	NaN	NaN	Low
Clec10a	Clec10a	0.42552140891067	-0.126360192322679	0.165846123622848	-0.761912244690356	0.446112381416073	NaN	Low
Slc16a11	Slc16a11	301.848729748404	0.131367745407976	0.131837501967317	0.99643685178852	0.319037935031421	0.414044545884232	OK
Slc16a13	Slc16a13	155.858663398575	-0.360806301977439	0.185891059065732	-1.94095565322406	0.0522636566334879	0.0899176070199118	OK
Bcl6b	Bcl6b	627.012925846201	-0.963068021955685	0.133041473501547	-7.23885564860708	4.52486306967382e-13	3.5805782343174e-12	OK
Mir497b	Mir497b	0	NaN	NaN	NaN	NaN	NaN	Low
Mir497	Mir497	0	NaN	NaN	NaN	NaN	NaN	Low
Mir195a	Mir195a	0	NaN	NaN	NaN	NaN	NaN	Low
0610010K14Rik	0610010K14Rik	736.589319362554	0.115022575565069	0.085180774517679	1.35033493433658	0.176908571395619	0.255651817954419	OK
Rnasek	Rnasek	2736.97615711878	-0.229983737635238	0.0608594467711729	-3.77893243919814	0.000157502145610933	0.000468741582913589	OK
Alox12	Alox12	53.2385452046249	1.10088662462982	0.289417547005093	3.80380055052588	0.000142492922539985	0.000428679107025079	OK
Alox12e	Alox12e	0.319013237163522	0.123766043929018	0.14379877467627	0.860689141528837	0.389409275121153	NaN	Low
Alox15	Alox15	0.15162036133326	-0.072794205724194	0.128557295823159	-0.566239397446011	0.571231051228302	NaN	Low
Pelp1	Pelp1	1231.49506659547	-0.0254063869808318	0.0790334843137167	-0.3214635821949	0.747859106061482	0.808636437603408	OK
Arrb2	Arrb2	1024.97427902276	-0.281802139871843	0.0785997825377483	-3.58527887448677	0.000336718201841482	0.000939088104642572	OK
Mir7115	Mir7115	6.62222946093705	-0.485699646791422	0.384103780899672	-1.26450108263393	0.20605023237399	NaN	Low
Med11	Med11	446.209403753658	-0.0129921372587818	0.108968019262671	-0.119228901715317	0.905094009703751	0.930440060602192	OK
Cxcl16	Cxcl16	230.527263902997	-1.26169839497163	0.153512984173995	-8.21883830713363	2.05483863436768e-16	2.12223859261825e-15	OK
Zmynd15	Zmynd15	26.7825957699881	-0.91254275533837	0.345383693857159	-2.64211302261354	0.00823905568507094	0.0174112663206301	OK
Tm4sf5	Tm4sf5	0.420611522423397	0.0656261082853061	0.161257941757448	0.406963573825195	0.68403474206536	NaN	Low
Vmo1	Vmo1	0	NaN	NaN	NaN	NaN	NaN	Low
Gltpd2	Gltpd2	0	NaN	NaN	NaN	NaN	NaN	Low
Psmb6	Psmb6	2811.33577172943	0.0877518152495292	0.060815187116909	1.44292600926868	0.149041315464361	0.221053518269601	OK
Pld2	Pld2	39.1600090473306	-0.550660488640767	0.279177312771262	-1.97243996360098	0.0485594035157702	0.0843573560051865	OK
Mink1	Mink1	3202.46612469639	-0.225130207231803	0.0575523853638907	-3.91174415809797	9.16319546717011e-05	0.000283459598096571	OK
Chrne	Chrne	1.39118279444439	0.523779799474408	0.269381517699478	1.94437912425282	0.0518497493704465	NaN	Low
4930544D05Rik	4930544D05Rik	0.584335513688648	0.227903784565565	0.190303234179024	1.19758229831853	0.231079670834743	NaN	Low
Gp1ba	Gp1ba	0.283219263404591	0.120972954813686	0.142302381461664	0.850111948732744	0.395262849095245	NaN	Low
Slc25a11	Slc25a11	1727.3526350429	-0.134802102748288	0.0623118865672473	-2.16334491177391	0.03051466119095	0.0560447241876279	OK
Rnf167	Rnf167	2581.17425306366	0.157152203528613	0.0586659449421618	2.67876369644345	0.00738945221098372	0.0158024355429026	OK
Pfn1	Pfn1	3149.3084561199	-0.406811617817705	0.0521612044847391	-7.79912239060214	6.2339182085996e-15	5.72786079951964e-14	OK
Eno3	Eno3	369.476817041506	-0.390642339637442	0.123675989219892	-3.15859482589538	0.00158531725411571	0.00389385726839475	OK
Spag7	Spag7	1012.5831583503	-0.170130069811324	0.0764003411782566	-2.22682343020404	0.0259590768294184	0.0485115163387547	OK
Camta2	Camta2	2357.17560892171	-0.510289323472748	0.0658363927756529	-7.75087002733631	9.12650636311093e-15	8.27168195793706e-14	OK
Inca1	Inca1	60.0499175677203	-0.193992332659767	0.272396880619088	-0.712167966897684	0.476360770522485	0.570430778854729	OK
Kif1c	Kif1c	2429.6657033247	-0.618723741159806	0.0652376505247115	-9.48415119464545	2.44363680134964e-21	3.50926931546201e-20	OK
Mir6925	Mir6925	0	NaN	NaN	NaN	NaN	NaN	Low
Zfp3	Zfp3	181.118029386918	-0.0262890398337516	0.172987909162835	-0.151970388918948	0.879210290568726	0.911447777351476	OK
Scimp	Scimp	3.74258349681271	0.0255731202285952	0.357773696240994	0.0714784806632889	0.943016950686818	NaN	Low
Rabep1	Rabep1	2847.55734950362	0.143494310990265	0.0674204845299048	2.12834885407294	0.033308170352949	0.0605850663262125	OK
Nup88	Nup88	2231.78711655303	0.107915192265495	0.0595722353287739	1.81150147665133	0.070063260695216	0.116086248328526	OK
Rpain	Rpain	132.508674157482	0.328310449665542	0.178931363625547	1.83484014771498	0.0665293780346209	0.111054143826303	OK
C1qbp	C1qbp	1077.56009253329	0.51538578062636	0.0746050172327982	6.90819196540288	4.90869462904951e-12	3.54135650992326e-11	OK
Dhx33	Dhx33	871.865116670816	0.285996745813524	0.0813362010897906	3.51622945234189	0.000437722517576746	0.00119644154804311	OK
Derl2	Derl2	4086.85679766778	0.977582638051123	0.0765628993514495	12.7683596929067	2.46290064948398e-37	7.1114946200313e-36	OK
Mis12	Mis12	998.44738471764	0.690675083390467	0.0757289881710108	9.12035272187696	7.48802214513867e-20	9.72747885348301e-19	OK
6330403K07Rik	6330403K07Rik	151.966230247671	-0.057381225337045	0.202244365166385	-0.283722245066447	0.776623245877863	0.832113853608754	OK
Nlrp1a	Nlrp1a	2.55741134951618	-0.221482133195129	0.339462455282034	-0.652449570634006	0.514111194983657	NaN	Low
Nlrp1b	Nlrp1b	3.6972145422108	-0.323788628229492	0.351707579737493	-0.920618851806267	0.357249456294392	NaN	Low
Nlrp1c-ps	Nlrp1c-ps	0.944048860788291	-0.0944949069420348	0.241796826554983	-0.390802924456692	0.695942913142299	NaN	Low
Wscd1	Wscd1	270.51591290911	-0.390628367352445	0.141812626082361	-2.7545387046537	0.00587749377171319	0.0128713035300822	OK
4930401O10Rik	4930401O10Rik	0	NaN	NaN	NaN	NaN	NaN	Low
Aipl1	Aipl1	14.3990513437002	-0.607216291784215	0.372840373961268	-1.62862268732542	0.10339291845699	0.162232084215494	OK
Fam64a	Fam64a	0.434291136619372	-0.0184769886470721	0.162101047028353	-0.113984388045565	0.90925016931283	NaN	Low
Pitpnm3	Pitpnm3	2192.1127010853	-0.473343387300538	0.0576201165502656	-8.21489812308192	2.12344456386083e-16	2.18976186748901e-15	OK
4933427D14Rik	4933427D14Rik	414.835948033089	0.175497068076275	0.104682833535469	1.67646463273095	0.0936472181751672	0.148990199045158	OK
Txndc17	Txndc17	1422.43795809752	0.00496918814279036	0.0749091626648982	0.0663361859352204	0.947110174448958	0.96149253272343	OK
Med31	Med31	291.81819229196	0.417778409065754	0.133644854806803	3.1260343667528	0.00177180844685874	0.00430840573953054	OK
4930563E22Rik	4930563E22Rik	92.6124273994302	0.284967364066111	0.20429871814112	1.39485634887473	0.163059162575432	0.238662197509835	OK
Slc13a5	Slc13a5	0	NaN	NaN	NaN	NaN	NaN	Low
1700051A21Rik	1700051A21Rik	0	NaN	NaN	NaN	NaN	NaN	Low
Xaf1	Xaf1	58.6215519495047	0.526958534015063	0.280723692244065	1.87714307190331	0.0604984874402942	0.102181079409114	OK
Fbxo39	Fbxo39	0	NaN	NaN	NaN	NaN	NaN	Low
Tekt1	Tekt1	1.90347612143631	0.0805276502225249	0.305053077892929	0.263979143494462	0.791795989958662	NaN	Low
Mir6338	Mir6338	0	NaN	NaN	NaN	NaN	NaN	Low
Smtnl2	Smtnl2	0.577029808196824	-0.0726299238156865	0.194079127527525	-0.374228412611686	0.708234387025599	NaN	Low
Ggt6	Ggt6	0.296898877600567	0.0210109246720634	0.143316256899191	0.146605312800225	0.88344355999084	NaN	Low
Mybbp1a	Mybbp1a	4684.54704502397	0.675634271725322	0.0533908467416403	12.6544962846297	1.05651021757603e-36	2.98085242468281e-35	OK
Spns2	Spns2	53.0058215095001	-1.04077474461843	0.268890159083182	-3.87063159234644	0.000108553739604417	0.000332022267336387	OK
Spns3	Spns3	0	NaN	NaN	NaN	NaN	NaN	Low
Ube2g1	Ube2g1	947.20813835912	0.105932732904232	0.0813330990427901	1.30245538594933	0.192760759638553	0.274554604224896	OK
Ankfy1	Ankfy1	2467.35941591531	-0.0500936471526489	0.0676747217621161	-0.740212088772724	0.459171313507062	0.55296955325267	OK
Cyb5d2	Cyb5d2	286.385628750112	-0.051800612114523	0.124976449533741	-0.414482987056995	0.678520424025407	0.752303976670653	OK
Zzef1	Zzef1	3734.46035935237	-0.14816547270207	0.052165380995945	-2.84030270407855	0.00450707431814825	0.0101100009209239	OK
Atp2a3	Atp2a3	34129.2509363071	-0.656259301243241	0.0408970453083296	-16.0466189255384	6.03641213686828e-58	3.45654637592572e-56	OK
P2rx1	P2rx1	5.05786338413156	-0.178658773792557	0.363565459624004	-0.491407445518405	0.623138299239355	NaN	Low
Camkk1	Camkk1	209.871950982816	-0.837137518330302	0.149808574831765	-5.58804807582215	2.29636078480489e-08	1.15379164052526e-07	OK
1200014J11Rik	1200014J11Rik	876.313420128901	0.0429708822614405	0.0890486214334264	0.482555277889012	0.629411540021122	0.710450304385482	OK
Itgae	Itgae	1.95418744442101	-0.168260761237058	0.307742066365694	-0.546759054503492	0.584544276746537	NaN	Low
Gsg2	Gsg2	3.5186294406427	-0.312332253626998	0.344949867506949	-0.905442451346083	0.365231034685745	NaN	Low
P2rx5	P2rx5	0.89491400548519	0.142746762433374	0.224746271538964	0.635146298338599	0.525333003638456	NaN	Low
Emc6	Emc6	654.044286222329	0.232851527330806	0.0891636374701928	2.61150771701802	0.00901439533976367	0.0188496701318849	OK
Tax1bp3	Tax1bp3	106.424388784881	-0.376347777507681	0.18678074505333	-2.01491742310068	0.0439133021033012	0.0772853615411621	OK
Ctns	Ctns	876.399185632103	0.0563634499156074	0.095911682674597	0.587659900690447	0.556760595958556	0.64618130913825	OK
Shpk	Shpk	553.185528203158	0.462817212297098	0.0935489526821974	4.94732649620751	7.52397168644781e-07	3.15147591841924e-06	OK
Trpv1	Trpv1	2.06071118088797	0.402020859129731	0.321779970660207	1.24936570261005	0.211531346875958	NaN	Low
Trpv3	Trpv3	0.567317969289135	0.0326899727503468	0.192231620009166	0.170055128021019	0.864966782080892	NaN	Low
Aspa	Aspa	0.144064574945932	-0.0718965106844321	0.127813499479201	-0.562511088244883	0.573767851062514	NaN	Low
Spata22	Spata22	0.691613949260811	0.264353714391284	0.203134986104964	1.30136969244031	0.193131942486292	NaN	Low
Olfr20	Olfr20	0	NaN	NaN	NaN	NaN	NaN	Low
Olfr376	Olfr376	0	NaN	NaN	NaN	NaN	NaN	Low
Olfr1	Olfr1	0	NaN	NaN	NaN	NaN	NaN	Low
Olfr75-ps1	Olfr75-ps1	0	NaN	NaN	NaN	NaN	NaN	Low
Olfr378	Olfr378	0	NaN	NaN	NaN	NaN	NaN	Low
Olfr380	Olfr380	0	NaN	NaN	NaN	NaN	NaN	Low
Olfr381	Olfr381	0	NaN	NaN	NaN	NaN	NaN	Low
Olfr382	Olfr382	0	NaN	NaN	NaN	NaN	NaN	Low
Olfr385	Olfr385	0	NaN	NaN	NaN	NaN	NaN	Low
Olfr384	Olfr384	0	NaN	NaN	NaN	NaN	NaN	Low
Zfp735	Zfp735	0	NaN	NaN	NaN	NaN	NaN	Low
Olfr389	Olfr389	0	NaN	NaN	NaN	NaN	NaN	Low
Olfr390	Olfr390	0	NaN	NaN	NaN	NaN	NaN	Low
Olfr391-ps	Olfr391-ps	0	NaN	NaN	NaN	NaN	NaN	Low
Olfr392	Olfr392	0	NaN	NaN	NaN	NaN	NaN	Low
Olfr393	Olfr393	0	NaN	NaN	NaN	NaN	NaN	Low
Olfr394	Olfr394	0	NaN	NaN	NaN	NaN	NaN	Low
Olfr395	Olfr395	0	NaN	NaN	NaN	NaN	NaN	Low
Olfr23	Olfr23	0	NaN	NaN	NaN	NaN	NaN	Low
Olfr397	Olfr397	0	NaN	NaN	NaN	NaN	NaN	Low
Olfr398	Olfr398	0	NaN	NaN	NaN	NaN	NaN	Low
Olfr139	Olfr139	0	NaN	NaN	NaN	NaN	NaN	Low
Olfr399	Olfr399	0	NaN	NaN	NaN	NaN	NaN	Low
Zfp616	Zfp616	0	NaN	NaN	NaN	NaN	NaN	Low
Olfr401	Olfr401	0	NaN	NaN	NaN	NaN	NaN	Low
Olfr402	Olfr402	0	NaN	NaN	NaN	NaN	NaN	Low
Olfr403	Olfr403	0	NaN	NaN	NaN	NaN	NaN	Low
Olfr43	Olfr43	0	NaN	NaN	NaN	NaN	NaN	Low
Olfr406	Olfr406	0	NaN	NaN	NaN	NaN	NaN	Low
Olfr59	Olfr59	0	NaN	NaN	NaN	NaN	NaN	Low
Olfr410	Olfr410	0	NaN	NaN	NaN	NaN	NaN	Low
Olfr411	Olfr411	0	NaN	NaN	NaN	NaN	NaN	Low
Olfr412	Olfr412	0	NaN	NaN	NaN	NaN	NaN	Low
Rap1gap2	Rap1gap2	20276.6431713774	-0.71542716784598	0.0594899343327935	-12.0260204666524	2.5936369526905e-33	6.59143203838255e-32	OK
E130309D14Rik	E130309D14Rik	999.377201166724	-0.200430940338293	0.0795230337812282	-2.52041365637141	0.011721699229882	0.0238744079616881	OK
Cluh	Cluh	3521.81498804835	0.132871458233726	0.0566502590946207	2.34546955931474	0.0190031302719447	0.0367314457941264	OK
Pafah1b1	Pafah1b1	6366.83099876224	0.146055371590793	0.0608129289647915	2.4017157876963	0.0163183813776221	0.0320765865694829	OK
Mettl16	Mettl16	907.195013346722	0.455450082433656	0.0781944769784515	5.82458122405713	5.72559868240737e-09	3.08097144008527e-08	OK
Mnt	Mnt	1920.17803318665	0.462639811741227	0.0719548350740772	6.42958616005362	1.2795181731222e-10	8.21397404325515e-10	OK
Sgsm2	Sgsm2	2073.11428998287	-0.0104583442678283	0.0802053707866993	-0.130394562923243	0.896254268024775	0.923823991444951	OK
Mir6926	Mir6926	0	NaN	NaN	NaN	NaN	NaN	Low
Tsr1	Tsr1	3308.62356121347	0.453306164504633	0.0631625511529718	7.17681848231213	7.13523186657200e-13	5.53011031760415e-12	OK
Snord91a	Snord91a	0.288129149891864	-0.0908573474338732	0.142420846334695	-0.63794977892741	0.523506372317123	NaN	Low
Srr	Srr	613.125227488806	0.0262585343028919	0.102881180926683	0.255231657202736	0.798544181641582	0.849826721494735	OK
Smg6	Smg6	1519.47835216701	0.0592912699889529	0.0653491800535406	0.907299371474523	0.364248506475016	0.460605337436865	OK
Hic1	Hic1	74.7831392978642	-0.344673863986232	0.245310272964884	-1.40505271067703	0.160005604681711	0.234851401810026	OK
Mir212	Mir212	3.39776781354008	0.886091836695755	0.356613454638031	2.48474034047637	0.0129645960655583	NaN	Low
Mir132	Mir132	0.416246096074354	0.169627529797008	0.166511576256232	1.01871313461102	0.308339175105288	NaN	Low
Ovca2	Ovca2	786.303318985977	0.152067325801818	0.0888938285812921	1.71066235112997	0.0871434615700106	0.140005199119997	OK
Dph1	Dph1	506.812109986706	0.472378990647396	0.101283794161141	4.66391484007647	3.10249813744742e-06	1.19920256973224e-05	OK
Rtn4rl1	Rtn4rl1	1228.69870105835	-1.07888503881752	0.0939492551755764	-11.4836997568661	1.59314252427936e-30	3.58549538921977e-29	OK
Rpa1	Rpa1	2929.79642671655	-0.6348375990913	0.0570403621885818	-11.1296207585859	9.00176666798573e-29	1.84815394026073e-27	OK
Smyd4	Smyd4	666.05041323367	-0.128090845378865	0.0849505203490996	-1.50782884969371	0.131598336391983	0.199165944371094	OK
Serpinf1	Serpinf1	6.5074801411597	0.175790479536936	0.381665508690093	0.460587806690375	0.645094361332678	NaN	Low
Serpinf2	Serpinf2	3.28076958467349	-0.292301609102365	0.345666916790684	-0.845616386480417	0.397766781182863	NaN	Low
Wdr81	Wdr81	1653.28368429022	-0.296027712534273	0.0677158973596694	-4.37161322638816	1.23331863031606e-05	4.39185702755688e-05	OK
Mir22hg	Mir22hg	601.922868156456	0.632931684055307	0.118683120476127	5.33295452222811	9.66275180593904e-08	4.51871828940037e-07	OK
Mir22	Mir22	0	NaN	NaN	NaN	NaN	NaN	Low
Tlcd2	Tlcd2	34.2911816242652	0.163361810932743	0.300039950211346	0.544466864554778	0.586120244315063	0.67192412870415	OK
Prpf8	Prpf8	13586.4398715079	-0.0374757841571196	0.04474511931045	-0.83753903743346	0.402289643557167	0.497990764636898	OK
Rilp	Rilp	6.34353674460133	-0.111985556942247	0.385210852071576	-0.290712362696987	0.771271315714279	NaN	Low
Scarf1	Scarf1	68.1663265081322	-1.4478197831219	0.258495841549237	-5.60094032633064	2.13192125184677e-08	1.07395335222021e-07	OK
Slc43a2	Slc43a2	6169.05039571238	-1.58187856660827	0.0566739861768647	-27.9118987973008	1.91339615349704e-171	1.23650948567183e-168	OK
Mir3971	Mir3971	0.999515722107179	0.0913881554949234	0.242602272640226	0.37669950285441	0.706396932352524	NaN	Low
Pitpna	Pitpna	2933.14565761475	0.146374523706538	0.0545003030963437	2.68575614061783	0.00723658837362178	0.015517102357153	OK
Gm12338	Gm12338	14.0759403722666	-0.210413611771182	0.367249278640289	-0.572944928714963	0.566681982604712	0.655174747480708	OK
Inpp5k	Inpp5k	1086.48084277552	-0.0768252680014778	0.0878551947151055	-0.874453334838136	0.381871422819962	0.477506411046688	OK
Myo1c	Myo1c	3485.72670939558	0.107234841772704	0.0576805126417531	1.85911734936766	0.063010506615501	0.10581804049981	OK
Crk	Crk	2949.25963505824	0.38671536553547	0.07329702271331	5.27600373412229	1.32031398480719e-07	6.09040825554669e-07	OK
Ywhae	Ywhae	9712.84827348536	-0.207654262977414	0.044515071381652	-4.66480804213659	3.08905264903048e-06	1.19468605015653e-05	OK
Doc2b	Doc2b	177.378616743848	-0.369923536117141	0.153917885356953	-2.40338239613445	0.0162441910270768	0.0319446335934588	OK
Rph3al	Rph3al	3132.66862506096	-0.716338684242452	0.0645435595344936	-11.0985308125069	1.27522874105783e-28	2.59462207569653e-27	OK
1700016K19Rik	1700016K19Rik	81.6228311794995	1.74419933412059	0.231482289924783	7.5349148078989	4.8865374236441e-14	4.15769275086358e-13	OK
Fam101b	Fam101b	521.997800397442	-0.516318435496661	0.121112654740938	-4.26312540668086	2.01587306854089e-05	6.94526870098207e-05	OK
Vps53	Vps53	1718.86835628719	0.264432475316144	0.0790324127420995	3.3458737515587	0.000820237326735016	0.00212878958904588	OK
Fam57a	Fam57a	123.944257871686	-0.371993255849193	0.198661008648175	-1.87250260320578	0.0611371020899609	0.103054479252622	OK
Gemin4	Gemin4	162.863946897682	0.105614592355653	0.186625149088313	0.565918328111692	0.571449301644035	0.659114267602516	OK
Dbil5	Dbil5	0.814627268907441	0.0426087880622811	0.231289557990544	0.18422270522054	0.853838748117551	NaN	Low
Glod4	Glod4	1248.31372952697	-0.22519659521523	0.0833463543119914	-2.70193696022082	0.00689368313807323	0.0148554265132312	OK
Rnmtl1	Rnmtl1	194.136323269616	0.637750664162258	0.155677008778272	4.09662717164995	4.19213237206566e-05	0.000136889866268775	OK
Nxn	Nxn	364.299807600027	-0.458917584487238	0.130812465130186	-3.50820989445094	0.000451132965246004	0.00122864247869828	OK
Timm22	Timm22	559.605189038399	0.348083034257197	0.102315664516939	3.40205027158445	0.000668823337359401	0.00177069869514328	OK
Abr	Abr	4561.33308289539	-0.498994888887016	0.0627479666432454	-7.95236747230488	1.82980533765489e-15	1.76115519413578e-14	OK
Bhlha9	Bhlha9	3.99769860059553	-0.210762328000316	0.349250878573999	-0.603469714552658	0.546196256953729	NaN	Low
Tusc5	Tusc5	16.3429228722034	-0.279866291963075	0.361254240654333	-0.774707284975142	0.438512645313479	0.532908670004782	OK
Gosr1	Gosr1	2331.75751207856	0.296108571741174	0.0660732917222634	4.48151687350247	7.41143718882199e-06	2.73912347738299e-05	OK
Cpd	Cpd	5450.11114117631	-0.00323418529531848	0.0604771312493036	-0.0534778225836518	0.957351200373837	0.968845126045737	OK
Tmigd1	Tmigd1	0	NaN	NaN	NaN	NaN	NaN	Low
Blmh	Blmh	1434.08426218891	0.207401954912991	0.0717340254151036	2.89126329817429	0.00383696508681155	0.008735355341909	OK
Slc6a4	Slc6a4	0.403445924358331	0.0606935312860309	0.158799722430744	0.382201746684416	0.702311726344704	NaN	Low
Ccdc55	Ccdc55	896.250288548788	0.228568181678213	0.0809129261290818	2.82486609511037	0.00473003788097593	0.0105751802442709	OK
Mir423	Mir423	0	NaN	NaN	NaN	NaN	NaN	Low
Efcab5	Efcab5	12.1539918414075	-0.0277821533812194	0.374414483984896	-0.0742015989486673	0.940849973583488	0.957150329433014	OK
Ssh2	Ssh2	650.565133767067	0.325348270053223	0.100292665929053	3.24398865100839	0.00117868442470058	0.0029666035474057	OK
Coro6	Coro6	7.69662605091083	0.519202970981887	0.387085820012373	1.34131229856287	0.179819078421012	NaN	Low
Ankrd13b	Ankrd13b	604.270059412207	-0.198471323530938	0.106005479255138	-1.87227419682005	0.0611686786769679	0.103094900437796	OK
Git1	Git1	4249.32337733626	0.528286106285232	0.0600800728831345	8.79303371207345	1.45574768561853e-18	1.72842973241724e-17	OK
Trp53i13	Trp53i13	1301.55622390642	-0.710905460008866	0.0811942644898941	-8.75561179690654	2.02999296795728e-18	2.38536328600662e-17	OK
Abhd15	Abhd15	2372.62790021523	-0.742058209115162	0.0590027333732566	-12.5766751248766	2.83721863935739e-36	7.93894724839571e-35	OK
Taok1	Taok1	3304.07586799372	0.262311520647672	0.0677947249279292	3.86920252167892	0.000109191916640379	0.000333898941128116	OK
Nufip2	Nufip2	1535.09702873656	-0.081273917872668	0.087623148257902	-0.927539348774068	0.353646571532731	0.450134836078662	OK
Cryba1	Cryba1	0	NaN	NaN	NaN	NaN	NaN	Low
Myo18a	Myo18a	6181.65038199006	-0.570753186046514	0.0488837702226609	-11.6757194350351	1.69624551904634e-31	4.00343442417007e-30	OK
Pipox	Pipox	3.33432921358383	-0.657736445445309	0.348083053859742	-1.88959628500139	0.0588119744083024	NaN	Low
Gm11190	Gm11190	0	NaN	NaN	NaN	NaN	NaN	Low
Sez6	Sez6	8.1767613755143	0.0738182594151125	0.385361170963077	0.191556038795059	0.848089980667941	NaN	Low
Phf12	Phf12	2523.29754148443	0.307650973846856	0.0660904772592154	4.65499700721193	3.23985413037881e-06	1.25015810074981e-05	OK
Dhrs13	Dhrs13	159.776583301835	0.496388478679073	0.167611489507208	2.96154207649188	0.00306102665555627	0.0071034871310797	OK
Flot2	Flot2	1843.69058360779	-0.426669014353102	0.0676648972762948	-6.30561829734098	2.87045660395902e-10	1.78046425587845e-09	OK
Mir144	Mir144	0	NaN	NaN	NaN	NaN	NaN	Low
Mir451b	Mir451b	0	NaN	NaN	NaN	NaN	NaN	Low
Mir451a	Mir451a	0	NaN	NaN	NaN	NaN	NaN	Low
Eral1	Eral1	437.840066038805	0.106964647370048	0.11106561366145	0.963076183922215	0.335509292604603	0.431357379814769	OK
Fam222b	Fam222b	1118.62776525214	-0.142338527541485	0.0817485193758725	-1.74117560327943	0.0816528022921793	0.132588426087907	OK
Traf4	Traf4	299.099702919486	-0.0723214452180218	0.143659765566082	-0.503421712635016	0.614667809229734	0.697791831981373	OK
Nek8	Nek8	92.7539961563908	0.0928679948188876	0.209981108755365	0.442268332467383	0.658295043687486	0.734983302170536	OK
Tlcd1	Tlcd1	327.969976116673	0.269803383228974	0.127325845197414	2.11899935013708	0.0340905218711599	0.0618423302116711	OK
Mir7653	Mir7653	0	NaN	NaN	NaN	NaN	NaN	Low
Rpl23a	Rpl23a	2265.79655615279	-0.0447571445993333	0.0612238843885768	-0.731040590552339	0.464754360252289	0.558925300718562	OK
Snord42a	Snord42a	0.319013237163522	0.123766043929018	0.14379877467627	0.860689141528837	0.389409275121153	NaN	Low
Snord4a	Snord4a	0.276244028773941	-0.0900900962516235	0.141870860542219	-0.63501480083582	0.52541876193687	NaN	Low
Snord42b	Snord42b	0.991882820703115	0.326217779570062	0.253718541690506	1.28574670734153	0.198531474684733	NaN	Low
Rab34	Rab34	987.182100458189	0.0719884493283131	0.0822848286058449	0.874869043881068	0.381645164320828	0.477355440091978	OK
Proca1	Proca1	0.859812545530042	-0.136936810410865	0.223095827689697	-0.613802650766423	0.539345745396758	NaN	Low
Supt6	Supt6	6642.32296363398	0.24039141196096	0.0487048981043048	4.93567220787827	7.98751652114612e-07	3.33226519239084e-06	OK
Sdf2	Sdf2	1622.28988411552	-0.191687384892463	0.0716619091644784	-2.67488526509253	0.00747548288618282	0.0159637731311388	OK
2610507B11Rik	2610507B11Rik	7523.24038460614	-0.229905374936331	0.0492015560812265	-4.6727256869027	2.97228625644931e-06	1.15215357858537e-05	OK
BC030499	BC030499	7.04163086352394	0.0587499587708001	0.383850049428516	0.15305445149289	0.878355335013202	NaN	Low
Spag5	Spag5	30.5902120886439	1.45977833554619	0.305880631939914	4.7723791019006	1.82062397246285e-06	7.22658319107731e-06	OK
Aldoc	Aldoc	425.5317198085	-0.279160482917352	0.115492633244889	-2.41712804595445	0.0156435129955522	0.0309202031550595	OK
Pigs	Pigs	1657.23737381376	-0.120713331988705	0.0781438799527039	-1.54475733815323	0.122404969987036	0.187322965452776	OK
Unc119	Unc119	413.211652653196	-0.152296655999715	0.114666074067847	-1.32817537565297	0.18412017720026	0.264048919453105	OK
Foxn1	Foxn1	21.2611393298865	-1.95344042581076	0.36198165935963	-5.39651768342773	6.79467179126571e-08	3.24570541637687e-07	OK
Slc13a2os	Slc13a2os	0.288129149891864	-0.0908573474338732	0.142420846334695	-0.63794977892741	0.523506372317123	NaN	Low
Slc13a2	Slc13a2	0	NaN	NaN	NaN	NaN	NaN	Low
Slc46a1	Slc46a1	197.643474384713	-0.752666214873983	0.173548864555625	-4.33691235492205	1.44498208941538e-05	5.08901573510676e-05	OK
Sarm1	Sarm1	581.164753798644	0.00789521205016444	0.0955747596855474	0.0826077101960878	0.93416347038265	0.952338676124019	OK
Vtn	Vtn	8.31362638590699	-0.818838515374994	0.383964995043537	-2.13258637101058	0.0329586723247666	NaN	Low
Sebox	Sebox	0	NaN	NaN	NaN	NaN	NaN	Low
Tmem199	Tmem199	1149.14630645543	0.162824596415063	0.0760992990301238	2.13963332764221	0.0323844110389113	0.059102856671472	OK
Poldip2	Poldip2	1618.02750736652	0.0916028400541087	0.0648836070443535	1.41180252188338	0.158008115716006	0.232324027250609	OK
Tnfaip1	Tnfaip1	2252.51328023093	0.797726755533737	0.0663099562761478	12.0302711739336	2.46350299910012e-33	6.27245763617029e-32	OK
Ift20	Ift20	2484.12538175148	0.73547680310268	0.0668729865815037	10.9981150939968	3.9020284243833e-28	7.75321050472998e-27	OK
Tmem97	Tmem97	1394.96260276084	1.63475035054483	0.0788218586526123	20.7398097239698	1.51523765353631e-95	2.70569607843964e-93	OK
Nlk	Nlk	1363.91867779326	0.175714629422302	0.0723972572944743	2.4270895885957	0.0152204968151188	0.0301852056521959	OK
Fam58b	Fam58b	344.791012684252	0.11010953512846	0.124903664162585	0.881555684268257	0.378017128858839	0.473953294137408	OK
Lyrm9	Lyrm9	1135.46440726867	-0.0814442875480703	0.0738866055863531	-1.10228757840126	0.270336667865607	0.362810415308955	OK
Nos2	Nos2	23.3185444315832	1.44363810827064	0.368185558208004	3.92095256342201	8.81996257031318e-05	0.000273715325958656	OK
Lgals9	Lgals9	65.9041703375592	-0.61610780186991	0.243077452831821	-2.53461518002733	0.0112570912957408	0.0230318085292475	OK
Ksr1	Ksr1	55.2967364031205	0.255703489874354	0.248830052590938	1.02762301905194	0.304127191855528	0.398766458232145	OK
Gm11201	Gm11201	0	NaN	NaN	NaN	NaN	NaN	Low
Wsb1	Wsb1	355.243491883868	-0.11699724213058	0.149554297377519	-0.782306120132705	0.434034690965293	0.528134563892226	OK
Nf1	Nf1	2203.28853259717	0.141811045062843	0.0721839410108584	1.96457886722354	0.0494629998744329	0.0856748399867172	OK
AU040972	AU040972	0	NaN	NaN	NaN	NaN	NaN	Low
Omg	Omg	0.283219263404591	0.120972954813686	0.142302381461664	0.850111948732744	0.395262849095245	NaN	Low
Gm21975	Gm21975	0	NaN	NaN	NaN	NaN	NaN	Low
Evi2b	Evi2b	0	NaN	NaN	NaN	NaN	NaN	Low
Evi2a	Evi2a	9.34580419649849	-0.852571150506279	0.384257406369123	-2.21875007839741	0.026503732004806	NaN	Low
Rab11fip4	Rab11fip4	67.9904117356602	-0.326146547360558	0.238690935184667	-1.36639687262622	0.171814429864892	0.249325665921348	OK
Rab11fip4os1	Rab11fip4os1	0	NaN	NaN	NaN	NaN	NaN	Low
Rab11fip4os2	Rab11fip4os2	0	NaN	NaN	NaN	NaN	NaN	Low
Mir193a	Mir193a	0	NaN	NaN	NaN	NaN	NaN	Low
Mir365-2	Mir365-2	0	NaN	NaN	NaN	NaN	NaN	Low
Utp6	Utp6	1468.34105766856	-0.0532384731598495	0.0711004756073578	-0.748778017377146	0.453991011345058	0.547605725265646	OK
Suz12	Suz12	1765.63819896372	-0.0114450562300805	0.0917575536171719	-0.124731488350607	0.900736127965099	0.927176122012619	OK
Crlf3	Crlf3	195.966702263327	0.0417737371135663	0.156112502924224	0.267587389421608	0.789016938875787	0.841737982665145	OK
Atad5	Atad5	124.059898036646	-0.0442193306229246	0.18464352003332	-0.239484876669081	0.810729621996736	0.859026522495136	OK
Tefm	Tefm	231.598789330318	0.326396904299166	0.152161098921381	2.14507457302086	0.0319468850553709	0.0583671482345771	OK
Adap2	Adap2	17.2887076568458	-0.487358932918998	0.358921716388725	-1.35784186541438	0.174513867366055	0.252648569876758	OK
Rnf135	Rnf135	291.27573230757	0.100033169639712	0.130047728758464	0.769203511623813	0.441772506096073	0.535868312498195	OK
Rhot1	Rhot1	1532.05527336516	0.314201117569635	0.0687564953786374	4.56976633028415	4.88268311317244e-06	1.84319589788215e-05	OK
Rhbdl3	Rhbdl3	360.198203394839	-0.685251632540328	0.12581930624033	-5.44631545838771	5.14239020960187e-08	2.48265306063703e-07	OK
5730455P16Rik	5730455P16Rik	1360.40896677335	-0.0486899804351233	0.0756942285697969	-0.643245612711763	0.520064740627212	0.61201860865868	OK
Zfp207	Zfp207	2831.66198980831	0.0397095019321778	0.0692546260796551	0.573384107027086	0.566384648818142	0.655054207355634	OK
Psmd11	Psmd11	1982.37355852168	0.174465979716231	0.062913987321505	2.77308730767087	0.0055527220952113	0.0122212117343679	OK
Cdk5r1	Cdk5r1	113.401836261121	-1.04658067827068	0.222803815945372	-4.69731936066699	2.63598131129135e-06	1.02766165973958e-05	OK
Myo1d	Myo1d	1649.70828468028	0.0111391087958578	0.0699343555052625	0.159279494539984	0.873448675494258	0.907427968263176	OK
C030013C21Rik	C030013C21Rik	0.556892358907543	0.0350998433020625	0.191157494636506	0.183617405997114	0.854313607279599	NaN	Low
Tmem98	Tmem98	301.778600495833	-1.14975384322317	0.131539949834875	-8.74071979399777	2.31629866562866e-18	2.71220786809719e-17	OK
4930507D10Rik	4930507D10Rik	0	NaN	NaN	NaN	NaN	NaN	Low
Spaca3	Spaca3	0.266053665339525	0.119478080816594	0.141491656808461	0.844417851282449	0.398435950478878	NaN	Low
Asic2	Asic2	87.9712362309943	0.610242584076398	0.222211704378359	2.74622160782918	0.00602860264613611	0.0131788283683494	OK
1700071K01Rik	1700071K01Rik	0	NaN	NaN	NaN	NaN	NaN	Low
5530401A14Rik	5530401A14Rik	97.3734778506377	0.96975726194443	0.218719047521211	4.43380342468978	9.25850497975142e-06	3.36314697752159e-05	OK
Ccl2	Ccl2	8.51193654924697	0.722962545971444	0.385866469277179	1.87360810936935	0.0609844595012894	NaN	Low
Ccl7	Ccl7	1.62811105164202	0.282386624992554	0.271449743836562	1.04029062986545	0.298204896173318	NaN	Low
Ccl11	Ccl11	2.44178383119372	-0.503047788710321	0.291166166085837	-1.72770001223982	0.0840420213670922	NaN	Low
Ccl12	Ccl12	0.137392259018806	-0.0710630863705423	0.127117766854397	-0.559033470529256	0.576138877653548	NaN	Low
Ccl8	Ccl8	0	NaN	NaN	NaN	NaN	NaN	Low
Ccl1	Ccl1	0.159506618581761	0.0987323229070319	0.129465177113177	0.762616829548855	0.445691944770903	NaN	Low
Tmem132e	Tmem132e	0.604356972950576	0.0288973937505374	0.195910483114902	0.147503049816834	0.882734972655673	NaN	Low
Gm11426	Gm11426	0	NaN	NaN	NaN	NaN	NaN	Low
Cct6b	Cct6b	25.1519519028021	-0.0546543245613446	0.331604562881792	-0.164817769955799	0.869087416923162	0.904477402995724	OK
Zfp830	Zfp830	507.382793557987	0.292847372338132	0.102197171082212	2.86551348963028	0.0041633353447222	0.00939953817388538	OK
Gm11423	Gm11423	133.753752796185	0.0385402249062208	0.174885197100837	0.22037442588122	0.82557956102927	0.871359482246712	OK
Lig3	Lig3	1314.31644582841	0.175899958254448	0.0755668884634206	2.32773853510715	0.0199259916099751	0.038335076855539	OK
Rffl	Rffl	726.418281115835	0.527731031927695	0.0943141542406508	5.5954595169368	2.20038189131247e-08	1.10720736548022e-07	OK
Rad51d	Rad51d	736.005939944391	-0.108990615697122	0.0933551215775494	-1.16748405288706	0.243014944703895	0.332287739503936	OK
Fndc8	Fndc8	0.545055556060626	0.126587007234766	0.19269737675205	0.656921279201688	0.511231534976839	NaN	Low
Nle1	Nle1	379.816709891989	0.540165404778748	0.120577522339175	4.47981841308122	7.47065678120896e-06	2.7595068910666e-05	OK
Unc45b	Unc45b	17.7920694592768	-0.993754935241715	0.361783905911687	-2.74681907902309	0.00601763194904081	0.0131612059920117	OK
Slfn5os	Slfn5os	0	NaN	NaN	NaN	NaN	NaN	Low
Slfn5	Slfn5	84.0698787929833	-1.03992130134054	0.252699533914519	-4.11524819706359	3.86763013651677e-05	0.00012730441082384	OK
Slfn9	Slfn9	18.1149063282739	-0.557908358462376	0.357569385124054	-1.56027999508072	0.118693728716213	0.182402060062023	OK
Mir7679	Mir7679	0	NaN	NaN	NaN	NaN	NaN	Low
Slfn8	Slfn8	15.1899239754465	0.0836011935295451	0.372219068048699	0.224602124678382	0.822288811864152	0.868561757924066	OK
Slfn10-ps	Slfn10-ps	22.4937518595421	0.122183514929104	0.328010624314069	0.372498650568444	0.709521616518003	0.778723643976208	OK
Slfn2	Slfn2	17.9633739326002	0.285914642404637	0.369864714997155	0.773024921846996	0.439507631580396	0.533693456350891	OK
Slfn1	Slfn1	1.1160396265226	-0.188753053657066	0.23828023238344	-0.792147345875192	0.428274766166562	NaN	Low
Slfn4	Slfn4	0.994453753974105	0.319869941733123	0.253792949756701	1.26035787061763	0.207540292268291	NaN	Low
Slfn3	Slfn3	2.49504007409585	-0.305372363577275	0.332544832238832	-0.918289307102984	0.358467423875516	NaN	Low
AI662270	AI662270	8.70088532890253	0.239920961616198	0.385660545360081	0.622103983678678	0.533873495677553	NaN	Low
Slfn14	Slfn14	0.991267421916069	0.296198587278827	0.212922179542415	1.39111194482124	0.16419148328626	NaN	Low
AA465934	AA465934	10.962887448738	-0.169131226103231	0.382399524406546	-0.442289321268663	0.658279857407464	0.734983302170536	OK
AI450353	AI450353	12.2673246883978	-0.172101077358441	0.370913321678129	-0.463992710156113	0.642652968487861	0.721495982408071	OK
Snord7	Snord7	0	NaN	NaN	NaN	NaN	NaN	Low
Pex12	Pex12	606.127125758484	0.0605432384565113	0.0911779944002699	0.664011517852954	0.506682939336359	0.598971617572624	OK
Ap2b1	Ap2b1	6417.67407873116	0.0517812750815323	0.0536540251332442	0.965095814394892	0.334496823213188	0.430280226334235	OK
Rasl10b	Rasl10b	157.075847561235	-0.794618377789067	0.198985614541811	-3.99334584873772	6.51474378857257e-05	0.000205895640323052	OK
Gas2l2	Gas2l2	0	NaN	NaN	NaN	NaN	NaN	Low
1700020L24Rik	1700020L24Rik	7.11678754796944	0.450845703608017	0.384516696958882	1.17249967861923	0.240996501068744	NaN	Low
Mmp28	Mmp28	28.5197237482414	0.612890723126721	0.309844138954355	1.97806137367991	0.0479217833969288	0.0834244763452352	OK
Taf15	Taf15	4643.67735930721	1.63758337213621	0.0531305391805081	30.821885066376	1.33420230320285e-208	1.50887162139715e-205	OK
Heatr9	Heatr9	0.4153987172326	0.0668059544433797	0.160566041877723	0.416065275460018	0.677362238689635	NaN	Low
Ccl5	Ccl5	23.9401672956764	-0.372887785283039	0.352515838420409	-1.05779016044758	0.290151119682119	0.384122607082825	OK
Ccl9	Ccl9	3.84970544083229	-0.657127781006053	0.35644860990756	-1.84354143273688	0.0652499981431935	NaN	Low
E230016K23Rik	E230016K23Rik	0.403445924358331	0.0606935312860309	0.158799722430744	0.382201746684416	0.702311726344704	NaN	Low
Ccl6	Ccl6	2.77886027379417	-0.631486365694673	0.330836543357486	-1.90875638853571	0.0562935251999193	NaN	Low
Ccl3	Ccl3	10.0422969985014	-0.129944389042661	0.38648911106811	-0.336217464661666	0.736706883849219	0.800532398167808	OK
Ccl4	Ccl4	3.81699828675596	-0.0812266485402988	0.353895878529463	-0.229521318184937	0.818463753315358	NaN	Low
Wfdc17	Wfdc17	3.42934186736978	-0.832153333404712	0.354807011766772	-2.34536890706015	0.0190082617026574	NaN	Low
Wfdc18	Wfdc18	0.909722167999558	-0.196359609520388	0.201450676341102	-0.974727973550738	0.329695213160712	NaN	Low
Wfdc21	Wfdc21	0	NaN	NaN	NaN	NaN	NaN	Low
Heatr6	Heatr6	783.544921988798	0.0237202922985181	0.0829014526990928	0.286126376875633	0.774781329869238	0.830599370223195	OK
Hnf1b	Hnf1b	885.802862236416	-0.0429330597739784	0.085012770978838	-0.505018943385173	0.613545530894388	0.696772083662572	OK
Ddx52	Ddx52	1054.64962549583	0.581655643215893	0.0940652827462774	6.1835315456904	6.26832003980965e-10	3.74746128899809e-09	OK
Synrg	Synrg	4100.00272279631	-0.186085393258295	0.0490588393094403	-3.79310631636748	0.000148774420017928	0.00044530605515291	OK
Dusp14	Dusp14	246.010510599234	0.247275203812708	0.149185782812371	1.65749845026254	0.0974187419396228	0.154141278636192	OK
Tada2a	Tada2a	387.86933084857	-0.0908889581380743	0.108080183655037	-0.84094007860097	0.400381504221455	0.496353100738957	OK
Gm11437	Gm11437	0.931256467362599	0.242602620020281	0.230192176720646	1.05391340173431	0.291922566544031	NaN	Low
Acaca	Acaca	1365.98894950238	0.27823655359434	0.0713749983050099	3.89823551946495	9.68961527568143e-05	0.000298248511921689	OK
Aatf	Aatf	698.172334449849	0.858215697173339	0.0881028734415329	9.74106364127692	2.01434777896844e-22	3.10291869561643e-21	OK
Lhx1	Lhx1	205.246115192747	0.274773640293796	0.152011233523814	1.8075877283816	0.0706706895733078	0.116974256397044	OK
Lhx1os	Lhx1os	37.8883274386523	0.594449302017651	0.292971405361058	2.02903522712413	0.0424547024076552	0.0750394329739891	OK
1700109G15Rik	1700109G15Rik	0.283219263404591	0.120972954813686	0.142302381461664	0.850111948732744	0.395262849095245	NaN	Low
Mrm1	Mrm1	709.53616445064	0.967728057586187	0.113876918680596	8.4980175859911	1.92855899218692e-17	2.13652849656887e-16	OK
Dhrs11	Dhrs11	253.568226593439	0.26769217570093	0.126755159108556	2.11188386795107	0.034696411389374	0.0628658209566348	OK
4930502E09Rik	4930502E09Rik	1.29241121630131	-0.198139344918064	0.27872302371116	-0.710882589747576	0.477156995641597	NaN	Low
Ggnbp2	Ggnbp2	2728.89243660608	0.283559717916105	0.0662070350151694	4.28292428215726	1.84452954315199e-05	6.3890021516375e-05	OK
Ggnbp2os	Ggnbp2os	108.216345424822	-0.459132753289936	0.195972252988327	-2.34284571559874	0.0191372949533376	0.0369591902393262	OK
Pigw	Pigw	209.394733691404	0.203420063779005	0.162400963086825	1.25257917140707	0.210358898903525	0.295037269224859	OK
Myo19	Myo19	221.687799104396	0.136050009288705	0.135670954787712	1.00279392521108	0.315960300473157	0.410993696704803	OK
Znhit3	Znhit3	212.797405087648	0.149115558879042	0.154503551653019	0.965127062023292	0.334481173820891	0.430280226334235	OK
Car4	Car4	2.6105513163141	-0.762250486613104	0.332826674415517	-2.29023256009064	0.0220078388875386	NaN	Low
Usp32	Usp32	1669.11989175865	0.0160738013438585	0.0734348245844848	0.218885269145922	0.826739421755988	0.872108876226235	OK
1700125H20Rik	1700125H20Rik	0.676171905624982	0.143912512885187	0.192914868820684	0.745989740267013	0.4556736127566	NaN	Low
Appbp2	Appbp2	1149.28659416812	0.163189897824907	0.0731094477364362	2.23213145328653	0.0256062761601729	0.0479512589719478	OK
Appbp2os	Appbp2os	9.87081732976039	-0.0546961498991733	0.383626559302951	-0.142576546312529	0.886624621545792	NaN	Low
Ppm1d	Ppm1d	447.885722619834	0.00462569541712976	0.103411441376777	0.0447309829119985	0.9643217376145	0.97372100455107	OK
Bcas3	Bcas3	618.075546709856	-0.300421757678258	0.0920978670570507	-3.26198387951981	0.00110635434901925	0.00280013705157407	OK
Bcas3os1	Bcas3os1	0	NaN	NaN	NaN	NaN	NaN	Low
Mir5110	Mir5110	0	NaN	NaN	NaN	NaN	NaN	Low
Bcas3os2	Bcas3os2	0	NaN	NaN	NaN	NaN	NaN	Low
2610027K06Rik	2610027K06Rik	1.13287705361836	0.329242305671716	0.222638927195904	1.47881733809294	NaN	NaN	Low
Tbx2	Tbx2	32.5215543441187	-1.32901864836931	0.322634837268243	-4.11926579169858	3.80081526817486e-05	0.000125378862431699	OK
Tbx4	Tbx4	0	NaN	NaN	NaN	NaN	NaN	Low
Gm20759	Gm20759	0	NaN	NaN	NaN	NaN	NaN	Low
Brip1	Brip1	17.9071023472579	-0.0929973793593867	0.350978085328059	-0.26496634190839	0.791035390609133	0.84349346161362	OK
Brip1os	Brip1os	734.262882367213	-0.831242863485064	0.0902204907132682	-9.21345979071268	3.1577901803271e-20	4.20553194673396e-19	OK
Ints2	Ints2	1025.60586888076	-0.139974753628276	0.0782687187696363	-1.78838692939712	0.0737136036036097	0.121507022288909	OK
Med13	Med13	3266.08501873243	0.138302777025879	0.0612389563834641	2.25841172341114	0.0239200025072812	0.045136033652157	OK
Mir467c	Mir467c	0	NaN	NaN	NaN	NaN	NaN	Low
Rnft1	Rnft1	600.776600829182	0.161311524826158	0.104045583026486	1.55039281951156	0.12104726094993	0.185577539352858	OK
Rps6kb1	Rps6kb1	1171.29409667593	0.145092745099881	0.0977484833724946	1.48434778826153	0.13771667851062	0.206932183490802	OK
Tubd1	Tubd1	175.137637707475	0.220574971109216	0.177502175155792	1.24266066551364	0.213992904436653	0.299312899204126	OK
Vmp1	Vmp1	2451.47448133859	0.928353192964893	0.0653649977707453	14.2026042167232	8.82701397326044e-46	3.46217938240224e-44	OK
Mir21a	Mir21a	0	NaN	NaN	NaN	NaN	NaN	Low
Mir8115	Mir8115	0	NaN	NaN	NaN	NaN	NaN	Low
Ptrh2	Ptrh2	816.834443010611	1.45869558322943	0.10614922186913	13.741933831864	5.69344650377482e-43	2.04948972155777e-41	OK
Cltc	Cltc	22009.3806994333	0.241479215996554	0.0494897486516432	4.87937850920034	1.06420653531102e-06	4.36324679477517e-06	OK
Dhx40	Dhx40	3232.58449228339	0.885448691354289	0.0602756198410797	14.6899972773209	7.47168009650354e-49	3.28149419383979e-47	OK
Ypel2	Ypel2	1208.4757693824	0.0578917224786889	0.0997058967150479	0.580624861578039	0.561493312590256	0.650450341029651	OK
Gdpd1	Gdpd1	408.998702901538	0.201558213309407	0.107303408873094	1.87839524788805	0.0603271151359596	0.101917002304258	OK
Smg8	Smg8	411.010861419522	0.103732556946938	0.10260786660733	1.0109610537359	0.312035070553993	0.40655030169818	OK
Prr11	Prr11	16.405383761975	0.449711401605682	0.353030439418281	1.27386013043722	0.202712990346809	0.286028071532185	OK
Ska2	Ska2	130.504734464949	-0.260113826421804	0.176273913319338	-1.47562291846657	0.140045149081243	0.209959425340427	OK
Mir301	Mir301	0	NaN	NaN	NaN	NaN	NaN	Low
Trim37	Trim37	2620.26486265005	0.123122067304451	0.0615625020863749	1.99995229452671	0.0455054154713325	0.0797152437538987	OK
Ppm1e	Ppm1e	662.060346805953	0.452234747624027	0.0963734412614106	4.69252463858119	2.69854023035089e-06	1.05104173556222e-05	OK
Rad51c	Rad51c	151.659539197297	0.695306031250886	0.159373492054498	4.36274578844721	1.28440158153304e-05	4.55821492232867e-05	OK
Tex14	Tex14	6.64052417005206	-0.123863344830633	0.383814648540226	-0.322716564627553	0.746909906069988	NaN	Low
Sept4	Sept4	59.866872919227	-0.563144156601257	0.251622723159334	-2.23804968617504	0.0252178151768077	0.0473217601997313	OK
Mtmr4	Mtmr4	2808.48675372683	0.653386172994668	0.0544876314223654	11.9914585372576	3.93907449186082e-33	9.91784414267963e-32	OK
Hsf5	Hsf5	6.45029877288219	0.210997413918809	0.384133720978514	0.549281154961688	0.582812517990967	NaN	Low
Rnf43	Rnf43	63.964130639481	-0.238669382112848	0.266942235204599	-0.894086250270283	0.371275745388456	0.467401033457026	OK
1110028F11Rik	1110028F11Rik	0.426404879370871	-0.126561537018116	0.165966908253315	-0.762570914588261	0.445719336057169	NaN	Low
Supt4a	Supt4a	405.844065742394	0.379295775692221	0.10992309849879	3.4505557146062	0.000559433683032791	0.00149922482473104	OK
Mir142b	Mir142b	0	NaN	NaN	NaN	NaN	NaN	Low
Mir142	Mir142	0.665134163348813	0.213315727692154	0.184471636419694	1.15636057570843	0.247533700346833	NaN	Low
Bzrap1	Bzrap1	386.510197190187	-0.479599814232548	0.136207144654685	-3.52110614643924	0.000429750550966126	0.00117559861462635	OK
Mpo	Mpo	0.319013237163522	0.123766043929018	0.14379877467627	0.860689141528837	0.389409275121153	NaN	Low
Lpo	Lpo	0	NaN	NaN	NaN	NaN	NaN	Low
Mks1	Mks1	439.19792819574	0.064445790053189	0.102404841452508	0.629323664185126	0.529137181981668	0.619899922019442	OK
Epx	Epx	0	NaN	NaN	NaN	NaN	NaN	Low
Olfr462	Olfr462	0	NaN	NaN	NaN	NaN	NaN	Low
Olfr463	Olfr463	0	NaN	NaN	NaN	NaN	NaN	Low
Olfr464	Olfr464	0	NaN	NaN	NaN	NaN	NaN	Low
Dynll2	Dynll2	13127.631823057	-0.280495592517964	0.0447695770859022	-6.26531700265472	3.72067714053641e-10	2.28373177178741e-09	OK
Srsf1	Srsf1	4315.94677903379	0.606541960809447	0.0721710474409996	8.40422832030116	4.30684078750505e-17	4.66838149578522e-16	OK
Vezf1	Vezf1	2269.79208843528	0.0251945424928459	0.068012847949987	0.370437987119325	0.711056174120284	0.77996632225884	OK
2210416O15Rik	2210416O15Rik	12.3532142291128	-0.212179857376367	0.376331425805208	-0.563811159066459	0.572882656563491	0.660427248433298	OK
Cuedc1	Cuedc1	1228.80773363599	-0.525973813038568	0.0798020475972763	-6.59098142058851	4.36928569258373e-11	2.90237768644414e-10	OK
Mrps23	Mrps23	1247.73829133161	0.248575630040615	0.0814264203027552	3.05276382182067	0.00226744319266795	0.00540514167709411	OK
1700106J16Rik	1700106J16Rik	0	NaN	NaN	NaN	NaN	NaN	Low
Msi2	Msi2	3512.79773608988	0.510128585547278	0.0741446026699748	6.88018503272467	5.97748683781275e-12	4.28302396388368e-11	OK
Mir378b	Mir378b	0	NaN	NaN	NaN	NaN	NaN	Low
0610039H22Rik	0610039H22Rik	12.7504338901908	1.34118762865878	0.384569255178776	3.48750611391257	0.000487547776109172	0.00132039729985583	OK
C030037D09Rik	C030037D09Rik	29.3955883047186	0.528429789441685	0.307056376171131	1.72095364385847	0.0852592360807203	0.137384599008722	OK
Akap1	Akap1	833.466282711761	-0.0202459400490836	0.0818767439900165	-0.24727339000623	0.804696651148114	0.854970504402338	OK
4930556N13Rik	4930556N13Rik	0	NaN	NaN	NaN	NaN	NaN	Low
Scpep1os	Scpep1os	0	NaN	NaN	NaN	NaN	NaN	Low
Scpep1	Scpep1	4698.7739328131	0.992994224940111	0.0724915814457242	13.6980626596425	1.04269383995658e-42	3.67542807845475e-41	OK
Gm15698	Gm15698	0	NaN	NaN	NaN	NaN	NaN	Low
2210409E12Rik	2210409E12Rik	0	NaN	NaN	NaN	NaN	NaN	Low
Coil	Coil	383.990936191952	0.0405184974914384	0.111978313846578	0.361842361253564	0.717469834317422	0.785541195766174	OK
Trim25	Trim25	2483.65347153181	-0.533618793670493	0.062818407797295	-8.49462462328553	1.98573627766219e-17	2.19628582103941e-16	OK
Dgke	Dgke	1237.10187708876	0.158948795794219	0.0730083917974126	2.17713048981107	0.0294708327361529	0.0543408520465123	OK
Dgkeos	Dgkeos	1.99747405234794	0.207373745744847	0.320696975742654	0.646634553583242	0.517868489315603	NaN	Low
Gm525	Gm525	0	NaN	NaN	NaN	NaN	NaN	Low
Nog	Nog	0.737714276481512	0.215893608553853	0.227748790077672	0.947946237080883	0.343156824709648	NaN	Low
4932411E22Rik	4932411E22Rik	0	NaN	NaN	NaN	NaN	NaN	Low
Ankfn1	Ankfn1	0.132179453828009	-0.0703830274757005	0.126546304325521	-0.556183982225598	0.578085088066804	NaN	Low
Pctp	Pctp	343.808889167817	-0.418429055272869	0.121269027734026	-3.45041980703096	0.000559715429073929	0.00149968372911398	OK
Tmem100	Tmem100	0.585911497952632	-0.0652800157206247	0.194922336449543	-0.334902694630499	0.737698489350461	NaN	Low
Mmd	Mmd	222.924932403086	-0.42349650494513	0.159529475514265	-2.65465992149683	0.00793883991347103	0.0168424462466987	OK
Hlf	Hlf	298.932258096966	-0.0172551153085567	0.181285896171816	-0.0951817856376592	0.9241704372519	0.945133157795444	OK
Stxbp4	Stxbp4	518.45147601347	-0.176563417118046	0.104765176398285	-1.68532544103019	0.0919257998699375	0.14654352520086	OK
Cox11	Cox11	290.960018617791	0.0534810499577274	0.132169801696573	0.404638951343104	0.685742922583358	0.75832930267102	OK
Tom1l1	Tom1l1	764.044253286501	0.305453033619155	0.0930754405187068	3.28177908067772	0.00103154388949249	0.00262351614023661	OK
4930405D11Rik	4930405D11Rik	0	NaN	NaN	NaN	NaN	NaN	Low
Kif2b	Kif2b	0	NaN	NaN	NaN	NaN	NaN	Low
Car10	Car10	1881.23350488025	-0.0634434756931944	0.0894028981542001	-0.709635559954315	0.477930162184838	0.571914070344976	OK
Utp18	Utp18	988.701008212745	0.517743827434883	0.0784449700338504	6.60008955592013	4.10909484462327e-11	2.73355520276384e-10	OK
Mbtd1	Mbtd1	582.018464442171	-0.0888354898017764	0.10919273965388	-0.813565902672359	0.415893678003489	0.51103268488291	OK
Nme2	Nme2	5519.92995153109	0.273113970967501	0.0574929389922576	4.75039153945983	2.03023164427114e-06	8.01171085908801e-06	OK
Nme1	Nme1	3500.13215963343	0.292130259115525	0.0684672325659751	4.26671632790222	1.98371134218871e-05	6.84488853924307e-05	OK
Spag9	Spag9	3666.47579000575	-0.17250443408591	0.0695690964521429	-2.47961297304726	0.0131525057523559	0.0264904505142805	OK
Tob1	Tob1	2002.24091677128	-0.319835566392116	0.0654698430231456	-4.88523496656384	1.03305582104332e-06	4.24322050465463e-06	OK
Wfikkn2	Wfikkn2	31.0940781002936	0.0305205661701135	0.310945512867876	0.0981540652850069	0.921809956857649	0.943430084805064	OK
Luc7l3	Luc7l3	1968.59375929842	-0.255800990803927	0.0709251315603152	-3.60663399808279	0.000310194706297056	0.000871924680852807	OK
Ankrd40	Ankrd40	3197.7401247706	-0.0676590190594682	0.0536128675355982	-1.26199217034126	0.206951603766138	0.29104043675754	OK
Abcc3	Abcc3	90.5117551580112	-1.84450558171518	0.230075135581868	-8.01697053030249	1.08385112232637e-15	1.06355340427268e-14	OK
Cacna1g	Cacna1g	46.3401684505159	-0.342486366282158	0.294104361620249	-1.16450624667845	0.244218913335834	0.333732239742282	OK
Spata20	Spata20	0.728650169530084	-0.111455988289219	0.209820494412612	-0.531196862352448	0.595282367038215	NaN	Low
Epn3	Epn3	8.17422922886805	-0.358824459402549	0.387080340161967	-0.92700254229498	0.353925214311292	NaN	Low
Mycbpap	Mycbpap	60.6080076229543	0.207929073440195	0.242773942853389	0.856471954923775	0.391736779003358	0.487897028005468	OK
Rsad1	Rsad1	359.793025684552	0.149977109781307	0.129040959899531	1.1622442199599	0.245136277229805	0.334749891153722	OK
Acsf2	Acsf2	311.758824843172	0.503215336076201	0.122179265642742	4.11866394374663	3.81075408642652e-05	0.00012567616939707	OK
Chad	Chad	2.24971275997879	0.293299980960443	0.304199948054513	0.964168412375545	0.334961498213498	NaN	Low
Lrrc59	Lrrc59	7995.2780417009	1.12251227837713	0.0538571494036911	20.8424005133142	1.78652019420251e-96	3.2326487407363e-94	OK
Eme1	Eme1	2.49707748850527	-0.218833901810733	0.300243896258206	-0.728853790328309	0.466091103835224	NaN	Low
Mrpl27	Mrpl27	649.89766424013	0.0618329561042076	0.0899744017782048	0.687228310299095	0.49193886687496	0.585007217171405	OK
Xylt2	Xylt2	512.842066824782	-0.61575663669647	0.104759498980803	-5.87781196633354	4.15724750452799e-09	2.26942903797061e-08	OK
Gm11541	Gm11541	0	NaN	NaN	NaN	NaN	NaN	Low
Gm11545	Gm11545	0.276244028773941	-0.0900900962516235	0.141870860542219	-0.63501480083582	0.52541876193687	NaN	Low
Tmem92	Tmem92	0	NaN	NaN	NaN	NaN	NaN	Low
Gm11544	Gm11544	0	NaN	NaN	NaN	NaN	NaN	Low
Col1a1	Col1a1	43.7477678507482	-0.639807919737336	0.38672700170295	-1.65441750102772	0.0980427129749013	0.154984002071332	OK
Sgca	Sgca	1.0191751384265	0.271865167648396	0.237346343885399	1.14543650935556	0.252028381857211	NaN	Low
Hils1	Hils1	0.533930620502834	-0.154411232186066	0.18152451838149	-0.850635680308248	0.394971762696921	NaN	Low
Ppp1r9b	Ppp1r9b	3299.98531956494	-0.333413315657679	0.0593269472955587	-5.6199304170609	1.91034383055622e-08	9.67722139771501e-08	OK
Samd14	Samd14	377.475209872553	-0.513597786038877	0.133067269656322	-3.8596853107858	0.000113533134643192	0.000345926845586608	OK
Pdk2	Pdk2	729.649407288058	-0.904228331120418	0.0994294421914458	-9.09417081290044	9.53109449119218e-20	1.22487200132546e-18	OK
Itga3	Itga3	2261.165597057	-0.321824153033626	0.0600337740259011	-5.36071833322984	8.28916760630284e-08	3.90462664301062e-07	OK
Dlx3	Dlx3	0	NaN	NaN	NaN	NaN	NaN	Low
Dlx4	Dlx4	0	NaN	NaN	NaN	NaN	NaN	Low
A730090H04Rik	A730090H04Rik	0	NaN	NaN	NaN	NaN	NaN	Low
Tac4	Tac4	3.04806995989399	0.134700564091363	0.3487933661915	0.386190154824813	0.699355844570526	NaN	Low
Kat7	Kat7	2067.90044859083	0.362848361229478	0.0681197515852792	5.3266248450015	1.00054517791083e-07	4.66522483141677e-07	OK
Fam117a	Fam117a	2657.00621319354	0.277051405166384	0.0574144963429889	4.82546086464479	1.396798919843e-06	5.63829807887844e-06	OK
Slc35b1	Slc35b1	5002.99908487901	0.792368312532744	0.0615118792325428	12.8815494245792	5.71760555160337e-38	1.72047948870974e-36	OK
Spop	Spop	4280.86269833745	0.260740559973001	0.0582915883891657	4.47303920133807	7.71156332226509e-06	2.8407607450179e-05	OK
Nxph3	Nxph3	268.457834017945	-0.406136311556396	0.177523550558336	-2.28778835415944	0.0221498493654386	0.0421415401287491	OK
Ngfr	Ngfr	14.7333617054704	0.393069685542047	0.329768563542778	1.19195620504032	NaN	NaN	OK
Phb	Phb	718.145764794277	-0.255307374095001	0.0908400534219001	-2.81051545521714	0.00494622133075207	0.0110005194493013	OK
Zfp652os	Zfp652os	0.266053665339525	0.119478080816594	0.141491656808461	0.844417851282449	0.398435950478878	NaN	Low
B130006D01Rik	B130006D01Rik	11.0203093206856	-0.244807399440506	0.381928612349618	-0.640976851497078	0.521537722846392	0.613044277145623	OK
Zfp652	Zfp652	1062.43142628409	0.380805511638463	0.0807233435994746	4.71741499618633	2.38860146730323e-06	9.36058634501071e-06	OK
Phospho1	Phospho1	37.1849847100986	-0.201617656034782	0.310859398770046	-0.648581502867559	0.516608914577595	0.60853220898642	OK
Abi3	Abi3	50.5407359927772	-1.04061330678509	0.277216617091389	-3.75379123265918	0.000174179947513916	0.000513980445251435	OK
Gngt2	Gngt2	38.6364577238783	-0.752793679438356	0.278923921195511	-2.69892118328097	0.00695646493750703	0.0149827306248069	OK
4833417C18Rik	4833417C18Rik	2.41813340962472	0.0644921684817538	0.284760126843519	0.226478928762359	0.820828945911278	NaN	Low
B4galnt2	B4galnt2	4.76674905513988	0.789764805648874	0.375614952648749	2.10259149716921	0.035501493840949	NaN	Low
Igf2bp1	Igf2bp1	1.59246157892955	-0.357871369475238	0.286944805500793	-1.24717842112758	0.212332083358956	NaN	Low
Mir3063	Mir3063	0	NaN	NaN	NaN	NaN	NaN	Low
Gip	Gip	0	NaN	NaN	NaN	NaN	NaN	Low
Snf8	Snf8	1053.68385831881	0.0277442028464181	0.0722202106900743	0.384161200601858	0.700858973440806	0.771587339057774	OK
Ube2z	Ube2z	4180.42339842661	0.276206028129036	0.0579091410095878	4.76964471089816	1.8455112672197e-06	7.3168078899908e-06	OK
Atp5g1	Atp5g1	3221.37943589589	0.617649679221283	0.0748887944775504	8.24755804296513	1.61663982941261e-16	1.67989426684215e-15	OK
Calcoco2	Calcoco2	0	NaN	NaN	NaN	NaN	NaN	Low
Ttll6	Ttll6	0	NaN	NaN	NaN	NaN	NaN	Low
Hoxb13	Hoxb13	0	NaN	NaN	NaN	NaN	NaN	Low
Gm11538	Gm11538	0	NaN	NaN	NaN	NaN	NaN	Low
Gm53	Gm53	0	NaN	NaN	NaN	NaN	NaN	Low
Mir196a-1	Mir196a-1	0	NaN	NaN	NaN	NaN	NaN	Low
Hoxb9	Hoxb9	2.16810560648749	0.567150046492532	0.332385342886999	1.70630281578134	0.0879517141084002	NaN	Low
Hoxb8	Hoxb8	3.51549202839289	-0.173566340563052	0.334801690986929	-0.518415364185924	0.604168497236187	NaN	Low
Hoxb7	Hoxb7	1.84834472587676	0.0624241904578134	0.298569162119553	0.209077823090174	0.834387486726867	NaN	Low
Hoxb5os	Hoxb5os	0.283219263404591	0.120972954813686	0.142302381461664	0.850111948732744	0.395262849095245	NaN	Low
Hoxb6	Hoxb6	2.24096363034351	0.0221411193522576	0.32058770427459	0.0690641564134762	0.944938551913645	NaN	Low
Hoxb5	Hoxb5	11.4786903937568	-0.578300858581756	0.380987949862605	-1.51789803008286	0.129040106656073	0.19577454303293	OK
Mir10a	Mir10a	0	NaN	NaN	NaN	NaN	NaN	Low
Hoxb4	Hoxb4	21.8055491140876	-1.11276677787746	0.353300805403761	-3.14962989287771	0.00163477418164013	0.00400677630829659	OK
Hoxb3	Hoxb3	14.0746952130471	-0.477268240535534	0.378603403693305	-1.26060208619296	0.207452246647211	0.291593416804692	OK
Hoxb2	Hoxb2	17.4598975622407	0.291448656924566	0.379295528906054	0.768394654598614	0.442252755131067	0.536354972286302	OK
Hoxb1	Hoxb1	0	NaN	NaN	NaN	NaN	NaN	Low
Gm11529	Gm11529	5.74070996063739	0.0584685505825402	0.380618341167072	0.153614642960349	0.877913590573399	NaN	Low
Skap1	Skap1	1309.72902308652	0.0836428261974272	0.0705360590060224	1.1858165507983	0.235694753911641	0.324205707007387	OK
Snx11	Snx11	755.651824228812	0.131356070954082	0.0901616293498178	1.45689548759633	0.145145231836239	0.216195466628693	OK
Cbx1	Cbx1	755.053776897774	-0.175180262966757	0.0855172550887175	-2.0484785530712	0.0405131314633268	0.0719399738696807	OK
Gm11517	Gm11517	4.79526964851974	-0.0708317908926096	0.37374937545067	-0.18951681406076	0.849687778168716	NaN	Low
Nfe2l1	Nfe2l1	19972.9420816458	0.903391078123014	0.0438935648465309	20.5814014259635	4.02864567438485e-94	6.58707836711769e-92	OK
Copz2	Copz2	1069.58769365573	-0.413305813219246	0.0770458766390609	-5.36441184458803	8.12134112510228e-08	3.83488936704117e-07	OK
Mir152	Mir152	0	NaN	NaN	NaN	NaN	NaN	Low
Cdk5rap3	Cdk5rap3	4272.3995672044	0.432773046940836	0.0623480533919181	6.94124392658159	3.88662237205158e-12	2.8266533875194e-11	OK
Prr15l	Prr15l	459.737672255513	-1.54337726518822	0.115207535731098	-13.3964957708197	6.33860246466987e-41	2.13452044784205e-39	OK
Pnpo	Pnpo	1782.52848557335	0.577271985195748	0.0696693590642933	8.28588052120619	1.17238434237662e-16	1.22955393434259e-15	OK
D030028A08Rik	D030028A08Rik	258.864318255392	1.14508346049547	0.160362282418299	7.14060340890237	9.29220945173961e-13	7.11436219901165e-12	OK
Sp2	Sp2	487.816649099239	0.445625046840673	0.109912784345787	4.0543513613369	5.02736045538322e-05	0.000162057740475073	OK
Sp6	Sp6	47.6518738131933	-0.234364463933055	0.261578946660293	-0.895960729734949	0.370273737278462	0.466298096442454	OK
Scrn2	Scrn2	223.019583477096	-0.183488744969246	0.140319364521504	-1.30765091186774	0.190991740148965	0.272521176065778	OK
Lrrc46	Lrrc46	54.1026979766262	-0.167510894242925	0.270291204477797	-0.619742305586881	0.535427458225122	0.625984178334409	OK
Mrpl10	Mrpl10	1647.19106635837	0.152205181427898	0.0675894772816541	2.25190647345353	0.0243281829701665	0.0458361475896333	OK
Osbpl7	Osbpl7	556.065495617392	-0.214171493816441	0.109590388232491	-1.95429085771724	0.0506668294287531	0.0874919890797314	OK
Mir8103	Mir8103	0.409270861443704	-0.0305376964895222	0.171400320416634	-0.17816592416684	0.858592670104749	NaN	Low
Tbx21	Tbx21	0	NaN	NaN	NaN	NaN	NaN	Low
Tbkbp1	Tbkbp1	80.4851827267697	-1.00379779188693	0.225416988514917	-4.45307072239811	8.46508567383031e-06	3.0964872689906e-05	OK
Mir7235	Mir7235	0	NaN	NaN	NaN	NaN	NaN	Low
Kpnb1	Kpnb1	9249.85202358438	0.24781207036613	0.0465876389447143	5.31926656897571	1.04186391718392e-07	4.85213974608885e-07	OK
Npepps	Npepps	3728.2322441931	-0.200286614509422	0.0595759204586746	-3.36187192690297	0.000774160213004143	0.00202002081343573	OK
Mrpl45	Mrpl45	398.732267793146	0.163555248283267	0.112938250900484	1.4481829404936	0.147565894319048	0.21924860431397	OK
Gpr179	Gpr179	38.3256170372322	-0.27259870752218	0.289871380526729	-0.940412630687572	0.347005945872604	0.443596240715628	OK
Socs7	Socs7	2821.32637084094	0.230304507146501	0.0552668473733358	4.16713668486931	3.08449564050424e-05	0.000103178926145632	OK
Arhgap23	Arhgap23	924.058230874189	-0.17056370070402	0.0802280938192866	-2.12598470914956	0.0335045327449415	0.0609014216289313	OK
4933428G20Rik	4933428G20Rik	0.432193724837796	-0.106017690762188	0.152868196905738	-0.693523524893545	0.487981067782964	NaN	Low
Srcin1	Srcin1	27.1706243972162	-0.572808965098144	0.330912563148831	-1.73099793990148	0.083452131898585	0.135017749403397	OK
2410003L11Rik	2410003L11Rik	0	NaN	NaN	NaN	NaN	NaN	Low
E130012A19Rik	E130012A19Rik	7.46929965199756	-0.044088353495938	0.373215839264334	-0.118130981747299	0.905963875431739	NaN	Low
Mllt6	Mllt6	3057.90498976435	-0.580869089874349	0.0637349690260952	-9.11382085455351	7.95305757806262e-20	1.03085906773532e-18	OK
Mir6927	Mir6927	0	NaN	NaN	NaN	NaN	NaN	Low
Cisd3	Cisd3	547.181849334288	-0.249361960273317	0.0967212990672466	-2.57814941153701	0.00993310382114345	0.0205804812147691	OK
Pcgf2	Pcgf2	689.31429775547	-0.0281016116742786	0.0917396438372589	-0.306319171285746	0.759361643770523	0.817815797762858	OK
Psmb3	Psmb3	1367.9099928978	-0.040649069673665	0.0758783539614895	-0.535713646269864	0.592156470910579	0.677414115197877	OK
Pip4k2b	Pip4k2b	1096.78903372266	-0.0178173410686366	0.0705960926712997	-0.252384238198499	0.800744081995252	0.851704517341293	OK
Mir8102	Mir8102	1.91051221645089	-0.246205027615864	0.303709130542105	-0.81066060535092	0.417560602470781	NaN	Low
Cwc25	Cwc25	752.159177559182	0.264480379182643	0.08139802671008	3.24922347472449	0.00115720527838576	0.00291796531666351	OK
1700001P01Rik	1700001P01Rik	2.44604439294494	0.60934510725146	0.333731508532366	1.82585429206593	0.0678722127356405	NaN	Low
Rpl23	Rpl23	5203.93042663494	0.0819344899215285	0.0489797439289866	1.67282397475008	0.0943619537008576	0.149969091658782	OK
Snora21	Snora21	1.44303663668403	0.0919881167509547	0.296072797036767	0.310694253817352	0.756033066009853	NaN	Low
Lasp1	Lasp1	4777.43321900191	-0.725111977829736	0.0571351118387902	-12.6911798103359	6.61812605707673e-37	1.88686110757539e-35	OK
B230217C12Rik	B230217C12Rik	303.568713022944	0.347730137260924	0.126947316111901	2.73916887659452	0.0061594725591398	0.013434619431065	OK
Fbxo47	Fbxo47	37.7441845548657	0.0208632501972075	0.286842028359856	0.0727342862428573	0.942017564319022	0.958094153648245	OK
Plxdc1	Plxdc1	10.2156398957355	-1.62102453819879	0.387127107624048	-4.1873185996911	2.82269461659854e-05	9.49362791619796e-05	OK
Arl5c	Arl5c	4.50189376640192	0.177498495312945	0.377255340418939	0.470499622658314	0.637998103754112	NaN	Low
Cacnb1	Cacnb1	430.659561237506	-0.298634902246973	0.11554553345545	-2.58456465876385	0.00975020207493652	0.0202478947756639	OK
Rpl19	Rpl19	6164.14718195268	-0.0993282716557349	0.0572349678584241	-1.73544732131994	0.0826616045005011	0.133898380839854	OK
Stac2	Stac2	41.057272991436	-1.76082891609103	0.311628368986099	-5.65041277153294	1.60063014328996e-08	8.17852096181778e-08	OK
Fbxl20	Fbxl20	1452.69165017336	-0.32398880828197	0.0867966338899266	-3.7327347128789	0.000189412057406642	0.000553870077799082	OK
Med1	Med1	1218.7081171898	0.120374794424669	0.0735041529546636	1.63765977276025	0.101492686623125	0.159675081168843	OK
Cdk12	Cdk12	1557.85003010752	0.286118191824011	0.0726180603085547	3.94004178310868	8.14674186022426e-05	0.0002540428166018	OK
Mir5119	Mir5119	1.13924971773444	0.216445786893808	0.245201448014715	0.882726381292901	0.377384124801517	NaN	Low
Neurod2	Neurod2	0	NaN	NaN	NaN	NaN	NaN	Low
Ppp1r1b	Ppp1r1b	1.27891853078151	0.00479867677217512	0.264683072040038	0.0181298967674413	0.985535227696595	NaN	Low
1700003D09Rik	1700003D09Rik	0.132179453828009	-0.0703830274757005	0.126546304325521	-0.556183982225598	0.578085088066804	NaN	Low
Stard3	Stard3	748.322348977639	0.347799256918949	0.0843563235971182	4.12297788817851	3.74005613048915e-05	0.000123524706125257	OK
Tcap	Tcap	0.876602137855096	0.0555409364063176	0.235515380266321	0.235827215800139	0.813566748540172	NaN	Low
Pnmt	Pnmt	0	NaN	NaN	NaN	NaN	NaN	Low
Pgap3	Pgap3	667.795583862055	-0.0570933928612694	0.0942268037376216	-0.605914565671232	0.544571486695743	0.6350760201038	OK
Erbb2	Erbb2	15.2089657319752	-0.699891080135903	0.373354792900758	-1.87460049648256	0.0608477048371775	0.102655917745566	OK
Mien1	Mien1	1702.33926139063	0.149571770519828	0.0696864098039661	2.14635494841227	0.0318446707579143	0.0581960714860833	OK
Grb7	Grb7	1129.48532397755	-0.490617438420688	0.0789086026019906	-6.2175405753328	5.05007597803241e-10	3.06094600705126e-09	OK
Ikzf3	Ikzf3	121.824583596357	0.190703789956044	0.179919500894745	1.05993952299594	0.289172113573472	0.383125525071325	OK
Zpbp2	Zpbp2	15.5998444407328	0.0207593355607879	0.361702411632321	0.0573934120790166	0.954231810753129	0.966553209712697	OK
Ormdl3	Ormdl3	3616.38770398313	0.394286376115629	0.0551515310266228	7.14914652007209	8.73190899466124e-13	6.70253037141107e-12	OK
Gm12	Gm12	0	NaN	NaN	NaN	NaN	NaN	Low
Gsdma3	Gsdma3	0.432193724837796	-0.106017690762188	0.152868196905738	-0.693523524893545	0.487981067782964	NaN	Low
Gsdma2	Gsdma2	0.676171905624982	0.143912512885187	0.192914868820684	0.745989740267013	0.4556736127566	NaN	Low
Gsdma	Gsdma	2149.37179146639	0.70971584853103	0.0720691165456978	9.84771123260559	7.01225965892336e-23	1.11302193954677e-21	OK
Psmd3	Psmd3	4671.83030742672	0.0365021452981669	0.057921923349554	0.630195670089881	0.528566571844484	0.619284895666191	OK
Csf3	Csf3	0.988473951850761	0.00171901620845128	0.245252031335442	0.00700918234638436	0.994407527413765	NaN	Low
Med24	Med24	1765.40880285423	-0.0633385192514498	0.0636191785126939	-0.995588448832484	0.319450149494043	0.414381378205282	OK
Thra	Thra	971.711352830379	-0.728431057600779	0.0878636021975863	-8.29047568483129	1.12796451539613e-16	1.18479925994125e-15	OK
Nr1d1	Nr1d1	1411.94075348397	-0.333509263543359	0.210743319918394	-1.58253776998722	0.113526857009998	0.175555261677607	OK
Msl1	Msl1	2997.99485832188	-0.339836064276854	0.0629383376937034	-5.39950810157563	6.68238665354552e-08	3.19431733974168e-07	OK
Gm12359	Gm12359	21.4947783637145	0.386622134245105	0.350055955381259	1.1044580967749	0.269394471055632	0.361688995518004	OK
Casc3	Casc3	2257.61515059373	0.205613837910333	0.0578047946483748	3.55703777102015	0.000375060246292257	0.00103770491384959	OK
Rapgefl1	Rapgefl1	122.468133155666	-0.559775281271958	0.204753851418681	-2.73389378218497	0.00625902317011487	0.0136189199040611	OK
Wipf2	Wipf2	999.781670632217	-0.0675499221459129	0.0873476382832872	-0.77334571916912	0.439317805098033	0.533606187504288	OK
Cdc6	Cdc6	10.157580085966	0.714780453246429	0.384985839936057	1.85664089194852	0.063362262075508	0.106342970396577	OK
Rara	Rara	328.046806869605	-0.372112036931795	0.146324117175862	-2.5430670221271	0.0109884149487487	0.0225228484019738	OK
Gjd3	Gjd3	7.77987226047335	0.125603332632175	0.387149863682669	0.324430780983375	0.745611919050705	NaN	Low
Top2a	Top2a	21.4366733150101	-0.326443522413814	0.357577815015675	-0.912930021677951	0.361279346831002	0.457960210708344	OK
Igfbp4	Igfbp4	26.3376894153034	-0.451742422520131	0.344769906846643	-1.31027219472804	0.190103770293523	0.271568238595094	OK
Tns4	Tns4	1.10707352687734	-0.224310196415635	0.256193574382304	-0.875549657935248	0.381274903251196	NaN	Low
Ccr7	Ccr7	0.273789085530305	0.017664041673401	0.14229492988246	0.124136831073265	0.901206936704423	NaN	Low
Smarce1	Smarce1	1272.67758489897	0.0878115057588123	0.0728958551753866	1.20461589410727	0.228351618000027	0.31596531704927	OK
Krt222	Krt222	254.624926982222	0.539354558504237	0.127822996733015	4.21954243203037	2.44798648019299e-05	8.3137198505253e-05	OK
Krt24	Krt24	0	NaN	NaN	NaN	NaN	NaN	Low
Krt25	Krt25	0.141609631702296	0.0959652920679803	0.127740925601056	0.751249387120359	0.452502582930349	NaN	Low
Krt26	Krt26	0	NaN	NaN	NaN	NaN	NaN	Low
Krt27	Krt27	0.416394149739907	-0.0233701817797325	0.159733879393749	-0.146306981765116	0.883679054516651	NaN	Low
Krt28	Krt28	0	NaN	NaN	NaN	NaN	NaN	Low
Krt10	Krt10	177.799981667503	-0.346772708023727	0.159206832746231	-2.17812704418578	0.0293965796766228	0.054233412560012	OK
Krt12	Krt12	0	NaN	NaN	NaN	NaN	NaN	Low
Krt20	Krt20	5.09451098435764	-0.190065507004401	0.352345964721051	-0.539428646940441	0.589591118840926	NaN	Low
Krt23	Krt23	9.13881233513375	-0.13164623027197	0.378420516382471	-0.347883438061043	0.727927723835035	NaN	Low
Krt39	Krt39	0	NaN	NaN	NaN	NaN	NaN	Low
Krt40	Krt40	0	NaN	NaN	NaN	NaN	NaN	Low
Krtap3-3	Krtap3-3	0	NaN	NaN	NaN	NaN	NaN	Low
Krtap3-2	Krtap3-2	0	NaN	NaN	NaN	NaN	NaN	Low
Krtap3-1	Krtap3-1	0	NaN	NaN	NaN	NaN	NaN	Low
Krtap1-5	Krtap1-5	0	NaN	NaN	NaN	NaN	NaN	Low
Krtap1-4	Krtap1-4	0	NaN	NaN	NaN	NaN	NaN	Low
Krtap1-3	Krtap1-3	0	NaN	NaN	NaN	NaN	NaN	Low
Krtap9-3	Krtap9-3	0	NaN	NaN	NaN	NaN	NaN	Low
Gm11938	Gm11938	0	NaN	NaN	NaN	NaN	NaN	Low
Gm11937	Gm11937	0	NaN	NaN	NaN	NaN	NaN	Low
Krtap2-4	Krtap2-4	0	NaN	NaN	NaN	NaN	NaN	Low
Gm11562	Gm11562	0	NaN	NaN	NaN	NaN	NaN	Low
Krtap4-1	Krtap4-1	0	NaN	NaN	NaN	NaN	NaN	Low
Krtap4-2	Krtap4-2	0	NaN	NaN	NaN	NaN	NaN	Low
Krtap4-7	Krtap4-7	0	NaN	NaN	NaN	NaN	NaN	Low
Gm11563	Gm11563	0	NaN	NaN	NaN	NaN	NaN	Low
Krtap4-6	Krtap4-6	0	NaN	NaN	NaN	NaN	NaN	Low
Gm11595	Gm11595	0	NaN	NaN	NaN	NaN	NaN	Low
Krtap4-8	Krtap4-8	0	NaN	NaN	NaN	NaN	NaN	Low
Krtap4-9	Krtap4-9	0	NaN	NaN	NaN	NaN	NaN	Low
Gm11596	Gm11596	0	NaN	NaN	NaN	NaN	NaN	Low
Gm11554	Gm11554	0	NaN	NaN	NaN	NaN	NaN	Low
Gm11569	Gm11569	0	NaN	NaN	NaN	NaN	NaN	Low
Krtap4-13	Krtap4-13	0	NaN	NaN	NaN	NaN	NaN	Low
Gm11564	Gm11564	0	NaN	NaN	NaN	NaN	NaN	Low
2300003K06Rik	2300003K06Rik	0	NaN	NaN	NaN	NaN	NaN	Low
Krtap4-16	Krtap4-16	0	NaN	NaN	NaN	NaN	NaN	Low
Gm11568	Gm11568	0	NaN	NaN	NaN	NaN	NaN	Low
Gm11559	Gm11559	0	NaN	NaN	NaN	NaN	NaN	Low
Krtap9-1	Krtap9-1	0	NaN	NaN	NaN	NaN	NaN	Low
Gm11567	Gm11567	0	NaN	NaN	NaN	NaN	NaN	Low
Krtap31-1	Krtap31-1	0	NaN	NaN	NaN	NaN	NaN	Low
Gm11565	Gm11565	0	NaN	NaN	NaN	NaN	NaN	Low
Krtap31-2	Krtap31-2	0	NaN	NaN	NaN	NaN	NaN	Low
Krtap9-5	Krtap9-5	0	NaN	NaN	NaN	NaN	NaN	Low
Krtap16-1	Krtap16-1	19.7822405753116	-0.519303485132077	0.342513888773561	-1.51615307335871	0.129480650769604	0.1963699935748	OK
Krtap17-1	Krtap17-1	2.201218833316	0.244124692630352	0.32336120604373	0.75495974182301	0.450273138019032	NaN	Low
Krt33a	Krt33a	0	NaN	NaN	NaN	NaN	NaN	Low
Krt33b	Krt33b	0	NaN	NaN	NaN	NaN	NaN	Low
Krt34	Krt34	0	NaN	NaN	NaN	NaN	NaN	Low
Krt31	Krt31	0	NaN	NaN	NaN	NaN	NaN	Low
Krt32	Krt32	0	NaN	NaN	NaN	NaN	NaN	Low
Krt35	Krt35	0	NaN	NaN	NaN	NaN	NaN	Low
Krt36	Krt36	0.15162036133326	-0.072794205724194	0.128557295823159	-0.566239397446011	0.571231051228302	NaN	Low
Krt13	Krt13	0	NaN	NaN	NaN	NaN	NaN	Low
Krt15	Krt15	0	NaN	NaN	NaN	NaN	NaN	Low
Krt19	Krt19	107.55707948769	-0.84492663085688	0.384701729427707	-2.19631617490729	0.028069320792524	0.0520607834461314	OK
Krt9	Krt9	0	NaN	NaN	NaN	NaN	NaN	Low
Krt14	Krt14	0.288129149891864	-0.0908573474338732	0.142420846334695	-0.63794977892741	0.523506372317123	NaN	Low
Krt16	Krt16	0.291686072409771	0.022434684163901	0.14308242050996	0.156795531442239	0.875405994684481	NaN	Low
Krt17	Krt17	5.1328244334762	-0.241299906908166	0.353865919392978	-0.68189642936537	0.495304443373359	NaN	Low
Krt42	Krt42	0.270419091688568	0.0137603164498709	0.142134762372631	0.0968117596298919	0.922875884970788	NaN	Low
Eif1	Eif1	12448.7424599199	0.578763649978423	0.0448212374773063	12.9127101917135	3.81628624126973e-38	1.17173802217809e-36	OK
Gast	Gast	6.61940593265196	-0.109896801662796	0.363605921741653	-0.302241506784038	0.762467965040939	NaN	Low
Hap1	Hap1	13102.2627732028	-0.118802232027654	0.074390871575136	-1.59700013606725	0.110265676893527	0.171210156494911	OK
Jup	Jup	2864.89236030817	-1.16644437362538	0.0828161348111034	-14.0847478125603	4.71338359666583e-45	1.80184024761555e-43	OK
P3h4	P3h4	915.034635640559	-0.880627826708603	0.100694070550141	-8.74557778722522	2.21877310004644e-18	2.6002564542945e-17	OK
Fkbp10	Fkbp10	39.1662117689006	-0.373856175997204	0.300066730637007	-1.24591011873776	0.212797394806182	0.297903181856271	OK
Nt5c3b	Nt5c3b	431.696846402366	0.0812317288521738	0.12583706261939	0.645531031647406	0.518583115247955	0.610486767611902	OK
Klhl10	Klhl10	18.8672182830138	-0.60383607065224	0.347689584552294	-1.73671026536437	0.0824383248976491	0.133664337776105	OK
Klhl11	Klhl11	611.94464942305	0.211288077860719	0.089100530025753	2.37134479222121	0.0177234887762655	0.0345582566354453	OK
Acly	Acly	96818.6145581515	-0.750360594931867	0.0498755071527631	-15.0446709771511	3.7418937033081e-51	1.79439008648743e-49	OK
Mir7116	Mir7116	1.04986826904174	0.186582719729328	0.238389081453726	0.782681482690078	0.433814178825523	NaN	Low
Ttc25	Ttc25	50.8469182611667	0.106703373817697	0.268511632685749	0.397388272345643	0.691081162366269	0.763113299794356	OK
Cnp	Cnp	426.395723108421	0.215704674826603	0.117929573441054	1.82909738865817	0.0673850201052462	0.112261491265443	OK
Dnajc7	Dnajc7	2972.89705717011	0.269208436317895	0.0696289608991847	3.86632850528503	0.000110486092627121	0.000337476201450071	OK
Nkiras2	Nkiras2	1332.96684834148	0.117630099293992	0.0882987800662767	1.3321826100621	0.182800189504106	0.262599912327746	OK
Zfp385c	Zfp385c	4.93609228640307	-0.252287446877235	0.377625969062321	-0.668088181286069	0.504077305583477	NaN	Low
Dhx58	Dhx58	125.311612804905	0.442665190434396	0.236858075255279	1.86890478594535	0.0616360623548133	0.103803844947883	OK
Kat2a	Kat2a	1186.18573061502	0.0428645159954445	0.0786511431158786	0.544995460934258	0.585756639439185	0.6717787537052	OK
Hspb9	Hspb9	0	NaN	NaN	NaN	NaN	NaN	Low
Rab5c	Rab5c	3312.14751393437	-0.0289456756811343	0.0559716392984373	-0.517148971228049	0.605052170479158	0.688682630677905	OK
Kcnh4	Kcnh4	7.85068652153939	0.636670132440832	0.385725218982659	1.65057948277283	0.0988244711937463	NaN	Low
Hcrt	Hcrt	0.137392259018806	-0.0710630863705423	0.127117766854397	-0.559033470529256	0.576138877653548	NaN	Low
Ghdc	Ghdc	825.908295174287	-0.239412212014366	0.0871717226328131	-2.7464435115367	0.00602452597427804	0.0131720383433103	OK
Stat5b	Stat5b	2311.22488453683	-0.651628561902687	0.0649602870524776	-10.0311835348922	1.11175884152277e-23	1.85352324794908e-22	OK
Stat5a	Stat5a	519.41311231263	-0.853411745763798	0.107622503963135	-7.92967747764097	2.19715752238489e-15	2.09540581421541e-14	OK
Stat3	Stat3	8731.57506488274	0.446744358433544	0.083164917875069	5.37178860808408	7.7959469050247e-08	3.6928026334412e-07	OK
Ptrf	Ptrf	184.995712251544	-0.551304780260048	0.158995727946074	-3.46741882553619	0.000525482428049401	0.0014157875781335	OK
Atp6v0a1	Atp6v0a1	7174.70468914828	0.129668656858013	0.0536681884718541	2.41611763970787	0.0156869922373566	0.0309880890324843	OK
Mir6928	Mir6928	0.133026832669763	0.0945090445110423	0.126820927747971	0.745216473253203	0.456140865844134	NaN	Low
Naglu	Naglu	1318.41141997774	-0.657935350180956	0.0860115727823249	-7.64938169246173	2.01947976081394e-14	1.77272702677917e-13	OK
Hsd17b1	Hsd17b1	26.3952062466844	0.472412033675399	0.331149508830889	1.42658231728391	0.153700324095022	0.226897323865283	OK
Coasy	Coasy	2195.91497514417	0.213997632004975	0.0680439331129652	3.14499209870336	0.00166091315715638	0.00406496888291599	OK
Mlx	Mlx	1383.30943095242	0.0386714969477746	0.071164753098343	0.543408011186861	0.586848911083357	0.672589018859237	OK
Psmc3ip	Psmc3ip	41.8949860551412	0.293485621296581	0.271886479128579	1.07944176642115	0.280390840433668	0.373680064374477	OK
Fam134c	Fam134c	2974.20132107617	-0.514151730963313	0.0642448255531795	-8.00300610261159	1.21417920376496e-15	1.18544071757513e-14	OK
Tubg1	Tubg1	1228.07893163111	0.249554470983858	0.0830827677343601	3.00368509366174	0.0026673124724531	0.0062702403540033	OK
Tubg2	Tubg2	457.960699262	0.1601481530678	0.108669171425709	1.47372204063674	0.140556445980373	0.210656159955786	OK
Plekhh3	Plekhh3	1174.89915840405	0.769630447507657	0.0848175402287145	9.07395387124304	1.1477471598422e-19	1.46667388947443e-18	OK
Ccr10	Ccr10	1.59616933850517	-0.0634330895976454	0.293023715310349	-0.216477664718918	0.828615433379011	NaN	Low
Cntnap1	Cntnap1	95.4259230690827	-0.0214289440929742	0.203628489782846	-0.105235490946412	0.9161889493615	0.939235551577649	OK
Ezh1	Ezh1	1708.96292760677	-0.127448922190513	0.0755420195170744	-1.68712622465311	0.0915790834154162	0.146110950038868	OK
Ramp2	Ramp2	170.332396429892	-0.686500820510239	0.162402758348002	-4.22715000344504	2.36669899544448e-05	8.05984242589136e-05	OK
Vps25	Vps25	1998.14610851793	0.154550831062984	0.0638810148447062	2.41935466176758	0.0155480725768134	0.0307405147057014	OK
Wnk4	Wnk4	1561.2397632218	-0.612005252426016	0.0942489595230196	-6.49349611415645	8.38669304469627e-11	5.45094881750829e-10	OK
Coa3	Coa3	2017.37128887356	-0.0174170780872888	0.0610918712045472	-0.285096490643954	0.775570218597169	0.831248099556324	OK
Cntd1	Cntd1	9.38428159857333	0.319953457888741	0.38703288668314	0.82668287088142	0.408416832562454	NaN	Low
Becn1	Becn1	3702.42413502167	0.119531261394592	0.0649002832579023	1.84176794605959	0.0655091006004095	0.109539675240039	OK
Psme3	Psme3	2483.4413917098	0.327440949504683	0.0564049383597547	5.80518229478847	6.42960114847941e-09	3.43528020417378e-08	OK
Aoc2	Aoc2	169.443489641545	0.388337659864164	0.158746451215002	2.446276164865	0.0144340392102829	0.0287895864377939	OK
Aoc3	Aoc3	17.741457359143	-0.637474547977528	0.373290744111391	-1.70771592393757	0.0876890659762953	0.140765118803443	OK
G6pc	G6pc	0.696552632493815	-0.195520175374853	0.201379574221412	-0.970903708237474	0.331596231400681	NaN	Low
Aarsd1	Aarsd1	897.518141136606	-0.0148023789594273	0.0888928884339975	-0.166519270778539	0.867748318995159	0.903430183128754	OK
Ptges3l	Ptges3l	47.7537149017577	-0.03346600859818	0.25748726284776	-0.129971510932433	0.896588966452179	0.924094898178075	OK
Mir6929	Mir6929	0	NaN	NaN	NaN	NaN	NaN	Low
Rundc1	Rundc1	1927.66584904578	0.141458801546954	0.0613058817149713	2.30742626302377	0.0210310685280696	0.0402499832173788	OK
Rpl27	Rpl27	1218.96579740038	0.111957170584826	0.0719228909459277	1.55662778723671	0.119558882545526	0.18350300780653	OK
Ifi35	Ifi35	525.129077823737	-0.337297039532085	0.0961985082709482	-3.50626060210903	0.000454450037614669	0.00123668366963478	OK
Vat1	Vat1	4519.0387379976	-0.423146109643624	0.0548016949242771	-7.7214055190868	1.15053870698609e-14	1.03130520426078e-13	OK
Rnd2	Rnd2	125.006054716628	-0.540441841509927	0.199234470529921	-2.71259205333529	0.00667592362211045	0.0144518997408934	OK
Brca1	Brca1	30.3004630524393	-0.212958147375277	0.30798825875121	-0.691448915094204	0.489283473439039	0.582666375749491	OK
Nbr1	Nbr1	9242.87019145477	0.249776479523228	0.0527206465030172	4.73773551902353	2.16119615447227e-06	8.50626247457748e-06	OK
Tmem106a	Tmem106a	195.763689471369	-1.02497345829433	0.155242207934164	-6.60241484538154	4.0451364054258e-11	2.69497035630994e-10	OK
LOC666331	LOC666331	0	NaN	NaN	NaN	NaN	NaN	Low
Rdm1	Rdm1	97.8748499308974	-0.940923423988447	0.208177512133726	-4.51981299202014	6.18942799448901e-06	2.30633518158183e-05	OK
Arl4d	Arl4d	91.2869396338228	0.0179376985500607	0.222561074036512	0.0805967468826912	0.935762653401766	0.953324447812879	OK
Dhx8	Dhx8	1298.80033678129	0.0448317899976442	0.0727921104029506	0.615888037171497	0.537968417520657	0.62856387379878	OK
Etv4	Etv4	8.86220745901774	-0.152331482589739	0.387072496261127	-0.393547679210391	0.693915015978815	NaN	Low
Meox1	Meox1	146.915205325078	-0.485871379800139	0.173762402090333	-2.79618245348353	0.00517101987597062	0.0114609749301479	OK
4930417O22Rik	4930417O22Rik	0	NaN	NaN	NaN	NaN	NaN	Low
Sost	Sost	1.14093890863361	-0.347035686129645	0.255327337692137	-1.35917951154955	0.174089712008362	NaN	Low
Dusp3	Dusp3	2020.34693342396	-0.11041901311411	0.0654336762595208	-1.68749517719546	0.0915081764989384	0.146030354197518	OK
1700006E09Rik	1700006E09Rik	0	NaN	NaN	NaN	NaN	NaN	Low
Mpp3	Mpp3	398.384999469279	-0.872650065285449	0.108525659100613	-8.04095614361966	8.9140159484125e-16	8.7788178835926e-15	OK
Cd300lg	Cd300lg	58.3520437827577	-1.47996667612998	0.266079901957259	-5.56211373066317	2.66526493779767e-08	1.3312591266416e-07	OK
Mpp2	Mpp2	1072.78963556986	-0.453182258264905	0.0828378633972942	-5.47071399091284	4.48226139626067e-08	2.17712131025961e-07	OK
Ppy	Ppy	29746.6746018113	-0.837931765620385	0.300492312089311	-2.7885297956353	0.00529478766834576	0.0117047668100864	OK
Pyy	Pyy	18109.2548444609	-2.17977574067929	0.170686530810705	-12.7706370873324	2.39188647228264e-37	6.9211708561509e-36	OK
Nags	Nags	5.40996268361656	-0.539498171159843	0.385268380483067	-1.40031780049896	0.161418172710299	NaN	Low
Tmem101	Tmem101	520.465966604927	-0.110608013724622	0.102560369310115	-1.07846738919371	0.280825227367363	0.374179784217458	OK
Lsm12	Lsm12	341.841613204129	0.427327934891385	0.121609479672815	3.51393605203386	0.000441519089767487	0.00120511978423865	OK
G6pc3	G6pc3	1500.10456010012	0.0784771947981859	0.0783636688071721	1.00144870694216	0.316609926362412	0.411602003129064	OK
Hdac5	Hdac5	4039.0589318735	0.192461441497465	0.0729771343289902	2.63728417492834	0.00835727875266204	0.0176277012670775	OK
Mir8101	Mir8101	0	NaN	NaN	NaN	NaN	NaN	Low
BC030867	BC030867	7.97323843835927	-0.979797606822167	0.385952225633359	-2.538649972064	0.0111281096697234	NaN	Low
Asb16	Asb16	8.80638468461226	0.153472610232821	0.383701734040033	0.399978933159602	0.689172033421266	NaN	Low
Tmub2	Tmub2	1710.36862463977	0.322817460784934	0.0647332107933596	4.98689091470261	6.13586860379909e-07	2.59974626357032e-06	OK
Atxn7l3	Atxn7l3	2460.71008528203	0.0404455004038726	0.0571929224889547	0.707176668785961	0.479456695586524	0.573379169528086	OK
Ubtf	Ubtf	3846.0426763862	-0.129746582958056	0.0598377610226802	-2.16830611206991	0.0301354037098576	0.0554156590442382	OK
Slc4a1	Slc4a1	0.132179453828009	-0.0703830274757005	0.126546304325521	-0.556183982225598	0.578085088066804	NaN	Low
Bloodlinc	Bloodlinc	0.689268184672111	-0.108099916238394	0.206542103101808	-0.523379565788141	0.600710141366315	NaN	Low
Rundc3a	Rundc3a	7037.24537691102	-0.0844121413027599	0.0532986431683331	-1.5837577897839	0.113248848240352	0.17517486469213	OK
Slc25a39	Slc25a39	6931.46923085293	0.260379500254885	0.0558926541332059	4.65856388988679	3.18422983283615e-06	1.22974339958507e-05	OK
Mir6930	Mir6930	0	NaN	NaN	NaN	NaN	NaN	Low
Grn	Grn	3567.12979493671	-0.0290321858637119	0.064743834583347	-0.44841622450301	0.653852834679838	0.730925602919282	OK
Fam171a2	Fam171a2	20.5427659730909	-1.04418308174819	0.374863374161204	-2.78550307584638	0.00534447329346188	0.011804988129162	OK
Itga2b	Itga2b	23.7177464493455	-0.194847571101354	0.351123295984288	-0.55492635586923	0.578945033732642	0.665892283480438	OK
Gpatch8	Gpatch8	1417.48267527758	-0.188047567657663	0.0761453943633246	-2.469585576777	0.013526965974028	0.0271479525633738	OK
Gm11627	Gm11627	0	NaN	NaN	NaN	NaN	NaN	Low
Fzd2	Fzd2	2.93958750976114	-0.537066476901703	0.350838959180584	-1.53080626551872	0.125817280653806	NaN	Low
2810433D01Rik	2810433D01Rik	0	NaN	NaN	NaN	NaN	NaN	Low
Gm1564	Gm1564	0.264358907656019	-0.0893004786448858	0.141301208981143	-0.631986656652056	0.527395596348394	NaN	Low
Ccdc43	Ccdc43	545.789355051084	0.221204280610377	0.0972643225771295	2.27425920162005	0.0229504066155021	0.0434817769341028	OK
Adam11	Adam11	12.1820392570115	1.04601586108515	0.371711953487641	2.81404956518281	0.00489216846553609	0.0108949616549645	OK
Gjc1	Gjc1	20.0542369181222	-0.718374817214232	0.356058256543274	-2.01757662970224	0.0436353728485597	0.0768659975243774	OK
Higd1b	Higd1b	1.38497343832417	-0.41381671666038	0.272818304991781	-1.51682166881305	0.129311714612756	NaN	Low
Eftud2	Eftud2	1671.29975108463	-0.0568920305443106	0.062371278616984	-0.912151102331555	0.361689180343516	0.458183632682421	OK
Ccdc103	Ccdc103	78.0227425516209	0.110437111174614	0.215595506880984	0.512242174117195	0.60848153012998	0.691715768587197	OK
Fam187a	Fam187a	1.56894962431798	-0.0621477815098469	0.283846819620169	-0.218948310194246	0.82669031324097	NaN	Low
Gfap	Gfap	1.61093460608514	-0.333432365760605	0.281913191166079	-1.18274836442178	0.23690889021884	NaN	Low
Kif18b	Kif18b	1.81831746070725	-0.223971390571577	0.300369833243935	-0.74565207881474	0.455877614390623	NaN	Low
C1ql1	C1ql1	0.598015127884623	0.142191905352632	0.198477626337381	0.716412766398808	0.473736514324951	NaN	Low
2410004I01Rik	2410004I01Rik	0	NaN	NaN	NaN	NaN	NaN	Low
Dcakd	Dcakd	590.492750302201	-0.17608566120877	0.0999843270972247	-1.76113263269297	0.0782159569424654	0.127918625170667	OK
Mir6931	Mir6931	0.144064574945932	-0.0718965106844321	0.127813499479201	-0.562511088244883	0.573767851062514	NaN	Low
Nmt1	Nmt1	2478.65963953587	0.185139923836981	0.0544864184126756	3.39790959344669	0.000679028556554077	0.00179596502455572	OK
Plcd3	Plcd3	24.2643985512022	0.617769131848531	0.376229731012044	1.64199977015839	0.100590051715792	0.158443638209283	OK
Acbd4	Acbd4	303.125821687051	0.130384460252446	0.124672126306709	1.04581885394081	0.295644674662732	0.38968472026495	OK
Hexim1	Hexim1	2110.37862715149	-0.260864070835092	0.0695644475137861	-3.74996251904961	0.000176861003501746	0.000521098714399088	OK
Hexim2	Hexim2	108.808484151038	-0.236875303267872	0.184792511790612	-1.2818447077351	0.199897127395208	0.282848912092625	OK
Fmnl1	Fmnl1	103.63686210459	-0.838090015244396	0.210997957378534	-3.97202904547955	7.12630281237724e-05	0.000223816374604887	OK
1700023F06Rik	1700023F06Rik	242.524109274335	-0.441347135323908	0.145436573543344	-3.03463650559929	0.0024082574519535	0.00571271838497832	OK
Spata32	Spata32	2.43983565563361	-0.0374688340585626	0.278046832950005	-0.134757276898384	0.892803785732828	NaN	Low
Map3k14	Map3k14	330.811263081792	-0.213995752248595	0.13645997562073	-1.56819427290067	0.116835800573942	0.179995305890449	OK
Arhgap27	Arhgap27	104.689228875926	-0.96953343227003	0.196961109291274	-4.92246127044423	8.54624817921261e-07	3.55008062565333e-06	OK
Arhgap27os3	Arhgap27os3	0	NaN	NaN	NaN	NaN	NaN	Low
Plekhm1	Plekhm1	1136.34386493383	0.1706842406335	0.0875761271259902	1.94898137466101	0.051297649036348	0.0884799688703964	OK
Gm884	Gm884	0	NaN	NaN	NaN	NaN	NaN	Low
Lyzl6	Lyzl6	0	NaN	NaN	NaN	NaN	NaN	Low
1700072I22Rik	1700072I22Rik	0	NaN	NaN	NaN	NaN	NaN	Low
Rprml	Rprml	71.2272353377943	-1.30833800714333	0.257972339096459	-5.07162128980862	3.94440741694479e-07	1.71459170580902e-06	OK
Gosr2	Gosr2	7604.60232881053	0.519489887214576	0.049465899194416	10.5019800645455	8.45869252616567e-26	1.54707434329642e-24	OK
C130046K22Rik	C130046K22Rik	269.278758390488	-0.125612774819344	0.132794333870132	-0.945919687674237	0.344189550968894	0.440790505675098	OK
Wnt9b	Wnt9b	0.933011118512121	0.000333301135933013	0.225903633036857	0.00147541290705419	0.998822791247752	NaN	Low
Wnt3	Wnt3	0.144064574945932	-0.0718965106844321	0.127813499479201	-0.562511088244883	0.573767851062514	NaN	Low
Nsf	Nsf	3411.18108756788	-0.265389937176597	0.0618235984957302	-4.29269637539662	1.76516312983587e-05	6.12817314786458e-05	OK
Arf2	Arf2	1279.91816816726	0.181351709852269	0.0794401343488551	2.28287264792223	0.022437871076207	0.0426237889662941	OK
Crhr1	Crhr1	35.7572018174959	-0.300030426036527	0.289495255493185	-1.03639151365501	0.300019527862325	0.394225892004222	OK
Sppl2c	Sppl2c	0	NaN	NaN	NaN	NaN	NaN	Low
Mapt	Mapt	1209.07728702045	-0.631018499963137	0.0825066926227379	-7.6480886568617	2.03988561238485e-14	1.78948207147219e-13	OK
Kansl1	Kansl1	2806.12237557378	0.11069356774626	0.0518617966970859	2.13439515782298	0.0328104476284561	0.0597919410186354	OK
Cdc27	Cdc27	1411.15823636556	0.0417153714639183	0.0767086030037677	0.543816075777958	0.586568045251405	0.672348848352263	OK
Myl4	Myl4	7.91484782439379	-0.126243165850391	0.386588017484666	-0.326557368931897	0.744002691831535	NaN	Low
Gm11665	Gm11665	2.09709418274606	0.146285290566292	0.325878902038949	0.448894634328946	0.65350766692866	NaN	Low
Itgb3	Itgb3	142.82784942354	-0.343432811543648	0.184601993687145	-1.860396004854	0.062829519513443	0.105540216526419	OK
Efcab3	Efcab3	0.132179453828009	-0.0703830274757005	0.126546304325521	-0.556183982225598	0.578085088066804	NaN	Low
Mettl2	Mettl2	281.78936817955	0.592080268542111	0.12343531986405	4.79668436225726	1.61313486625979e-06	6.45206403478089e-06	OK
Tlk2	Tlk2	1661.83683052135	0.520400691629084	0.0691749829402379	7.52296089582952	5.35494437809803e-14	4.54768148655622e-13	OK
1700052K11Rik	1700052K11Rik	210.614997290472	-0.0370644632078281	0.147117899071924	-0.251937143214013	0.801089649220432	0.851871777900837	OK
Mrc2	Mrc2	8.82680806720077	-0.787478184975929	0.38607269106389	-2.03971480812563	0.0413787391570268	NaN	Low
March10	March10	0.586790456932284	0.135269006813884	0.197233762070236	0.685830891192525	0.492819753982942	NaN	Low
Tanc2	Tanc2	1978.6353541862	0.142716195790647	0.072712638434986	1.96274263817635	0.0496760860341244	0.0859890514756509	OK
Cyb561	Cyb561	3522.91314839454	0.133771114459787	0.0682485635428197	1.96005758239671	0.049989060336947	0.0864646364813546	OK
Gm11651	Gm11651	0	NaN	NaN	NaN	NaN	NaN	Low
Ace	Ace	63.402175535464	-1.56365776228416	0.253795135700617	-6.16110217387572	7.22403593652954e-10	4.28859981166415e-09	OK
Ace3	Ace3	1.37467111284265	-0.135710747904955	0.294119511571409	-0.461413617817757	0.644501883247869	NaN	Low
Kcnh6	Kcnh6	1930.86492353023	-1.02566815345613	0.0747607519313097	-13.7193397198374	7.7770402701694e-43	2.76288517032641e-41	OK
Dcaf7	Dcaf7	7255.5036095446	-0.156946104239477	0.0518944628214401	-3.0243323797281	0.00249182510290728	0.00589343995670176	OK
Taco1	Taco1	338.244124700206	-0.0864103908592914	0.124221536642982	-0.695615214515004	0.486669835434498	0.580470762584072	OK
Map3k3	Map3k3	1351.72612138195	0.546674455127811	0.0753290295089604	7.25715515905835	3.95316161073379e-13	3.14653115655533e-12	OK
Limd2	Limd2	1159.67256771231	-0.704504651243487	0.0922614276280525	-7.63596087070822	2.24142395522871e-14	1.9561649193832e-13	OK
Strada	Strada	516.605814361626	-0.163626150074774	0.0993988728255327	-1.64615699779589	0.0997314400822296	0.157341940636589	OK
Ccdc47	Ccdc47	7939.5944172595	1.5376518970896	0.0534380238962978	28.7744902407614	4.4743356348635e-182	3.03606044503663e-179	OK
Ddx42	Ddx42	3679.61357366485	0.402548336304648	0.0571136449318957	7.04819902117366	1.81248283643595e-12	1.35298154968495e-11	OK
Ftsj3	Ftsj3	1956.92904279722	0.622687150943471	0.070634358604242	8.81564104563236	1.19002181698735e-18	1.42038575886854e-17	OK
Psmc5	Psmc5	3513.75209616396	0.415323510133884	0.0539225319174949	7.70222568126728	1.3371645375638e-14	1.1852815113833e-13	OK
Smarcd2	Smarcd2	1690.63419540294	0.328872523212649	0.0789155151525946	4.1674000679933	3.08093505237023e-05	0.00010311065251718	OK
Tcam1	Tcam1	16.4489042837924	0.548405983334981	0.364590986317813	1.50416769452698	0.132538193596537	0.200275673677609	OK
Gh	Gh	0.562913667929475	-0.162851721461924	0.18589165840323	-0.876057176856593	0.380998951282102	NaN	Low
Cd79b	Cd79b	3.83996026337192	-0.350780030707927	0.319536326013298	-1.09777825602629	0.272301328467333	NaN	Low
Scn4a	Scn4a	17.8597653398783	0.434614395570165	0.36191705063158	1.20086742200104	0.229802633243618	0.31751695538069	OK
Prr29	Prr29	21.2123206539162	-0.364262888012357	0.346283176339097	-1.05192199015656	0.29283534192738	0.38680829524007	OK
Icam2	Icam2	34.3032300074939	-1.65943372112182	0.316428843082291	-5.24425556456075	1.56914577703542e-07	7.18935764353399e-07	OK
Ern1	Ern1	8744.18730340343	0.922824745790197	0.0563021189423996	16.3905864135291	2.23280197671379e-60	1.40284053823995e-58	OK
Snord104	Snord104	28.5879642561693	-0.0800593197746799	0.305816287170326	-0.26178893385783	0.793484171124476	0.845506727883971	OK
Tex2	Tex2	1828.65286566667	0.109313902217585	0.0690482746637874	1.58315182746941	0.113386863175051	0.175358760130896	OK
Pecam1	Pecam1	687.670224670236	-1.64781175790574	0.123494404854622	-13.3432098389036	1.29750141332867e-40	4.31578227457927e-39	OK
Milr1	Milr1	5.80926973834395	-0.344075814541934	0.378928948189697	-0.908021981919641	0.363866607937385	NaN	Low
Polg2	Polg2	123.152113065808	0.159322765344509	0.189787506005486	0.839479735509586	0.40120015611776	0.497140916606476	OK
Ddx5	Ddx5	20627.4881491396	-0.34495229954423	0.0680809514095412	-5.06679610672841	4.04567218183761e-07	1.75636011451434e-06	OK
Mir3064	Mir3064	47.231261426534	-0.278608009018486	0.275342160576371	-1.01186105475195	0.31160449260224	0.406394745654232	OK
Cep95	Cep95	285.430008365197	0.123665534578649	0.12538732238332	0.986268246486618	0.324001497373203	0.419283333732405	OK
Smurf2	Smurf2	1621.5154093967	-0.128960857233952	0.0675154131662373	-1.91009506105552	0.0561209748132035	0.0955845568762531	OK
Kpna2	Kpna2	1650.34654379154	-0.125273749098114	0.0650687404275601	-1.9252524065312	0.0541977886565651	0.092763045763431	OK
1810010H24Rik	1810010H24Rik	116.059243459898	0.0513225940668666	0.19613188189836	0.261673898043069	0.793572865856124	0.845534848279301	OK
Bptf	Bptf	4804.37237202326	-0.134989558527902	0.0572790882017447	-2.35669880170667	0.0184381953140741	0.0357975319895994	OK
Gm11715	Gm11715	0	NaN	NaN	NaN	NaN	NaN	Low
Nol11	Nol11	923.592522701944	0.349411768418086	0.0763603591816783	4.57582667450211	4.7434315160082e-06	1.79462250080143e-05	OK
Pitpnc1	Pitpnc1	961.240311297538	0.0786409597773377	0.0892388361825223	0.881241431886129	0.378187158599216	0.474122672457272	OK
Psmd12	Psmd12	2523.92556101589	-0.0129187575857261	0.0576816404899703	-0.223966542490628	0.822783337162989	0.869016473549609	OK
Helz	Helz	1421.41375124113	-0.194725399160579	0.0743095258944538	-2.62046348454919	0.00878103334720417	0.0184213021417387	OK
Mir6932	Mir6932	0	NaN	NaN	NaN	NaN	NaN	Low
Cacng1	Cacng1	0.876053158179854	-0.26815546686083	0.230340667691612	-1.16416900909502	0.244355526767463	NaN	Low
Cacng4	Cacng4	22.746931072716	-0.757748960944913	0.330126054987636	-2.29533219052732	0.0217140941641202	0.0413937311281466	OK
Cacng5	Cacng5	1.06189200056482	0.168574132695375	0.220735603971833	0.763692533792084	0.445050491120722	NaN	Low
Prkca	Prkca	4522.71266927167	-0.0821277528935679	0.0588715128241149	-1.39503384495883	0.163005633697425	0.238635324154019	OK
Mir7223	Mir7223	0	NaN	NaN	NaN	NaN	NaN	Low
Apoh	Apoh	1.70011338835375	0.243246507020775	0.297482559207197	0.817683253999954	0.413538074970914	NaN	Low
Cep112	Cep112	99.0649477103122	-0.123921827216782	0.19373038831811	-0.639661275097947	0.522392836619723	0.613694008463146	OK
Axin2	Axin2	219.44653485182	-0.970834669586585	0.149998769998625	-6.47228420336701	9.65323318335150e-11	6.24721161331727e-10	OK
E030025P04Rik	E030025P04Rik	0	NaN	NaN	NaN	NaN	NaN	Low
Rgs9	Rgs9	2405.57397119526	0.0883961981291021	0.0799449870710587	1.10571283288259	0.268850833766656	0.361137747703384	OK
1700096J18Rik	1700096J18Rik	0	NaN	NaN	NaN	NaN	NaN	Low
Gm11696	Gm11696	54.6416691682281	-0.0118855552774703	0.260689674464538	-0.0455927351241798	0.963634859683573	0.97317224890354	OK
Gna13	Gna13	2356.15249798039	0.170897359593089	0.0631052631787152	2.70813163569423	0.00676631789623597	0.0146172715965964	OK
Amz2	Amz2	1746.98648139595	0.0821780045329459	0.0692724646826678	1.1863011502391	0.235503392565123	0.324041015968902	OK
LOC100503496	LOC100503496	103.645074900595	-0.137115944655469	0.196688235418421	-0.697123263950068	0.485725656337284	0.579701247221289	OK
Slc16a6	Slc16a6	623.391486554018	0.874767176019003	0.104497810043163	8.3711531912265	5.7057076682959e-17	6.15517955218153e-16	OK
Arsg	Arsg	269.157284637493	-0.0172708651980686	0.138731077319145	-0.124491682266244	0.90092598573955	0.927254917795374	OK
Wipi1	Wipi1	1399.58934710586	0.731424101270427	0.0944614174610894	7.74309893848159	9.70224830138995e-15	8.77209938029067e-14	OK
Prkar1a	Prkar1a	17954.8400205816	0.143742754840435	0.0603281816403957	2.38268004988543	0.0171871248958421	0.033623536393466	OK
Fam20a	Fam20a	689.632746329251	-0.579106066175764	0.0981413042071576	-5.90073741992853	3.61880453164308e-09	1.98427459793649e-08	OK
1700012B07Rik	1700012B07Rik	0	NaN	NaN	NaN	NaN	NaN	Low
1700023C21Rik	1700023C21Rik	0	NaN	NaN	NaN	NaN	NaN	Low
Abca8b	Abca8b	455.815983357377	0.336583923968627	0.112068290885556	3.0033823243753	0.00266996781161721	0.00627456173374738	OK
Abca8a	Abca8a	2.05437954025288	-0.0945846496435933	0.292783542315622	-0.32305316376571	0.746654979881415	NaN	Low
Abca9	Abca9	5.46026440655811	-0.763677608220013	0.374231444034498	-2.04065591064981	0.0412850406083813	NaN	Low
Abca6	Abca6	6.33364305224504	0.216388890094694	0.384293449004678	0.563082432591923	0.573378753300297	NaN	Low
Abca5	Abca5	2801.12483103998	-0.0447159619803362	0.0755596970131217	-0.591796470181329	0.553986887177071	0.64340231458109	OK
Map2k6	Map2k6	48.2604828527942	-0.94621726823791	0.2848423059449	-3.32189863826249	0.000894071666015411	0.00230367316869093	OK
Kcnj16	Kcnj16	0	NaN	NaN	NaN	NaN	NaN	Low
Kcnj2	Kcnj2	144.219104728364	-0.681755739762237	0.193595793530907	-3.52154211270812	0.000429044514364881	0.00117414057359262	OK
BC006965	BC006965	0	NaN	NaN	NaN	NaN	NaN	Low
Sox9	Sox9	12.6496805782132	-0.0857296771009586	0.385240069995903	-0.222535721950913	0.823896868239288	0.869953881785288	OK
Gm11681	Gm11681	0	NaN	NaN	NaN	NaN	NaN	Low
1700012H19Rik	1700012H19Rik	0	NaN	NaN	NaN	NaN	NaN	Low
2610035D17Rik	2610035D17Rik	144.143928578142	0.489326870694071	0.169811900501828	2.88158173395393	0.0039568459652157	0.00898266252826066	OK
4732490B19Rik	4732490B19Rik	1.96458704144904	0.421349915131836	0.308252038776275	1.36690065961785	0.171656445230972	NaN	Low
Slc39a11	Slc39a11	1194.61889105088	0.741262772996214	0.0804363506523902	9.21551968710787	3.09774060626073e-20	4.13367136357565e-19	OK
Sstr2	Sstr2	41.1146439933802	-0.232670482277798	0.293581855286636	-0.79252337325354	0.428055568712649	0.5228750785778	OK
Cog1	Cog1	3195.36492717326	-0.189610410597818	0.0535939014104971	-3.53791020260899	0.000403307192103815	0.00111019916917665	OK
Fam104a	Fam104a	1136.15748713928	0.29231272033297	0.081371013581053	3.59234458892171	0.000327716101250121	0.000917186061057	OK
D11Wsu47e	D11Wsu47e	401.907558219029	0.218873381232908	0.112035954287809	1.95359947281427	0.0507486030359262	0.0876220473028696	OK
Cpsf4l	Cpsf4l	0	NaN	NaN	NaN	NaN	NaN	Low
Cdc42ep4	Cdc42ep4	414.170693615923	-1.17332193006005	0.134120025260552	-8.74829786067116	2.16594930075094e-18	2.54054433539248e-17	OK
Sdk2	Sdk2	4503.49039826212	0.377278185263243	0.0820992259315207	4.59539272121678	4.31934976292296e-06	1.64279204612597e-05	OK
1700092K14Rik	1700092K14Rik	0	NaN	NaN	NaN	NaN	NaN	Low
Mir466n	Mir466n	0	NaN	NaN	NaN	NaN	NaN	Low
4932435O22Rik	4932435O22Rik	0.144064574945932	-0.0718965106844321	0.127813499479201	-0.562511088244883	0.573767851062514	NaN	Low
Rpl38	Rpl38	2437.31368958954	0.0337200839938505	0.0671568293579733	0.50210952953286	0.6155904772344	0.698743590377052	OK
Ttyh2	Ttyh2	2914.80986483194	-0.521574418506342	0.06092995158775	-8.56023031226575	1.12642269186724e-17	1.27071341241316e-16	OK
Dnaic2	Dnaic2	78.2336116015217	-0.885922793678447	0.242699741992074	-3.65028321170354	0.000261951318928329	0.000746679552441997	OK
Kif19a	Kif19a	1002.50715522621	-0.820839974432519	0.078230171121574	-10.4926265999967	9.33953364218854e-26	1.69901891498848e-24	OK
Btbd17	Btbd17	780.464705660249	-0.340181699716493	0.103620269314992	-3.2829648288443	0.00102721480704447	0.00261348559175114	OK
Gpr142	Gpr142	266.577231173083	-0.687214527596284	0.133829639839898	-5.13499497135618	2.82151568219428e-07	1.25215138401107e-06	OK
Gprc5c	Gprc5c	926.885387043533	-1.22708006186689	0.119182323201216	-10.2958226430543	7.35878576688119e-25	1.28033438003006e-23	OK
Cd300a	Cd300a	21.0142600175058	-0.870763169706996	0.348696093626728	-2.49719794865018	0.0125179057815161	0.0253363906578605	OK
Cd300lb	Cd300lb	9.73269265203421	-0.415031857410157	0.386284999754472	-1.07441877803683	0.282635030002026	NaN	Low
Cd300c	Cd300c	0	NaN	NaN	NaN	NaN	NaN	Low
Cd300ld	Cd300ld	11.7218177703353	-0.750526681943342	0.381089838259633	-1.96942192258618	0.04890466034761	0.084837676796295	OK
AF251705	AF251705	19.395639381401	-0.720276400267917	0.347693431185744	-2.07158472281616	0.0383041858610487	0.068524401044067	OK
Gm11710	Gm11710	0	NaN	NaN	NaN	NaN	NaN	Low
Gm11711	Gm11711	0	NaN	NaN	NaN	NaN	NaN	Low
Cd300lh	Cd300lh	0.412176777056417	-0.10189942239397	0.150087753435305	-0.678932291686896	0.497180764019939	NaN	Low
Cd300e	Cd300e	3.5949709510525	-0.306256465510042	0.341470347367875	-0.896875725434815	0.369785234486524	NaN	Low
Rab37	Rab37	3863.28892202627	-1.40506662031688	0.0699930518619981	-20.074372854711	1.23633189835463e-89	1.80411399920115e-87	OK
Cd300lf	Cd300lf	2.66869441308286	-0.0832174030374461	0.349013177864115	-0.238436277812541	0.811542733015843	NaN	Low
Slc9a3r1	Slc9a3r1	943.11304006023	-0.903060578134084	0.0791688875905383	-11.4067609842482	3.86868213199638e-30	8.49545068176745e-29	OK
Nat9	Nat9	679.36307972563	0.396898985650207	0.0883642047020209	4.49162629809907	7.06813657692816e-06	2.61866452321846e-05	OK
Tmem104	Tmem104	1213.36658269511	0.149101324900586	0.0842672015441496	1.76938740302736	0.0768292463729973	0.125999964051716	OK
Grin2c	Grin2c	436.154588724456	-1.09270238994912	0.133682804751873	-8.17384398821725	2.98716040950099e-16	3.05491740145727e-15	OK
Fdxr	Fdxr	381.330017262066	0.0931843302827912	0.112896917820344	0.825393040676963	0.409148484669495	0.504915348317697	OK
Fads6	Fads6	519.338294114742	0.164173691379118	0.120468960329294	1.36278831435384	0.172949235017008	0.250624032932816	OK
Otop2	Otop2	1.55978085019216	-0.0695387100119442	0.27173956456489	-0.255902044015158	0.798026476269824	NaN	Low
Ush1g	Ush1g	97.3270980521355	0.124326586923312	0.193224045742496	0.643432272860066	0.519943648005255	0.61192916894279	OK
Otop3	Otop3	0.56610402796776	-0.0854098466428916	0.205243051111771	-0.416140016337893	0.677307549551895	NaN	Low
Hid1	Hid1	11325.576212582	0.632822023934118	0.0513215929470919	12.3305218640914	6.20435952635167e-35	1.66731412142809e-33	OK
Cdr2l	Cdr2l	351.890334841917	0.107460009164953	0.128040767112865	0.839264021826965	0.401321167917141	0.497167832824513	OK
Ict1	Ict1	872.358024760477	0.259188182202228	0.0839700342455929	3.08667472308232	0.00202408952933988	0.00486055720192021	OK
Atp5h	Atp5h	1725.53517691841	-0.391380929244744	0.0763176350474936	-5.12831574250411	2.92345835028961e-07	1.29485160808682e-06	OK
Kctd2	Kctd2	1197.8171960692	0.0337145724176335	0.0805373621760653	0.418620271470141	0.675493672133293	0.749989742658997	OK
Trim80	Trim80	0.690183235270212	-0.00871147912614435	0.205855039546898	-0.0423185128006531	0.966244787424584	NaN	Low
Mir3968	Mir3968	0	NaN	NaN	NaN	NaN	NaN	Low
Slc16a5	Slc16a5	11.5184066363216	1.05663217736461	0.386205649524438	2.73593143618099	0.00622039851903842	0.0135500847996582	OK
Armc7	Armc7	252.025112673877	0.448987313674523	0.130252435163835	3.4470550443819	0.000566733101325697	0.00151788729388021	OK
Nt5c	Nt5c	490.102097827746	-0.0148005366817057	0.105388306417585	-0.140438130043203	0.88831383294315	0.917870186300555	OK
Hn1	Hn1	470.526985926392	-0.69665649185662	0.121069537195677	-5.75418480976479	8.70608739286587e-09	4.59014421167765e-08	OK
Sumo2	Sumo2	221.043536440657	-0.72076286386444	0.149612666501923	-4.81752568627053	1.45349384494011e-06	5.85322402661195e-06	OK
Nup85	Nup85	774.782496857075	-0.175086642447288	0.0838886349887361	-2.08713185607081	0.0368762171704413	0.0662756116037689	OK
Gga3	Gga3	1140.69987091856	0.0792526092334993	0.0878414825955494	0.902223037359285	0.366938399443883	0.463143695949864	OK
Mrps7	Mrps7	870.109850033261	0.249203209790691	0.0835893099900871	2.98128085780639	0.00287045404800839	0.00670365374040989	OK
Mif4gd	Mif4gd	404.987278863387	-0.257256754691728	0.109290730906008	-2.35387532464189	0.0185788412991415	0.0360087768167166	OK
Slc25a19	Slc25a19	755.673457974243	0.108357071066931	0.0947696026191637	1.14337369865704	0.252883467755555	0.343875905902869	OK
Grb2	Grb2	2589.14391885107	0.037660428358395	0.0591441625774447	0.636756472949999	0.524283482367301	0.615404489989729	OK
2310067B10Rik	2310067B10Rik	2462.79371595979	-0.57228101787614	0.068335712110665	-8.37455263434395	5.5434043074082e-17	5.98484803944604e-16	OK
Mir5621	Mir5621	0	NaN	NaN	NaN	NaN	NaN	Low
Caskin2	Caskin2	1077.48090196337	-0.095627973150778	0.0804707024426982	-1.18835762890069	0.234692542150563	0.323121892008248	OK
Tsen54	Tsen54	539.144886165335	0.129953932034972	0.0953376922384454	1.36309080893157	0.172853893069292	0.250566137881154	OK
Llgl2	Llgl2	2794.47916259845	-0.457619156689949	0.0645362279421251	-7.09088788238962	1.33254271566648e-12	1.00578071158564e-11	OK
Recql5	Recql5	604.417679251201	-0.0164440687358568	0.102853247950051	-0.159878944647839	0.872976434886841	0.907298421910047	OK
Smim5	Smim5	12.4742115793223	-1.55418142412786	0.380967316342877	-4.07956629730692	4.5119800900874e-05	0.000146628548377816	OK
Smim6	Smim6	38.0007472883391	-1.33024788946308	0.300271752336252	-4.43014662256153	9.41690400369443e-06	3.41520054073055e-05	OK
Sap30bp	Sap30bp	709.927742134286	0.0906561423810241	0.0886295856343579	1.02286546565869	0.306371459743989	0.400787264332531	OK
Itgb4	Itgb4	64.8464273316492	-0.779697052441236	0.387035857954337	-2.01453440661104	0.0439534562795928	0.0773460004110936	OK
Galk1	Galk1	13.7359872291163	-0.80959991499049	0.377680679677914	-2.14360955842623	0.0320641842635592	0.0585426403334833	OK
H3f3b	H3f3b	7285.13690347876	0.514796108323817	0.0716297470646202	7.18690389705547	6.62770257364702e-13	5.15737107952774e-12	OK
Unk	Unk	855.549507819059	0.0445537340931082	0.0993516905908424	0.448444649790538	0.653832324058341	0.730925602919282	OK
Unc13d	Unc13d	21.6891548703659	0.0751884375956064	0.353369078869796	0.212775939072221	0.831501731842145	0.876315135732683	OK
Wbp2	Wbp2	4135.17246592906	-0.0884730667063247	0.0572751849892708	-1.54470154435814	0.122418471162976	0.187322965452776	OK
Trim47	Trim47	37.4427903483234	-1.19803964245566	0.306305046003678	-3.91126316097737	9.18146637055851e-05	0.000283960073187898	OK
Trim65	Trim65	114.295236397949	0.344084463347464	0.202964445648553	1.69529427801	0.0900196097433921	0.14387412891981	OK
Mrpl38	Mrpl38	1003.43495058851	0.30641642069659	0.0835192061316746	3.66881385598303	0.000243678415134571	0.000699885665987569	OK
Fbf1	Fbf1	1130.69653862276	-0.146796739159896	0.0893284513522453	-1.64333688693469	0.100313250374238	0.158076070695399	OK
Acox1	Acox1	4788.55789180666	-0.222745185777083	0.0677622335328881	-3.28715826152594	0.00101203940125657	0.00257825919175013	OK
Ten1	Ten1	506.698756397775	0.0484096662265075	0.109007931980129	0.444093061368527	0.656975302827027	0.733872074628824	OK
Cdk3-ps	Cdk3-ps	17.5605139748458	0.214849948264551	0.358009367623198	0.600123817125029	0.54842372074078	0.638361636004214	OK
Evpl	Evpl	546.809680126092	-1.16958186977023	0.114124204990341	-10.2483243573895	1.20412841519998e-24	2.08168493282534e-23	OK
Srp68	Srp68	6616.62620221956	0.67240624357295	0.05442228611277	12.3553472593863	4.55783731115709e-35	1.22970994333425e-33	OK
Galr2	Galr2	1.45730033906017	-0.178707608813695	0.256873670506412	-0.695702321150251	0.486615271607873	NaN	Low
Exoc7	Exoc7	1627.16757890062	-0.171944250440075	0.0691315655866839	-2.48720318975671	0.0128751839359633	0.0260052271461464	OK
Foxj1	Foxj1	12.329232852507	-0.227011751004445	0.372859763283302	-0.608839497738884	0.542630830329925	0.633139282813808	OK
Rnf157	Rnf157	768.630999239168	-0.350145402450511	0.0892688804959383	-3.92236802461572	8.7682923817417e-05	0.000272298617649008	OK
Ubald2	Ubald2	6.56718963548432	0.206883273352122	0.384565123715543	0.537966811325174	0.590599961588266	NaN	Low
Gm7367	Gm7367	0	NaN	NaN	NaN	NaN	NaN	Low
Qrich2	Qrich2	0	NaN	NaN	NaN	NaN	NaN	Low
Prpsap1	Prpsap1	1095.25162919218	-0.0431714388083939	0.0723727046466255	-0.596515482172281	0.550830914205646	0.640394614639323	OK
Sphk1	Sphk1	9.46825572474325	-0.349328411877376	0.385248471091167	-0.906761319228465	0.364533028961372	NaN	Low
Ube2o	Ube2o	4076.94522310531	-0.188696736757025	0.0539530401000223	-3.49742547235902	0.00046977195054087	0.00127556525425973	OK
Aanat	Aanat	7.20792780195788	-0.266962166966329	0.387061776165982	-0.689714622845757	0.490373668239388	NaN	Low
Rhbdf2	Rhbdf2	170.579880806963	-0.188932351799962	0.175669754388777	-1.07549732996059	0.282152126978011	0.375658443561129	OK
Cygb	Cygb	41.490137230095	-2.09954161253472	0.312149250726759	-6.72608249946613	1.74291769358803e-11	1.19944908821923e-10	OK
Gm11744	Gm11744	0.396538361484028	-0.0986282936150583	0.147829916813345	-0.667174112934054	0.504660924544459	NaN	Low
1810032O08Rik	1810032O08Rik	200.968407967535	1.97334813004588	0.149859969009122	13.1679470047519	1.34197336094535e-39	4.2750987045515e-38	OK
Snord1c	Snord1c	0	NaN	NaN	NaN	NaN	NaN	Low
Snord1b	Snord1b	0.277091407615695	0.0120066115747205	0.14244436273517	0.084289833196439	0.932825995570136	NaN	Low
Snord1a	Snord1a	0	NaN	NaN	NaN	NaN	NaN	Low
St6galnac2	St6galnac2	14.1011037824553	-1.26594724577559	0.374140422261896	-3.38361526969527	0.000715381707299712	0.00188294126256098	OK
BC018473	BC018473	1.97961189630322	-0.165918860038309	0.272576927332718	-0.608704711957448	0.54272018322325	NaN	Low
St6galnac1	St6galnac1	0	NaN	NaN	NaN	NaN	NaN	Low
Mxra7	Mxra7	123.551209389426	-1.21142722194245	0.201768180141309	-6.00405485688586	1.92449631340406e-09	1.0880480363002e-08	OK
Jmjd6	Jmjd6	924.208153416071	0.28858560894619	0.0871807801276201	3.31019759772443	0.000932301307255193	0.00239399452048443	OK
Mettl23	Mettl23	243.067301744906	-0.236696354392982	0.138713104255558	-1.70637342205899	0.0879385757927637	0.141048860901028	OK
Srsf2	Srsf2	3504.9336356869	0.3170547646984	0.0725488428167464	4.37022497380502	1.24118592693031e-05	4.41871306777838e-05	OK
Mfsd11	Mfsd11	1911.90325637856	0.325879059732286	0.0752100397484907	4.33291965836019	1.47144818151766e-05	5.1746626772159e-05	OK
Mgat5b	Mgat5b	8.79356679091368	-0.619188294085065	0.38688747048884	-1.60043511696749	0.109502089920383	NaN	Low
Snhg20	Snhg20	274.748429909487	-0.307059797176459	0.152220375920918	-2.01720561599443	0.0436740602577771	0.0769241624605182	OK
Mir6516	Mir6516	1.45664079269418	-0.404513366107818	0.27033744267327	-1.49632756050265	0.134568316445411	NaN	Low
Sec14l1	Sec14l1	3331.32359425683	0.190179658826874	0.059344442423292	3.20467513150365	0.00135215002371752	0.00336574247466443	OK
Sept9	Sept9	4223.34939721659	0.0636571399313319	0.0799783422084146	0.795929725142945	0.426072882784937	0.5211098677248	OK
Gm11729	Gm11729	0	NaN	NaN	NaN	NaN	NaN	Low
Gm11733	Gm11733	1.37016929573359	-0.384202875480214	0.265174686434086	-1.44886708700121	0.147374704185185	NaN	Low
2900041M22Rik	2900041M22Rik	2.29121365043489	-0.58690999731145	0.327779592565851	-1.79056295944825	0.0733634555022833	NaN	Low
Tnrc6c	Tnrc6c	2506.53211115049	0.205223377031027	0.0707593027582902	2.90030242005151	0.00372802784881695	0.00850160745022598	OK
Tmc6	Tmc6	784.373475096949	0.259618872870369	0.107140028338045	2.42317345718099	0.0153855784116891	0.030468070133523	OK
Tmc8	Tmc8	28.1304025760407	-0.184931942588895	0.355315725699555	-0.520472158176496	0.602734528323271	0.687024213327323	OK
6030468B19Rik	6030468B19Rik	0	NaN	NaN	NaN	NaN	NaN	Low
Syngr2	Syngr2	1351.05711596065	0.0352796805476789	0.0774193450606269	0.455695931295357	0.648608648192343	0.726439544822835	OK
Tk1	Tk1	2.48043471331415	0.0770802610633227	0.342698882650891	0.224921250011325	0.822040537695537	NaN	Low
Afmid	Afmid	71.2999756603914	0.317387034859284	0.225756317140373	1.4058832943396	0.159758782742215	0.234539857268996	OK
Birc5	Birc5	2.78855402805668	0.167548266174204	0.327809413878433	0.511114870655724	0.609270623691137	NaN	Low
Tmem235	Tmem235	0	NaN	NaN	NaN	NaN	NaN	Low
Tha1	Tha1	367.01844551169	0.00321663156655708	0.132001606958059	0.0243681243030556	0.980558973893219	0.986373570136007	OK
Socs3	Socs3	947.046788382415	0.499833051171295	0.11093728877432	4.50554594125792	6.62025136042464e-06	2.45742426729548e-05	OK
Pgs1	Pgs1	1045.88010996564	0.292093654858671	0.0761964262872841	3.83342984823707	0.00012636885067407	0.000382972682558687	OK
Mir6933	Mir6933	0	NaN	NaN	NaN	NaN	NaN	Low
Dnah17	Dnah17	11.0738305984506	0.348145600625707	0.38452665011902	0.905387443283703	0.365260165609943	0.461534649009163	OK
Cyth1	Cyth1	1987.24464830995	0.431854020652726	0.0689814670170884	6.26043543761899	3.83903989834459e-10	2.34894546710705e-09	OK
Usp36	Usp36	3388.12682333066	0.988135194148354	0.0606476551420327	16.2930486237961	1.10576973991882e-59	6.66951161797255e-58	OK
Timp2	Timp2	358.958974499939	-1.05478394899561	0.136749436857069	-7.71325990978726	1.2264396239321e-14	1.09141063189394e-13	OK
BC100451	BC100451	0.54060293642996	-0.155891060753389	0.182298110138772	-0.855143592189296	0.392471659275732	NaN	Low
Lgals3bp	Lgals3bp	15274.9680278547	-0.46795874971715	0.0655352334496059	-7.14056737246526	9.2946460679741e-13	7.11436219901165e-12	OK
Cant1	Cant1	2224.62658363362	-0.108083071274282	0.0630335171932897	-1.71469205728834	0.0864017005682513	0.138945073872703	OK
C1qtnf1	C1qtnf1	81.9556288011753	1.10903737648939	0.245917846475936	4.50978809542364	6.4892413264758e-06	2.41077180513559e-05	OK
Gm11747	Gm11747	0	NaN	NaN	NaN	NaN	NaN	Low
Engase	Engase	412.924920305701	0.550522335949608	0.106932350694308	5.14832351832803	2.62824903968573e-07	1.17136182980542e-06	OK
Rbfox3	Rbfox3	59.6511059880508	-1.05320072196968	0.246313051964467	-4.27586241804844	1.9039878546327e-05	6.58654580046402e-05	OK
Enpp7	Enpp7	0	NaN	NaN	NaN	NaN	NaN	Low
Cbx2	Cbx2	118.52412813401	-0.610463513928563	0.192601385118295	-3.16956969729797	0.00152664839286366	0.00376146429548887	OK
Cbx8	Cbx8	223.694673972937	-0.00828787379686882	0.137767798024443	-0.0601582802056428	0.952029573074875	0.965042824633935	OK
Cbx4	Cbx4	1835.89884228808	1.37470520385222	0.0687996982979205	19.9812679104985	8.01619477031576e-89	1.145134518189e-86	OK
Tbc1d16	Tbc1d16	8081.50286984922	-0.588589970199793	0.0460032299705299	-12.7945357440521	1.75900501487605e-37	5.17819025095073e-36	OK
Mir6934	Mir6934	0	NaN	NaN	NaN	NaN	NaN	Low
Ccdc40	Ccdc40	138.722359680283	-0.181972798884274	0.171192199260952	-1.06297366159126	0.287793895783615	0.381672135217378	OK
Gaa	Gaa	11896.7697305158	-0.0922006576746976	0.0661701371766247	-1.39338773665515	0.16350257209332	0.239233790391207	OK
Eif4a3	Eif4a3	2423.59179019564	0.286247210133463	0.0631331437381388	4.53402433626223	5.78703569838875e-06	2.1605463951261e-05	OK
Card14	Card14	2.46319817660027	0.0521585098561635	0.319583900037179	0.163207564117265	0.870355010758542	NaN	Low
Sgsh	Sgsh	724.146153667903	-0.304238226167904	0.0931787043743571	-3.26510470617395	0.00109423618983003	0.00277360465673951	OK
Slc26a11	Slc26a11	70.2070585994614	-0.336597951404773	0.235187810585535	-1.43118791134099	0.15237636720432	0.225236867370639	OK
Mir1932	Mir1932	0	NaN	NaN	NaN	NaN	NaN	Low
Endov	Endov	983.412227749421	0.359601854825997	0.0875791292107073	4.1060222688539	4.02530692369204e-05	0.000131982218558649	OK
Nptx1	Nptx1	376.23554941128	-1.65970798504752	0.134948980791911	-12.2987811786942	9.19511372122603e-35	2.43249294952746e-33	OK
Gm11762	Gm11762	13.4746941601496	-0.764583808013542	0.381863621527395	-2.00224311746514	0.0452585904466291	0.0793443135190806	OK
Rptor	Rptor	2357.6568260887	-0.198706445412553	0.0680256729720607	-2.92105078466721	0.00348852956867453	0.00800250756870893	OK
Rptoros	Rptoros	3.71791254637033	-0.623422465728384	0.356617806795025	-1.74815293529835	0.0804375487904628	NaN	Low
Mir5098	Mir5098	0	NaN	NaN	NaN	NaN	NaN	Low
Chmp6	Chmp6	610.998081470235	0.184079901792002	0.0934324312650303	1.97019278316585	0.0488162803439035	0.084716846617278	OK
Baiap2	Baiap2	513.170418237976	-0.235276788232498	0.120489665654853	-1.95267193210127	0.0508584816118747	0.087778259437206	OK
Aatk	Aatk	1530.9570528515	-0.789613378810811	0.0674871392864136	-11.7002052118362	1.27145650985036e-31	3.01133268676777e-30	OK
Mir338	Mir338	0.264358907656019	-0.0893004786448858	0.141301208981143	-0.631986656652056	0.527395596348394	NaN	Low
Mir3065	Mir3065	0	NaN	NaN	NaN	NaN	NaN	Low
Cep131	Cep131	635.76999260341	-0.243770322867773	0.0966388256231425	-2.52248846460936	0.0116527771977856	0.0237471478112928	OK
Enthd2	Enthd2	431.889063210708	0.216632313773338	0.114833568265345	1.88648943898328	0.0592290302404938	0.100311639759608	OK
1810043H04Rik	1810043H04Rik	350.84107041369	-0.2143757961557	0.117283539555634	-1.82784214194022	0.0675732464838887	0.112547438393821	OK
Slc38a10	Slc38a10	17937.7080617461	0.392567951405395	0.055754093986845	7.04106054522238	1.90782078358386e-12	1.42102282404043e-11	OK
2810410L24Rik	2810410L24Rik	134.933197841622	-0.52798680553565	0.20120150701376	-2.62416923894879	0.00868606130146285	0.0182389815754529	OK
Bahcc1	Bahcc1	906.764612988417	-0.649129155087512	0.0855904614645827	-7.5841296329045	3.34726368281033e-14	2.8878395066382e-13	OK
Actg1	Actg1	6820.02406542032	-0.593738219766064	0.0656469896046123	-9.04440894155408	1.50477021660388e-19	1.91748700558979e-18	OK
Mir6935	Mir6935	0.133026832669763	0.0945090445110423	0.126820927747971	0.745216473253203	0.456140865844134	NaN	Low
0610009L18Rik	0610009L18Rik	42.4509483281605	-0.0729471205638272	0.27428407460018	-0.265954633604453	0.790274148184808	0.842880420073564	OK
Fscn2	Fscn2	7.99213467218992	-0.878928883994733	0.384651809926622	-2.28499869573576	0.0223129042372858	NaN	Low
Faap100	Faap100	671.02404938251	0.150064414926745	0.094475833894391	1.58838941918727	0.112198308582694	0.173758215882202	OK
Nploc4	Nploc4	4201.45171393266	0.418782921727608	0.0572755726017359	7.31171951155519	2.63745220230377e-13	2.12546697372117e-12	OK
Tspan10	Tspan10	1.87126758927085	-0.0209492319122328	0.302551499239661	-0.06924187110254	0.944797094745833	NaN	Low
Pde6g	Pde6g	4.77345697112869	0.552364585217681	0.376570796608355	1.46682799142324	0.14242285307546	NaN	Low
Oxld1	Oxld1	140.958527636518	-0.0598361528467387	0.179335783749958	-0.333654285807044	0.738640449164438	0.801943162732678	OK
Ccdc137	Ccdc137	715.838788100155	0.395929301141543	0.0843836036350691	4.69201698061872	2.70524667797301e-06	1.05315268694124e-05	OK
Arl16	Arl16	332.945264620825	-0.00404448622898167	0.117622275557839	-0.0343853764926767	0.97256984444514	0.980331639831572	OK
Hgs	Hgs	2756.00830950461	0.425408142700539	0.0642877922721211	6.61724610015921	3.65951995538541e-11	2.4500910367309e-10	OK
Mrpl12	Mrpl12	712.864362249987	0.374511093913745	0.0839889238881426	4.45905336770981	8.23224237694762e-06	3.01863716016093e-05	OK
Slc25a10	Slc25a10	414.434731796743	-0.373532310789757	0.105694962901492	-3.53405971803871	0.000409228605770883	0.00112535793493752	OK
Gcgr	Gcgr	1054.02957292623	-0.663120467858086	0.0956287054236481	-6.93432442612679	4.08166979622611e-12	2.95741274984434e-11	OK
Fam195b	Fam195b	2458.6111919788	0.258928774394384	0.0635642615985999	4.07349614205362	4.63126190426618e-05	0.000150181255203815	OK
Ppp1r27	Ppp1r27	4.20149715364086	-0.295212355224875	0.368209360497051	-0.801751359135367	0.422696800305548	NaN	Low
P4hb	P4hb	39952.259717256	0.194746277070398	0.0578940062891198	3.36384177833271	0.00076865596250941	0.00200720224499042	OK
Arhgdia	Arhgdia	9563.165895525	0.0986458162676387	0.0475952347004215	2.07259858867268	0.0382096525039373	0.0683913471552273	OK
Alyref	Alyref	972.034227693329	0.154682409688939	0.0896024990302176	1.72631803089302	0.0842902132657408	0.136141625173383	OK
Anapc11	Anapc11	834.247465365416	-0.294017646492742	0.0967969963391632	-3.03746663235856	0.00238575816526454	0.00566628002464211	OK
Npb	Npb	4.36827414726646	-0.315717186656819	0.377192736212255	-0.837018204081103	0.402582335606184	NaN	Low
Pcyt2	Pcyt2	1191.92404421765	0.206083940526698	0.0784843539640332	2.62579648194772	0.008644648740551	0.0181688908251537	OK
Sirt7	Sirt7	1034.23570559554	-0.0952313649009111	0.0725078206604642	-1.31339439019765	0.189050086839167	0.270233697966541	OK
Mir6936	Mir6936	0	NaN	NaN	NaN	NaN	NaN	Low
Mafg	Mafg	1386.70116944037	0.239839005236418	0.0703005116307655	3.41162531641459	0.000645768104098072	0.00171467793792114	OK
Pycr1	Pycr1	1600.15090406465	0.641381309194327	0.0966844959229053	6.63375552690221	3.27251681465442e-11	2.19749261215612e-10	OK
Myadml2	Myadml2	29.1512086249494	-0.10835683051946	0.310108156529074	-0.349416254419935	0.726776832168147	0.792725316617418	OK
Notum	Notum	0.288129149891864	-0.0908573474338732	0.142420846334695	-0.63794977892741	0.523506372317123	NaN	Low
Aspscr1	Aspscr1	1288.6836277652	-0.034164112086726	0.0722995145751505	-0.472535843255416	0.636544363867801	0.716699321312727	OK
Stra13	Stra13	397.951847136872	-0.282955832927511	0.110288782595817	-2.56559031904884	0.0103000401812435	0.0212643344495486	OK
Lrrc45	Lrrc45	833.080518450324	0.254828738882986	0.100624129331704	2.53248142940896	0.0113258368956429	0.0231515186791338	OK
Rac3	Rac3	48.368621118099	-0.0378131842992557	0.260436099095924	-0.145191793420805	0.88455944517855	0.915245214281649	OK
Dcxr	Dcxr	201.719499828585	-0.302742767422261	0.164186272669609	-1.84389816821939	0.0651979821168233	0.109086649649539	OK
Cbr2	Cbr2	0	NaN	NaN	NaN	NaN	NaN	Low
Rfng	Rfng	585.666969899877	-0.209750512565401	0.10138861238626	-2.06877782059304	0.0385669406457358	0.0689217739667211	OK
Gps1	Gps1	2519.98874109677	0.145681100108453	0.0709808214123278	2.05240087688182	0.0401307193893097	0.0713218953421061	OK
Dus1l	Dus1l	1159.38068118563	0.844727659710965	0.0890905089814875	9.48167957920742	2.50222586649365e-21	3.58581913771756e-20	OK
Fasn	Fasn	7519.44890509552	0.347723987356715	0.0563644873173138	6.16920340992621	6.8634887087156e-10	4.08348992836385e-09	OK
Ccdc57	Ccdc57	224.552253560341	0.283495685565612	0.147598700949773	1.9207193812775	0.054767094844427	0.0935975720518761	OK
Slc16a3	Slc16a3	133.339331067623	0.789866159871656	0.231069417343525	3.41830679694571	0.000630120359777346	0.00167673792206635	OK
Csnk1d	Csnk1d	5381.77939116737	-0.0947284010797393	0.0463193335721534	-2.04511580314896	0.0408434426345929	0.0724557333325569	OK
Cd7	Cd7	0.747394535251303	-0.0159704031947239	0.209149977415518	-0.0763586178304746	0.939133791631049	NaN	Low
Sectm1b	Sectm1b	0	NaN	NaN	NaN	NaN	NaN	Low
Sectm1a	Sectm1a	0	NaN	NaN	NaN	NaN	NaN	Low
Tex19.2	Tex19.2	0	NaN	NaN	NaN	NaN	NaN	Low
Tex19.1	Tex19.1	0	NaN	NaN	NaN	NaN	NaN	Low
Uts2r	Uts2r	0	NaN	NaN	NaN	NaN	NaN	Low
Ogfod3	Ogfod3	509.278800132204	-0.119425366685109	0.0969321086843119	-1.23205167313602	0.217929782233665	0.304021903237363	OK
Hexdc	Hexdc	242.854126071677	-0.0267123559237549	0.146601693128454	-0.182210418950272	0.855417596727566	0.893746416597875	OK
BC017643	BC017643	589.526617436057	-0.0787373586199221	0.0986290706888341	-0.79831796112458	0.424685997597214	0.519788390457412	OK
Narf	Narf	325.918934556386	-0.191582019375355	0.143200238272299	-1.3378610377104	0.18094174019509	0.260398765237282	OK
Foxk2	Foxk2	2348.84037635979	0.441046604450401	0.0641439854455919	6.87588401915725	6.16066086955057e-12	4.40033308740372e-11	OK
Wdr45b	Wdr45b	2144.22862890726	0.395799279213234	0.0586038585737813	6.75380920037764	1.44013113018104e-11	9.97652862056501e-11	OK
Rab40b	Rab40b	211.065453654118	0.0935886163883796	0.150497188055241	0.621862890581232	0.534032028254216	0.624717580849751	OK
Mir7236	Mir7236	0.53210733067905	0.17549854325463	0.168916634450992	1.03896542708792	0.298820815628758	NaN	Low
Fn3krp	Fn3krp	271.622190186966	-0.0615615337986035	0.139378453841558	-0.441686158095748	0.658716327482414	0.735211718090619	OK
Fn3k	Fn3k	307.680820397074	-0.89042826532381	0.139587684959044	-6.37898870222733	1.78261185480301e-10	1.12835006910129e-09	OK
Tbcd	Tbcd	2772.49439108487	-0.213739465907556	0.0620733308868745	-3.44333811080778	0.000574580479413667	0.00153647914997495	OK
Zfp750	Zfp750	30.8507934852781	-0.720492636713341	0.309060496382726	-2.33123496903052	0.0197409731715798	0.0380168507040599	OK
B3gntl1	B3gntl1	276.713663066941	0.427015474920908	0.136859654314292	3.1200975704665	0.00180791144458547	0.00438754760630711	OK
Metrnl	Metrnl	81.7558268984184	0.934702271465853	0.225212306708047	4.15031614003915	3.32016376410421e-05	0.000110680281116822	OK
Ptchd3	Ptchd3	0	NaN	NaN	NaN	NaN	NaN	Low
Rab10os	Rab10os	270.211869665903	0.475757233840003	0.128443329116632	3.70402446831625	0.000212205776306329	0.000615614491289694	OK
Rab10	Rab10	4139.45403370079	0.415547298988098	0.0549611917616644	7.5607403272857	4.00781642729285e-14	3.43805794783763e-13	OK
Kif3c	Kif3c	879.934428315911	-0.0316340843082662	0.098117454155327	-0.322410366031177	0.747141832207568	0.808054016965963	OK
1110002L01Rik	1110002L01Rik	508.039525088258	0.140459186429842	0.0991311899381535	1.41690205189177	0.156511566528878	0.230395755435882	OK
Asxl2	Asxl2	2253.51183213684	-0.00786709734073936	0.0728373486852483	-0.108009111846388	0.913988464288987	0.937333745096792	OK
Dtnb	Dtnb	1236.70842532575	0.0505119143546968	0.0904853584989571	0.558233013524271	0.57668528016261	0.664081114729468	OK
Dnmt3a	Dnmt3a	4607.66266980951	-0.834165759152404	0.0598834347287618	-13.9298248828028	4.17377575719424e-44	1.5561074395847e-42	OK
Dnmt3aos	Dnmt3aos	1.40499038610555	-0.339638909341021	0.252608164630453	-1.34452862930178	0.178777504978666	NaN	Low
Pomc	Pomc	154.188264419678	0.190166646306576	0.175794067265098	1.08175804374447	0.279360054140619	0.37263566883648	OK
Efr3b	Efr3b	654.25100382463	0.406224369014953	0.0941764772638814	4.31343771626451	1.60735436973998e-05	5.61477635823456e-05	OK
Dnajc27	Dnajc27	738.220618542895	0.0581404103158584	0.0921538415937918	0.630905986232648	0.528101997497435	0.618794008637342	OK
Adcy3	Adcy3	156.595088382235	-0.259702709653107	0.183732432624077	-1.41348321547817	0.157513693090553	0.231745265495653	OK
Cenpo	Cenpo	196.610367648682	0.490928091856694	0.150457930100189	3.26289276696673	0.00110281239577624	0.00279221399684316	OK
Ptrhd1	Ptrhd1	286.54937357658	0.156890095362102	0.124363290944824	1.26154666839516	0.207111957022485	0.29123576507638	OK
Ncoa1	Ncoa1	3806.02751823693	0.0295403484978883	0.0590717950165255	0.500075348812819	0.617022023042614	0.699783208650452	OK
Itsn2	Itsn2	1722.21395932964	0.0413073347668511	0.0786572306623257	0.525156230635463	0.599474589083202	0.684055297103181	OK
Fam228a	Fam228a	3.94574223956917	-3.2178980615448e-05	0.368080294007978	-8.74238070858271e-05	0.999930245894168	NaN	Low
Fam228b	Fam228b	15.5399967940925	-0.218458007576241	0.363982578188975	-0.600188087746388	0.548380891644514	0.638361636004214	OK
Pfn4	Pfn4	27.7457217876733	-0.106885451009187	0.317024021004436	-0.337152530809934	0.736001919315475	0.799894453994579	OK
Gm6682	Gm6682	1.01484177571565	0.127199186191836	0.269365229222609	0.472218283551052	0.63677099063002	NaN	Low
Sf3b6	Sf3b6	1409.63894392168	0.215961166252638	0.0788614386128153	2.73848879821911	0.00617222630628067	0.013460273694767	OK
Fkbp1b	Fkbp1b	1634.36920952022	-0.934078942455488	0.0928242020473621	-10.0628814668279	8.06039778221001e-24	1.35213421881795e-22	OK
BC068281	BC068281	247.482867729791	-0.275155677658934	0.156941253652685	-1.75323996243754	0.0795608261125364	0.129680515394335	OK
Mfsd2b	Mfsd2b	51.5184582644474	0.227886886896622	0.257633600271781	0.884538688494906	0.376405487203076	0.472456424975301	OK
Ubxn2a	Ubxn2a	2169.10987440369	-0.0457370196270287	0.0807763765463609	-0.566217767898741	0.571245752905061	0.659047531469403	OK
Atad2b	Atad2b	783.115594858943	0.0916589864739431	0.0879079744657191	1.04266975813084	0.297101268856387	0.391300593910135	OK
Klhl29	Klhl29	73.5165034702	-0.15954937767747	0.241408110815664	-0.660911421486165	0.508669120973693	0.601057783259381	OK
2810032G03Rik	2810032G03Rik	13.5441108018928	-0.453335363119317	0.379212210567002	-1.19546615453517	0.231904952183423	0.319900600333527	OK
1700101O22Rik	1700101O22Rik	0	NaN	NaN	NaN	NaN	NaN	Low
Apob	Apob	5.39543659437843	-0.636892286072056	0.378840850277362	-1.68116053378554	0.0927317370339973	NaN	Low
Ldah	Ldah	830.979067330641	0.166669721483579	0.0846172828732741	1.96968888416317	0.0488740377214086	0.0847953932392273	OK
Gdf7	Gdf7	0	NaN	NaN	NaN	NaN	NaN	Low
Hs1bp3	Hs1bp3	724.706249471981	-0.146020191602724	0.114933541447878	-1.27047500462642	0.203915480886188	0.287485662903226	OK
Rhob	Rhob	1539.32037270886	-0.0248078470279442	0.0878620492507332	-0.282349970658546	0.777675172510521	0.833109391075172	OK
Slc7a15	Slc7a15	0	NaN	NaN	NaN	NaN	NaN	Low
Pum2	Pum2	5955.51874649479	0.163349239662578	0.057346787719399	2.84844620176207	0.0043933280462406	0.00987823179058527	OK
Sdc1	Sdc1	98.6224697352266	-1.26963071127817	0.222511515516151	-5.70591013383311	1.15723046125208e-08	6.01715501519232e-08	OK
Laptm4a	Laptm4a	7957.55867514034	-0.0630437186515075	0.050782139848448	-1.24145455153431	0.214437877617172	0.299797716817003	OK
Matn3	Matn3	0.144064574945932	-0.0718965106844321	0.127813499479201	-0.562511088244883	0.573767851062514	NaN	Low
Wdr35	Wdr35	1318.30353186419	-0.368456316490718	0.0770601035793192	-4.78141475778656	1.74065811171482e-06	6.92944301381104e-06	OK
Ttc32	Ttc32	207.645304506857	0.104231727506742	0.13947780144744	0.747299759711371	0.454882637502089	0.548486208222199	OK
1700022H16Rik	1700022H16Rik	0	NaN	NaN	NaN	NaN	NaN	Low
Osr1	Osr1	0.159506618581761	0.0987323229070319	0.129465177113177	0.762616829548855	0.445691944770903	NaN	Low
Nt5c1b	Nt5c1b	0	NaN	NaN	NaN	NaN	NaN	Low
Rdh14	Rdh14	862.118702698486	0.113177680682307	0.0842165977556848	1.34388806599192	0.178984585680472	0.258124841147806	OK
Gm38407	Gm38407	0	NaN	NaN	NaN	NaN	NaN	Low
7420701I03Rik	7420701I03Rik	0	NaN	NaN	NaN	NaN	NaN	Low
Kcns3	Kcns3	21.7243582273902	1.07094892519262	0.367699145079656	2.91256843950675	0.00358469637416255	0.00820059086135956	OK
9530020I12Rik	9530020I12Rik	1.09462459213585	-0.0329995928678256	0.234768404972278	-0.140562325120888	0.888215712863977	NaN	Low
Msgn1	Msgn1	0	NaN	NaN	NaN	NaN	NaN	Low
Gen1	Gen1	34.5402631840376	0.19259538995575	0.307409299388245	0.626511268003347	0.530979648419437	0.621790043032202	OK
Smc6	Smc6	2097.05173624603	0.236066157597671	0.0830079170557768	2.84389930467774	0.00445651295033244	0.0100098207959221	OK
Mir7675	Mir7675	0	NaN	NaN	NaN	NaN	NaN	Low
Vsnl1	Vsnl1	139.736153949501	-2.07002444342858	0.212718149928865	-9.73130146214983	2.21737567900444e-22	3.40792812454917e-21	OK
4930511A02Rik	4930511A02Rik	0.420611522423397	0.0656261082853061	0.161257941757448	0.406963573825195	0.68403474206536	NaN	Low
Rad51ap2	Rad51ap2	72.4752782772507	-1.08341050978872	0.233508787656351	-4.63969909082456	3.4891685270603e-06	1.33950512251019e-05	OK
Tubb2a-ps2	Tubb2a-ps2	0	NaN	NaN	NaN	NaN	NaN	Low
Fam49a	Fam49a	13.9667355008785	0.0657738080674196	0.376114008291245	0.174877315434865	0.861176035245488	0.898241485997734	OK
4921511I17Rik	4921511I17Rik	0	NaN	NaN	NaN	NaN	NaN	Low
Mycn	Mycn	15.5795166736109	-0.695350240660171	0.379422727150987	-1.83265310932064	0.0668541747013349	0.111513765723755	OK
Ddx1	Ddx1	4796.25212318226	0.365400842170059	0.0604045579842324	6.04922632271295	1.45543078103959e-09	8.34459278812349e-09	OK
Nbas	Nbas	9535.28946037376	0.909746887361326	0.0594784053664097	15.2954148948167	8.20363533397544e-53	4.09307114402135e-51	OK
Fam84a	Fam84a	217.347266402417	0.185546515658717	0.156880844327082	1.18272257173648	0.236919115548991	0.325559874151008	OK
Gm16497	Gm16497	0	NaN	NaN	NaN	NaN	NaN	Low
4930448C13Rik	4930448C13Rik	0	NaN	NaN	NaN	NaN	NaN	Low
Trib2	Trib2	266.559602529269	0.207710720443162	0.128789482028017	1.61279257570099	0.106789579638801	0.166694431248927	OK
Mir6387	Mir6387	0	NaN	NaN	NaN	NaN	NaN	Low
Lpin1	Lpin1	2012.66653703226	0.230036138322168	0.0739277529101537	3.11163438988518	0.00186054766959197	0.00449759394799298	OK
Ntsr2	Ntsr2	0.815326594083641	0.311327824612691	0.218005490489238	1.42807332014448	0.153270755848797	NaN	Low
Greb1	Greb1	0.159506618581761	0.0987323229070319	0.129465177113177	0.762616829548855	0.445691944770903	NaN	Low
E2f6	E2f6	963.115222217518	0.0283453237150201	0.0787564273344583	0.359911243747064	0.71891350843287	0.786614143589654	OK
Rock2	Rock2	2262.48301896277	0.454664814850791	0.0743027026944259	6.11908851715161	9.41121182332278e-10	5.49567795414429e-09	OK
Pqlc3	Pqlc3	23.493487037124	-0.876567178988797	0.332827170255594	-2.63370078324927	0.00844598821416065	0.0177982152258345	OK
2410004P03Rik	2410004P03Rik	0.132179453828009	-0.0703830274757005	0.126546304325521	-0.556183982225598	0.578085088066804	NaN	Low
Kcnf1	Kcnf1	142.750353637799	-1.13507529323606	0.184559218977997	-6.15019558232622	7.73874571343899e-10	4.58013598242828e-09	OK
Pdia6	Pdia6	21091.2199642646	0.586842481556009	0.0569579314066747	10.3030862789943	6.82362543639635e-25	1.19025552668765e-23	OK
Atp6v1c2	Atp6v1c2	0.600139600267086	-0.0683309403155226	0.196358157401797	-0.347991350192296	0.727846679550472	NaN	Low
Nol10	Nol10	422.054423816085	0.43555117396128	0.119145847735143	3.65561353786742	0.000256567623313546	0.000732564531030534	OK
Mir3066	Mir3066	0	NaN	NaN	NaN	NaN	NaN	Low
Odc1	Odc1	5012.90611153843	0.784516422279706	0.0726215364350176	10.8028067263724	3.33839751599793e-27	6.44457932995846e-26	OK
Hpcal1	Hpcal1	1038.2504940092	-0.386390532565531	0.089304010453541	-4.32668735259706	1.51368574719257e-05	5.31493642306609e-05	OK
5730507C01Rik	5730507C01Rik	8.54195483025096	-0.140678790563686	0.385789675529849	-0.364651517359752	0.715371553580659	NaN	Low
1700030C10Rik	1700030C10Rik	141.185680489921	-0.0344578619395335	0.340080499787335	-0.101322663196159	0.919294326143067	0.941494475895221	OK
Asap2	Asap2	249.68062716739	-0.156945998035184	0.137392163357964	-1.14232132458876	0.253320480497474	0.344297670589005	OK
Itgb1bp1	Itgb1bp1	602.976876650817	-0.143700311057192	0.101876948423687	-1.41052822331868	0.158383768782105	0.232722620846897	OK
Cpsf3	Cpsf3	1820.9305514425	-0.0928286282481273	0.0731931800181631	-1.26826882265659	0.204701966891539	0.288384759959002	OK
Iah1	Iah1	503.214082498184	0.0479356985748742	0.0971499414537395	0.49341973713592	0.62171603927889	0.703754138714973	OK
Adam17	Adam17	949.636095421105	0.230274256490841	0.0775614485560257	2.96892671266325	0.00298841860723532	0.00694925101418617	OK
Ywhaq	Ywhaq	4256.6183934865	-0.179395046971257	0.0525272846110736	-3.4152735725737	0.000637179806199469	0.00169386232124055	OK
2410018L13Rik	2410018L13Rik	0.133026832669763	0.0945090445110423	0.126820927747971	0.745216473253203	0.456140865844134	NaN	Low
9030624G23Rik	9030624G23Rik	11.2850140493001	-0.403925377412759	0.383157387843752	-1.05420224228451	0.291790333677576	0.385803450734448	OK
Taf1b	Taf1b	369.845897318115	0.289202060855331	0.115739432770592	2.49873404363888	0.0124637810699668	0.0252343686260659	OK
Grhl1	Grhl1	199.741103095909	0.174102962054974	0.143523206239575	1.21306488766948	0.225105013102806	0.312425867541233	OK
Klf11	Klf11	582.14673495144	0.174792517681112	0.10259614163367	1.70369484561347	0.0884381115961929	0.141716095462503	OK
Cys1	Cys1	50.3967811036309	-0.895992375971491	0.281605357422969	-3.18173057562153	0.00146397937985923	0.00362143465132047	OK
Rrm2	Rrm2	81.5715960835794	-0.681757400859348	0.217118160227419	-3.14002937453618	0.00168930894976164	0.00412702281858061	OK
Mboat2	Mboat2	1828.84680332571	-0.502839994124615	0.0717509640180558	-7.00812875487049	2.41526497988794e-12	1.78721706881457e-11	OK
Kidins220	Kidins220	8364.2561664011	-0.124332670764527	0.0491775150252147	-2.52824224039743	0.0114635227185564	0.02340124350384	OK
Id2	Id2	200.675246872558	-0.0958151727996687	0.161887680464833	-0.59186203993134	0.553942974977529	0.64340231458109	OK
Gm17746	Gm17746	0	NaN	NaN	NaN	NaN	NaN	Low
Gm29687	Gm29687	0	NaN	NaN	NaN	NaN	NaN	Low
4930480M12Rik	4930480M12Rik	0	NaN	NaN	NaN	NaN	NaN	Low
Rnf144a	Rnf144a	62.6467500092876	-1.97046769219893	0.258940080062589	-7.60974389025693	2.74639594338707e-14	2.38612927962266e-13	OK
4930549C15Rik	4930549C15Rik	0	NaN	NaN	NaN	NaN	NaN	Low
Mir6538	Mir6538	0	NaN	NaN	NaN	NaN	NaN	Low
Rsad2	Rsad2	544.036315674948	1.03078171518813	0.339778810584571	3.03368451203513	0.00241586927144161	0.00572577049995356	OK
Cmpk2	Cmpk2	829.395270028885	0.0951306109790296	0.0975403674220416	0.975294777878112	0.329414060106534	0.425152468826036	OK
Gm20187	Gm20187	0	NaN	NaN	NaN	NaN	NaN	Low
Gm9866	Gm9866	0	NaN	NaN	NaN	NaN	NaN	Low
Sox11	Sox11	9.32957428889623	0.331263807099204	0.38686553383655	0.856276349598935	0.391844939833018	NaN	Low
Dcdc2c	Dcdc2c	0	NaN	NaN	NaN	NaN	NaN	Low
Allc	Allc	0	NaN	NaN	NaN	NaN	NaN	Low
Colec11	Colec11	2.71151472313562	0.494964878258437	0.340468175818541	1.45377722034801	0.146008081009994	NaN	Low
Rps7	Rps7	3630.04765733411	0.0417251956048802	0.0596131624140672	0.699932597352595	0.483969398922697	0.578011855388535	OK
Rnaseh1	Rnaseh1	525.564573422791	0.264195504984885	0.112134009699854	2.3560693646116	0.0184694685193333	0.0358508453528513	OK
Adi1	Adi1	3935.90003879183	-0.192901986722764	0.0619985822993114	-3.11139351205626	0.00186206619388862	0.00449966173740429	OK
Mir6937	Mir6937	0	NaN	NaN	NaN	NaN	NaN	Low
Trappc12	Trappc12	1511.64998255973	0.259660943459572	0.0699211142013244	3.71362708425854	0.00020430979315009	0.000594359743374034	OK
Tssc1	Tssc1	590.365089368254	0.425847830872005	0.0972467572299918	4.37904402164137	1.19201053652971e-05	4.25243541893417e-05	OK
Myt1l	Myt1l	1061.25530271374	-0.417484525128226	0.0903199403436639	-4.6222852178568	3.79535691077486e-06	1.45212260039824e-05	OK
C630031E19Rik	C630031E19Rik	0	NaN	NaN	NaN	NaN	NaN	Low
Pxdn	Pxdn	232.357754445319	-1.43810427831591	0.16675284372811	-8.62416643796937	6.45611669224738e-18	7.40625187070915e-17	OK
Tpo	Tpo	4.21263278518627	-0.456953935891477	0.375018974608751	-1.21848217511716	0.223040794381924	NaN	Low
Sntg2	Sntg2	73.6056595054272	1.56654927215096	0.236845101920389	6.61423546211873	3.7347687443836e-11	2.4955463628769e-10	OK
2310016D03Rik	2310016D03Rik	0	NaN	NaN	NaN	NaN	NaN	Low
Tmem18	Tmem18	535.155905125326	-0.121075646725251	0.110801347262951	-1.0927272069889	0.274513590504891	0.367253936981651	OK
Fam150b	Fam150b	0.824640781930574	0.305905276957964	0.216314067534955	1.41417190497114	0.157311434912968	NaN	Low
Acp1	Acp1	1074.47463157376	0.18705652842088	0.0709056438231312	2.63810492839581	0.00833707809176063	0.0175905607561075	OK
Sh3yl1	Sh3yl1	590.589812605783	0.000502786404305534	0.102214634740934	0.00491892776000092	0.996075279311589	0.996963464971898	OK
Fam110c	Fam110c	16.1351845428842	0.206222058641437	0.372964672898211	0.552926519927313	0.580313726952754	0.667127284072497	OK
6030469F06Rik	6030469F06Rik	0	NaN	NaN	NaN	NaN	NaN	Low
Lamb1	Lamb1	634.174677472795	-0.585207528156063	0.134804327001293	-4.34116278886546	1.4173066574001e-05	4.99851056329956e-05	OK
Dld	Dld	3147.89475718532	0.564394954411242	0.0732825614199269	7.70162701023946	1.34344549902988e-14	1.1900717276328e-13	OK
Slc26a3	Slc26a3	0.440632981685325	-0.129896548771499	0.167946334274812	-0.773440809722873	0.439261545890822	NaN	Low
Cbll1	Cbll1	568.502736873982	0.0625117669910903	0.0926490779679918	0.674715478687081	0.499856548469401	0.592553565625283	OK
Slc26a4	Slc26a4	0.541450315271714	-0.0695154943053161	0.190304832706098	-0.36528496579314	0.714898699746952	NaN	Low
Bcap29	Bcap29	498.879153941133	0.187219153853666	0.112811814371924	1.65957045275801	0.0970008965407874	0.153605503728708	OK
Dus4l	Dus4l	166.544276957475	1.50056087111952	0.180416002764209	8.31722712026078	9.00451012889053e-17	9.59185297952695e-16	OK
Cog5	Cog5	950.269131002232	-0.0836928242097941	0.0792013083534128	-1.05671012196338	0.290643904042535	0.38461357187788	OK
Gpr22	Gpr22	0.690882560446412	0.269638824876031	0.20493865261389	1.31570507289339	0.188273050894523	NaN	Low
Hbp1	Hbp1	2028.60318897664	0.313325980150215	0.067765885502232	4.62365359543475	3.77039319215148e-06	1.44297817289024e-05	OK
Prkar2b	Prkar2b	1362.07611101484	-0.663767607373494	0.088862693634828	-7.46958684485953	8.04470017642915e-14	6.73917445026667e-13	OK
Pik3cg	Pik3cg	30.4534689542538	-1.27326484693457	0.339844749772651	-3.74660737818183	0.000179242296879446	0.000527199222139351	OK
Ccdc71l	Ccdc71l	262.026757123321	0.00924569109516979	0.133535293823264	0.0692378084508997	0.944800328511966	0.960009378424371	OK
Nampt	Nampt	1751.18420457868	0.262264691601438	0.0754021198981001	3.47821376847054	0.000504767204022489	0.00136353563887541	OK
Gdap10	Gdap10	18.4629534608416	-0.225352662777943	0.35602220450133	-0.632973617737097	0.526750871475482	0.617637469914789	OK
4933406C10Rik	4933406C10Rik	9.98282901602096	-0.0528776134617462	0.384947885488456	-0.137363044336899	0.890743840451561	NaN	Low
Sypl	Sypl	1558.47965171606	0.22025793304902	0.0773260993202982	2.84842937876218	0.00439356031891332	0.00987823179058527	OK
Cdhr3	Cdhr3	0.283219263404591	0.120972954813686	0.142302381461664	0.850111948732744	0.395262849095245	NaN	Low
F730043M19Rik	F730043M19Rik	3.68676180811	-0.167534162830288	0.364029587255888	-0.460221280619487	0.645357397653489	NaN	Low
Atxn7l1	Atxn7l1	253.275698423258	-0.130918002576604	0.132656125389693	-0.986897530679548	0.323692874912266	0.418923899049625	OK
Atxn7l1os2	Atxn7l1os2	0	NaN	NaN	NaN	NaN	NaN	Low
Efcab10	Efcab10	20.2760229674055	-0.706353430384828	0.348479670854052	-2.02695735063598	0.0426667745403855	0.0753553874658474	OK
Twistnb	Twistnb	337.951177586094	0.603115082010476	0.116479376390881	5.17787011484801	2.24433388774671e-07	1.00887231502519e-06	OK
Ferd3l	Ferd3l	0	NaN	NaN	NaN	NaN	NaN	Low
Twist1	Twist1	1.10811727765565	-0.206915635250396	0.241243111362204	-0.857705880520386	0.391054892087041	NaN	Low
Hdac9	Hdac9	239.458032240601	1.00973495480018	0.140270293190699	7.19849464795393	6.08809353762118e-13	4.77029546183932e-12	OK
Prps1l1	Prps1l1	0	NaN	NaN	NaN	NaN	NaN	Low
Snx13	Snx13	2236.72999530348	0.0130027274785718	0.071138460391257	0.182780557901557	0.854970204159327	0.893416542746302	OK
Ahr	Ahr	134.342534397434	0.0964425683301139	0.167535145986563	0.575655739350651	0.564847897598295	0.653443936433933	OK
9130015A21Rik	9130015A21Rik	0	NaN	NaN	NaN	NaN	NaN	Low
Agr3	Agr3	0	NaN	NaN	NaN	NaN	NaN	Low
Agr2	Agr2	0.301116250284057	0.124763533456188	0.144374797700177	0.864164213170251	0.387497688236889	NaN	Low
Tspan13	Tspan13	5488.06467148458	-0.106273123824688	0.0471881971015833	-2.25211239996965	0.0243151698929666	0.045817990921612	OK
Gm5434	Gm5434	0.584335513688648	0.227903784565565	0.190303234179024	1.19758229831853	0.231079670834743	NaN	Low
Bzw2	Bzw2	914.059297955744	1.41201114604657	0.0813131648827264	17.3650988506355	1.51638508803326e-67	1.13070670492853e-65	OK
Ankmy2	Ankmy2	1082.92310205121	0.380413175906889	0.0733422164066004	5.18682410411385	2.13910592691592e-07	9.64445399806512e-07	OK
Lrrc72	Lrrc72	0	NaN	NaN	NaN	NaN	NaN	Low
Sostdc1	Sostdc1	0.849657790213773	0.26123689718821	0.201717901872125	1.29506055121382	0.195299342075235	NaN	Low
Ispd	Ispd	147.914978693132	0.503262923203659	0.200890667640578	2.50515829886168	0.0122396600094503	0.0248324751066303	OK
Mir3472	Mir3472	0	NaN	NaN	NaN	NaN	NaN	Low
Mir5099	Mir5099	0	NaN	NaN	NaN	NaN	NaN	Low
Meox2	Meox2	6.32820211888339	-0.429336878669218	0.384670418885922	-1.11611618047642	0.264372406980422	NaN	Low
Agmo	Agmo	9.91808811105614	0.616416064310179	0.382940908371296	1.60968977415311	0.107465598470504	NaN	Low
Dgkb	Dgkb	110.381402362289	0.150553114689401	0.200512960141246	0.750839818949099	0.452749062229353	0.546399068342778	OK
4930428E07Rik	4930428E07Rik	0	NaN	NaN	NaN	NaN	NaN	Low
Etv1	Etv1	978.405584513326	-0.216681964895192	0.126308484208935	-1.71549810174877	0.0862539431243389	0.138773237953812	OK
Arl4a	Arl4a	971.554598374443	0.787528839877355	0.0793476379190776	9.92504453227093	3.23958089807488e-23	5.26519190033224e-22	OK
Scin	Scin	69.8694770636979	-0.227943101406432	0.275145019837584	-0.828447127776416	0.407417326169098	0.503282407922886	OK
Lsmem1	Lsmem1	6.34715781972376	0.116357254349995	0.385169821472705	0.30209338287486	0.762580876640957	NaN	Low
Ifrd1	Ifrd1	2422.40045518546	1.76220069508662	0.0783554295121031	22.4898351787406	5.21930904135539e-112	1.31168968518952e-109	OK
Mir1938	Mir1938	0	NaN	NaN	NaN	NaN	NaN	Low
Gm7008	Gm7008	6.72883479930909	-0.28176845485376	0.386103251813068	-0.729774881539143	0.465527800652274	NaN	Low
Zfp277	Zfp277	449.791496993925	0.58033111287827	0.0987378567371711	5.87749351723368	4.16525022162189e-09	2.2728834241106e-08	OK
Dock4	Dock4	162.169580571776	0.414987191537498	0.177380177982741	2.3395353204453	0.0193077458084948	0.0372406791311942	OK
Immp2l	Immp2l	91.5734402725579	0.195006718220956	0.219550969608076	0.888207046268416	0.374429389217537	0.470498263062147	OK
Lrrn3	Lrrn3	22.9311434375956	0.558774046857635	0.327671875669235	1.70528534289493	0.0881412198416877	0.141323782428112	OK
Dnajb9	Dnajb9	16504.1508911004	1.1722219718562	0.0728791658848239	16.0844592226638	3.27902978858741e-58	1.88558107037796e-56	OK
Mir5627	Mir5627	0	NaN	NaN	NaN	NaN	NaN	Low
Gm2027	Gm2027	0.823909393116174	0.315711549114313	0.219323914707201	1.43947617174256	0.150015656425211	NaN	Low
Pnpla8	Pnpla8	3311.35191533701	0.527948312150118	0.0651729128419221	8.10073217734897	5.46293969629122e-16	5.47544716531522e-15	OK
Nrcam	Nrcam	909.661479424033	0.470976105684804	0.0930793950158053	5.05993948075006	4.19389569131598e-07	1.8154819274912e-06	OK
Stxbp6	Stxbp6	635.821333935552	-0.646723826372338	0.100092399964112	-6.46126805435998	1.03829208577521e-10	6.70664535747516e-10	OK
Nova1	Nova1	346.96258316681	-0.200340639073121	0.111550468900048	-1.79596411425784	0.0725002244837042	0.119725060412308	OK
Mir5125	Mir5125	0	NaN	NaN	NaN	NaN	NaN	Low
Foxg1	Foxg1	0	NaN	NaN	NaN	NaN	NaN	Low
3110039M20Rik	3110039M20Rik	0	NaN	NaN	NaN	NaN	NaN	Low
1810007C17Rik	1810007C17Rik	6.01431817583263	0.592795471874457	0.380757133050578	1.55688605785282	0.119497540191892	NaN	Low
Prkd1	Prkd1	892.805641098106	-0.186402518049495	0.099819389792928	-1.867397891694	0.0618460440151367	0.104094339988766	OK
1700008C04Rik	1700008C04Rik	0	NaN	NaN	NaN	NaN	NaN	Low
G2e3	G2e3	502.263266558337	-0.0141324290950083	0.10498091701042	-0.134619028843171	0.8929130957206	0.921289715047842	OK
Scfd1	Scfd1	5275.25689446015	0.611431889232376	0.0550309759018426	11.1106859221063	1.11301250599251e-28	2.27480312030488e-27	OK
Coch	Coch	5.6416052462779	-0.532817507658763	0.383183875985623	-1.39050085624885	0.164376839481145	NaN	Low
Strn3	Strn3	1986.59380342077	-0.0167012838692287	0.0743239343289178	-0.224709362065223	0.822205380985283	0.868541233389218	OK
Ap4s1	Ap4s1	399.294167575698	0.18480042650327	0.118129135484306	1.56439328659797	0.117725236334997	0.181180447074421	OK
Hectd1	Hectd1	7037.11273317284	0.103089478676213	0.0462381432350845	2.22953326979599	0.0257784442172075	0.0482298492442585	OK
Heatr5a	Heatr5a	1799.83752980862	-0.0966729054278405	0.0728025300635486	-1.32787837652697	0.184218289246487	0.264133798559332	OK
Dtd2	Dtd2	491.480389091278	-0.00569218435843129	0.0972893440447788	-0.0585077884358166	0.953344158849333	0.966014603131807	OK
Gpr33	Gpr33	0	NaN	NaN	NaN	NaN	NaN	Low
Nubpl	Nubpl	175.574687553792	-0.268387029808717	0.164214177906164	-1.63437185041404	0.10218079522237	0.160664531567927	OK
Arhgap5	Arhgap5	3484.90246825499	0.318410066124278	0.0778529775286357	4.08988938165097	4.31578969700961e-05	0.000140555752287299	OK
1700031P21Rik	1700031P21Rik	0	NaN	NaN	NaN	NaN	NaN	Low
Akap6	Akap6	411.508190372801	-0.359354234887743	0.125000564529084	-2.87482089574188	0.00404256743123231	0.00916040784926594	OK
Npas3	Npas3	60.5172923096382	0.36573716515521	0.250609838269577	1.45938869631204	0.144458155391299	0.215467995605826	OK
Egln3	Egln3	22.5689078583168	-0.881822085347966	0.345457180594445	-2.5526234071342	0.0106915026746547	0.0219640300935118	OK
1700104L18Rik	1700104L18Rik	0	NaN	NaN	NaN	NaN	NaN	Low
Gm7550	Gm7550	0	NaN	NaN	NaN	NaN	NaN	Low
Sptssa	Sptssa	887.42434679135	-0.232370544007752	0.105045947951338	-2.2120847927937	0.0269608066694428	0.0501968867212248	OK
Mir1892	Mir1892	0	NaN	NaN	NaN	NaN	NaN	Low
Eapp	Eapp	438.210245183147	0.330727069541283	0.102512323274123	3.22621767781912	0.00125437916247433	0.0031419674444332	OK
Snx6	Snx6	1527.13980306798	0.106569718374234	0.0711775115754149	1.49723860831127	0.134331182710449	0.202764978835589	OK
Cfl2	Cfl2	1271.46763422952	0.788025218898287	0.0907553425192288	8.68296231410646	3.85592175850525e-18	4.4840372051992e-17	OK
Baz1a	Baz1a	397.623397735352	0.10635613337417	0.133918624556613	0.794184779946038	0.427087867682007	0.521948007757073	OK
2700097O09Rik	2700097O09Rik	116.046231389174	0.416585165273183	0.190553898969305	2.18618022263763	0.0288024226114612	0.0532822175993633	OK
Srp54a	Srp54a	647.036400076073	0.612636100840343	0.0987573266632276	6.20344962282639	5.52387281484711e-10	3.32879564699335e-09	OK
1700047I17Rik2	1700047I17Rik2	0	NaN	NaN	NaN	NaN	NaN	Low
Fam177a	Fam177a	0	NaN	NaN	NaN	NaN	NaN	Low
Srp54b	Srp54b	0.549272928744116	0.220077828165455	0.187373120850932	1.17454321711673	0.240177512144291	NaN	Low
Srp54c	Srp54c	0	NaN	NaN	NaN	NaN	NaN	Low
Ppp2r3c	Ppp2r3c	531.186313383884	0.13880120374965	0.0962618773477216	1.44191249510194	0.14932706080245	0.221404735294445	OK
1110008L16Rik	1110008L16Rik	258.032183004149	-0.010253552661431	0.145554817045271	-0.0704446123431417	0.943839783905345	0.959392532947303	OK
Mir1198	Mir1198	0	NaN	NaN	NaN	NaN	NaN	Low
Psma6	Psma6	2301.40062233758	0.166866566597127	0.0652331547848159	2.55800240150225	0.0105275365237791	0.0216665450658487	OK
Nfkbia	Nfkbia	713.835213270504	0.502166423853426	0.111235433263326	4.51444660322088	6.34823138353556e-06	2.36161864325551e-05	OK
Aldoart2	Aldoart2	2.02157878536874	-0.0966866999775977	0.329351962951749	-0.293566490726404	0.769089184561524	NaN	Low
Insm2	Insm2	2.53336298267042	-0.0625145574724075	0.337819830969791	-0.185052953501708	0.853187501860583	NaN	Low
Ralgapa1	Ralgapa1	3076.96161719194	0.095716173571787	0.0594917242812837	1.60889896415222	0.107638436039041	0.167672315827115	OK
Brms1l	Brms1l	555.958717645378	0.0715700793393162	0.096306407512458	0.743149715454374	0.457391043202072	0.551021202600561	OK
Gm19990	Gm19990	0	NaN	NaN	NaN	NaN	NaN	Low
Mbip	Mbip	219.230608291819	0.00205592742924154	0.148086750541294	0.013883263841813	0.988923113963968	0.992286549323846	OK
E030019B13Rik	E030019B13Rik	0	NaN	NaN	NaN	NaN	NaN	Low
Nkx2-1	Nkx2-1	0	NaN	NaN	NaN	NaN	NaN	Low
C87198	C87198	0	NaN	NaN	NaN	NaN	NaN	Low
Nkx2-9	Nkx2-9	0	NaN	NaN	NaN	NaN	NaN	Low
Pax9	Pax9	0	NaN	NaN	NaN	NaN	NaN	Low
Slc25a21	Slc25a21	0	NaN	NaN	NaN	NaN	NaN	Low
Prps1l3	Prps1l3	887.189540068924	0.233530835679808	0.0762124807391337	3.0642072455187	0.00218247662604523	0.00521818010783294	OK
Mipol1	Mipol1	242.087537658561	0.777621770827343	0.134110825660795	5.79835197491193	6.69697785093139e-09	3.56830335355281e-08	OK
Foxa1	Foxa1	1.62135529274336	0.21192550554069	0.27956440747233	0.758056103982641	0.448417396636579	NaN	Low
4921506M07Rik	4921506M07Rik	0.454861083999779	-0.110590215647467	0.155878530916592	-0.709464061517502	0.478036545880783	NaN	Low
4921518K17Rik	4921518K17Rik	0	NaN	NaN	NaN	NaN	NaN	Low
BC042761	BC042761	0	NaN	NaN	NaN	NaN	NaN	Low
Sstr1	Sstr1	33.181396932812	-0.988525383380573	0.331208331113217	-2.98460301423597	0.00283946572797006	0.00664042553752915	OK
Clec14a	Clec14a	29.7090601081412	-0.748991879262636	0.315968639743027	-2.37046271386863	0.0177658357678349	0.0346150701549536	OK
Sec23a	Sec23a	1207.79362456756	0.161701810958412	0.0769719501897026	2.10078880111375	0.0356595099526191	0.0643103268527567	OK
Gemin2	Gemin2	209.456948659295	0.567454295081055	0.145378562072596	3.90328730034962	9.4894946582596e-05	0.00029255323036629	OK
Trappc6b	Trappc6b	1961.16821599917	0.128818271437615	0.0856375318254348	1.50422681144292	0.132522976477162	0.200274979261867	OK
Pnn	Pnn	2513.87254200509	0.0177207135852743	0.085970732138358	0.206124958395786	0.836693303386719	0.880282566110641	OK
Mia2	Mia2	1085.70346928191	-0.334875589036771	0.088809408733689	-3.77072197430067	0.000162775941934025	0.000482637602793676	OK
Ctage5	Ctage5	6725.37610370835	0.503138146492752	0.0567617484749532	8.86403537612602	7.71692530435272e-19	9.34222955444877e-18	OK
Fbxo33	Fbxo33	1108.61748422869	-0.283386086017581	0.0708536275128814	-3.99959883445714	6.34499460110198e-05	0.000200811384635156	OK
Gm20063	Gm20063	0	NaN	NaN	NaN	NaN	NaN	Low
Lrfn5	Lrfn5	2.60533399964275	-0.455181976233117	0.319074982917578	-1.42656742334042	0.153704619755708	NaN	Low
Spanxn4	Spanxn4	0	NaN	NaN	NaN	NaN	NaN	Low
Fscb	Fscb	0	NaN	NaN	NaN	NaN	NaN	Low
Gm527	Gm527	46.2261376357676	-0.426549354615755	0.270741323137793	-1.5754867032199	0.11514414527951	0.177691743869483	OK
Klhl28	Klhl28	337.354815386017	-0.0705210361298471	0.133998924682768	-0.526280612301928	0.598693251568474	0.683336090583327	OK
Fam179b	Fam179b	2407.64619950981	0.453447321240569	0.0660404838286027	6.86620228915066	6.59335619037785e-12	4.69703080627915e-11	OK
Prpf39	Prpf39	840.432979703749	-0.124409198822275	0.104496629224042	-1.1905570518982	0.233827520375813	0.32213946366678	OK
Fkbp3	Fkbp3	760.0689123951	-0.185055409663006	0.0897103283956983	-2.06281052552562	0.0391306336185151	0.0698096265067528	OK
Fancm	Fancm	966.986001199412	0.457867217229638	0.079609408147227	5.75142094239506	8.84964625699077e-09	4.66040160471951e-08	OK
Mis18bp1	Mis18bp1	2.55227072756228	-0.363802058240625	0.327636267780941	-1.11038396544019	0.266833604767714	NaN	Low
Wdr20rt	Wdr20rt	0	NaN	NaN	NaN	NaN	NaN	Low
Rpl10l	Rpl10l	0	NaN	NaN	NaN	NaN	NaN	Low
Mdga2	Mdga2	3.88500872138873	0.256731792493978	0.353436383277237	0.726387561216629	0.467601214464922	NaN	Low
Gm17821	Gm17821	0	NaN	NaN	NaN	NaN	NaN	Low
Rps29	Rps29	2137.74459623571	0.00386772959629242	0.08667767031471	0.0446219837502489	0.964408619611757	0.973736282772945	OK
Lrr1	Lrr1	0	NaN	NaN	NaN	NaN	NaN	Low
Rpl36al	Rpl36al	2805.86549211654	0.208916828309306	0.0761232792614092	2.74445386925438	0.00606116725941218	0.0132478822479437	OK
Mgat2	Mgat2	3003.92424674055	0.70597728401157	0.0670502950626095	10.5290705037517	6.34579761607195e-26	1.16850501285906e-24	OK
Dnaaf2	Dnaaf2	192.337086268375	-0.00033330298240164	0.165784541415098	-0.00201045875300945	0.998395887081465	0.998763864336029	OK
9330151L19Rik	9330151L19Rik	302.919746977492	0.263775438755556	0.12522078116834	2.10648293593497	0.0351624238347684	0.0635574392463562	OK
Pole2	Pole2	14.5498425469688	0.103718741506417	0.367489751522511	0.28223573875655	0.777762756186135	0.833137450801329	OK
Klhdc1	Klhdc1	161.657627829084	0.453020793174001	0.174886494360744	2.59037037039316	0.00958727217416656	0.0199339467865198	OK
Klhdc2	Klhdc2	2918.12938044179	0.278649254175558	0.0624871289165365	4.45930640448768	8.22253043561459e-06	3.01670615143892e-05	OK
Nemf	Nemf	2244.50889583102	0.594059647108895	0.069864947849835	8.50297130952911	1.84798590543621e-17	2.05061461346482e-16	OK
Arf6	Arf6	2001.77173861186	0.434584528140888	0.0766888181889367	5.66685650403701	1.45441044538332e-08	7.47927402587991e-08	OK
5830428M24Rik	5830428M24Rik	0.427864390107201	-0.148558049219672	0.178631231505809	-0.831646560164039	0.405608472978146	NaN	Low
Vcpkmt	Vcpkmt	137.469627739806	0.176313831863173	0.181350340168143	0.972227742719971	0.330937261773531	0.426712549123856	OK
Sos2	Sos2	2065.85485778921	0.346472183937156	0.0668071771422876	5.18615212852402	2.14683463741889e-07	9.66966241766071e-07	OK
L2hgdh	L2hgdh	576.905257576492	0.189155499894702	0.103618685653672	1.82549603579148	0.0679262088635418	0.112968943687148	OK
Atp5s	Atp5s	267.097508909076	0.241388554407006	0.128098409603788	1.88439930795103	0.0595109833863096	0.100751441558833	OK
Cdkl1	Cdkl1	366.458258262551	-1.26329471529407	0.135766436076693	-9.30491181620508	1.34103570445122e-20	1.83459632511165e-19	OK
Mir681	Mir681	0	NaN	NaN	NaN	NaN	NaN	Low
4930512B01Rik	4930512B01Rik	0.686961295094028	-0.157805878572428	0.183076183152988	-0.861968366691136	0.388704925502638	NaN	Low
Map4k5	Map4k5	1105.28669818527	-0.0185225654852733	0.0748037093852723	-0.247615601385139	0.804431838426126	0.854756066338941	OK
4931403G20Rik	4931403G20Rik	0	NaN	NaN	NaN	NaN	NaN	Low
Atl1	Atl1	322.230027046348	-0.352319238765543	0.116368563564643	-3.02761525942381	0.00246491693705293	0.00583386601896501	OK
Gm3086	Gm3086	0.86090549378675	-0.147701921224451	0.221273152756829	-0.667509453289936	0.504446773384465	NaN	Low
Sav1	Sav1	836.882154013328	0.158420690460392	0.0903033333277184	1.75431719541814	0.0793761709548379	0.129453677023327	OK
Nin	Nin	619.898227459163	-0.39156586242327	0.103711286938154	-3.77553759078097	0.000159662942814712	0.000473925152436232	OK
Abhd12b	Abhd12b	0	NaN	NaN	NaN	NaN	NaN	Low
Pygl	Pygl	130.337455242703	-1.05220801929272	0.176623257919255	-5.9573582306683	2.56347920642371e-09	1.42753288101667e-08	OK
F730035M05Rik	F730035M05Rik	0.910052638860732	-0.143173409701919	0.22429403431152	-0.638329102873358	0.523259471118894	NaN	Low
Trim9	Trim9	578.472974829395	-0.134873237874526	0.10091400907352	-1.33651649669636	0.181380512138697	0.261002537401575	OK
Mir466o	Mir466o	0	NaN	NaN	NaN	NaN	NaN	Low
Tmx1	Tmx1	3073.22793058323	-0.0845131920282629	0.0653712057241131	-1.29281984464131	0.196073375223413	0.278275139467209	OK
Frmd6	Frmd6	114.427318729609	-0.0799957945671979	0.192226387359769	-0.416154075753807	0.677297262234574	0.751131906985813	OK
Actr10	Actr10	2317.24852030072	0.0587012543303837	0.0678088714748622	0.865686938207564	0.386661864881231	0.4824574076047	OK
Psma3	Psma3	2072.59967260395	0.1963181423104	0.0646966328762281	3.03444141654139	0.0024098155275515	0.00571541533107329	OK
3110056K07Rik	3110056K07Rik	115.659477028591	-0.156118672811489	0.190516480502947	-0.819449700096018	0.412529888908246	0.508210159983098	OK
Arid4a	Arid4a	747.911381975375	-0.0627086682921673	0.0981450714477026	-0.638938536262436	0.522862917320303	0.614033631962083	OK
Tomm20l	Tomm20l	0	NaN	NaN	NaN	NaN	NaN	Low
Timm9	Timm9	277.191720518975	0.665270113071074	0.129416188201691	5.14054788906526	2.73938490704177e-07	1.2188915597857e-06	OK
2700049A03Rik	2700049A03Rik	449.198457027953	-0.519697488575612	0.11011989564685	-4.71937868741049	2.36566073065649e-06	9.27872305657202e-06	OK
Dact1	Dact1	472.303995004334	-0.0406100258093251	0.131312528191552	-0.309262386221711	0.757121940836349	0.81592169134361	OK
4930404H11Rik	4930404H11Rik	6.40450872229548	0.600304321664002	0.380724512596903	1.57674197957299	0.114854906791682	NaN	Low
Daam1	Daam1	3671.18515340953	0.126577193263122	0.0678128083114723	1.86656763544931	0.0619619907357684	0.104250703728628	OK
Gpr135	Gpr135	60.3546967753128	1.53120438491274	0.248291772878449	6.16695578416258	6.96172137987258e-10	4.13830577513144e-09	OK
L3hypdh	L3hypdh	24.0329735186591	-0.456165884085875	0.328944838247304	-1.38675495416324	0.165516497148849	0.24156021108899	OK
Jkamp	Jkamp	722.488707630117	-0.181473428644542	0.0910122668063122	-1.99394471770212	0.0461580962968145	0.0806296209092637	OK
Ccdc175	Ccdc175	0.15162036133326	-0.072794205724194	0.128557295823159	-0.566239397446011	0.571231051228302	NaN	Low
Rtn1	Rtn1	791.502197473792	-0.430279956512243	0.097614256489971	-4.40796223814347	1.04347732149716e-05	3.76222920564241e-05	OK
Lrrc9	Lrrc9	13.6933280260028	-0.544770787566382	0.376563486217077	-1.44669041876338	0.147983649129686	0.219773046874476	OK
Pcnxl4	Pcnxl4	609.164163414779	-0.207373510288189	0.0948955632532876	-2.18528141020339	0.0288682195656317	0.0533892896872701	OK
Dhrs7	Dhrs7	2428.48635358935	0.649543505018687	0.057557540604319	11.2851156981149	1.55436929483955e-29	3.34300248815651e-28	OK
Ppm1a	Ppm1a	2968.45329975582	0.459642390692072	0.062796776559568	7.31952204992661	2.48855688626853e-13	2.00905446184118e-12	OK
4930447C04Rik	4930447C04Rik	0	NaN	NaN	NaN	NaN	NaN	Low
Six6	Six6	0	NaN	NaN	NaN	NaN	NaN	Low
Six1	Six1	0.264358907656019	-0.0893004786448858	0.141301208981143	-0.631986656652056	0.527395596348394	NaN	Low
Six4	Six4	514.878295864444	-0.477299679439866	0.124014163520487	-3.84875135138105	0.000118721439138163	0.000360924876913981	OK
Mnat1	Mnat1	506.792895728661	0.33741325571674	0.105392093678194	3.20150443872008	0.00136711968882269	0.00340113314335706	OK
Trmt5	Trmt5	260.954797274641	0.315395409258569	0.127135255268356	2.4807863766257	0.0131092911880354	0.0264073312621091	OK
Slc38a6	Slc38a6	198.302286824697	0.0668369759745253	0.152652399777339	0.437837702335599	0.66150393815323	0.737353569535066	OK
D830013O20Rik	D830013O20Rik	0.723879797247567	-0.101395978084585	0.209313745245848	-0.48442102053781	0.628087103213871	NaN	Low
Tmem30b	Tmem30b	1118.84544767536	-0.223544563095861	0.0758522760545947	-2.9471042231477	0.00320765071197073	0.00740701511181806	OK
2210039B01Rik	2210039B01Rik	1.74162748857593	-0.0910263366004207	0.307444297337681	-0.296074239752256	0.767173386204173	NaN	Low
Prkch	Prkch	118.029448710704	-0.00589747147795938	0.210853182542922	-0.0279695634983308	0.977686426455226	0.98435955882661	OK
Hif1a	Hif1a	2789.62248535579	0.255260162783848	0.063397533875644	4.02634214896352	5.66512393112177e-05	0.000180982572667734	OK
Snapc1	Snapc1	738.24417830698	0.172520268729912	0.0840606158034651	2.05233172611139	0.0401374347270808	0.0713244895484109	OK
Syt16	Syt16	81.3047685801185	-0.571120768820344	0.217425371819996	-2.62674389856014	0.00862061880814395	0.0181296168983917	OK
1700086L19Rik	1700086L19Rik	1186.05547227208	0.194743627143987	0.0886954388527477	2.19564421421151	0.0281174189592317	0.0521357415897983	OK
Dbpht2	Dbpht2	689.579640677243	-0.0110936810889839	0.113130802551484	-0.098060659332239	0.921884126222854	0.943434844805848	OK
Kcnh5	Kcnh5	100.019796461209	0.083547707860198	0.217265381184833	0.384542200900022	0.700576623935242	0.771401652204882	OK
Rhoj	Rhoj	158.01990783011	0.0767310659988345	0.162474062752782	0.472266555650714	0.636736539012713	0.716749791536767	OK
Gphb5	Gphb5	0.406963971865621	-0.121926507394916	0.163160441894597	-0.747279830693773	0.454894664626525	NaN	Low
Ppp2r5e	Ppp2r5e	1967.96932794677	0.182881731260109	0.0605023397604134	3.02272163331721	0.0025051256438624	0.00592076978628641	OK
Wdr89	Wdr89	102.99820645489	0.405958942262066	0.214447572212721	1.89304517683873	0.0583518618631812	0.0989990145449721	OK
Rplp2-ps1	Rplp2-ps1	0	NaN	NaN	NaN	NaN	NaN	Low
Sgpp1	Sgpp1	3645.89761808432	0.514184763120415	0.0637613389565439	8.06420899458924	7.3711565063707e-16	7.29642340977073e-15	OK
Syne2	Syne2	1590.30865288767	-0.272312130282161	0.0749090469379144	-3.63523688277407	0.000277725323708196	0.000788113982468367	OK
Mir5101	Mir5101	0	NaN	NaN	NaN	NaN	NaN	Low
Esr2	Esr2	1.08459538822693	0.0401709899099896	0.23711067974506	0.169418728642595	0.865467293111808	NaN	Low
Tex21	Tex21	0	NaN	NaN	NaN	NaN	NaN	Low
Mthfd1	Mthfd1	3334.41265843919	-0.679761813374982	0.0746119745807487	-9.1106262392146	8.19077985568028e-20	1.05964798304516e-18	OK
Akap5	Akap5	18.5021208460102	-0.457797008955312	0.360678896043799	-1.26926475038262	0.204346654000676	0.287943976891617	OK
Zbtb25	Zbtb25	232.913915620955	0.41072810528905	0.132435537347028	3.10134359339515	0.00192644613264877	0.00464365905260684	OK
Zbtb1	Zbtb1	606.323332918154	0.0702558163117512	0.0955161964749999	0.7355382532442	0.46201175187632	0.555964089286813	OK
Hspa2	Hspa2	1051.62198552667	0.220009839859285	0.0864841229773826	2.54393329417033	0.0109612015000645	0.0224738579177179	OK
Ppp1r36	Ppp1r36	3.16655544093885	0.322074504057494	0.363593149360159	0.885810155181062	0.375719836623783	NaN	Low
Gm10451	Gm10451	70.7908779292401	-0.392178080989976	0.22725127776109	-1.72574642859555	0.0843930413501815	0.136215266908101	OK
Mir5135	Mir5135	0	NaN	NaN	NaN	NaN	NaN	Low
Plekhg3	Plekhg3	1908.91274789767	-0.655700875829855	0.0654866929314092	-10.0127345950518	1.33996530399804e-23	2.22035032241238e-22	OK
AI463170	AI463170	27.4263606171317	-0.757406152732757	0.314099156718746	-2.41136003243384	0.0158931508345573	0.0313360380612781	OK
Sptb	Sptb	474.701514580831	-0.491251053923785	0.113854050278081	-4.31474376821849	1.59788128389473e-05	5.58743800663111e-05	OK
Churc1	Churc1	554.991841793355	-0.0138290873223959	0.119263387559796	-0.115954171731558	0.907688862372437	0.932211711159099	OK
Gpx2	Gpx2	2366.85942609715	-0.330341663598047	0.0773428697286297	-4.27113274639414	1.94482594332184e-05	6.71754463650312e-05	OK
Rab15	Rab15	53.7222412139158	-0.155726401152367	0.304635810838247	-0.511188755924213	0.609218891304297	0.692322020925357	OK
Fntb	Fntb	900.203714605836	0.104430059742402	0.0833050958741256	1.25358549373974	0.209992706563387	0.29467594052029	OK
Max	Max	2038.52338738461	0.456878773789781	0.0621791218533619	7.34778427503763	2.01519385589234e-13	1.63565764463606e-12	OK
Fut8	Fut8	727.203822029846	-0.44863635453191	0.0828524533998483	-5.41488315821837	6.13287404818606e-08	2.93681135172664e-07	OK
Gphn	Gphn	1132.57089258523	-0.144937841785789	0.0874342617366187	-1.65767788172548	0.0973825005183546	0.154101902347783	OK
Fam71d	Fam71d	2.46657268192256	-0.117072293537455	0.344020017330944	-0.340306632287716	0.733625623065576	NaN	Low
Mpp5	Mpp5	989.921883072079	-0.129666422539906	0.0828666819845081	-1.56475943569391	0.117639326383083	0.181068764698289	OK
Atp6v1d	Atp6v1d	3033.78547721451	-0.136221491093456	0.0636337363582884	-2.14071181246475	0.0322972853392976	0.0589597066639236	OK
Eif2s1	Eif2s1	1478.06022754861	0.496886299391772	0.0784413003573985	6.33449849923231	2.38114487881743e-10	1.49120983619896e-09	OK
Plek2	Plek2	24.232644930029	0.268458513876815	0.342961975126294	0.782764660070425	0.433765323842298	0.528061155409349	OK
Tmem229b	Tmem229b	2140.67782730531	-1.1941964969724	0.075498623672739	-15.8174604897281	2.35814077695232e-56	1.29564082931255e-54	OK
Plekhh1	Plekhh1	789.801564197006	-0.631366369560293	0.0853091161073834	-7.40092499335659	1.35239109596934e-13	1.11367109001213e-12	OK
Pigh	Pigh	433.975602461528	-0.20434594316499	0.11110580109862	-1.83920138412582	0.0658855711846615	0.110114912136335	OK
9230116L04Rik	9230116L04Rik	1.5963517557008	0.239365273108918	0.305335759267336	0.783941172443358	0.43307462945206	NaN	Low
Arg2	Arg2	1.50491628171769	0.168510957259396	0.28466102663807	0.591970594814331	0.553870279290094	NaN	Low
Vti1b	Vti1b	2346.72492220551	0.0391435335085615	0.0649648941173649	0.602533630515048	0.546818984047946	0.63704012640696	OK
Rdh11	Rdh11	675.611808393813	0.686387557399649	0.0897664240334015	7.64637295949595	2.06727504060849e-14	1.81064132482751e-13	OK
Rdh12	Rdh12	14.5969912583016	0.731583889127993	0.363479131868956	2.01272597237232	0.0441434654776836	0.0775998665800057	OK
Zfyve26	Zfyve26	1005.34006500686	-0.0295515106673412	0.107281779387445	-0.27545693999553	0.782965203506656	0.837322362237102	OK
Rad51b	Rad51b	2.01843008373324	0.446124290305432	0.313266278953653	1.42410568988	0.15441587957961	NaN	Low
9430078K24Rik	9430078K24Rik	0	NaN	NaN	NaN	NaN	NaN	Low
Zfp36l1	Zfp36l1	159.357499403036	-0.568320250279263	0.163060761858297	-3.48532806913501	0.000491533989065998	0.0013306618323588	OK
2310015A10Rik	2310015A10Rik	266.822397240586	-0.695692917367352	0.129173096405285	-5.38574158805168	7.21465557117935e-08	3.43785431026949e-07	OK
Actn1	Actn1	2385.32672719347	-0.332452995536913	0.0647017185894717	-5.13824057203652	2.77322711559283e-07	1.23193012064518e-06	OK
Dcaf5	Dcaf5	2300.48338461465	0.238989203968403	0.0638246483331393	3.74446566036642	0.00018077809889822	0.000531025883148862	OK
Mir1843a	Mir1843a	0	NaN	NaN	NaN	NaN	NaN	Low
Scarna3b	Scarna3b	0	NaN	NaN	NaN	NaN	NaN	Low
Exd2	Exd2	953.9261633345	0.017263171582485	0.0845435051769329	0.204192759057678	0.838202869590411	0.881392464219081	OK
2310002D06Rik	2310002D06Rik	0	NaN	NaN	NaN	NaN	NaN	Low
Galnt16	Galnt16	5.40147256432058	-0.0243710006406912	0.380801379759822	-0.0639992445827334	0.948970828312039	NaN	Low
Erh	Erh	700.373557069925	0.642993093833203	0.0998969361380589	6.43656471049901	1.22207748138306e-10	7.85637778296995e-10	OK
Slc39a9	Slc39a9	4290.4677143336	0.401782041104308	0.0491748161001795	8.17048385673253	3.07155046763623e-16	3.13649446172244e-15	OK
Plekhd1os	Plekhd1os	0.266053665339525	0.119478080816594	0.141491656808461	0.844417851282449	0.398435950478878	NaN	Low
Plekhd1	Plekhd1	6.1488172209022	0.356933757906044	0.382843009099557	0.932324084343471	0.351169064612114	NaN	Low
Ccdc177	Ccdc177	1.45208802542614	-0.00550743922394187	0.270099435197922	-0.0203904137004439	0.983731931020893	NaN	Low
Susd6	Susd6	2402.32764475873	-0.208170575282105	0.0561849880474744	-3.70509245469996	0.000211313640737732	0.000613157455302922	OK
1700052I22Rik	1700052I22Rik	0	NaN	NaN	NaN	NaN	NaN	Low
Gm20337	Gm20337	20.6629513866402	0.358773936644549	0.337694486824457	1.06242165816302	0.288044305826971	0.381929582254795	OK
Srsf5	Srsf5	5361.31819219462	0.159643351595483	0.138946019642554	1.14895951684095	0.250572674127906	0.341109615868173	OK
Slc10a1	Slc10a1	1.21296289066608	-0.243559287772312	0.220649778790659	-1.10382747314416	0.26966798489622	NaN	Low
Smoc1	Smoc1	516.361342007293	1.2398195536132	0.113061342923557	10.9659015323342	5.57422164570474e-28	1.10113190616971e-26	OK
Mir3067	Mir3067	0	NaN	NaN	NaN	NaN	NaN	Low
Slc8a3	Slc8a3	7.67978909909353	0.315723312069965	0.387002811973495	0.815816584019004	0.414605046691713	NaN	Low
Cox16	Cox16	345.313999961853	0.246513065662733	0.125012314624491	1.97191025862694	0.0486198520026299	0.0844407488517649	OK
Synj2bp-cox16	Synj2bp-cox16	16.7436301333589	0.245383189176802	0.368339255057675	0.666187993289989	0.505290946394673	0.597742628445093	OK
Gm4787	Gm4787	11.5394801853309	0.40535358730526	0.378559575898505	1.07077884991592	0.284268878962964	0.377994606741758	OK
Adam4	Adam4	16.0240540351658	0.387947124978948	0.366147975073861	1.05953644807319	0.289355539113074	0.383256297218772	OK
Synj2bp	Synj2bp	1189.03521497116	-0.0704316893315621	0.0914556915651803	-0.770118164612703	0.441229801865471	0.535401434291516	OK
Adam21	Adam21	1.63692228624932	-0.0141935092200258	0.28882777439819	-0.0491417740194821	0.960806312750947	NaN	Low
Med6	Med6	416.951627381632	0.118031003055123	0.115652859000934	1.0205627779091	0.307461632102892	0.401903468432705	OK
Ttc9	Ttc9	662.716940435471	-0.283515447087593	0.123106875775163	-2.30300253582418	0.0212787004180427	0.040660834042982	OK
Map3k9	Map3k9	803.698981154114	-0.363679999238264	0.0841075485187112	-4.32398762826094	1.53233893309185e-05	5.37625947802211e-05	OK
Pcnx	Pcnx	5195.47784772699	-0.267000469704524	0.0563846037463885	-4.73534355061644	2.18684343544664e-06	8.60471216655447e-06	OK
Sipa1l1	Sipa1l1	2029.50916759225	0.468179259528697	0.072309028673893	6.47469988347018	9.50005744758978e-11	6.151015249105e-10	OK
Rgs6	Rgs6	1.79104852444945	-0.109057387491143	0.292752499299666	-0.372524189381933	0.709502605367779	NaN	Low
1700085C21Rik	1700085C21Rik	0	NaN	NaN	NaN	NaN	NaN	Low
Dpf3	Dpf3	92.687939863954	-0.0593238351662579	0.242464583848469	-0.244670104906262	0.806711877412795	0.856374130817353	OK
Dcaf4	Dcaf4	238.791625132612	-0.607763758928302	0.138070041826833	-4.40185105245753	1.07331232396065e-05	3.85954466043191e-05	OK
Zfyve1	Zfyve1	1219.23341415045	-0.158084941193477	0.073457890527894	-2.15204847372316	0.0313935367475243	0.0574722362337316	OK
Rbm25	Rbm25	2676.97819077726	-0.00727193795827999	0.0889680754671023	-0.0817364871623972	0.934856262860339	0.952758662006433	OK
Psen1	Psen1	2279.23598976684	0.307493203913947	0.0671248809919679	4.5809124630067	4.62951602730749e-06	1.7534792633712e-05	OK
Papln	Papln	6.48637378886564	-0.0206396849530813	0.380666986843512	-0.0542197922762501	0.956760051921511	NaN	Low
Numb	Numb	825.732350036294	0.0861363529997255	0.0865001345182276	0.995794439852282	0.319350032394554	0.414330716025478	OK
2410016O06Rik	2410016O06Rik	309.51368261639	0.456904874896017	0.123441761006714	3.70138007729138	0.000214429996482471	0.00062113756291646	OK
Acot2	Acot2	201.927484713601	0.907463323381675	0.143762930513467	6.31222054350559	2.75059858787245e-10	1.71074122071572e-09	OK
Acot1	Acot1	15.985674972043	-1.1055367661505	0.362099462672849	-3.05313009301351	0.00226467736437239	0.00540044570583337	OK
Acot4	Acot4	36.3076554396527	-0.459278380054388	0.298193351534806	-1.54020328652693	0.123510809057152	0.188629888556675	OK
Acot3	Acot3	5.62644875634714	-1.18052737775958	0.380074552636665	-3.10604161623025	0.00189610028417687	NaN	Low
Acot5	Acot5	1.53098737138613	-0.165740446435321	0.301674658377432	-0.549401289875531	0.582730089087067	NaN	Low
Acot6	Acot6	110.352995752792	-0.480524716124098	0.192168329988928	-2.50054062577213	0.0124003909524932	0.0251210189007741	OK
Dnal1	Dnal1	1029.08681932616	0.0956674930586963	0.0819376042942367	1.16756517209309	0.242982205556192	0.332287739503936	OK
Pnma1	Pnma1	16.9347560364821	-1.10357588347869	0.365341107542681	-3.02067262811306	0.00252213890289038	0.00595165137386982	OK
Elmsan1	Elmsan1	3025.63393232086	2.14802115409851	0.0715303572236001	30.0295040801196	4.0439145557369e-198	3.22823320211208e-195	OK
Ptgr2	Ptgr2	1941.81299234228	-0.109863290192444	0.062792627219463	-1.74962085609935	0.0801837584734139	0.130507769997925	OK
Zfp410	Zfp410	858.801837679145	0.2538837873601	0.0840924594019287	3.01910289181383	0.00253524413255486	0.00597849870511808	OK
Fam161b	Fam161b	228.779161576533	0.200910635174621	0.135286028834146	1.48508043961381	0.137522516946336	0.206725529184617	OK
Coq6	Coq6	408.034336095068	0.181738824330872	0.106344788096336	1.70895845094202	0.0874586460779445	0.140478315294566	OK
Entpd5	Entpd5	1255.96303307967	-0.0459713446287736	0.0718206945357241	-0.640084935490385	0.522117382240959	0.613423512630253	OK
Ccdc176	Ccdc176	65.823064816051	-0.0456022659393103	0.249790278630499	-0.182562212546178	0.855141535995113	0.893526777409122	OK
Rnf113a2	Rnf113a2	571.520473599622	0.409648098669863	0.100459219592562	4.07775513617659	4.54726190864723e-05	0.000147598400770752	OK
Aldh6a1	Aldh6a1	1124.91453376764	-0.0947622120800173	0.0745774849199508	-1.27065443654653	0.203851611691786	0.287425477638361	OK
Lin52	Lin52	405.478920125486	0.298960735120354	0.109192312722997	2.73792840965616	0.00618275333336976	0.0134788988734395	OK
Vsx2	Vsx2	0.455191554860953	-0.0268529531263327	0.177494537203301	-0.151288899080739	0.879747825740697	NaN	Low
Abcd4	Abcd4	168.694226669713	-0.0691237674639281	0.195087255486509	-0.354322312298397	0.72309734820258	0.789996236186453	OK
Vrtn	Vrtn	18.4516463377539	2.96483822143218	0.376693900529512	7.87068284690715	3.52710750898624e-15	3.31944355093289e-14	OK
Syndig1l	Syndig1l	3212.60994489038	0.315216832411282	0.0724223802073959	4.3524782188682	1.34607248783281e-05	4.76835023032602e-05	OK
Npc2	Npc2	5066.56917203826	-0.303275597193038	0.0504741918160865	-6.0085280473254	1.87215232361068e-09	1.06045700246963e-08	OK
Isca2	Isca2	611.107596939446	0.00713056111004408	0.0940344370730501	0.0758292528991772	0.93955494267244	0.956039598635952	OK
Ltbp2	Ltbp2	136.233320094754	-0.526189204554066	0.184207129216817	-2.85650835986227	0.00428328724577416	0.00964948393300151	OK
D030025P21Rik	D030025P21Rik	6.43028760270345	-0.829071330239056	0.385641515331533	-2.14984978867306	0.0315670984294259	NaN	Low
Arel1	Arel1	2761.45905791644	0.477359951426697	0.0564141239476848	8.4617099056501	2.63485288754063e-17	2.9000477321017e-16	OK
Fcf1	Fcf1	435.107385712145	0.21621862254731	0.118378695632321	1.82649945070248	0.0677750639243682	0.112750983258865	OK
Ylpm1	Ylpm1	2877.2533032812	0.210782150484357	0.0621151136454446	3.39341165320102	0.000690278204536483	0.00182287711884892	OK
Prox2	Prox2	39.9532189110301	-0.490027185172826	0.302933110204501	-1.61760853688797	0.105746988147348	0.165333223058485	OK
Dlst	Dlst	2991.88862376116	-0.127821062518155	0.0607550555580438	-2.10387532928907	0.0353893235451017	0.0639079853400633	OK
Rps6kl1	Rps6kl1	318.980484362712	0.133328339048627	0.116008492371345	1.14929809295203	0.250433084197087	0.340953790694088	OK
Pgf	Pgf	218.732812181802	-0.983630323706849	0.166282707541605	-5.9154095951964	3.3105070523086e-09	1.82481280287896e-08	OK
Eif2b2	Eif2b2	1302.46036201021	0.0519164321910341	0.0788590372087759	0.65834473801129	0.510316636611717	0.602532371276981	OK
Mlh3	Mlh3	1219.13263731435	-0.323143696902131	0.0837457653565228	-3.85862730523081	0.000114025667775646	0.000347271619700019	OK
Mir6938	Mir6938	0	NaN	NaN	NaN	NaN	NaN	Low
Acyp1	Acyp1	283.844671239859	-0.0750891267897395	0.128621395644941	-0.583799658005755	0.559355108374892	0.648693229854354	OK
Zc2hc1c	Zc2hc1c	382.41682733088	-0.639907781804326	0.125784158286972	-5.08734796590519	3.63105258110937e-07	1.58702140348584e-06	OK
Nek9	Nek9	4381.39805115371	0.0935086292889308	0.0505558774321669	1.84960946260691	0.0643698579849041	0.107807397595105	OK
Tmed10	Tmed10	9005.81890968005	0.015912020346699	0.045102931115855	0.352793487097902	0.724243266779053	0.790851735875325	OK
Fos	Fos	391.341613925892	0.081967841768627	0.386972559374374	0.211818227889714	0.832248847376705	0.876694023732769	OK
Jdp2	Jdp2	99.1481801518555	1.65487376701281	0.221677592390482	7.46522798794105	8.31555050859259e-14	6.94463605859138e-13	OK
Batf	Batf	4.75476543515903	0.391241161293944	0.374473029043795	1.0447779438027	0.296125611055803	NaN	Low
Mfsd7c	Mfsd7c	7.05300728420866	0.581960227539626	0.38615431257077	1.50706649801553	0.131793613067664	NaN	Low
0610007P14Rik	0610007P14Rik	565.636139370519	0.181741254082917	0.0994911087247671	1.82670850101477	0.0677436094085212	0.112734337619012	OK
Ttll5	Ttll5	607.273074429695	0.0187494036009207	0.0979790649632371	0.191361324053824	0.848242519020185	0.888232964940041	OK
Tgfb3	Tgfb3	42.0782875161138	-0.244373809988795	0.288958703309595	-0.845704964722828	0.397717352844312	0.493636564427488	OK
Ift43	Ift43	120.441775740858	0.224828364824309	0.186435162058143	1.20593327107572	0.22784322073291	0.315451984142657	OK
Gm805	Gm805	0	NaN	NaN	NaN	NaN	NaN	Low
Gpatch2l	Gpatch2l	828.390548667268	0.427382750056167	0.0871900564004772	4.90173728175072	9.4992820090158e-07	3.92315143470339e-06	OK
Esrrb	Esrrb	1.74399753037335	-0.42615325438334	0.305347452119208	-1.39563389648645	0.162824769603476	NaN	Low
Vash1	Vash1	981.500859183609	-1.38584182960343	0.08259607778288	-16.7785428413004	3.5032726081432e-63	2.38909108367394e-61	OK
Angel1	Angel1	1103.2074082874	-0.365138616202851	0.0712665508113329	-5.12356234511052	2.99816448073165e-07	1.32534495661268e-06	OK
Lrrc74a	Lrrc74a	0	NaN	NaN	NaN	NaN	NaN	Low
Irf2bpl	Irf2bpl	1894.79759002659	-0.423059476202447	0.0698125467515588	-6.05993472359609	1.36176801323155e-09	7.82411249261872e-09	OK
Cipc	Cipc	987.32144144924	0.055822582331708	0.0870963414950994	0.64092912943822	0.521568729196327	0.613044277145623	OK
Zdhhc22	Zdhhc22	101.373519170753	1.00399271973284	0.267328759096228	3.75564800108707	0.000172893552582242	0.000510406439437373	OK
Tmem63c	Tmem63c	546.604977905987	0.498619727920898	0.103177684874367	4.83263147964638	1.34740067068593e-06	5.45187075190185e-06	OK
Ngb	Ngb	15.3326444882063	-0.236087408616734	0.372645710479697	-0.633543878212967	0.526378536638086	0.617254222821694	OK
Pomt2	Pomt2	2533.53051047085	-0.165740792055881	0.0566116964493176	-2.92767753752553	0.00341504027067032	0.00784719124843666	OK
Gstz1	Gstz1	3103.97035268976	-0.170265698300234	0.0568551753381292	-2.99472646575495	0.00274691056167599	0.00644396252938718	OK
Tmed8	Tmed8	5693.1067842703	-0.770020538896335	0.0527487407476317	-14.5978942432082	2.89654546739956e-48	1.24395628285062e-46	OK
Samd15	Samd15	46.1134002337845	-0.723931183606896	0.29822201192168	-2.42749077756546	0.0152036733873283	0.0301562483980462	OK
Noxred1	Noxred1	15.1208899292935	0.245609611164895	0.363978362902134	0.674791790387096	0.499808056961763	0.592547841445626	OK
Vipas39	Vipas39	1403.60233382532	0.0632393618595172	0.0678767974107159	0.931678633522763	0.351502631830033	0.448120452472088	OK
Ahsa1	Ahsa1	2602.28965111668	-0.164749096637232	0.0682419606541446	-2.4141905516489	0.0157702124373769	0.0311207725734539	OK
Ism2	Ism2	3.16951531785255	-0.737983496668548	0.34518824143459	-2.13791609355381	0.0325235538248004	NaN	Low
Sptlc2	Sptlc2	1148.11882643926	0.229543422687405	0.0878775906510277	2.61208143039503	0.00899928161572195	0.0188241353084997	OK
Alkbh1	Alkbh1	406.385254159033	0.477903471697144	0.11064661456227	4.31918747435502	1.56604708086213e-05	5.48743220613993e-05	OK
Mir3068	Mir3068	0.689880316566689	-0.22765187768358	0.215225154328101	-1.05773824808849	0.290174792630701	NaN	Low
Nrp	Nrp	9.47575509071229	0.153627526302212	0.384715188652097	0.399327946579045	0.689651577695836	NaN	Low
Slirp	Slirp	364.304507333758	0.0553731710402098	0.14403543752693	0.384441301328062	0.700651393983377	0.77142139118517	OK
Snw1	Snw1	1834.48574897226	0.188145664951004	0.0770016898862491	2.44339656998362	0.0145497394646042	0.0289905321207083	OK
Gm8300	Gm8300	0	NaN	NaN	NaN	NaN	NaN	Low
Gm2042	Gm2042	0	NaN	NaN	NaN	NaN	NaN	Low
Oog1	Oog1	0	NaN	NaN	NaN	NaN	NaN	Low
BB287469	BB287469	0	NaN	NaN	NaN	NaN	NaN	Low
Gm4027	Gm4027	0	NaN	NaN	NaN	NaN	NaN	Low
Gm16381	Gm16381	0	NaN	NaN	NaN	NaN	NaN	Low
Gm21319	Gm21319	0	NaN	NaN	NaN	NaN	NaN	Low
Gm1995	Gm1995	0.137392259018806	-0.0710630863705423	0.127117766854397	-0.559033470529256	0.576138877653548	NaN	Low
Gm2016	Gm2016	0	NaN	NaN	NaN	NaN	NaN	Low
Gm2022	Gm2022	0	NaN	NaN	NaN	NaN	NaN	Low
Gm10436	Gm10436	0	NaN	NaN	NaN	NaN	NaN	Low
Gm5662	Gm5662	0	NaN	NaN	NaN	NaN	NaN	Low
Gm7104	Gm7104	0	NaN	NaN	NaN	NaN	NaN	Low
Gm5039	Gm5039	0	NaN	NaN	NaN	NaN	NaN	Low
Adck1	Adck1	535.460716371092	0.206976511257597	0.115960735236687	1.78488443381407	0.0742800640491739	0.122351589903063	OK
3200001D21Rik	3200001D21Rik	0	NaN	NaN	NaN	NaN	NaN	Low
Nrxn3	Nrxn3	3.47170213523022	0.373513490104089	0.360399320062097	1.03638788785654	0.300021218712348	NaN	Low
Dio2	Dio2	0.137392259018806	-0.0710630863705423	0.127117766854397	-0.559033470529256	0.576138877653548	NaN	Low
Cep128	Cep128	127.909706256603	-0.0975178998572482	0.176942176863934	-0.55112863188203	0.581545499219121	0.668147135955188	OK
5430427M07Rik	5430427M07Rik	0	NaN	NaN	NaN	NaN	NaN	Low
Mir669c	Mir669c	0	NaN	NaN	NaN	NaN	NaN	Low
Tshr	Tshr	0	NaN	NaN	NaN	NaN	NaN	Low
Gtf2a1	Gtf2a1	908.189132053351	0.100387990244758	0.0953154550847134	1.05321839103151	0.292240911431132	0.386248676376305	OK
Ston2	Ston2	402.567403362037	-0.338292878869512	0.113335154914923	-2.98488919103217	0.00283681067710135	0.00663535982401627	OK
Sel1l	Sel1l	14087.5117029987	1.14194343676476	0.0553072438944708	20.6472670911544	1.03300614845821e-94	1.77454765072486e-92	OK
4930559C10Rik	4930559C10Rik	0	NaN	NaN	NaN	NaN	NaN	Low
Mir8099-2	Mir8099-2	0	NaN	NaN	NaN	NaN	NaN	Low
Mir8099-1	Mir8099-1	0	NaN	NaN	NaN	NaN	NaN	Low
Flrt2	Flrt2	1.13503358963903	-0.0383815742622997	0.254601415076047	-0.150751614050674	0.880171656326072	NaN	Low
1700019M22Rik	1700019M22Rik	0	NaN	NaN	NaN	NaN	NaN	Low
Galc	Galc	1486.74121153863	-0.425947522879925	0.0710759188861907	-5.99285284741752	2.06191415862817e-09	1.16012591404407e-08	OK
Gpr65	Gpr65	8.42165450299344	-0.00296044889285785	0.380198681438003	-0.00778658379787305	0.993787267786921	NaN	Low
Kcnk10	Kcnk10	12.109580692634	1.20151922798045	0.375162777557298	3.20266108435277	0.00136164124242659	0.00338812491766982	OK
Spata7	Spata7	228.826885708895	-0.0113750702995361	0.155285702466192	-0.0732525282037002	0.941605167162755	0.957766730892351	OK
Ptpn21	Ptpn21	1516.24599510851	0.0229649543827929	0.0718131143593635	0.319787751689377	0.749129233194001	0.809622746171521	OK
Zc3h14	Zc3h14	3688.8211960525	0.260037786901182	0.0495667343184154	5.24621584368875	1.55255002729704e-07	7.1181271690703e-07	OK
Eml5	Eml5	3822.25023981806	-0.35895034819909	0.0682420688187439	-5.25995700910665	1.44089085539711e-07	6.62409546022837e-07	OK
Ttc8	Ttc8	1089.20086180187	0.0825136545165323	0.0928732091908162	0.888454864814682	0.374296124232656	0.470417920166825	OK
4930474N09Rik	4930474N09Rik	1.66020552761596	0.11613458962111	0.278202150335837	0.417446771999841	0.676351649870004	NaN	Low
Foxn3	Foxn3	225.98603752951	-0.317483738940787	0.137045637854063	-2.31662783224716	0.0205240138930132	0.0393795267272843	OK
1700064M15Rik	1700064M15Rik	2.38060955348175	-0.0993952612586517	0.332397738320369	-0.299025082904906	0.764920907265718	NaN	Low
Efcab11	Efcab11	7.0209659698997	0.141478600159571	0.387105767155265	0.365477893029748	0.714754705988154	NaN	Low
Tdp1	Tdp1	563.697445804625	0.352996833196969	0.103268352990838	3.41824792372051	0.000630256684577984	0.00167677190088371	OK
Kcnk13	Kcnk13	59.5903556965053	-0.826629439878534	0.254625288574614	-3.24645460199961	0.0011685208301948	0.00294375277270718	OK
Psmc1	Psmc1	3455.21725756754	-0.0251329223222969	0.0583217183482286	-0.430935902338005	0.666514977444051	0.741659130771828	OK
Nrde2	Nrde2	615.489798492773	-0.151167523273599	0.109008936295346	-1.38674432033747	0.165519740838296	0.24156021108899	OK
Gm10433	Gm10433	65.912432160843	-0.180380619482858	0.228761437944259	-0.788509729191379	0.430398609948707	0.525028272864171	OK
Calm1	Calm1	17164.8754309887	-0.286470474137996	0.0440676469008028	-6.50069822840432	7.99480643334567e-11	5.20621488037112e-10	OK
Gm10432	Gm10432	13.5449945951339	-0.993752633698979	0.382450509556018	-2.59838229749678	0.00936641498445585	0.0195166003000231	OK
Ttc7b	Ttc7b	1487.99323649904	0.0097226666539248	0.0663635926276435	0.146506032433736	0.883521928109642	0.914438653901705	OK
Rps6ka5	Rps6ka5	230.800673937038	-0.631330428803609	0.162492100892041	-3.88529919508557	0.000102203940760192	0.000313590250973676	OK
9030617O03Rik	9030617O03Rik	387.969011100263	-0.687898215095777	0.154913548696441	-4.44052970759673	8.97377151216775e-06	3.26583677102785e-05	OK
Gpr68	Gpr68	6.93067071527967	-0.473558313201418	0.386768841781862	-1.22439623372894	0.220802789410511	NaN	Low
Ccdc88c	Ccdc88c	156.93127255628	0.198849161205218	0.162581113624835	1.22307663400605	0.221300753011033	0.308185994778115	OK
Mir1190	Mir1190	0	NaN	NaN	NaN	NaN	NaN	Low
Smek1	Smek1	2669.07812910178	0.318961407706395	0.0613147381238228	5.20203490166206	1.9711819481357e-07	8.91102938645887e-07	OK
D130020L05Rik	D130020L05Rik	92.4773004691808	-0.186640335790792	0.20383466941875	-0.915645686393835	0.359852760782551	0.456492972198542	OK
Kif4-ps	Kif4-ps	0	NaN	NaN	NaN	NaN	NaN	Low
Catsperb	Catsperb	0	NaN	NaN	NaN	NaN	NaN	Low
Tc2n	Tc2n	57.9564885838563	0.413406902298446	0.239501403761452	1.72611473588776	0.0843267732860327	0.136156887598424	OK
Fbln5	Fbln5	128.468035137021	-0.153106902666027	0.208213394796257	-0.735336469662996	0.462134602642192	0.556044746205975	OK
Trip11	Trip11	3231.77473745491	0.132221935123404	0.0509863346417451	2.5932818284048	0.00950648334754327	0.0197811231998635	OK
Atxn3	Atxn3	446.2123760691	-0.15551729632566	0.117172921159764	-1.32724604615442	0.184427305067243	0.264349699732525	OK
Cpsf2	Cpsf2	1298.68728653305	0.279243609291588	0.067499021559878	4.13700232741704	3.51872541817307e-05	0.000116868875795464	OK
Slc24a4	Slc24a4	0.141609631702296	0.0959652920679803	0.127740925601056	0.751249387120359	0.452502582930349	NaN	Low
Rin3	Rin3	48.0915975572703	-1.22507116473473	0.278240322924583	-4.40292460797204	1.06801288084903e-05	3.84252460392423e-05	OK
Lgmn	Lgmn	941.726357822908	-0.484856536396911	0.0946664446646393	-5.12173598696496	3.02735559820569e-07	1.33694249343473e-06	OK
Golga5	Golga5	2984.18370227911	0.531165224024923	0.0555306566723232	9.56526099014527	1.11918734913558e-21	1.65451977288877e-20	OK
Chga	Chga	293865.612068646	-0.713404626491805	0.06426949456819	-11.1002059575073	1.25155145973742e-28	2.55410599399948e-27	OK
Itpk1	Itpk1	512.776524416714	0.114698915953961	0.124078682465896	0.924404689624967	0.355275653983388	0.451657695569888	OK
Mir1936	Mir1936	0	NaN	NaN	NaN	NaN	NaN	Low
Moap1	Moap1	19.3058963354032	0.2796459009478	0.33850944455414	0.826109597373654	0.408741923907298	0.504505379658567	OK
Gm20604	Gm20604	26.4167921706598	0.402848415528666	0.329770463012106	1.22160248024966	0.221857990251837	0.308839726119714	OK
Tmem251	Tmem251	693.360015629281	0.445837963393122	0.0984136615147815	4.53024464826113	5.89154235567944e-06	2.19895823181864e-05	OK
AK010878	AK010878	109.286820049303	0.130010566158735	0.188243205278379	0.690652105962988	0.489784194106466	0.583058008615688	OK
Ubr7	Ubr7	1605.94132447508	0.139084561892049	0.0933987490194233	1.48914801699458	0.136448395892693	0.205383893152145	OK
Btbd7	Btbd7	915.422512584075	0.0910652865785761	0.0816382269015806	1.11547359655864	0.264647526867181	0.357082082632185	OK
Cox8c	Cox8c	0	NaN	NaN	NaN	NaN	NaN	Low
Unc79	Unc79	1313.97097682354	-0.325750062192068	0.0756588835391227	-4.30550976903624	1.66601637810447e-05	5.81221292217372e-05	OK
Prima1	Prima1	0.141609631702296	0.0959652920679803	0.127740925601056	0.751249387120359	0.452502582930349	NaN	Low
Fam181a	Fam181a	0	NaN	NaN	NaN	NaN	NaN	Low
Asb2	Asb2	0.993339548047277	-0.0963845761378539	0.255876373681208	-0.376684157084146	0.706408337903484	NaN	Low
Otub2	Otub2	1124.44304682923	1.74998413999816	0.0903398878774213	19.3711125961618	1.35302037642158e-83	1.66925813894703e-81	OK
Ddx24	Ddx24	3670.76941339658	0.081621188260988	0.0665707785896992	1.22608132261829	0.220168073654974	0.306860524552907	OK
Ifi27l2a	Ifi27l2a	1.71441228586929	-0.247602839632554	0.285173707035017	-0.868252694846622	0.385256012678414	NaN	Low
Ifi27	Ifi27	1099.51482652327	0.250335357261654	0.111111067664124	2.25301909633691	0.0242579449316343	0.0457292083160451	OK
Ifi27l2b	Ifi27l2b	0	NaN	NaN	NaN	NaN	NaN	Low
Ppp4r4	Ppp4r4	449.84100134927	-0.0656494046307082	0.126610347956804	-0.518515316402935	0.604098776503164	0.687885928505155	OK
Serpina10	Serpina10	3953.6522190823	0.206064178431024	0.0718781566449739	2.8668539657859	0.00414574263181587	0.00936449288554813	OK
Serpina6	Serpina6	0.568893470052819	0.110168830262287	0.180883469651732	0.609059691714245	0.542484873965141	NaN	Low
Serpina1f	Serpina1f	0	NaN	NaN	NaN	NaN	NaN	Low
Serpina1b	Serpina1b	2.3386005306523	-0.533372355007766	0.316953798906377	-1.68280789455159	0.0924122862707293	NaN	Low
Serpina1d	Serpina1d	5.73399235403432	-0.334388296608747	0.385513068224982	-0.867385113942757	0.38573103537378	NaN	Low
Serpina1a	Serpina1a	2.02711689848261	-0.385397126894397	0.289312719964862	-1.33211262519396	0.182823182256643	NaN	Low
Serpina1c	Serpina1c	0	NaN	NaN	NaN	NaN	NaN	Low
Serpina1e	Serpina1e	0.132179453828009	-0.0703830274757005	0.126546304325521	-0.556183982225598	0.578085088066804	NaN	Low
Serpina11	Serpina11	0	NaN	NaN	NaN	NaN	NaN	Low
Serpina9	Serpina9	0.426404879370871	-0.126561537018116	0.165966908253315	-0.762570914588261	0.445719336057169	NaN	Low
Serpina12	Serpina12	0	NaN	NaN	NaN	NaN	NaN	Low
Serpina4-ps1	Serpina4-ps1	0	NaN	NaN	NaN	NaN	NaN	Low
Serpina5	Serpina5	0	NaN	NaN	NaN	NaN	NaN	Low
Serpina3a	Serpina3a	0	NaN	NaN	NaN	NaN	NaN	Low
Serpina3b	Serpina3b	0.133026832669763	0.0945090445110423	0.126820927747971	0.745216473253203	0.456140865844134	NaN	Low
Serpina3c	Serpina3c	3.86530337448348	0.11749851297675	0.344256530344891	0.341310919676775	0.732869528237185	NaN	Low
Serpina3g	Serpina3g	0.566438526809182	0.18479081066577	0.172934719040887	1.0685581917306	0.285268795902992	NaN	Low
Serpina3f	Serpina3f	1.92329012512344	0.715339195433678	0.301584996645081	2.37193230230721	0.0176953325805181	NaN	Low
Serpina3h	Serpina3h	0	NaN	NaN	NaN	NaN	NaN	Low
Serpina3i	Serpina3i	8.38290143707811	1.23963528168148	0.386177312934991	3.21001581439395	0.00132727669735188	NaN	Low
Serpina3j	Serpina3j	0	NaN	NaN	NaN	NaN	NaN	Low
Serpina3k	Serpina3k	0	NaN	NaN	NaN	NaN	NaN	Low
Serpina3m	Serpina3m	0	NaN	NaN	NaN	NaN	NaN	Low
Serpina3n	Serpina3n	108.229078049171	0.175009918028327	0.197428287898935	0.886448035845382	0.375376144084663	0.471339500718236	OK
Gsc	Gsc	0	NaN	NaN	NaN	NaN	NaN	Low
Dicer1	Dicer1	4559.80628186589	-0.18583083357023	0.062161729320959	-2.98947335603763	0.0027945881938254	0.00654675580500683	OK
Clmn	Clmn	115.543668451006	-0.560250618485884	0.209044176698867	-2.68005848014096	0.00736092991432841	0.0157513686325057	OK
Syne3	Syne3	66.9358229960518	-0.0478678871498709	0.283335783876927	-0.168944022865334	0.865840671617282	0.901928442932003	OK
Snhg10	Snhg10	50.0971080107644	0.733639803541265	0.25550966220562	2.87128008079347	0.00408813130105306	0.0092497548993983	OK
Scarna13	Scarna13	3.44904743737682	-0.493203119555343	0.320299520674189	-1.53981847527344	0.123604607181787	NaN	Low
Mir3069	Mir3069	0	NaN	NaN	NaN	NaN	NaN	Low
Glrx5	Glrx5	1661.45222109994	-0.0987683778775598	0.0732596298207297	-1.34819651859082	0.177595184063849	0.256483699059234	OK
Tcl1b2	Tcl1b2	0	NaN	NaN	NaN	NaN	NaN	Low
Tcl1b1	Tcl1b1	0	NaN	NaN	NaN	NaN	NaN	Low
Tcl1b5	Tcl1b5	0	NaN	NaN	NaN	NaN	NaN	Low
Tcl1b3	Tcl1b3	0	NaN	NaN	NaN	NaN	NaN	Low
Tcl1b4	Tcl1b4	0	NaN	NaN	NaN	NaN	NaN	Low
Tcl1	Tcl1	0	NaN	NaN	NaN	NaN	NaN	Low
Tunar	Tunar	0.269571712846815	-0.0896538468653099	0.141556649477314	-0.633342532451491	0.526509984085947	NaN	Low
Gm2721	Gm2721	0	NaN	NaN	NaN	NaN	NaN	Low
D430019H16Rik	D430019H16Rik	51.2701946740706	-1.32564460668232	0.268565101452558	-4.93602705456686	7.97300519897722e-07	3.32723411916728e-06	OK
AU015791	AU015791	0	NaN	NaN	NaN	NaN	NaN	Low
Bdkrb2	Bdkrb2	77.056072894858	-0.106181623563431	0.231752999166436	-0.458167203640697	0.646832320116452	0.724808968400658	OK
Bdkrb1	Bdkrb1	0.288129149891864	-0.0908573474338732	0.142420846334695	-0.63794977892741	0.523506372317123	NaN	Low
Atg2b	Atg2b	3100.77673946974	0.151328029788826	0.0538450442860271	2.81043560824215	0.00494744877514949	0.0110014463915376	OK
Gskip	Gskip	762.057220876336	0.132821979918019	0.102703316567893	1.29325891662141	0.195921524706402	0.278151586127271	OK
Ak7	Ak7	17.0347145045608	-0.796323996418307	0.35217923501053	-2.26113273371866	0.0237510389289898	0.0448421465366333	OK
Papola	Papola	8251.01959419675	-0.0519121414250244	0.0561515076502364	-0.924501292972957	0.35522537860914	0.451649452614555	OK
Vrk1	Vrk1	870.953400885589	0.519443789311344	0.084055006021396	6.17980788888553	6.41796522008327e-10	3.83186124072812e-09	OK
1700121N20Rik	1700121N20Rik	0	NaN	NaN	NaN	NaN	NaN	Low
4933406K04Rik	4933406K04Rik	0	NaN	NaN	NaN	NaN	NaN	Low
4930465M20Rik	4930465M20Rik	0	NaN	NaN	NaN	NaN	NaN	Low
Bcl11b	Bcl11b	4.36714934925815	0.107071430155207	0.347002080927219	0.308561348880395	0.757655226114551	NaN	Low
Setd3	Setd3	4369.4911850416	-0.0752337751802223	0.0586686277119583	-1.28235103008703	0.199719534343397	0.282656564873734	OK
Ccnk	Ccnk	1026.61863025382	0.203108273666937	0.0852476792635541	2.38256660382509	0.0171924216233352	0.0336290507135028	OK
Ccdc85c	Ccdc85c	189.123302465313	-0.00124746593581607	0.148358506402573	-0.00840845574726299	0.993291102034718	0.995242678659234	OK
Hhipl1	Hhipl1	22.8835838986742	1.66680661783867	0.372297250430461	4.47708548991824	7.5668954256937e-06	2.79346939086848e-05	OK
Cyp46a1	Cyp46a1	65.5428766136581	-0.253166664244713	0.247250380426593	-1.02392831027363	0.305869137293007	0.400284480443915	OK
Eml1	Eml1	1672.69054216559	-0.34513122510165	0.0660163570685264	-5.22796531688952	1.71385649855044e-07	7.80233027233414e-07	OK
Gm16596	Gm16596	7.21147772489512	-0.0382600907636651	0.37814579399712	-0.101178147082489	0.919409043786972	NaN	Low
Evl	Evl	963.426874440604	-0.312094464967306	0.0843177550746799	-3.70140861424602	0.000214405877389245	0.00062113756291646	OK
Mir342	Mir342	0	NaN	NaN	NaN	NaN	NaN	Low
Degs2	Degs2	438.300938174529	0.568622653105119	0.135938286630825	4.18294703573364	2.87754448251375e-05	9.67091534724964e-05	OK
Yy1	Yy1	1691.46618859991	-0.01336184901112	0.0607731290189827	-0.219864424077068	0.825976743825922	0.871643109678194	OK
Slc25a29	Slc25a29	623.784592805881	0.37231923476771	0.112222843032813	3.31767779808295	0.000907691248711194	0.00233699069175861	OK
Mir345	Mir345	0	NaN	NaN	NaN	NaN	NaN	Low
Slc25a47	Slc25a47	37.0984655259593	0.248672960014839	0.286483522779717	0.868018368393385	0.385384277139997	0.481278183957569	OK
Wars	Wars	6976.39351184904	1.07948381519433	0.0546365503892362	19.7575397330904	6.9091241285923e-87	9.28353698506199e-85	OK
Wdr25	Wdr25	397.955417662132	0.283128103211118	0.114579777359301	2.47101285878118	0.0134730974042932	0.0270638550730704	OK
Begain	Begain	3.86019759947726	0.466306690430308	0.343605933259997	1.35709731786694	0.174750290593541	NaN	Low
Dlk1	Dlk1	263.983536914835	-0.482831748530505	0.161755107968862	-2.9849551868461	0.00283619871215394	0.00663507200872973	OK
Meg3	Meg3	24064.1026283558	-0.338534149656124	0.0736729705676822	-4.59509297707927	4.32556351439995e-06	1.64431995669248e-05	OK
Mir1906-2	Mir1906-2	0	NaN	NaN	NaN	NaN	NaN	Low
Mir1906-1	Mir1906-1	0	NaN	NaN	NaN	NaN	NaN	Low
Mir770	Mir770	0	NaN	NaN	NaN	NaN	NaN	Low
Mir673	Mir673	0	NaN	NaN	NaN	NaN	NaN	Low
Mir493	Mir493	0	NaN	NaN	NaN	NaN	NaN	Low
Mir337	Mir337	0.141609631702296	0.0959652920679803	0.127740925601056	0.751249387120359	0.452502582930349	NaN	Low
Mir3544	Mir3544	0	NaN	NaN	NaN	NaN	NaN	Low
Mir540	Mir540	0	NaN	NaN	NaN	NaN	NaN	Low
Mir665	Mir665	0	NaN	NaN	NaN	NaN	NaN	Low
Mir3070a	Mir3070a	0	NaN	NaN	NaN	NaN	NaN	Low
Mir3070b	Mir3070b	0.420611522423397	0.0656261082853061	0.161257941757448	0.406963573825195	0.68403474206536	NaN	Low
Rtl1	Rtl1	1.01344541719866	-0.307667582899596	0.243515497242782	-1.26344149092431	0.206430561082695	NaN	Low
Mir431	Mir431	0.266053665339525	0.119478080816594	0.141491656808461	0.844417851282449	0.398435950478878	NaN	Low
6430411K18Rik	6430411K18Rik	12.5328882124918	-0.484160999434168	0.375173992625783	-1.29049723315202	0.196878071878621	0.27924668828018	OK
Mir433	Mir433	0	NaN	NaN	NaN	NaN	NaN	Low
Mir127	Mir127	0	NaN	NaN	NaN	NaN	NaN	Low
Mir434	Mir434	0	NaN	NaN	NaN	NaN	NaN	Low
Mir432	Mir432	0.303240722666519	-0.0917689572774254	0.143070461988809	-0.641424903517844	0.521246657237104	NaN	Low
Mir3071	Mir3071	0	NaN	NaN	NaN	NaN	NaN	Low
Mir136	Mir136	0	NaN	NaN	NaN	NaN	NaN	Low
Rian	Rian	11475.1800997885	-0.408374724474384	0.0681121881330469	-5.99561892912155	2.02711874973803e-09	1.14334603725962e-08	OK
Mir341	Mir341	0.420611522423397	0.0656261082853061	0.161257941757448	0.406963573825195	0.68403474206536	NaN	Low
Mir1188	Mir1188	2.64398247189086	-0.238808286100757	0.328627748841138	-0.726683266835752	0.467420006341985	NaN	Low
Mir370	Mir370	0.693633611021154	-0.19108368831527	0.199356870950188	-0.958500639604313	0.337810369117312	NaN	Low
AF357425	AF357425	0.132179453828009	-0.0703830274757005	0.126546304325521	-0.556183982225598	0.578085088066804	NaN	Low
AF357426	AF357426	0.269571712846815	-0.0896538468653099	0.141556649477314	-0.633342532451491	0.526509984085947	NaN	Low
DQ267100	DQ267100	1.48598046778329	-0.354305654222113	0.256758115100054	-1.37991998455062	0.167611282672941	NaN	Low
AF357359	AF357359	12.9106348099788	-0.428596664773984	0.377120602186553	-1.13649761452695	0.255748363354852	0.346927156846624	OK
DQ267101	DQ267101	0.132179453828009	-0.0703830274757005	0.126546304325521	-0.556183982225598	0.578085088066804	NaN	Low
AF357355	AF357355	0	NaN	NaN	NaN	NaN	NaN	Low
DQ267102	DQ267102	0.73386297472088	-0.112517276763261	0.210249104273502	-0.535161741364157	0.592538019282033	NaN	Low
Mir882	Mir882	0	NaN	NaN	NaN	NaN	NaN	Low
Mir379	Mir379	0	NaN	NaN	NaN	NaN	NaN	Low
Mir411	Mir411	0	NaN	NaN	NaN	NaN	NaN	Low
Mir299a	Mir299a	0	NaN	NaN	NaN	NaN	NaN	Low
Mir299b	Mir299b	0	NaN	NaN	NaN	NaN	NaN	Low
Mir380	Mir380	0	NaN	NaN	NaN	NaN	NaN	Low
Mir1197	Mir1197	0	NaN	NaN	NaN	NaN	NaN	Low
Mir323	Mir323	0.159506618581761	0.0987323229070319	0.129465177113177	0.762616829548855	0.445691944770903	NaN	Low
Mir758	Mir758	0.311126979915021	0.0173477669452873	0.14391471796535	0.120541993136964	0.90405381642873	NaN	Low
Mir329	Mir329	0	NaN	NaN	NaN	NaN	NaN	Low
Mir494	Mir494	0	NaN	NaN	NaN	NaN	NaN	Low
Mir679	Mir679	0.15162036133326	-0.072794205724194	0.128557295823159	-0.566239397446011	0.571231051228302	NaN	Low
Mir1193	Mir1193	0.834828361972822	-0.304213623328927	0.242886104897282	-1.25249496449202	0.210389562039133	NaN	Low
Mir666	Mir666	0.159506618581761	0.0987323229070319	0.129465177113177	0.762616829548855	0.445691944770903	NaN	Low
Mir543	Mir543	0.693633611021154	-0.19108368831527	0.199356870950188	-0.958500639604313	0.337810369117312	NaN	Low
Mir495	Mir495	0	NaN	NaN	NaN	NaN	NaN	Low
Mir667	Mir667	0	NaN	NaN	NaN	NaN	NaN	Low
Mir376c	Mir376c	0.303240722666519	-0.0917689572774254	0.143070461988809	-0.641424903517844	0.521246657237104	NaN	Low
Mir654	Mir654	0	NaN	NaN	NaN	NaN	NaN	Low
Mir376b	Mir376b	0	NaN	NaN	NaN	NaN	NaN	Low
Mir376a	Mir376a	0	NaN	NaN	NaN	NaN	NaN	Low
Mir300	Mir300	0	NaN	NaN	NaN	NaN	NaN	Low
Mir381	Mir381	0	NaN	NaN	NaN	NaN	NaN	Low
Mir487b	Mir487b	0	NaN	NaN	NaN	NaN	NaN	Low
Mir539	Mir539	0	NaN	NaN	NaN	NaN	NaN	Low
Mir544	Mir544	0	NaN	NaN	NaN	NaN	NaN	Low
Mir382	Mir382	0.159506618581761	0.0987323229070319	0.129465177113177	0.762616829548855	0.445691944770903	NaN	Low
Mir134	Mir134	0.839857021879617	0.0315489823392422	0.218661519751691	0.144282278724985	0.885277571410968	NaN	Low
Mir668	Mir668	0.159506618581761	0.0987323229070319	0.129465177113177	0.762616829548855	0.445691944770903	NaN	Low
Mir485	Mir485	0.557700862738679	-0.18798466009187	0.198230989323118	-0.94831116332398	0.342971069470202	NaN	Low
Mirg	Mirg	365.80471258949	-0.802019468269275	0.12148924525981	-6.60156762480601	4.06832609143691e-11	2.70908996010256e-10	OK
Mir453	Mir453	0.868434219573191	0.156158654514583	0.237227565077624	0.658265216622215	0.510367724730247	NaN	Low
Mir154	Mir154	0	NaN	NaN	NaN	NaN	NaN	Low
Mir496a	Mir496a	0	NaN	NaN	NaN	NaN	NaN	Low
Mir377	Mir377	2.28799171831517	-0.159999233002087	0.335778688591736	-0.476502048635449	0.633716748194127	NaN	Low
Mir541	Mir541	0	NaN	NaN	NaN	NaN	NaN	Low
Mir409	Mir409	2.58224156451448	-0.258121085964975	0.304166735522865	-0.848617076818945	0.396094401556873	NaN	Low
Mir412	Mir412	2.96156062703096	0.266698167218665	0.359842512578297	0.741152470584296	0.458600998138317	NaN	Low
Mir369	Mir369	0.560891222776964	-0.0841576119949168	0.204698201132973	-0.411130198160596	0.680977067859155	NaN	Low
Mir410	Mir410	0	NaN	NaN	NaN	NaN	NaN	Low
Mir3072	Mir3072	4.80569839040254	-0.0404499098323797	0.371250863572801	-0.108955732636155	0.913237601468743	NaN	Low
3110009F21Rik	3110009F21Rik	0.71809373517281	0.277554671107544	0.207539291667187	1.33735963382122	0.181105274027141	NaN	Low
Dio3os	Dio3os	0	NaN	NaN	NaN	NaN	NaN	Low
Mir1247	Mir1247	0	NaN	NaN	NaN	NaN	NaN	Low
Dio3	Dio3	0.909722167999558	-0.196359609520388	0.201450676341102	-0.974727973550738	0.329695213160712	NaN	Low
Ppp2r5c	Ppp2r5c	3551.81397439049	0.287726818233206	0.0559293115960577	5.14447272856273	2.68273218988524e-07	1.19525142970888e-06	OK
B930059L03Rik	B930059L03Rik	36.203536952406	-0.24473108069721	0.288655193893247	-0.847831897276436	0.396531596267588	0.492525196132843	OK
Dync1h1	Dync1h1	21603.2468547526	0.143330081446524	0.0557558887823811	2.57067162907134	0.0101501518283837	0.0209911980054585	OK
1700001K19Rik	1700001K19Rik	0	NaN	NaN	NaN	NaN	NaN	Low
Hsp90aa1	Hsp90aa1	8457.23639948466	-0.453731808910915	0.0782978884621122	-5.79494310540025	6.83443464346157e-09	3.63725931554577e-08	OK
Wdr20	Wdr20	537.838047243974	-0.0659904786590652	0.100327997426392	-0.657747392072495	0.510700463920455	0.602828215696659	OK
Mok	Mok	69.0409616723526	0.0750565182293366	0.232109124750711	0.323367374332865	0.746417034879672	0.807334468825379	OK
Zfp839	Zfp839	448.274464859598	-0.126808760184312	0.103005041294556	-1.23109275614663	0.21828817450582	0.304490576237896	OK
Cinp	Cinp	354.458023822972	0.148246390446451	0.112084758262696	1.32262756100167	0.185959264076123	0.266320512112396	OK
Tecpr2	Tecpr2	1396.31731477138	0.401014678372835	0.072720638648234	5.51445484840463	3.49862708692768e-08	1.72278186490187e-07	OK
Ankrd9	Ankrd9	16.4876965087763	-0.491232562926558	0.367612870900748	-1.33627683307962	0.181458805825352	0.261087516312114	OK
6030440G07Rik	6030440G07Rik	0	NaN	NaN	NaN	NaN	NaN	Low
Rcor1	Rcor1	969.982926980049	0.231361618086645	0.0781767779287166	2.95946730239516	0.00308171403011734	0.00714538546091277	OK
4930595D18Rik	4930595D18Rik	0	NaN	NaN	NaN	NaN	NaN	Low
Traf3	Traf3	2619.79610412566	-0.00941087899505015	0.0589175749384129	-0.159729571437511	0.873094105332938	0.907298421910047	OK
Amn	Amn	11.2621286898123	0.31709119918235	0.373146901760764	0.849775779153183	0.39544975813757	0.491541369086367	OK
Cdc42bpb	Cdc42bpb	4041.72879894933	-0.0872384299054887	0.0547502892586477	-1.59338756172342	0.111073274313167	0.172254168046088	OK
A230065H16Rik	A230065H16Rik	0	NaN	NaN	NaN	NaN	NaN	Low
Exoc3l4	Exoc3l4	27.5183121532827	0.0748460231940916	0.31546719969623	0.237254533169098	0.81245933240984	0.86038904409941	OK
Tnfaip2	Tnfaip2	153.363865227562	-0.878417445582861	0.172826728728725	-5.08264810683107	3.7220887770389e-07	1.62471749093583e-06	OK
Gm266	Gm266	2.55790446370566	0.465181963119376	0.301651626927232	1.54211653972479	0.123045276406496	NaN	Low
Eif5	Eif5	14410.3324613965	1.08966152309226	0.057769284101529	18.8622992311483	2.32869605185715e-79	2.54860759030269e-77	OK
Snora28	Snora28	6.03942539693605	0.190261222840176	0.385412609593537	0.493655936791558	0.62154918909736	NaN	Low
2810029C07Rik	2810029C07Rik	109.395445555061	-0.55375672967914	0.188911494111302	-2.93130247200776	0.00337543950521558	0.00776539913973227	OK
Mark3	Mark3	2769.19775288097	0.349113513464085	0.0563717888154109	6.19305366745155	5.90096254399255e-10	3.53934616253052e-09	OK
Ckb	Ckb	2490.27193493371	-0.494199545215939	0.0962880239437822	-5.13251310988039	2.85898807255384e-07	1.2671236816665e-06	OK
Trmt61a	Trmt61a	606.651612276477	0.827890654183632	0.0989386903985723	8.36771389280062	5.87468217516711e-17	6.33243143758481e-16	OK
Bag5	Bag5	1423.78921572793	0.567239446204008	0.0717963597196029	7.90067140478059	2.7740507720302e-15	2.63079266437608e-14	OK
Apopt1	Apopt1	728.198899047519	0.300625038121323	0.0845512481979708	3.55553637029025	0.000377208756441607	0.00104343661509764	OK
Klc1	Klc1	2223.62706486979	-0.106761299021498	0.0620771027213507	-1.71981768383625	0.0854655871098507	0.137651730675028	OK
Xrcc3	Xrcc3	384.041000293599	-0.740467114828012	0.117329790800391	-6.31098981577271	2.77256440995559e-10	1.72282379155253e-09	OK
Zfyve21	Zfyve21	1489.62455350528	0.418400042395052	0.0686214648196829	6.09721817356253	1.07930169577653e-09	6.25948859546293e-09	OK
Ppp1r13b	Ppp1r13b	1666.59823666781	-0.356409919173098	0.0633851018190183	-5.62292887358208	1.8774671736528e-08	9.51778371820776e-08	OK
5033406O09Rik	5033406O09Rik	28.9173120666054	0.20968726015779	0.303092735378129	0.691825423978542	0.489046968450412	0.582538085564868	OK
2010107E04Rik	2010107E04Rik	608.259077347494	-0.300719241973825	0.100974555287047	-2.97816852096005	0.00289976500296916	0.00676163416757636	OK
Tdrd9	Tdrd9	0.276244028773941	-0.0900900962516235	0.141870860542219	-0.63501480083582	0.52541876193687	NaN	Low
Rd3l	Rd3l	0	NaN	NaN	NaN	NaN	NaN	Low
Aspg	Aspg	0	NaN	NaN	NaN	NaN	NaN	Low
Mir3073a	Mir3073a	0	NaN	NaN	NaN	NaN	NaN	Low
Mir3073b	Mir3073b	0	NaN	NaN	NaN	NaN	NaN	Low
Mir203	Mir203	0	NaN	NaN	NaN	NaN	NaN	Low
Kif26a	Kif26a	19.3719231645173	-0.841810739026988	0.369972258766524	-2.27533475572887	0.0228858560124715	0.0433776469197278	OK
A730018C14Rik	A730018C14Rik	0	NaN	NaN	NaN	NaN	NaN	Low
B020018J22Rik	B020018J22Rik	0	NaN	NaN	NaN	NaN	NaN	Low
A530016L24Rik	A530016L24Rik	0	NaN	NaN	NaN	NaN	NaN	Low
Tmem179	Tmem179	541.398234224059	-0.0957039130764157	0.229888962675616	-0.416304949844235	0.677186870993382	0.751131906985813	OK
Inf2	Inf2	54.5546504033254	-1.20591504270938	0.253735399194981	-4.75264802047862	2.00769685732615e-06	7.92508843827028e-06	OK
Adssl1	Adssl1	207.939752114966	-0.563163493669349	0.149722009050526	-3.76139418139454	0.000168968903551239	0.000499363456030895	OK
Siva1	Siva1	308.178396780703	0.177106027676351	0.132023602033355	1.34147247119955	0.179767101796135	0.25901044043692	OK
Akt1	Akt1	5217.05385598267	-0.333815792050398	0.050450291417524	-6.61672673578346	3.67239435680676e-11	2.45749821579017e-10	OK
Mir6939	Mir6939	0	NaN	NaN	NaN	NaN	NaN	Low
Zbtb42	Zbtb42	229.544750920767	-0.905860176687566	0.147022841356115	-6.16135675471959	7.21242963036287e-10	4.28358347980982e-09	OK
Cep170b	Cep170b	9449.45315805589	0.369424406123211	0.0584793247624757	6.31717974897444	2.66379690705013e-10	1.65903569644687e-09	OK
Mir6940	Mir6940	0	NaN	NaN	NaN	NaN	NaN	Low
Pld4	Pld4	12.2581898954898	-0.597608155458271	0.379498685835663	-1.57473050042934	0.115318664470142	0.177920599764017	OK
BC022687	BC022687	655.873592177284	0.352199307925198	0.106223003622157	3.31565947031584	0.000914271609267967	0.00235081091500106	OK
Cdca4	Cdca4	347.122696693662	0.282774879018158	0.117463976067184	2.40733277116744	0.0160695198872521	0.031642404873752	OK
Gpr132	Gpr132	1.38509672322424	-0.134361282918308	0.291432621460218	-0.461037210745638	0.644771908477495	NaN	Low
Jag2	Jag2	1147.33210347535	-0.315717502306335	0.0857017834672336	-3.68390819342801	0.000229684995199264	0.000663062129302109	OK
Mir6941	Mir6941	0.266053665339525	0.119478080816594	0.141491656808461	0.844417851282449	0.398435950478878	NaN	Low
Nudt14	Nudt14	341.734750859554	-0.399115781168949	0.114108928125348	-3.4976735626727	0.000469335213843928	0.00127490424745256	OK
Brf1	Brf1	1583.17201441708	-0.154067330064815	0.0728936373850401	-2.11359091947899	0.0345502220934871	0.0626176634656401	OK
Btbd6	Btbd6	717.519132344988	-0.238179769549941	0.104599114227202	-2.27707252886087	0.0227818948464045	0.0432349454566573	OK
Pacs2	Pacs2	1786.36820667077	-0.0946634244764187	0.0658734746584775	-1.43704920633386	0.150704012380629	0.223105067308554	OK
Tex22	Tex22	0.436267555336282	-0.0317255685350004	0.162418575125674	-0.195332144186416	0.845132934286831	NaN	Low
Mta1	Mta1	2423.70576860762	0.108773454559114	0.0617790034845779	1.76068645371186	0.0782914867688398	0.128011297221678	OK
Crip2	Crip2	160.405711247743	-0.690493587804015	0.193319051897049	-3.57178240338015	0.000354559948206944	0.000986415140860279	OK
Crip1	Crip1	230.401497995875	-0.50121681055438	0.136657879670512	-3.66767589079265	0.000244765170056241	0.000702412375308364	OK
4930427A07Rik	4930427A07Rik	161.664732537898	-0.276429763548837	0.161362410385723	-1.71309887406896	0.0866943511481327	0.139333140624267	OK
Tmem121	Tmem121	176.364219086736	0.21879216034154	0.164846243015756	1.32724990475292	0.184426029081404	0.264349699732525	OK
Adam6b	Adam6b	0	NaN	NaN	NaN	NaN	NaN	Low
Adam6a	Adam6a	0	NaN	NaN	NaN	NaN	NaN	Low
Mir7094-1	Mir7094-1	0	NaN	NaN	NaN	NaN	NaN	Low
Mir7094-2	Mir7094-2	0	NaN	NaN	NaN	NaN	NaN	Low
Mir6388	Mir6388	0	NaN	NaN	NaN	NaN	NaN	Low
Zfp386	Zfp386	600.279555977735	0.267765732435633	0.0978774162745565	2.73572538617614	0.00622429451361016	0.0135542202895063	OK
Vipr2	Vipr2	203.959717877535	1.4274355437536	0.149715834320639	9.53429909555546	1.50901450831175e-21	2.20677110908391e-20	OK
Wdr60	Wdr60	261.689438784322	0.144667802704656	0.157050774926265	0.921153065131822	0.356970518606346	0.453457810548295	OK
Esyt2	Esyt2	2767.55577592985	0.240157545047409	0.0707159698710314	3.39608642129066	0.00068356773293554	0.00180656235709215	OK
D430020J02Rik	D430020J02Rik	33.674355884719	-0.305545214380637	0.286363256967531	-1.066984701935	0.285978744069038	0.379802328298544	OK
Ncapg2	Ncapg2	260.573610152872	-0.238698745959629	0.137909229989766	-1.73083952377475	0.0834803903931708	0.135047368938577	OK
Ptprn2	Ptprn2	27269.9091984739	-0.430160327717761	0.0517636284411066	-8.31008838971114	9.56308138526057e-17	1.01153996476517e-15	OK
Gm10421	Gm10421	0.686961295094028	-0.157805878572428	0.183076183152988	-0.861968366691136	0.388704925502638	NaN	Low
Gm5441	Gm5441	0	NaN	NaN	NaN	NaN	NaN	Low
Mir153	Mir153	0.264358907656019	-0.0893004786448858	0.141301208981143	-0.631986656652056	0.527395596348394	NaN	Low
Rapgef5	Rapgef5	135.114527837266	-0.367048159142505	0.194761335167354	-1.88460486177664	0.0594832054368053	0.100729545917505	OK
Cdca7l	Cdca7l	7.93188438230876	0.0978258972967938	0.387081464173338	0.252726896922625	0.800479261700251	NaN	Low
Dnah11	Dnah11	105.540042943924	0.872440480821598	0.193360730058017	4.51198379608841	6.42240957499451e-06	2.38725062564367e-05	OK
Sp4	Sp4	880.571491236999	-0.0846588234511206	0.0814320639331263	-1.03962517173388	0.298514077571649	0.392823535243847	OK
D230030E09Rik	D230030E09Rik	0	NaN	NaN	NaN	NaN	NaN	Low
Sp8	Sp8	1.40824490680482	0.566280398597793	0.277678530100786	2.03933807339104	0.0414162982660556	NaN	Low
Abcb5	Abcb5	0.612243230199077	0.138542220140345	0.199817009506889	0.693345478857085	0.488092768719577	NaN	Low
Itgb8	Itgb8	278.066698781335	-0.393163832785677	0.155196337624591	-2.53333189947247	0.0112983917327371	0.0231125537912643	OK
Macc1	Macc1	3.6218535345103	0.0237757445122044	0.358388705093276	0.0663406635709025	0.947106609665141	NaN	Low
Tmem196	Tmem196	0.743726142243055	0.195800430119416	0.214442946687536	0.913065377732922	0.361208158066921	NaN	Low
Speer6-ps1	Speer6-ps1	0	NaN	NaN	NaN	NaN	NaN	Low
2810429I04Rik	2810429I04Rik	0.782091049272976	0.169961128206468	0.202119288257721	0.840895144998489	0.400406678513885	NaN	Low
1700024F13Rik	1700024F13Rik	0.296898877600567	0.0210109246720634	0.143316256899191	0.146605312800225	0.88344355999084	NaN	Low
Gdi2	Gdi2	7371.9500834701	0.220648786160615	0.0532112625419523	4.1466557194852	3.37366760552079e-05	0.000112353479937479	OK
Fam208b	Fam208b	2976.88953926613	0.375708908751028	0.0628659226847806	5.97635241329218	2.28189089037518e-09	1.27859377676637e-08	OK
Asb13	Asb13	1067.43386947734	-0.331191147877025	0.0746292035544855	-4.43782235509491	9.08735682624882e-06	3.30628738576469e-05	OK
Calml3	Calml3	0	NaN	NaN	NaN	NaN	NaN	Low
Calm4	Calm4	0	NaN	NaN	NaN	NaN	NaN	Low
Calm5	Calm5	0	NaN	NaN	NaN	NaN	NaN	Low
Net1	Net1	338.89260610954	-0.75101203877352	0.117061009096709	-6.41556095038507	1.40305265292358e-10	8.95668223291037e-10	OK
Tubal3	Tubal3	0	NaN	NaN	NaN	NaN	NaN	Low
Ucn3	Ucn3	7658.80993221579	-2.17704993401104	0.0640535032800186	-33.9879916402662	3.3520705598348e-253	7.58182492791968e-250	OK
Akr1c14	Akr1c14	2089.66726348052	-0.557848644322916	0.0776541859835966	-7.18375496770713	6.7822372870913e-13	5.27157744691386e-12	OK
Akr1c18	Akr1c18	0	NaN	NaN	NaN	NaN	NaN	Low
Akr1c13	Akr1c13	1150.13014099893	-0.32266207171205	0.0868657053943818	-3.71449319667781	0.000203611347282737	0.000592454887215701	OK
Akr1c19	Akr1c19	835.078894289678	-0.767119895795153	0.118014754922748	-6.50020326947513	8.02115554682918e-11	5.22086819789059e-10	OK
Marcksl1-ps4	Marcksl1-ps4	165.743795722807	-0.167224453222631	0.181231406819971	-0.922712327608574	0.356157139829706	0.45256634313005	OK
Akr1c12	Akr1c12	1058.42329906611	-0.578078124539935	0.10751963782224	-5.37648876287751	7.59524370643032e-08	3.60402280908971e-07	OK
Akr1c6	Akr1c6	0	NaN	NaN	NaN	NaN	NaN	Low
Akr1c20	Akr1c20	0	NaN	NaN	NaN	NaN	NaN	Low
Akr1c21	Akr1c21	0	NaN	NaN	NaN	NaN	NaN	Low
Akr1e1	Akr1e1	585.512818221753	-0.0877445417211832	0.107239523982944	-0.818210846731648	0.413236802643036	0.508803905703923	OK
1700016G22Rik	1700016G22Rik	0.266053665339525	0.119478080816594	0.141491656808461	0.844417851282449	0.398435950478878	NaN	Low
Klf6	Klf6	732.168305200215	0.0782902822710923	0.129779265496915	0.603257245842198	0.546337570285233	0.636697910377062	OK
Pitrm1	Pitrm1	2474.35156974719	-0.0101487748551316	0.0812680043664246	-0.124880325710625	0.900618294235983	0.92712515141292	OK
Pfkp	Pfkp	1411.1985689615	0.230277389414969	0.0791746480348353	2.90847379976544	0.0036319760865456	0.00830069846253122	OK
Adarb2	Adarb2	2.13480266759064	0.354724113905904	0.332072173365819	1.06821390756861	0.285424032694941	NaN	Low
Wdr37	Wdr37	1456.26836878432	0.0110187428496934	0.0848874388683255	0.129804161800491	0.896721370135367	0.924094898178075	OK
Idi1	Idi1	188.322369167892	0.184065427688861	0.205020042309776	0.89779236027445	0.369296258378569	0.465383928169334	OK
Idi2	Idi2	0	NaN	NaN	NaN	NaN	NaN	Low
Gtpbp4	Gtpbp4	1400.74990986442	0.557698858996505	0.066920878353349	8.33370500685599	7.83510011329924e-17	8.41219490803671e-16	OK
Larp4b	Larp4b	2653.56489817801	0.254254876694758	0.0717560015577813	3.543325591937	0.00039511455979729	0.00108919351838493	OK
Dip2c	Dip2c	1960.35130571706	0.0264384619873787	0.0702069984537148	0.376578725336175	0.70648670050802	0.776334494946911	OK
Zmynd11	Zmynd11	3795.06794824192	0.0123192680602134	0.0566440559118809	0.217485627783753	0.827829906327617	0.873123467690378	OK
Chrm3	Chrm3	1050.53161624904	-0.340447253147373	0.0894240472831851	-3.80711076595824	0.000140599782266496	0.00042335914025707	OK
Zp4-ps	Zp4-ps	0	NaN	NaN	NaN	NaN	NaN	Low
Ryr2	Ryr2	1.69736670581182	-0.00932082139013755	0.279615705032422	-0.0333343986849979	0.973407922810292	NaN	Low
Gm10336	Gm10336	225.525955867712	0.123815747574709	0.151443338040066	0.817571437457039	0.413601942490249	0.509207290350646	OK
Mtr	Mtr	492.430335849558	-0.0631653118570801	0.104472284876484	-0.604613098409394	0.545436101434837	0.635865761753473	OK
Actn2	Actn2	31.6209985248421	0.672783504862675	0.294555302806999	2.28406516009491	0.0223677017540162	0.0425142969893213	OK
Heatr1	Heatr1	1443.21638118462	0.728220280148675	0.0786687157790739	9.25679633812433	2.10657923855602e-20	2.85028782118083e-19	OK
Lgals8	Lgals8	2448.5829657113	0.722030074945212	0.0633929839958514	11.3897474047359	4.70351229405231e-30	1.02953815068684e-28	OK
Edaradd	Edaradd	133.996861486556	-0.0613958301174647	0.179765274975121	-0.341533314072819	0.732702129857451	0.797202004673732	OK
Ero1lb	Ero1lb	29589.7694403935	-0.547649207480331	0.0616659494749492	-8.88090124522943	6.63208133766606e-19	8.06487238651131e-18	OK
Gpr137b-ps	Gpr137b-ps	387.819920190528	0.81167974054827	0.107216135852159	7.57049985151021	3.71790857712139e-14	3.19542351489008e-13	OK
Prl2c4	Prl2c4	0	NaN	NaN	NaN	NaN	NaN	Low
Prl2c3	Prl2c3	0	NaN	NaN	NaN	NaN	NaN	Low
Prl2c2	Prl2c2	0	NaN	NaN	NaN	NaN	NaN	Low
Prl2c5	Prl2c5	0	NaN	NaN	NaN	NaN	NaN	Low
Gpr137b	Gpr137b	428.318738026253	0.516567018983252	0.115121760924418	4.48713618376978	7.21869353887302e-06	2.67079852824552e-05	OK
Nid1	Nid1	456.973646496978	-1.41299554599432	0.164468767866972	-8.59126972445731	8.60134509374026e-18	9.77628595202253e-17	OK
Lyst	Lyst	2005.02230429701	0.325166692823912	0.0747171551865543	4.35196832657819	1.34920756825648e-05	4.77571619948062e-05	OK
Gng4	Gng4	6807.62876574261	-0.160957828038587	0.0559916295755954	-2.87467661253322	0.00404441504795186	0.00916306454353167	OK
B3galnt2	B3galnt2	882.392175812896	0.591270069086296	0.0984791409284144	6.00401327135963	1.92498956241749e-09	1.0880480363002e-08	OK
Tbce	Tbce	981.961176587399	0.333116136307634	0.102724677901001	3.2428053620053	0.00118359038210154	0.002977846695495	OK
Ggps1	Ggps1	706.126738523991	0.451771042937087	0.0888989393959846	5.08184963742652	3.73777243899151e-07	1.63001259879431e-06	OK
Arid4b	Arid4b	1319.63412419747	-0.069804751396641	0.0696620084884294	-1.00204907827536	0.316319889920183	0.411303748788618	OK
Hecw1	Hecw1	0.424828895106887	0.142830602785783	0.153646061392071	0.92960796711417	0.352574100867637	NaN	Low
Mrpl32	Mrpl32	413.689286807782	0.321949632054412	0.11686600054548	2.75486138442053	0.0058717005827796	0.0128643452775733	OK
Psma2	Psma2	2791.40470736035	-0.0256087031987832	0.0564918965294642	-0.453316400617327	0.650320924752558	0.727816697164519	OK
AW209491	AW209491	937.416423098711	0.835583554711119	0.0795899170390034	10.4986107009213	8.76607569437666e-26	1.6011361137064e-24	OK
Gli3	Gli3	12.5120108265308	-0.111313297370857	0.379314092048083	-0.293459430336025	0.769171004976903	0.825497802178059	OK
4933412O06Rik	4933412O06Rik	0.691613949260811	0.264353714391284	0.203134986104964	1.30136969244031	0.193131942486292	NaN	Low
A530046M15Rik	A530046M15Rik	0	NaN	NaN	NaN	NaN	NaN	Low
Inhba	Inhba	85.0975452259476	1.68335881565444	0.250414611011265	6.72228672622746	1.78894477739747e-11	1.2305002318328e-10	OK
Sugct	Sugct	39.5759984138386	-0.14166772005183	0.288610096858803	-0.490861967733368	0.623524078008538	0.705212539599456	OK
Mplkip	Mplkip	371.872222639454	0.141034951437774	0.107181395163865	1.31585291665732	0.188223414340748	0.269165432667892	OK
Cdk13	Cdk13	2737.50888974909	0.29691780769849	0.0610135843643263	4.86642131898897	1.13637133484337e-06	4.64229240974091e-06	OK
Mir466i	Mir466i	0	NaN	NaN	NaN	NaN	NaN	Low
Rala	Rala	1367.50927139825	0.571481891300429	0.0703050444108242	8.1286043709894	4.34261123615223e-16	4.38820380385866e-15	OK
Yae1d1	Yae1d1	331.024621572882	0.583299584101057	0.119592365091724	4.87739818218061	1.07494302829093e-06	4.40327553182502e-06	OK
4930448F12Rik	4930448F12Rik	0.159506618581761	0.0987323229070319	0.129465177113177	0.762616829548855	0.445691944770903	NaN	Low
Pou6f2	Pou6f2	23.6359285194011	0.123197905931261	0.330599170033622	0.372650378761482	0.709408672364648	0.778662657122342	OK
Vps41	Vps41	2194.51036261493	-0.0482831391055074	0.0599226982399022	-0.805757092449418	0.420382922903623	0.515777655431252	OK
Amph	Amph	965.474760738158	-0.165137586232367	0.0928647785603673	-1.77825854745368	0.0753614011040571	0.123907144945864	OK
Stard3nl	Stard3nl	1020.60992527504	0.786550806209727	0.0875472401133378	8.98430156326419	2.60382783814857e-19	3.26887581790141e-18	OK
9330199G10Rik	9330199G10Rik	0	NaN	NaN	NaN	NaN	NaN	Low
Epdr1	Epdr1	223.825018300614	-0.380256595023303	0.136830337945851	-2.77903716918235	0.005452028621666	0.0120171317889604	OK
Sfrp4	Sfrp4	0	NaN	NaN	NaN	NaN	NaN	Low
Nme8	Nme8	0	NaN	NaN	NaN	NaN	NaN	Low
A530099J19Rik	A530099J19Rik	0	NaN	NaN	NaN	NaN	NaN	Low
Gpr141	Gpr141	0.691030614111965	0.07956901190053	0.206927480730531	0.38452607464036	0.700588573852735	NaN	Low
Elmo1	Elmo1	968.609805572837	0.732922330280383	0.0836820240788475	8.75842020252526	1.98005820009651e-18	2.3305611303998e-17	OK
Aoah	Aoah	0.967886774780483	-0.0798421003552528	0.230428995454731	-0.346493288302071	0.728972027358382	NaN	Low
Olfr1370	Olfr1370	0	NaN	NaN	NaN	NaN	NaN	Low
Olfr263	Olfr263	0	NaN	NaN	NaN	NaN	NaN	Low
Olfr1368	Olfr1368	0	NaN	NaN	NaN	NaN	NaN	Low
Trim27	Trim27	2005.10329257103	0.880288434883694	0.0596338947087772	14.7615452450757	2.5927160434576e-49	1.15742596795274e-47	OK
Gpx5	Gpx5	0	NaN	NaN	NaN	NaN	NaN	Low
Gpx6	Gpx6	0	NaN	NaN	NaN	NaN	NaN	Low
Olfr1367	Olfr1367	0	NaN	NaN	NaN	NaN	NaN	Low
Zscan12	Zscan12	307.018034413089	-0.0232735970201704	0.130941479786631	-0.17774044602287	0.858926819623314	0.896584560349818	OK
Zkscan3	Zkscan3	1047.24156469041	0.147008395174912	0.0732642295818909	2.00655075490275	0.0447975193212805	0.0786274100761896	OK
Mir6942	Mir6942	1.60236034651341	-0.380800797547915	0.293556244747131	-1.29719876296938	0.194562806260266	NaN	Low
Pgbd1	Pgbd1	60.8233319578557	-0.906808026181715	0.250129209318278	-3.62535838438542	0.000288560994113208	0.000816016097334932	OK
Zscan26	Zscan26	2322.80974999135	0.495786800974062	0.0689780073617101	7.18760689003716	6.59367784808407e-13	5.1338383291078e-12	OK
Mir1896	Mir1896	1.62927215515538	-0.0137437033493534	0.262428811650892	-0.0523711678717526	0.958232947285018	NaN	Low
Nkapl	Nkapl	44.6719070676225	-0.840904241482561	0.271412327022528	-3.09825368179672	0.00194664717158923	0.00468985421012558	OK
Zkscan4	Zkscan4	167.214242825365	-0.144876419261106	0.175747606150724	-0.824343627968722	0.409744335713338	0.505443246461617	OK
Zfp389	Zfp389	2.8340427068831	-0.132812874126768	0.356629394595486	-0.372411461700778	0.709586521469889	NaN	Low
Zkscan8	Zkscan8	946.242782395373	0.00878380471014477	0.10435935618743	0.084168828086377	0.932922201801754	0.951573634021165	OK
Olfr1366	Olfr1366	0	NaN	NaN	NaN	NaN	NaN	Low
Olfr1535	Olfr1535	0	NaN	NaN	NaN	NaN	NaN	Low
Olfr1364	Olfr1364	0	NaN	NaN	NaN	NaN	NaN	Low
Olfr1362	Olfr1362	0	NaN	NaN	NaN	NaN	NaN	Low
Olfr11	Olfr11	0	NaN	NaN	NaN	NaN	NaN	Low
Olfr1361	Olfr1361	0	NaN	NaN	NaN	NaN	NaN	Low
Olfr1359	Olfr1359	0	NaN	NaN	NaN	NaN	NaN	Low
Olfr1360	Olfr1360	0	NaN	NaN	NaN	NaN	NaN	Low
Hist1h2bl	Hist1h2bl	0.137392259018806	-0.0710630863705423	0.127117766854397	-0.559033470529256	0.576138877653548	NaN	Low
Hist1h2ai	Hist1h2ai	4.2716307998724	-0.367821115182073	0.375295162248745	-0.980084882997457	0.327044220539393	NaN	Low
Hist1h3h	Hist1h3h	0.583372144819541	0.0371946886713302	0.180654687769261	0.205888311732251	0.836878155743648	NaN	Low
Hist1h2bm	Hist1h2bm	0.977619871358293	0.170034379386991	0.229169301820058	0.74195966927761	0.458111771535315	NaN	Low
Hist1h4j	Hist1h4j	28.2460934834564	0.782546742676319	0.311864616190381	2.50925145736509	0.0120987323946612	0.0245722683819136	OK
Hist1h4k	Hist1h4k	51.2729027087621	0.673387354144517	0.272262602832367	2.47330094966852	0.0133871356088913	0.0268991438182209	OK
Hist1h2ak	Hist1h2ak	1.67824605668043	0.11970178526432	0.2749476702644	0.435362064167376	0.663299641748413	NaN	Low
Hist1h2bn	Hist1h2bn	3.64265095860401	0.206278421460203	0.365353193322358	0.564600023293624	0.572345849427585	NaN	Low
Hist1h1b	Hist1h1b	2.10073829854559	0.565033248744675	0.312000121729521	1.81100329580805	0.070140341494872	NaN	Low
Hist1h3i	Hist1h3i	3.71195178227196	-0.262364903582269	0.37078203763377	-0.707598742529736	0.479194473970832	NaN	Low
Hist1h2an	Hist1h2an	0.144064574945932	-0.0718965106844321	0.127813499479201	-0.562511088244883	0.573767851062514	NaN	Low
Hist1h2bp	Hist1h2bp	3.03994757649092	-0.0276962398020988	0.347992567677429	-0.0795885957764816	0.936564465694593	NaN	Low
Hist1h2bq	Hist1h2bq	0	NaN	NaN	NaN	NaN	NaN	Low
Hist1h2br	Hist1h2br	0	NaN	NaN	NaN	NaN	NaN	Low
Hist1h2ao	Hist1h2ao	0	NaN	NaN	NaN	NaN	NaN	Low
Hist1h2ap	Hist1h2ap	0	NaN	NaN	NaN	NaN	NaN	Low
Hist1h4m	Hist1h4m	0	NaN	NaN	NaN	NaN	NaN	Low
Hist1h4n	Hist1h4n	3.59551958261871	0.114259412714246	0.337357447307852	0.338689463137832	0.734843679218873	NaN	Low
Mir1983	Mir1983	0	NaN	NaN	NaN	NaN	NaN	Low
Zfp184	Zfp184	84.3808542975757	0.730958190297372	0.21139359062743	3.45780677705431	0.000544591819020001	0.00146291678066517	OK
Pom121l2	Pom121l2	0	NaN	NaN	NaN	NaN	NaN	Low
Prss16	Prss16	31.1661980535101	0.648810052229252	0.347992599683484	1.86443634956426	0.0622604522676708	0.104713810689479	OK
Hist1h2ah	Hist1h2ah	0.440632981685325	-0.129896548771499	0.167946334274812	-0.773440809722873	0.439261545890822	NaN	Low
Hist1h2bk	Hist1h2bk	0.284647194003022	0.0101057659171409	0.142778904737138	0.0707791247996061	0.943573546145739	NaN	Low
Hist1h4i	Hist1h4i	97.890198628287	-0.125112597123882	0.210602653214968	-0.594069425118665	0.552465679586301	0.641910251512473	OK
Hist1h2ag	Hist1h2ag	0	NaN	NaN	NaN	NaN	NaN	Low
Hist1h2bj	Hist1h2bj	4.1959164314019	0.0166321156053857	0.375272085811975	0.0443201512561182	0.964649209076211	NaN	Low
Vmn1r188	Vmn1r188	0	NaN	NaN	NaN	NaN	NaN	Low
Vmn1r189	Vmn1r189	0	NaN	NaN	NaN	NaN	NaN	Low
Vmn1r191	Vmn1r191	0	NaN	NaN	NaN	NaN	NaN	Low
Vmn1r192	Vmn1r192	0	NaN	NaN	NaN	NaN	NaN	Low
Vmn1r193	Vmn1r193	0	NaN	NaN	NaN	NaN	NaN	Low
Vmn1r194	Vmn1r194	0	NaN	NaN	NaN	NaN	NaN	Low
Vmn1r195	Vmn1r195	0	NaN	NaN	NaN	NaN	NaN	Low
Vmn1r196	Vmn1r196	0	NaN	NaN	NaN	NaN	NaN	Low
Vmn1r197	Vmn1r197	0	NaN	NaN	NaN	NaN	NaN	Low
Vmn1r198	Vmn1r198	0	NaN	NaN	NaN	NaN	NaN	Low
Vmn1r199	Vmn1r199	0	NaN	NaN	NaN	NaN	NaN	Low
Vmn1r200	Vmn1r200	0	NaN	NaN	NaN	NaN	NaN	Low
Vmn1r-ps103	Vmn1r-ps103	0	NaN	NaN	NaN	NaN	NaN	Low
Vmn1r201	Vmn1r201	0	NaN	NaN	NaN	NaN	NaN	Low
Vmn1r202	Vmn1r202	0	NaN	NaN	NaN	NaN	NaN	Low
Vmn1r203	Vmn1r203	0	NaN	NaN	NaN	NaN	NaN	Low
Vmn1r204	Vmn1r204	0	NaN	NaN	NaN	NaN	NaN	Low
Vmn1r205	Vmn1r205	0	NaN	NaN	NaN	NaN	NaN	Low
Vmn1r206	Vmn1r206	0	NaN	NaN	NaN	NaN	NaN	Low
Vmn1r207-ps	Vmn1r207-ps	0	NaN	NaN	NaN	NaN	NaN	Low
Vmn1r208	Vmn1r208	0	NaN	NaN	NaN	NaN	NaN	Low
Vmn1r209	Vmn1r209	0	NaN	NaN	NaN	NaN	NaN	Low
Vmn1r210	Vmn1r210	0	NaN	NaN	NaN	NaN	NaN	Low
Vmn1r211	Vmn1r211	0	NaN	NaN	NaN	NaN	NaN	Low
Vmn1r212	Vmn1r212	0	NaN	NaN	NaN	NaN	NaN	Low
Vmn1r213	Vmn1r213	0	NaN	NaN	NaN	NaN	NaN	Low
Vmn1r214	Vmn1r214	0	NaN	NaN	NaN	NaN	NaN	Low
Vmn1r215	Vmn1r215	0	NaN	NaN	NaN	NaN	NaN	Low
Vmn1r216	Vmn1r216	0	NaN	NaN	NaN	NaN	NaN	Low
Vmn1r217	Vmn1r217	0	NaN	NaN	NaN	NaN	NaN	Low
Vmn1r218	Vmn1r218	0	NaN	NaN	NaN	NaN	NaN	Low
Vmn1r219	Vmn1r219	0	NaN	NaN	NaN	NaN	NaN	Low
Vmn1r220	Vmn1r220	0	NaN	NaN	NaN	NaN	NaN	Low
Vmn1r221	Vmn1r221	0	NaN	NaN	NaN	NaN	NaN	Low
Vmn1r222	Vmn1r222	0	NaN	NaN	NaN	NaN	NaN	Low
Vmn1r223	Vmn1r223	0	NaN	NaN	NaN	NaN	NaN	Low
4930557F10Rik	4930557F10Rik	0	NaN	NaN	NaN	NaN	NaN	Low
4933404K08Rik	4933404K08Rik	0	NaN	NaN	NaN	NaN	NaN	Low
4930586N03Rik	4930586N03Rik	0	NaN	NaN	NaN	NaN	NaN	Low
Zfp322a	Zfp322a	574.08204582017	0.419738860177593	0.0961384482045016	4.36598330862115	1.26552143925934e-05	4.49826910743544e-05	OK
Abt1	Abt1	424.602172413507	0.376018902889947	0.107048291516989	3.51261003385814	0.000443728226055153	0.00121066259666154	OK
C230035I16Rik	C230035I16Rik	11.0555031817037	-0.577284498053721	0.387151577630337	-1.49110718232673	0.135933356946494	0.204767630938047	OK
Btn1a1	Btn1a1	1.12968717708038	-0.0240709885434193	0.236362242457263	-0.101839398260793	0.918884152914533	NaN	Low
Btn2a2	Btn2a2	0.660897269140047	-0.153184431414194	0.180669396679882	-0.847871494725877	0.396509541096161	NaN	Low
Hist1h4h	Hist1h4h	87.6520287135345	0.505923474201509	0.203504350294538	2.4860572929732	0.012916716873116	0.0260729314455998	OK
Hist1h2af	Hist1h2af	0.434143082953819	0.204964763309455	0.181743599803432	1.1277688101872	0.259417568793898	NaN	Low
Hist1h3g	Hist1h3g	0.429925710270329	0.0798024739805212	0.175286708454424	0.455268255557839	0.648916261025925	NaN	Low
Hist1h2bh	Hist1h2bh	17.1032086354609	0.694020788355666	0.360272603111347	1.92637681123138	0.0540573407209127	0.0925810412573834	OK
Hist1h3f	Hist1h3f	1.03443073688646	-0.0755034863388974	0.234091897608401	-0.322537802932432	0.74704530400414	NaN	Low
Hist1h4f	Hist1h4f	2.32849736049951	-0.0264718816358379	0.312098264582356	-0.0848190606611097	0.932405239930023	NaN	Low
Hist1h1d	Hist1h1d	66.7302572634759	0.248001544800401	0.238993040263546	1.03769358524801	0.299412732359471	0.393619121461821	OK
Hist1h3e	Hist1h3e	10.2629611901293	-0.0260804002405145	0.384840401229404	-0.0677693926032677	0.945969208892951	0.960621680177061	OK
Hist1h2ae	Hist1h2ae	7.80235742446546	0.0804599214053759	0.377358749543409	0.213218645394415	0.831156425719045	NaN	Low
Hist1h2bg	Hist1h2bg	39.1110927668748	-0.0837636985466309	0.274969341527744	-0.30462922913964	0.760648555823329	0.818941812858263	OK
Hist1h2bf	Hist1h2bf	0.399080498009288	0.135372305635945	0.14985585495505	0.903350127204242	0.366340100184629	NaN	Low
Hist1h2ad	Hist1h2ad	6.98377210120029	-0.0959267882127603	0.387134026630358	-0.247787023650992	0.80429919552284	NaN	Low
Hist1h3d	Hist1h3d	12.1556821679399	0.329190422928175	0.380930410943082	0.864174698242621	0.38749192921995	0.483376502568613	OK
Hist1h4d	Hist1h4d	6.37302898483654	-0.390953320021784	0.386874844284171	-1.0105421063113	0.312235636821423	NaN	Low
Hist1h2be	Hist1h2be	59.217393830095	-0.702030172107572	0.252470383113788	-2.7806436677809	0.00542512488192213	0.0119675503531478	OK
Hist1h1e	Hist1h1e	66.6071954699804	0.0343835900748342	0.247895027960016	0.138702217457867	0.889685465761593	0.918807463713025	OK
Hist1h2ac	Hist1h2ac	11.1902859657656	-0.242922357684319	0.378876481621057	-0.641165048421466	0.521415455311861	0.61302340327794	OK
Hist1h2bc	Hist1h2bc	1871.34589915406	-0.502899471101776	0.0832614006410013	-6.04000734109832	1.54107216142598e-09	8.80955783602018e-09	OK
Hist1h1t	Hist1h1t	0.690183235270212	-0.00871147912614435	0.205855039546898	-0.0423185128006531	0.966244787424584	NaN	Low
Hist1h4c	Hist1h4c	7.15841909744159	-0.243142961710134	0.386749365806696	-0.6286835434183	0.529556253975	NaN	Low
Hfe	Hfe	1558.16281717431	0.733669067394295	0.0950435006448728	7.71929761021354	1.1697249412948e-14	1.04642960964481e-13	OK
Hist1h1c	Hist1h1c	2681.14068380255	0.278649814143115	0.0760502808233233	3.66402084418942	0.000248286566285507	0.000710741462714573	OK
Hist1h3c	Hist1h3c	0.137392259018806	-0.0710630863705423	0.127117766854397	-0.559033470529256	0.576138877653548	NaN	Low
Hist1h2bb	Hist1h2bb	3.55246997397942	0.365125318553085	0.343987828118505	1.06144836737449	0.28848618591974	NaN	Low
Hist1h2ab	Hist1h2ab	0.718969910760294	0.0981339668394463	0.222021669212058	0.442001752296153	0.658487937911319	NaN	Low
Hist1h3b	Hist1h3b	0.573990285216261	0.0355938306301804	0.205302758862372	0.173372393178804	0.86235872354024	NaN	Low
Hist1h4b	Hist1h4b	0.820600259658368	-0.263073764743937	0.228594826780514	-1.15082991355936	0.249802215774018	NaN	Low
Hist1h4a	Hist1h4a	5.98921809568267	-0.149266008528329	0.3751484596315	-0.397885169713744	0.690714832332133	NaN	Low
Hist1h3a	Hist1h3a	0.833944891512621	-0.265898595924975	0.229601810213213	-1.15808579940226	0.246829024479002	NaN	Low
Hist1h1a	Hist1h1a	1.80801791861789	0.395686223882787	0.305857570639234	1.29369439198714	0.195771003202919	NaN	Low
Trim38	Trim38	10.1536220859342	-0.122529971258929	0.38085933691069	-0.321719751582885	0.747665013155297	0.808490987532314	OK
Slc17a2	Slc17a2	1.43684513711903	0.181582909777723	0.29737250939827	0.610624398822722	0.541448266240614	NaN	Low
Slc17a3	Slc17a3	0	NaN	NaN	NaN	NaN	NaN	Low
Slc17a1	Slc17a1	0.638026474327044	0.203458616680189	0.180630301413555	1.12638142708054	0.260004104826066	NaN	Low
Slc17a4	Slc17a4	9.30168292902528	-0.16171388472895	0.386917581366541	-0.417954346136968	0.67598049680813	NaN	Low
Hist1h2ba	Hist1h2ba	0	NaN	NaN	NaN	NaN	NaN	Low
Hist1h2aa	Hist1h2aa	0	NaN	NaN	NaN	NaN	NaN	Low
Scgn	Scgn	4907.51719313991	-1.06036486967595	0.0802469026268894	-13.213779410355	7.3061872993232e-40	2.3607682818837e-38	OK
Lrrc16a	Lrrc16a	1046.43415255944	0.446448591500763	0.0796915395876059	5.60220813666144	2.11638205355336e-08	1.06691756496184e-07	OK
Cmah	Cmah	1.67602212657358	0.473198033352866	0.279235817049962	1.69461796968617	0.0901479159472248	NaN	Low
Fam65b	Fam65b	3.22533495495005	0.176027086252981	0.356524065034773	0.49373128917907	0.621495964663946	NaN	Low
Gm11346	Gm11346	0.285674206648228	0.0144843572731026	0.142842515518221	0.101400883487347	0.919232235168919	NaN	Low
Gmnn	Gmnn	115.491826859516	-0.427293328236757	0.201472810353941	-2.12084860228088	0.033934545129764	0.0616005500208704	OK
BC005537	BC005537	5539.45165996681	-0.0472493066711484	0.0644483229312916	-0.733134774065741	0.463476232745435	0.55756014135168	OK
Acot13	Acot13	735.981156612885	-0.659325032357806	0.0920394249510057	-7.16350664629616	7.86390481784919e-13	6.05337789466996e-12	OK
Tdp2	Tdp2	554.79688512718	0.244090764651296	0.120266352152336	2.02958483634823	0.0423987575451154	0.0749503111429935	OK
D130043K22Rik	D130043K22Rik	525.308418131313	-0.205321652927434	0.0951155513427587	-2.15865492055591	0.0308769485407584	0.056641128500491	OK
4932702P03Rik	4932702P03Rik	0.706285729071624	0.0792924876162753	0.206902293639833	0.383236387675355	0.701544500320537	NaN	Low
Aldh5a1	Aldh5a1	2367.69768593977	0.183276112799718	0.0744379384027838	2.46213311024294	0.0138113397792161	0.0276614067508474	OK
9330162012Rik	9330162012Rik	88.0877143405978	-0.748023483093335	0.226261556530206	-3.30601227430994	0.000946339420852414	0.00242820425040426	OK
Gpld1	Gpld1	1014.63420936707	0.562457107071951	0.0931692781874006	6.03693747568405	1.57066545057686e-09	8.97117038290344e-09	OK
Mrs2	Mrs2	1012.69361595641	-0.00450176093402232	0.0752879178046124	-0.059793935936777	0.952319755358377	0.965264874148071	OK
Dcdc2a	Dcdc2a	748.025084792946	-0.451386570139687	0.110624079210828	-4.08036454052135	4.49651270421296e-05	0.000146160895590117	OK
Nrsn1	Nrsn1	240.745643304613	-0.289230719138829	0.142422385256113	-2.03079536000409	0.0422757579284285	0.0747620941942538	OK
Gm11351	Gm11351	0	NaN	NaN	NaN	NaN	NaN	Low
1700092E19Rik	1700092E19Rik	0	NaN	NaN	NaN	NaN	NaN	Low
Hdgfl1	Hdgfl1	0	NaN	NaN	NaN	NaN	NaN	Low
Mir3970	Mir3970	0	NaN	NaN	NaN	NaN	NaN	Low
Prl	Prl	0	NaN	NaN	NaN	NaN	NaN	Low
Prl3d1	Prl3d1	0	NaN	NaN	NaN	NaN	NaN	Low
Prl3d2	Prl3d2	0	NaN	NaN	NaN	NaN	NaN	Low
Prl3d3	Prl3d3	0	NaN	NaN	NaN	NaN	NaN	Low
Prl3c1	Prl3c1	0	NaN	NaN	NaN	NaN	NaN	Low
Prl3b1	Prl3b1	0	NaN	NaN	NaN	NaN	NaN	Low
Prl3a1	Prl3a1	0	NaN	NaN	NaN	NaN	NaN	Low
Prl6a1	Prl6a1	0	NaN	NaN	NaN	NaN	NaN	Low
Prl8a2	Prl8a2	0	NaN	NaN	NaN	NaN	NaN	Low
Prl2b1	Prl2b1	0	NaN	NaN	NaN	NaN	NaN	Low
Prl8a6	Prl8a6	0	NaN	NaN	NaN	NaN	NaN	Low
Prl8a8	Prl8a8	0	NaN	NaN	NaN	NaN	NaN	Low
Prl8a9	Prl8a9	0	NaN	NaN	NaN	NaN	NaN	Low
Prl8a1	Prl8a1	0	NaN	NaN	NaN	NaN	NaN	Low
Prl7b1	Prl7b1	0	NaN	NaN	NaN	NaN	NaN	Low
Prl7a1	Prl7a1	0	NaN	NaN	NaN	NaN	NaN	Low
Prl7a2	Prl7a2	0	NaN	NaN	NaN	NaN	NaN	Low
Prl7d1	Prl7d1	0	NaN	NaN	NaN	NaN	NaN	Low
Prl7c1	Prl7c1	0	NaN	NaN	NaN	NaN	NaN	Low
Prl2a1	Prl2a1	0	NaN	NaN	NaN	NaN	NaN	Low
Prl2c1	Prl2c1	0	NaN	NaN	NaN	NaN	NaN	Low
Prl4a1	Prl4a1	0	NaN	NaN	NaN	NaN	NaN	Low
Prl5a1	Prl5a1	0	NaN	NaN	NaN	NaN	NaN	Low
2610307P16Rik	2610307P16Rik	3.12956285136363	-0.0162233841056394	0.356695132229518	-0.0454824937033353	0.963722728458323	NaN	Low
Mir6368	Mir6368	0	NaN	NaN	NaN	NaN	NaN	Low
Sox4	Sox4	698.892718979623	-1.06330964161313	0.0921066857240384	-11.5443263782059	7.88568427869369e-31	1.80771319841473e-29	OK
A330102I10Rik	A330102I10Rik	3.7028222312658	-0.321238676903581	0.37011564846216	-0.867941353569718	0.385426438832418	NaN	Low
Cdkal1	Cdkal1	311.893518439554	-0.139265403635293	0.116000992775023	-1.20055354961823	0.229924428607711	0.317611005545449	OK
E2f3	E2f3	201.692015759993	-0.0591307000419213	0.150246504453208	-0.39355790843265	0.69390746244659	0.765922584210059	OK
Mboat1	Mboat1	20.314605718604	-0.120727051715559	0.364173301878328	-0.331509891287676	0.740259370833641	0.802852754637235	OK
Agtr1a	Agtr1a	12.8861723866712	-0.597819842897067	0.371197325753984	-1.61051764498239	0.107284896544887	0.167275198875305	OK
Uqcrfs1	Uqcrfs1	2063.00535888877	-0.0450487225977268	0.0575692848125822	-0.782513153400876	0.433913058280484	0.52812862008291	OK
4930519D14Rik	4930519D14Rik	0	NaN	NaN	NaN	NaN	NaN	Low
Dusp22	Dusp22	802.837601372165	0.372156702463292	0.0838019937208015	4.44090511382326	8.95812908073059e-06	3.26189347342621e-05	OK
Irf4	Irf4	1.02133167444716	-0.199986737581129	0.249729284757277	-0.80081412068074	0.42323926302156	NaN	Low
Exoc2	Exoc2	1717.41363530328	0.423921983862002	0.0618316493213012	6.85606786354896	7.07817622822337e-12	5.02395029253239e-11	OK
Hus1b	Hus1b	1.39107930873976	0.566742094305787	0.277820297257962	2.03995928267097	0.0413543813536894	NaN	Low
4930401O12Rik	4930401O12Rik	0	NaN	NaN	NaN	NaN	NaN	Low
Foxq1	Foxq1	4.00798351530261	0.0828916414876684	0.362270799120565	0.228811269605204	0.81901560726218	NaN	Low
1700018A04Rik	1700018A04Rik	0	NaN	NaN	NaN	NaN	NaN	Low
Foxf2	Foxf2	6.1146990687258	-0.572407799628898	0.386043721220232	-1.48275381301267	0.138139831426505	NaN	Low
Foxc1	Foxc1	12.7934397757491	-0.195327483960425	0.381037871779282	-0.512619606676706	0.608217435407335	0.691527985356096	OK
Gmds	Gmds	1630.99525002853	0.0444023960121148	0.0790725765032219	0.561539764804623	0.574429630181686	0.661932963504769	OK
Mylk4	Mylk4	0.697702930039091	0.0890730844444718	0.22019080374161	0.404526814612101	0.685825363669556	NaN	Low
Wrnip1	Wrnip1	2256.8513500891	0.0826576364610687	0.0631078507956378	1.3097837340197	0.190269007334626	0.271706179236553	OK
Serpinb1a	Serpinb1a	48.3879996483673	-1.24926305989623	0.350104778481498	-3.56825481021604	0.000359366930016948	0.000998764818197831	OK
Serpinb1c	Serpinb1c	0	NaN	NaN	NaN	NaN	NaN	Low
Serpinb6b	Serpinb6b	5.03844270931904	-0.276703944752771	0.365632136966742	-0.756782341531263	0.449180273809272	NaN	Low
Serpinb9	Serpinb9	504.971421237845	-0.827757912589333	0.124360739667255	-6.65610316249417	2.81182927297657e-11	1.89753033632844e-10	OK
Serpinb9b	Serpinb9b	0.46274734124828	-0.0243267161876373	0.165750993167452	-0.146766639057546	0.883316217655219	NaN	Low
Serpinb1b	Serpinb1b	0.825337323714605	0.215298779359719	0.222530481847164	0.96750241842189	0.333292932856926	NaN	Low
Serpinb9c	Serpinb9c	0	NaN	NaN	NaN	NaN	NaN	Low
Serpinb9d	Serpinb9d	0	NaN	NaN	NaN	NaN	NaN	Low
Serpinb9e	Serpinb9e	0	NaN	NaN	NaN	NaN	NaN	Low
Serpinb9f	Serpinb9f	0	NaN	NaN	NaN	NaN	NaN	Low
Serpinb9g	Serpinb9g	0	NaN	NaN	NaN	NaN	NaN	Low
Gm6093	Gm6093	0	NaN	NaN	NaN	NaN	NaN	Low
Serpinb6d	Serpinb6d	0	NaN	NaN	NaN	NaN	NaN	Low
Serpinb6e	Serpinb6e	0.269571712846815	-0.0896538468653099	0.141556649477314	-0.633342532451491	0.526509984085947	NaN	Low
Serpinb6c	Serpinb6c	1.54268556382788	-0.234536598243109	0.280431671194072	-0.836341334930029	0.402962905595178	NaN	Low
Serpinb6a	Serpinb6a	2223.30516035281	-0.279874116090511	0.0615605411208873	-4.54632319655732	5.45911870759217e-06	2.04600110413514e-05	OK
1110046J04Rik	1110046J04Rik	20.9043502363212	-0.0392766116942732	0.371362119396857	-0.105763645893835	0.915769881336291	0.938902321508903	OK
Nqo2	Nqo2	435.9089444045	-0.536610301836821	0.110597111511048	-4.85193776315954	1.22260993305785e-06	4.97363291412712e-06	OK
Ripk1	Ripk1	1372.42266891707	0.286828696057672	0.0691145168071469	4.15004993607959	3.32402749023528e-05	0.000110781869032375	OK
Bphl	Bphl	608.989795378021	-0.217581643760237	0.0887847963121012	-2.45066332072647	0.0142593257886333	0.0284607206404371	OK
Tubb2a	Tubb2a	1337.46771431446	-0.636943524338873	0.091072165706415	-6.99383307071182	2.6747578922981e-12	1.97492597151129e-11	OK
4930447K03Rik	4930447K03Rik	2.1209997684946	0.139503236652994	0.31229207459662	0.446707579221107	0.655086208732126	NaN	Low
Tubb2b	Tubb2b	94.1029901901441	0.749776555968443	0.208438705725195	3.59710809640579	0.000321774784867351	0.000902046189926631	OK
Psmg4	Psmg4	275.54948613887	0.00726678059730125	0.126823188476474	0.0572985168138178	0.95430740182498	0.966557634910576	OK
Slc22a23	Slc22a23	3550.23791765724	0.479735657487435	0.0579124778015113	8.28380472912379	1.19301166265752e-16	1.24955465077886e-15	OK
Pxdc1	Pxdc1	20.2462645673054	-0.112288703997076	0.364820094214476	-0.307791993307972	0.758240614445291	0.816738104503297	OK
Gm15908	Gm15908	0	NaN	NaN	NaN	NaN	NaN	Low
Fam50b	Fam50b	0	NaN	NaN	NaN	NaN	NaN	Low
Prpf4b	Prpf4b	3557.24068095213	0.508122631239628	0.0685052488445226	7.41728027866664	1.19549784589442e-13	9.86267554202625e-13	OK
Fam217a	Fam217a	8.60716001087835	-0.593848163989331	0.386821924636732	-1.53519779042261	0.12473525093278	NaN	Low
4933417A18Rik	4933417A18Rik	0	NaN	NaN	NaN	NaN	NaN	Low
Eci3	Eci3	27.5671023268375	-0.560591461979603	0.339286462157955	-1.65226593013493	0.0984803514059722	0.155548981486318	OK
Eci2	Eci2	1519.62101146246	-0.158405241502601	0.0719711268592852	-2.20095541663962	0.0277391801951217	0.0515400348340631	OK
1700011B04Rik	1700011B04Rik	0	NaN	NaN	NaN	NaN	NaN	Low
1700019C18Rik	1700019C18Rik	0	NaN	NaN	NaN	NaN	NaN	Low
Cdyl	Cdyl	382.279173075585	0.555050457540282	0.126354293806886	4.39281041282694	1.11894699231372e-05	4.01300994521391e-05	OK
Rpp40	Rpp40	124.544804848453	0.220310606238295	0.207116154343964	1.06370556626123	0.287462102094906	0.381269369383304	OK
Ppp1r3g	Ppp1r3g	0	NaN	NaN	NaN	NaN	NaN	Low
Lyrm4	Lyrm4	373.739992490235	0.299559137813074	0.125274328628965	2.39122525014923	0.016792247038741	0.0329074162640874	OK
Fars2	Fars2	666.452455969639	0.14311485966687	0.0869633853995734	1.64569098833142	0.0998273953105766	0.157456715685708	OK
Nrn1	Nrn1	1.80000342849387	-0.37518269583369	0.262102392191957	-1.43143560307117	0.152305410710485	NaN	Low
F13a1	F13a1	3.35590050836491	-0.430512777351099	0.346826035030247	-1.24129313796628	0.214497478712602	NaN	Low
Ly86	Ly86	11.7046237154944	-0.740429949586235	0.383740107500634	-1.92950889186117	0.0536677172790006	0.0920066436575692	OK
Rreb1	Rreb1	1473.52615434729	-0.281339805173794	0.0821720142434886	-3.42379102866019	0.00061754088472396	0.00164487680992912	OK
Ssr1	Ssr1	13389.5359877797	0.60052714752703	0.0473939835708845	12.6709574144333	8.56624341782254e-37	2.42698307773005e-35	OK
Cage1	Cage1	57.1516003531038	0.415533063955168	0.260614951370475	1.59443294319853	0.110839098793839	0.17196723559291	OK
Riok1	Riok1	651.577856037366	0.613514917429745	0.0940405874860774	6.52393752347172	6.8485245315178e-11	4.48991915059073e-10	OK
Dsp	Dsp	6511.15285916884	-0.783136228118027	0.0884258118739649	-8.85642112321509	8.26243042278326e-19	9.98481240138839e-18	OK
Snrnp48	Snrnp48	333.85250534053	0.642749635689735	0.113106602636378	5.68268890328254	1.3259332952483e-08	6.84973001515593e-08	OK
Bmp6	Bmp6	42.6861834261785	-0.521279316536329	0.289185057587839	-1.80258039915493	0.0714541376052358	0.118141337894817	OK
4930579J19Rik	4930579J19Rik	0	NaN	NaN	NaN	NaN	NaN	Low
Txndc5	Txndc5	7962.83548397688	0.473404614101096	0.056954588603327	8.31196617709293	9.412925778323e-17	9.97990747950167e-16	OK
Bloc1s5	Bloc1s5	507.892395680825	0.0557863048483118	0.100745923791549	0.553732625090995	0.579761843972952	0.666662259325278	OK
Eef1e1	Eef1e1	330.201424359633	0.441084601601294	0.126038639899034	3.49959823395931	0.000465959879852851	0.00126673508202785	OK
Slc35b3	Slc35b3	414.675363240102	-0.0659021306633637	0.131986947963739	-0.499307936732268	0.617562464694902	0.700162089254345	OK
5033403F01Rik	5033403F01Rik	16.7301933368189	0.356138354265119	0.352040926970809	1.01163906517792	0.311710660307865	0.406394745654232	OK
Ofcc1	Ofcc1	0	NaN	NaN	NaN	NaN	NaN	Low
Tfap2a	Tfap2a	0.701765437684611	-0.226834492129129	0.214866186076412	-1.05570120767379	0.291104745244748	NaN	Low
Gm26688	Gm26688	0	NaN	NaN	NaN	NaN	NaN	Low
Gcnt2	Gcnt2	2015.99094272034	0.139445847045424	0.0712331577433158	1.95759743724837	0.0502772683211149	0.0869188290937389	OK
Pak1ip1	Pak1ip1	1287.52657655007	0.422886411504908	0.0722431397367579	5.85365493589891	4.80885840905989e-09	2.60627066570893e-08	OK
Tmem14c	Tmem14c	1193.45399089983	-0.0115922581416328	0.0691418673901986	-0.16765902598801	0.866851532338525	0.902842835407991	OK
Mak	Mak	3.24891951309781	-0.0601908659163664	0.345044250243403	-0.174443903568618	0.86151661316696	NaN	Low
Gcm2	Gcm2	0	NaN	NaN	NaN	NaN	NaN	Low
Elovl2	Elovl2	859.021470723337	-0.427956124899201	0.0846980628112727	-5.05272624537811	4.35547952953842e-07	1.8800322104124e-06	OK
Smim13	Smim13	970.178308703779	0.614458706066911	0.0843353475688224	7.28589759549491	3.19535629529541e-13	2.55233550814914e-12	OK
Nedd9	Nedd9	1146.42851020247	1.37412286772135	0.0779507400441915	17.6280926511068	1.49940515470247e-69	1.20404895588563e-67	OK
Tmem170b	Tmem170b	629.17791086957	-0.317602688315565	0.0943326052728895	-3.36683893545387	0.000760350826287703	0.00198742701532173	OK
Gm5082	Gm5082	0	NaN	NaN	NaN	NaN	NaN	Low
Adtrp	Adtrp	0	NaN	NaN	NaN	NaN	NaN	Low
Gm10790	Gm10790	0	NaN	NaN	NaN	NaN	NaN	Low
Hivep1	Hivep1	2596.62869955733	0.376629237814348	0.074447551877064	5.05898754651166	4.21488389142679e-07	1.82340418522643e-06	OK
Edn1	Edn1	5.80687124790984	-0.194350670180717	0.382302002270339	-0.508369480218638	0.611194252049743	NaN	Low
Phactr1	Phactr1	6699.85029870158	-0.748352875998122	0.0747198665073958	-10.0154471759401	1.30370989325107e-23	2.16556266356307e-22	OK
Tbc1d7	Tbc1d7	359.336119232065	0.357112836800311	0.120729350950252	2.95796203648493	0.00309680260727529	0.00717546665243861	OK
Gfod1	Gfod1	280.472209527239	0.0183964767327519	0.130471110996423	0.141000383857054	0.887869639098673	0.917727161572905	OK
Sirt5	Sirt5	195.277421882569	-0.247815175247528	0.147501523299418	-1.68008553202857	0.0929406754233642	0.14798755205567	OK
Nol7	Nol7	1267.06400041656	0.181834953499023	0.0851596587750344	2.13522407340047	0.0327427114104282	0.0596845314373299	OK
Ranbp9	Ranbp9	1512.09721102419	0.103058860270306	0.0706110480466414	1.45952882900466	0.14441961185226	0.215455450810154	OK
Mcur1	Mcur1	1667.21975578265	0.00167937346746735	0.0759751264817748	0.0221042536582049	0.98236479337761	0.987495165991554	OK
Rnf182	Rnf182	276.822755687246	-0.860628286643223	0.128517296889317	-6.69659499129071	2.13331797180971e-11	1.45630071405581e-10	OK
Gm20751	Gm20751	12.0257654449642	-1.00814845829946	0.383446109577521	-2.629178998348	0.00855912955372555	0.0180114664558241	OK
Cd83	Cd83	36.4863120812135	0.134416809295896	0.314025463032679	0.428044299330938	0.668618868495592	0.743756283963416	OK
Gm5083	Gm5083	0.132179453828009	-0.0703830274757005	0.126546304325521	-0.556183982225598	0.578085088066804	NaN	Low
A330076C08Rik	A330076C08Rik	0	NaN	NaN	NaN	NaN	NaN	Low
1700029N11Rik	1700029N11Rik	0	NaN	NaN	NaN	NaN	NaN	Low
Jarid2	Jarid2	793.54690597709	-0.663872698045428	0.0873155522393368	-7.60314378159936	2.89022066471385e-14	2.50627377896688e-13	OK
Dtnbp1	Dtnbp1	694.540029694927	0.253475299743927	0.0855617646900541	2.96248330854485	0.00305168354670159	0.00708422808968308	OK
Mylip	Mylip	391.016156710327	-0.30391325630152	0.13719055743444	-2.21526365943045	0.0267419726569468	0.0498304697140498	OK
Gmpr	Gmpr	1863.73436830777	-0.708220187698348	0.0877278305119179	-8.07292490382667	6.86338237570585e-16	6.82366023594902e-15	OK
Atxn1	Atxn1	435.562803697408	-0.239734197931293	0.119520809068857	-2.00579463776204	0.04487816301335	0.0787384033942047	OK
Stmnd1	Stmnd1	0.460622868865818	0.18401192449521	0.172840984283513	1.06463131564544	0.287042802800517	NaN	Low
Rbm24	Rbm24	30.3194752355921	-0.415519112617666	0.327214629194694	-1.26986716223629	0.204131951972457	0.287731067741817	OK
Cap2	Cap2	41.39157067647	0.476024920762037	0.289990927285704	1.64151659921777	0.100690224265963	0.158578047291793	OK
Fam8a1	Fam8a1	784.524459504403	0.0679099270996401	0.0853619401797116	0.795552759891236	0.426292033479308	0.521283941822642	OK
Nup153	Nup153	2222.95554667534	0.239939595007713	0.0631891512423421	3.79716439120222	0.000146360732595979	0.000438468322750559	OK
Kif13a	Kif13a	1110.07096824345	0.120275520494888	0.0798468893468107	1.50632693995726	0.13198326566511	0.199637193305975	OK
Nhlrc1	Nhlrc1	262.950062965745	0.145710098890023	0.131473120360225	1.10828813137461	0.267737399556022	0.35992711732291	OK
Tpmt	Tpmt	91.1190782165548	0.222877621774166	0.200712874163028	1.11043012414408	0.266813723215289	0.359041054809587	OK
Kdm1b	Kdm1b	834.76760557403	0.0602403244144383	0.0985867435366276	0.611038789328277	0.541173901112379	0.631819598416732	OK
Dek	Dek	1037.22359706742	0.102665297212965	0.084327358816002	1.21746131569204	0.223428746221533	0.310575797907654	OK
Rnf144b	Rnf144b	6.48502989471951	-0.295669035533589	0.387102750575711	-0.763799882831782	0.444986506670372	NaN	Low
A930002C04Rik	A930002C04Rik	0	NaN	NaN	NaN	NaN	NaN	Low
G630093K05Rik	G630093K05Rik	0	NaN	NaN	NaN	NaN	NaN	Low
4931429P17Rik	4931429P17Rik	0.912810992364655	0.125958171597152	0.210233309362745	0.59913517976268	0.549082743748466	NaN	Low
A330033J07Rik	A330033J07Rik	0.159506618581761	0.0987323229070319	0.129465177113177	0.762616829548855	0.445691944770903	NaN	Low
Id4	Id4	18.8009084494329	-0.947246732533253	0.349600227766759	-2.70951406005726	0.00673818491597048	0.0145657705470907	OK
A330048O09Rik	A330048O09Rik	0	NaN	NaN	NaN	NaN	NaN	Low
Zfp169	Zfp169	218.096990818512	0.163919078444893	0.140865438813564	1.1636571740059	0.244562971362157	0.334135113697355	OK
Mirlet7d	Mirlet7d	0.742990233891643	-0.204901173052999	0.205492562349006	-0.997122089046697	0.318705252348512	NaN	Low
Mirlet7f-1	Mirlet7f-1	0.990741966418228	-0.176376808744571	0.230728030518589	-0.764435982694184	0.44460747259862	NaN	Low
Mirlet7a-1	Mirlet7a-1	0	NaN	NaN	NaN	NaN	NaN	Low
Ptpdc1	Ptpdc1	900.112849364876	-0.228790175440709	0.0819065664107923	-2.79330687961256	0.00521721709762252	0.0115539904098948	OK
Barx1	Barx1	0	NaN	NaN	NaN	NaN	NaN	Low
Phf2	Phf2	4018.77344819221	-0.121741776146338	0.0578466263374803	-2.10456138679705	0.0353295057783021	0.0638424398025749	OK
Fam120a	Fam120a	9576.44515395318	0.0544523261345015	0.0457182879040762	1.1910403611078	0.233637740565687	0.321930934837744	OK
Fam120aos	Fam120aos	1264.84652494065	-0.314949604696524	0.0826803258963051	-3.8092448388692	0.000139391874529709	0.000420094854373236	OK
Wnk2	Wnk2	888.301495980159	-0.530358709052321	0.0830605697827175	-6.38520432065075	1.71168771745376e-10	1.0854819632507e-09	OK
Ninj1	Ninj1	2789.00679584097	0.827565748215612	0.0640956917237502	12.9114098929205	3.88128711206225e-38	1.18632764409452e-36	OK
1110007C09Rik	1110007C09Rik	612.174065756896	0.301823443255488	0.0985768999916937	3.06180700834496	0.00220005249999724	0.00525557339860281	OK
Susd3	Susd3	4.21714627325733	-0.158707991703348	0.363246054305955	-0.436915941197455	0.662172310549301	NaN	Low
Fgd3	Fgd3	11.1358069266209	-0.0779060339641667	0.377372536959949	-0.206443305577467	0.836444646339847	0.880089184019078	OK
Bicd2	Bicd2	1364.10210366883	-0.297417005016111	0.0827647429445727	-3.59352297167515	0.000326236872272361	0.000913234445876282	OK
Ippk	Ippk	698.840424563486	0.41244943812561	0.083184540828875	4.95824625604522	7.11323648228013e-07	2.9923357643004e-06	OK
Cenpp	Cenpp	6.24497624617717	-0.173716202207617	0.386739534818314	-0.449181391008361	0.653300810468105	NaN	Low
Ecm2	Ecm2	3.77579196482688	-0.0692175373617188	0.354029129241548	-0.195513678521331	0.84499083039854	NaN	Low
Aspn	Aspn	12.0926774195572	-1.46139866612269	0.380797743702369	-3.83772932033157	0.000124177251792924	0.00037675150549559	OK
Omd	Omd	0	NaN	NaN	NaN	NaN	NaN	Low
Ogn	Ogn	0	NaN	NaN	NaN	NaN	NaN	Low
Nol8	Nol8	1578.15948777341	1.20976854669284	0.0739738025034183	16.3540132553946	4.07251799172386e-60	2.50082088984998e-58	OK
Iars	Iars	5785.33518546792	1.30521441297628	0.0728600746188071	17.9139867726593	9.17241203185556e-72	7.87840529647543e-70	OK
Gm906	Gm906	0	NaN	NaN	NaN	NaN	NaN	Low
2310081J21Rik	2310081J21Rik	0	NaN	NaN	NaN	NaN	NaN	Low
Fbxw17	Fbxw17	161.713987785538	-0.0291019121807183	0.167484039790118	-0.173759315915638	0.862054619124566	0.898881539465193	OK
Nutm2	Nutm2	0	NaN	NaN	NaN	NaN	NaN	Low
Mir683-1	Mir683-1	0	NaN	NaN	NaN	NaN	NaN	Low
Mir683-2	Mir683-2	0	NaN	NaN	NaN	NaN	NaN	Low
Gm904	Gm904	0	NaN	NaN	NaN	NaN	NaN	Low
Gm8765	Gm8765	0	NaN	NaN	NaN	NaN	NaN	Low
4930518P08Rik	4930518P08Rik	0	NaN	NaN	NaN	NaN	NaN	Low
9430083A17Rik	9430083A17Rik	27.161567998199	-0.653581104469457	0.319060774315196	-2.04845332639917	0.0405156009347852	0.0719399738696807	OK
Spin1	Spin1	991.965699114922	-0.208186241203522	0.0748464456354668	-2.78151139223732	0.00541064316484777	0.0119375448528937	OK
Nxnl2	Nxnl2	3.09951860385812	0.417668313181869	0.345611023662812	1.20849245129796	0.226857897653728	NaN	Low
S1pr3	S1pr3	34.88775428189	-1.44059899566293	0.308948844447775	-4.66290462499674	3.11777268950133e-06	1.20476347292775e-05	OK
Shc3	Shc3	0.704411337584666	-0.0132182394600762	0.219698998441531	-0.0601652240285198	0.952024042723248	NaN	Low
Cks2	Cks2	5.66443241845331	0.126304585959516	0.384995719538249	0.328067507116707	0.742860621145261	NaN	Low
Secisbp2	Secisbp2	845.426336698791	0.513143482803726	0.0922834486475027	5.56051480871496	2.68980026476473e-08	1.34301984522157e-07	OK
Sema4d	Sema4d	694.48172169638	-0.143558274132656	0.0837255615696526	-1.71462897878837	0.0864132722198994	0.13894721768913	OK
Gadd45g	Gadd45g	1252.4005873588	-0.33225179347687	0.0945034951671664	-3.5157619608582	0.000438493937025117	0.00119806748930297	OK
4921525O09Rik	4921525O09Rik	2.66410971674928	0.160110167433398	0.305528696617949	0.524042976014162	0.600248649039415	NaN	Low
Diras2	Diras2	281.52416360441	0.40078439785141	0.168935685941207	2.37240814821618	0.0176725565888679	0.0344688510301129	OK
Gm2848	Gm2848	0	NaN	NaN	NaN	NaN	NaN	Low
Syk	Syk	54.4984370106206	-0.63748263215378	0.308619691700634	-2.06559286168994	0.0388669390268002	0.0693744592409482	OK
BB123696	BB123696	0	NaN	NaN	NaN	NaN	NaN	Low
Auh	Auh	1556.03850973475	0.51031179354412	0.0782496936600912	6.52158199827418	6.9569670818433e-11	4.55661198203163e-10	OK
Nfil3	Nfil3	1230.94731114667	2.63934702149619	0.0955536973127171	27.6216106307058	6.12214462585341e-168	3.61233150945464e-165	OK
Ror2	Ror2	1012.79647004368	-0.0866134836291564	0.0960651423308397	-0.901611984614226	0.367263022384922	0.463467219340318	OK
Sptlc1	Sptlc1	1475.04437036462	0.0144113053336525	0.0715432238508158	0.201434944610595	0.840358493315518	0.882496720017403	OK
Gm2762	Gm2762	10.6603329049501	-0.122599902085938	0.384302448557679	-0.319019310301213	0.74971186976213	0.809994410042343	OK
Msx2	Msx2	0	NaN	NaN	NaN	NaN	NaN	Low
9530014B07Rik	9530014B07Rik	0	NaN	NaN	NaN	NaN	NaN	Low
4930555G21Rik	4930555G21Rik	0	NaN	NaN	NaN	NaN	NaN	Low
Drd1	Drd1	1.29850798350907	0.0252518093838095	0.245299323729203	0.102942841422939	0.918008335757832	NaN	Low
Sfxn1	Sfxn1	2279.54293945844	0.201118189399172	0.0715881365098798	2.80937874910902	0.00496372127404221	0.011032207895517	OK
Hrh2	Hrh2	2.79435112725777	-0.239071937870119	0.331070138854342	-0.722118698767035	0.470221502829914	NaN	Low
Cplx2	Cplx2	15139.8593349943	-1.22103417878934	0.0653282803210478	-18.6907442349426	5.88858143059566e-78	6.14722604573951e-76	OK
Thoc3	Thoc3	1034.51498711637	0.283686147422554	0.0850661791898562	3.33488761484637	0.000853338794844936	0.00220794295230517	OK
Simc1	Simc1	469.695815606207	-0.0828919661837687	0.109646021240529	-0.755996115918602	0.44965152444789	0.543341861211082	OK
4833439L19Rik	4833439L19Rik	5543.53625062485	-0.045898590166394	0.0539651781390863	-0.850522350692479	0.395034739524515	0.491160462674045	OK
Arl10	Arl10	360.885507714858	-0.2513903771428	0.13354413000391	-1.8824517194087	0.0597747093264668	0.101097031439367	OK
Nop16	Nop16	524.667389194464	0.67472690167631	0.114648760483853	5.88516525454575	3.97656459469904e-09	2.1760466981718e-08	OK
Higd2a	Higd2a	854.228163483662	-0.136034724231659	0.0904118550993652	-1.50461158088343	0.132423967116745	0.200184154380736	OK
Cltb	Cltb	6356.38435843309	0.176623265797465	0.0594239517068653	2.97225715766492	0.00295618965297826	0.00687902088144169	OK
Faf2	Faf2	2725.66639035111	0.16960501870298	0.0525999941923802	3.22443036937729	0.00126223548381207	0.00316047928981801	OK
Rnf44	Rnf44	2946.38161016979	0.0142163553215174	0.0660638515766857	0.215191136790069	0.829618300881458	0.874805746795825	OK
Cdhr2	Cdhr2	186.056052835429	-0.865443637768248	0.181984826544819	-4.75558129872497	1.97876207233473e-06	7.81997090380159e-06	OK
Gprin1	Gprin1	1517.44156598136	-0.579629385369542	0.0668752712689493	-8.66732013749106	4.4240973453409e-18	5.12281783904619e-17	OK
Sncb	Sncb	650.622640455083	-0.684609659506425	0.0954294666128093	-7.17398602136304	7.28450517676948e-13	5.64258103618371e-12	OK
Eif4e1b	Eif4e1b	0.288129149891864	-0.0908573474338732	0.142420846334695	-0.63794977892741	0.523506372317123	NaN	Low
Tspan17	Tspan17	501.672779267405	-0.724576201502929	0.10443388304842	-6.9381332988163	3.97314745215136e-12	2.88292926631669e-11	OK
Unc5a	Unc5a	2410.49548786757	-0.464298445960215	0.0827003782647717	-5.61422396973478	1.97446338576421e-08	9.98339888532269e-08	OK
Hk3	Hk3	37.9789869754019	-0.123228855957738	0.294731587604111	-0.418105358029222	0.675870087686011	0.750346282721438	OK
Uimc1	Uimc1	1166.1957099286	0.0770978036667441	0.0708983626691247	1.08744124355243	0.276841852248972	0.369858316289703	OK
Zfp346	Zfp346	1360.42898725773	0.383563926913858	0.09091934845926	4.21872718418928	2.45685335322039e-05	8.34174552328094e-05	OK
Fgfr4	Fgfr4	38.6138278274391	-1.03319005192577	0.288448612306456	-3.58188602005849	0.000341122626366071	0.000950395229401345	OK
Nsd1	Nsd1	5283.75312760878	-0.1241391575476	0.0548321881297058	-2.26398328758919	0.0235751426915622	0.0445410359831813	OK
Rab24	Rab24	1776.59562699358	0.400799980144585	0.0689561455197706	5.81238955750029	6.15873152572406e-09	3.30225782440147e-08	OK
Prelid1	Prelid1	2245.82697520842	0.0743420168132506	0.070126485639581	1.06011325300594	0.289093079181169	0.383058209096626	OK
Mxd3	Mxd3	1.70774678131458	0.271409682850472	0.301919784622757	0.898946331687382	0.368681247737409	NaN	Low
Lman2	Lman2	13611.5728231479	0.447020350136831	0.0497795731631978	8.97999564342016	2.70777482071572e-19	3.38996421512297e-18	OK
Rgs14	Rgs14	2.04999611498703	-0.397861705478758	0.320828566634666	-1.24010685722949	0.214935872996695	NaN	Low
Slc34a1	Slc34a1	4.24263103890485	-0.366966348033053	0.357228470238148	-1.02725952326368	0.304298276524666	NaN	Low
Pfn3	Pfn3	0.412176777056417	-0.10189942239397	0.150087753435305	-0.678932291686896	0.497180764019939	NaN	Low
F12	F12	0.833944891512621	-0.265898595924975	0.229601810213213	-1.15808579940226	0.246829024479002	NaN	Low
Grk6	Grk6	1044.38795502151	-0.211289449681752	0.0856089980434277	-2.46807525506336	0.0135841757780587	0.0272547086759364	OK
Mir6943	Mir6943	0	NaN	NaN	NaN	NaN	NaN	Low
Prr7	Prr7	137.150758048449	-0.747155590166094	0.177914933425644	-4.19951027033014	2.6749289782258e-05	9.01899656236083e-05	OK
Dbn1	Dbn1	310.67017839216	-0.842326078670923	0.131208669620037	-6.41974406958161	1.36503638409705e-10	8.73785867411227e-10	OK
Mir6944	Mir6944	0	NaN	NaN	NaN	NaN	NaN	Low
Pdlim7	Pdlim7	358.306512735685	-0.749904286047878	0.123867532895034	-6.0540826843088	1.41220064311204e-09	8.1001584647817e-09	OK
Mir6945	Mir6945	0	NaN	NaN	NaN	NaN	NaN	Low
Dok3	Dok3	80.7194626249238	0.394419329500902	0.223838184820361	1.76207348097216	0.0780568831889905	0.127720033971279	OK
Ddx41	Ddx41	2926.85886042795	0.153407730218294	0.0607229498046845	2.52635503893882	0.0115252941226695	0.0235096597833681	OK
Fam193b	Fam193b	1985.99074877372	-0.219772775782865	0.0651600818916792	-3.372813069023	0.000744044473695361	0.00194818204756314	OK
Tmed9	Tmed9	9590.66514791747	0.534189666049971	0.0539350348504809	9.90431669379385	3.98686005935482e-23	6.4030388006514e-22	OK
B4galt7	B4galt7	444.618589986899	-0.0115187309154205	0.108086247116186	-0.106569810894059	0.915130269574588	0.938362892965375	OK
Caml	Caml	785.812924890525	0.33450816559599	0.0904321017014383	3.69899802506381	0.000216452285033732	0.000626460644101681	OK
Ddx46	Ddx46	2604.79610785032	0.100002712971917	0.0561229266381985	1.78185135669409	0.0747734747503744	0.123044843681015	OK
B230219D22Rik	B230219D22Rik	3166.53308385582	-0.0620117284094781	0.0586861705721671	-1.05666680590824	0.290663679403105	0.38461357187788	OK
Txndc15	Txndc15	1412.48308063401	-0.48699629751571	0.0844971870562567	-5.76346165454569	8.240598240545e-09	4.35826807180188e-08	OK
Pcbd2	Pcbd2	438.823184335965	-0.396046354623028	0.103614220175678	-3.82231660819847	0.000132203794563167	0.000399407323245046	OK
Catsper3	Catsper3	8.05750486947396	0.0519217449549217	0.387105767442202	0.134128058328849	0.893301312769105	NaN	Low
Pitx1	Pitx1	0.137392259018806	-0.0710630863705423	0.127117766854397	-0.559033470529256	0.576138877653548	NaN	Low
H2afy	H2afy	4073.04870991377	-0.164838161112937	0.0543267377711389	-3.03419950977633	0.00241174879338458	0.00571900102656335	OK
Tifab	Tifab	20.5807147871734	-0.700217841471777	0.348481539706225	-2.00933984067584	0.0445011054736261	0.0781475805360481	OK
4930550C17Rik	4930550C17Rik	0	NaN	NaN	NaN	NaN	NaN	Low
Neurog1	Neurog1	0	NaN	NaN	NaN	NaN	NaN	Low
Cxcl14	Cxcl14	26.3134094587261	-0.488866951730807	0.3119808776961	-1.56697729470141	0.117119998898916	0.180392180803222	OK
Gm10782	Gm10782	0	NaN	NaN	NaN	NaN	NaN	Low
Slc25a48	Slc25a48	0.133026832669763	0.0945090445110423	0.126820927747971	0.745216473253203	0.456140865844134	NaN	Low
Il9	Il9	0	NaN	NaN	NaN	NaN	NaN	Low
Fbxl21	Fbxl21	100.73543638014	-0.221842842472951	0.209851085270313	-1.05714412764266	0.290445814573071	0.384475238935929	OK
Lect2	Lect2	0	NaN	NaN	NaN	NaN	NaN	Low
Tgfbi	Tgfbi	285.429836959368	-1.69062352120973	0.150455900290776	-11.2366714628165	2.69347428892462e-29	5.68478064929953e-28	OK
Smad5	Smad5	1947.55614930194	0.098983778048242	0.0768707508334621	1.28766503481522	0.197862589966008	0.28040864749673	OK
Trpc7	Trpc7	19.7897879849498	0.61596378485948	0.367794565572277	1.6747495545538	0.093983380195018	0.14945493937504	OK
Spock1	Spock1	1754.3261637714	-0.497107118988562	0.181733916545202	-2.73535688020524	0.00623126770470684	0.0135672283042799	OK
Klhl3	Klhl3	39.2477723883826	-1.43533291457717	0.304967532190678	-4.70651057267219	2.51992922193788e-06	9.85531973225331e-06	OK
Mir874	Mir874	0	NaN	NaN	NaN	NaN	NaN	Low
Hnrnpa0	Hnrnpa0	3653.59699676783	0.140234686453825	0.0845084952761874	1.65941525754915	0.0970321438765665	0.153637058050272	OK
1700066J03Rik	1700066J03Rik	0	NaN	NaN	NaN	NaN	NaN	Low
Idnk	Idnk	458.963440034977	-0.291296703954807	0.110520710340417	-2.63567527803231	0.00839700454590356	0.0177032388834018	OK
Ubqln1	Ubqln1	4743.71959449426	0.403404810214203	0.0505982200928575	7.97270752753511	1.55235252434342e-15	1.50263738287193e-14	OK
Gkap1	Gkap1	449.94697919023	0.344767768092608	0.103739620699974	3.32339530226076	0.000889287976810066	0.00229265333079206	OK
Kif27	Kif27	38.4613073871425	-0.243548673084262	0.289404862268431	-0.841550038846147	0.400039864819141	0.496031323031707	OK
Mir6369	Mir6369	0	NaN	NaN	NaN	NaN	NaN	Low
2210016F16Rik	2210016F16Rik	1374.9330075808	0.0125597657336983	0.0806058808265801	0.155816990086865	0.876177278049192	0.909309294304615	OK
Hnrnpk	Hnrnpk	9243.75995374741	-0.128219801740343	0.0614104978391012	-2.08791340653655	0.0368056466084932	0.0661838386277808	OK
Mir7-1	Mir7-1	0.301116250284057	0.124763533456188	0.144374797700177	0.864164213170251	0.387497688236889	NaN	Low
Rmi1	Rmi1	282.050340688151	-0.218081278932095	0.134921874486671	-1.61635227617327	0.106018170324885	0.165626940059174	OK
Slc28a3	Slc28a3	5.53477126556818	-0.578928430607574	0.378395898955443	-1.52995429444584	0.126028042617288	NaN	Low
4930455J16Rik	4930455J16Rik	0	NaN	NaN	NaN	NaN	NaN	Low
Ntrk2	Ntrk2	5672.7283797476	-0.304788055589997	0.0623254688144044	-4.89026494927152	1.00700341682081e-06	4.14499343939192e-06	OK
Agtpbp1	Agtpbp1	1922.96324287226	0.183047356810231	0.0588282698231057	3.11155431496875	0.00186105234571017	0.00449801271302453	OK
A230056J06Rik	A230056J06Rik	1.89507621496055	0.0402919562580809	0.317366494062789	0.126957183609021	0.89897428678329	NaN	Low
Naa35	Naa35	1619.70133872658	0.00842642828288033	0.0632747920803601	0.13317196320738	0.894057383442249	0.922352310565009	OK
Golm1	Golm1	989.483712728053	-0.18247657598827	0.0946110363865188	-1.92870285494802	0.0537677616227348	0.0921316026492593	OK
4921517D22Rik	4921517D22Rik	0	NaN	NaN	NaN	NaN	NaN	Low
Spata31d1a	Spata31d1a	0	NaN	NaN	NaN	NaN	NaN	Low
Spata31d1b	Spata31d1b	0	NaN	NaN	NaN	NaN	NaN	Low
Spata31d1d	Spata31d1d	0.407663297041821	0.166762014133206	0.165211123933401	1.00938732309835	0.31278891571178	NaN	Low
4930528D03Rik	4930528D03Rik	0	NaN	NaN	NaN	NaN	NaN	Low
Isca1	Isca1	2049.9788069945	0.396362542674845	0.0610286105991181	6.49470041647275	8.31988046194815e-11	5.41011488975076e-10	OK
Etohd2	Etohd2	158.468960227773	0.270536781152231	0.174073896311289	1.55414905327587	0.120148866682999	0.184304314429183	OK
Zcchc6	Zcchc6	2389.41218017088	-0.228925408905413	0.0649081213090365	-3.52691472636326	0.000420432147402509	0.00115266357018171	OK
A530065N20Rik	A530065N20Rik	0	NaN	NaN	NaN	NaN	NaN	Low
Gas1	Gas1	6.73689341202407	-0.883299963699222	0.382962051754132	-2.30649475490672	0.0210830028724432	NaN	Low
Gm5084	Gm5084	0	NaN	NaN	NaN	NaN	NaN	Low
Dapk1	Dapk1	2145.78610271374	-0.718696213653195	0.0598123495274657	-12.0158498927245	2.93338098300919e-33	7.44091837764818e-32	OK
BC051665	BC051665	0	NaN	NaN	NaN	NaN	NaN	Low
Ctsll3	Ctsll3	0	NaN	NaN	NaN	NaN	NaN	Low
4930486L24Rik	4930486L24Rik	3.75449922309416	-0.282679188835917	0.368562157647208	-0.76697833179743	0.443094398651615	NaN	Low
Ctla2b	Ctla2b	5.97869498608742	-0.747743267368499	0.382293918955716	-1.9559381677089	0.0504724384440461	NaN	Low
Tpbpb	Tpbpb	0	NaN	NaN	NaN	NaN	NaN	Low
Ctla2a	Ctla2a	118.669681017294	-1.03386335331504	0.222648314342901	-4.6434816107468	3.4258649780531e-06	1.31707739888096e-05	OK
Tpbpa	Tpbpa	0	NaN	NaN	NaN	NaN	NaN	Low
Ctsj	Ctsj	0	NaN	NaN	NaN	NaN	NaN	Low
Ctsq	Ctsq	0	NaN	NaN	NaN	NaN	NaN	Low
Ctsr	Ctsr	0	NaN	NaN	NaN	NaN	NaN	Low
Cts6	Cts6	0	NaN	NaN	NaN	NaN	NaN	Low
Cts8	Cts8	0	NaN	NaN	NaN	NaN	NaN	Low
Cts8-ps	Cts8-ps	0	NaN	NaN	NaN	NaN	NaN	Low
Cts7	Cts7	0	NaN	NaN	NaN	NaN	NaN	Low
Ctsm	Ctsm	0	NaN	NaN	NaN	NaN	NaN	Low
Cts3	Cts3	0	NaN	NaN	NaN	NaN	NaN	Low
BC052688	BC052688	0.141609631702296	0.0959652920679803	0.127740925601056	0.751249387120359	0.452502582930349	NaN	Low
Zfp808	Zfp808	47.6277652209076	0.0365803242687084	0.258651085266499	0.141427298598103	0.887532389842658	0.917481875575465	OK
Gm3604	Gm3604	43.1134565337739	-0.18364755522768	0.290549241929362	-0.632070330000475	0.527340921754011	0.618169098136277	OK
Zfp935	Zfp935	199.637595082228	-0.0687572994754478	0.142699537272288	-0.481832672969714	0.629924817063054	0.710911408928291	OK
Zfp934	Zfp934	43.2621748395175	-0.336144212077482	0.275973609331394	-1.21803027793804	0.223212466987822	0.310310314747377	OK
6720489N17Rik	6720489N17Rik	26.793294354325	-0.517401201259971	0.316913159583364	-1.63262769504486	0.102547322810622	0.16114748933105	OK
Mir713	Mir713	0	NaN	NaN	NaN	NaN	NaN	Low
Gm5141	Gm5141	72.2449372775866	-0.14067677556922	0.229806918955635	-0.612152045763156	0.54043716567006	0.631068041241471	OK
Fbp2	Fbp2	33.3892269947236	0.110273609398854	0.307931207518639	0.358111184272153	0.720260109527252	0.787623482343936	OK
Fbp1	Fbp1	205.229981522913	-0.0392173254011927	0.30391677230952	-0.129039687751265	0.897326245051301	0.924577820331881	OK
2010111I01Rik	2010111I01Rik	2028.55438501252	-0.337147985766643	0.0992062256381467	-3.39845592953395	0.000677673802308775	0.00179343041558744	OK
Gm16907	Gm16907	4.27677996942624	-0.22937703445471	0.370247164116746	-0.619524081978877	0.535571162315961	NaN	Low
Mir23b	Mir23b	0	NaN	NaN	NaN	NaN	NaN	Low
Mir27b	Mir27b	0	NaN	NaN	NaN	NaN	NaN	Low
Mir3074-1	Mir3074-1	0	NaN	NaN	NaN	NaN	NaN	Low
Mir24-1	Mir24-1	0	NaN	NaN	NaN	NaN	NaN	Low
Fancc	Fancc	131.632202832394	-0.423172789285498	0.182888632865003	-2.3138277248639	0.0206771739172905	0.0396453697699278	OK
Ptch1	Ptch1	870.063354617596	-0.384304757896015	0.0772369018413991	-4.97566252314418	6.50248499487296e-07	2.74992907028423e-06	OK
1700024I08Rik	1700024I08Rik	0	NaN	NaN	NaN	NaN	NaN	Low
Ercc6l2	Ercc6l2	1508.60550146404	0.404352811100796	0.0709621717697117	5.69814594193949	1.21117352159652e-08	6.2807932218519e-08	OK
Hsd17b3	Hsd17b3	1.43702928240304	-0.11163835676028	0.283476681173166	-0.393818483757695	0.693715056889248	NaN	Low
Slc35d2	Slc35d2	119.058658957578	-0.29219967633152	0.180688411037966	-1.61714674811172	0.105846607956786	0.165431799675406	OK
Zfp367	Zfp367	421.619244204459	0.265795863274244	0.101628128667195	2.61537693117084	0.00891290347983752	0.0186690867610549	OK
Habp4	Habp4	1711.37846598992	-0.111056688645246	0.072333467874906	-1.53534307019965	0.124699579777687	0.190219267690097	OK
Cdc14b	Cdc14b	980.420357957781	-0.452074336282345	0.0884203425084209	-5.11278653143976	3.17440956585002e-07	1.39681981456952e-06	OK
1810034E14Rik	1810034E14Rik	148.970612178228	-1.92887275713805	0.191699578629787	-10.061956165606	8.13653081869363e-24	1.36322049062335e-22	OK
Aaed1	Aaed1	657.16202572464	0.926451267953178	0.0961074221822648	9.63974734642442	5.4321509090032e-22	8.10998019648872e-21	OK
Ctsl	Ctsl	7822.67053015098	-0.21968180285494	0.0648510468015406	-3.38748275763718	0.000705371507329359	0.00185875664581878	OK
Cdk20	Cdk20	299.23647866752	0.162615949102551	0.130558306630428	1.24554272569473	0.212932320434849	0.29803058174725	OK
1190003K10Rik	1190003K10Rik	0	NaN	NaN	NaN	NaN	NaN	Low
Cntnap3	Cntnap3	1.24581333458537	-0.144290945539913	0.256234023089291	-0.563121726772524	0.573351997718875	NaN	Low
Spata31	Spata31	0	NaN	NaN	NaN	NaN	NaN	Low
Spata31d1c	Spata31d1c	0	NaN	NaN	NaN	NaN	NaN	Low
Hiatl1	Hiatl1	1464.46547108642	-0.137954849308681	0.0792039272800942	-1.74176778912518	0.0815490851551943	0.132459920363991	OK
Olfr466	Olfr466	0	NaN	NaN	NaN	NaN	NaN	Low
Nlrp4f	Nlrp4f	5.20303887351965	0.0988223085462617	0.382605847123847	0.258287502109902	0.796185030985463	NaN	Low
Zfp369	Zfp369	145.375014395628	0.434060879258082	0.172509397482207	2.51615787657512	0.011864202417371	0.0241320580045177	OK
Gm10324	Gm10324	0.159506618581761	0.0987323229070319	0.129465177113177	0.762616829548855	0.445691944770903	NaN	Low
2410141K09Rik	2410141K09Rik	0	NaN	NaN	NaN	NaN	NaN	Low
Uqcrb	Uqcrb	1461.02485010475	0.0101074992115205	0.0707384486940013	0.142885508491193	0.886380603680596	0.916710194524415	OK
Gm10767	Gm10767	23.7573779735291	-0.815884019116361	0.353301374517792	-2.30931459077942	0.0209261305796957	0.0400830653630275	OK
Mterf3	Mterf3	667.632005929619	0.601013419125531	0.0938013896756246	6.40729760192147	1.48121522295014e-10	9.44179041364788e-10	OK
Ptdss1	Ptdss1	1767.48451027533	0.00813795703491792	0.0663788356353641	0.12259867105265	0.902424906851938	0.928351153038785	OK
4933433G19Rik	4933433G19Rik	0.133026832669763	0.0945090445110423	0.126820927747971	0.745216473253203	0.456140865844134	NaN	Low
Zfp712	Zfp712	62.2872405452883	0.0204846531026721	0.2388259212022	0.0857723190161129	0.93164741158983	0.950510969368991	OK
Zfp708	Zfp708	47.3308087069766	0.532650943517596	0.303792264110238	1.75333939156631	0.0795437677352556	0.129668284917136	OK
Rslcan18	Rslcan18	26.3386384155484	0.670743542051965	0.317623979636239	2.11175347283331	0.0347075999156079	0.0628693057200633	OK
Zfp759	Zfp759	162.399253624625	0.101389450862654	0.162343949818799	0.624534828528073	0.53227640471282	0.62298603608087	OK
Rsl1	Rsl1	106.56919637835	0.0124905826421473	0.201919056222348	0.061859355307173	0.950674835243608	0.963980134679134	OK
Zfp455	Zfp455	88.9361287482602	-0.238871932208893	0.222431412639994	-1.07391275977512	0.282861783917905	0.376361313410329	OK
Zfp458	Zfp458	80.2603594062618	0.231671130845581	0.218834689815959	1.0586581635682	0.289755487568905	0.383673697121437	OK
F630042J09Rik	F630042J09Rik	0.998770862052141	0.0994109271711775	0.232498613701222	0.427576429762837	0.668959529323362	NaN	Low
Zfp457	Zfp457	3.9523075964865	0.0891725547864251	0.36606624015571	0.243596772946051	0.807543127839065	NaN	Low
Zfp595	Zfp595	117.836167767327	0.0476936266912827	0.208546765046253	0.228695116324172	0.819105890818404	0.866269456946046	OK
Zfp953	Zfp953	65.5404813290896	-0.299361524250588	0.227503505191434	-1.31585455792732	0.188222863360631	0.269165432667892	OK
Zfp456	Zfp456	11.2985271517482	-0.0962104836542651	0.383876977180946	-0.250628428828423	0.802101400056889	0.852680408912113	OK
Zfp429	Zfp429	67.6740037808636	-0.0763093165561232	0.233069320724595	-0.327410387256819	0.743357511138255	0.805308915435241	OK
Zfp459	Zfp459	40.5120174496393	-0.0623118766788353	0.290396086691545	-0.214575469624086	0.830098320856563	0.875039949692747	OK
Zfp874a	Zfp874a	253.424589711517	0.110470892589225	0.165673916862262	0.666797131868793	0.504901725021678	0.597386339169066	OK
Zfp874b	Zfp874b	154.502177808204	0.0881119559295237	0.189722467178516	0.464425522395385	0.64234290793946	0.721267218570778	OK
Zfp58	Zfp58	160.710387518435	0.0391057361032746	0.184435915686867	0.212028855430022	0.832084522698859	0.876588965808587	OK
Zfp87	Zfp87	326.441698160864	0.0796315422607491	0.142309994567836	0.55956394701983	0.575776902071026	0.663091338934648	OK
Zfp748	Zfp748	364.243129758651	0.145566431586986	0.112350922477634	1.29564073331008	0.195099288736034	0.277332402580572	OK
9430065F17Rik	9430065F17Rik	49.4101420150608	0.53024220740816	0.276200625232367	1.9197719301398	0.0548867139320934	0.0937412024631813	OK
Zfp729b	Zfp729b	373.472436722616	-0.0337798419417583	0.118252671321849	-0.28565817215088	0.775139944044188	0.830852553560041	OK
Zfp729a	Zfp729a	427.093515982047	-0.200889940550943	0.123249658031109	-1.62994318816072	0.103113504699153	0.16187817704018	OK
Zfp738	Zfp738	358.567924712937	-0.0215995502432272	0.123050200008043	-0.175534458634081	0.860659697016926	0.897978991944084	OK
Zfp65	Zfp65	408.520594199586	0.100692865336115	0.10623318317511	0.947847577626831	0.343207055512241	0.439692528118249	OK
Zfp85os	Zfp85os	30.2516102816198	0.288986853197589	0.301536546358719	0.958380855280471	0.337870745447178	0.433880004396636	OK
Zfp85	Zfp85	62.343246163071	-0.498469145835162	0.256318067059758	-1.94472887359497	0.0518076185198002	0.0892348256037833	OK
Zfp493	Zfp493	43.9036386927138	0.832136512444167	0.268314503351569	3.10134749351894	0.00192642075674305	0.00464365905260684	OK
4930525G20Rik	4930525G20Rik	47.7651596273812	-0.10837105499021	0.262304000702629	-0.413150598923077	0.67949627961839	0.753078318554607	OK
Zfp273	Zfp273	87.1077762582315	0.106121370895195	0.22280936631155	0.476287746121084	0.633869394150925	0.71435322604403	OK
Gm10037	Gm10037	18.5689091094269	-0.524304598742992	0.35123784964509	-1.49273376793753	0.135506890449733	0.204283938046359	OK
BC048507	BC048507	0	NaN	NaN	NaN	NaN	NaN	Low
Mtrr	Mtrr	631.491080098829	0.257554230930244	0.109345356794054	2.3554199143118	0.0185017847188204	0.0358901830215998	OK
Fastkd3	Fastkd3	209.170073691538	0.347928357748521	0.16483508449773	2.11076639908728	0.0347923955688985	0.0630144935627281	OK
1700001L19Rik	1700001L19Rik	1.56583423090876	0.0379926127916416	0.303746512733858	0.125079996638284	0.900460219287961	NaN	Low
Adcy2	Adcy2	27.277314736535	0.248279407999398	0.325187190625547	0.763496887813433	0.445167117676626	0.539311101052445	OK
Papd7	Papd7	891.168496868891	0.160752396629357	0.0853113654325893	1.88430223586539	0.0595241051681596	0.100761086595621	OK
Srd5a1	Srd5a1	32.1825066176478	-0.18597483720207	0.32579526943525	-0.570833448639228	0.568112547015929	0.656381353273724	OK
Nsun2	Nsun2	2552.19502100813	0.40291876877799	0.0601187494341747	6.70204840536735	2.05517928493941e-11	1.4057882094714e-10	OK
Ube2ql1	Ube2ql1	26.9518246138013	0.838963912327889	0.312415063570047	2.68541440588951	0.00724399266194538	0.0155305251840854	OK
Med10	Med10	653.043693553572	0.492076742562743	0.0859595087673297	5.72451785287266	1.03727900206982e-08	5.4162806221968e-08	OK
1700084F23Rik	1700084F23Rik	0	NaN	NaN	NaN	NaN	NaN	Low
Gm3772	Gm3772	12.0785368715802	1.05552786523992	0.387103474825287	2.72673311888071	0.00639647514247405	0.0138979449501305	OK
4930520P13Rik	4930520P13Rik	0.277091407615695	0.0120066115747205	0.14244436273517	0.084289833196439	0.932825995570136	NaN	Low
1700100L14Rik	1700100L14Rik	0	NaN	NaN	NaN	NaN	NaN	Low
Ice1	Ice1	2579.33002941117	0.586005853556779	0.0642370988959012	9.12254543914607	7.33801966211322e-20	9.54786815288001e-19	OK
Adamts16	Adamts16	0.159506618581761	0.0987323229070319	0.129465177113177	0.762616829548855	0.445691944770903	NaN	Low
8030423J24Rik	8030423J24Rik	0	NaN	NaN	NaN	NaN	NaN	Low
Mir466f-4	Mir466f-4	0	NaN	NaN	NaN	NaN	NaN	Low
Irx1	Irx1	293.320841837012	-0.117918768672595	0.173106669361223	-0.681191366616459	0.495750410123603	0.588817505320096	OK
Gm20554	Gm20554	152.472166391356	-0.171616436842696	0.219130062614648	-0.783171577623708	0.43352636299964	0.527936315153636	OK
Irx2	Irx2	326.147511939977	-0.430304959812869	0.135580744659793	-3.17379109321619	0.00150461942632999	0.00371325517998259	OK
D730050B12Rik	D730050B12Rik	0	NaN	NaN	NaN	NaN	NaN	Low
4930555K05Rik	4930555K05Rik	0	NaN	NaN	NaN	NaN	NaN	Low
Irx4	Irx4	0	NaN	NaN	NaN	NaN	NaN	Low
Ndufs6	Ndufs6	937.894729887131	-0.162247724347792	0.0805838092978927	-2.01340350824089	0.0440721968393708	0.0774946596666365	OK
Mrpl36	Mrpl36	821.884246167072	-0.359706825388514	0.0933467718812128	-3.85344686419637	0.000116466547775083	0.000354387336290505	OK
D630045M09Rik	D630045M09Rik	0	NaN	NaN	NaN	NaN	NaN	Low
Lpcat1	Lpcat1	419.33118085116	-0.354228030425518	0.114913071548906	-3.08257385909976	0.00205218796946368	0.00492488822875183	OK
Slc6a3	Slc6a3	0	NaN	NaN	NaN	NaN	NaN	Low
Clptm1l	Clptm1l	7858.2802823718	0.782151780212771	0.0609976660080474	12.8226509537198	1.22441475563499e-37	3.63600276777295e-36	OK
Tert	Tert	211.759752499807	-0.837024998833726	0.141290896183966	-5.92412548465887	3.13963652649536e-09	1.73414763130112e-08	OK
Slc6a18	Slc6a18	0	NaN	NaN	NaN	NaN	NaN	Low
Slc6a19	Slc6a19	505.047903428121	-1.39094299724259	0.136769425366872	-10.1699849473777	2.69950383151691e-24	4.5966080925365e-23	OK
Slc6a19os	Slc6a19os	10.9556481381059	-1.22478824573284	0.384368301636702	-3.18649649442343	0.00144007232937359	0.00356758334828933	OK
Slc12a7	Slc12a7	3630.78606341264	-1.60053542663589	0.0817557370547521	-19.5770411263494	2.42716042674594e-85	3.13704706203516e-83	OK
Nkd2	Nkd2	8.51584828895674	-0.562810602097739	0.38714614553481	-1.45374197467538	0.146017856154834	NaN	Low
Trip13	Trip13	11.9000747100399	0.227469875376232	0.386370266944144	0.588735456212309	0.556038749154977	0.645509141555363	OK
Brd9	Brd9	751.543961772754	-0.214733576609932	0.0954812873664053	-2.24895979655051	0.02451505402097	0.0461305876481674	OK
Zdhhc11	Zdhhc11	0	NaN	NaN	NaN	NaN	NaN	Low
Tppp	Tppp	15.7198834654755	-0.0343185838738628	0.372333176825312	-0.0921717053701182	0.926561618170666	0.946865039171243	OK
Cep72	Cep72	8.73343193338718	-0.459311436276078	0.387140799103143	-1.1864196110049	0.235456630841978	NaN	Low
Slc9a3	Slc9a3	0	NaN	NaN	NaN	NaN	NaN	Low
Exoc3	Exoc3	1834.85673971613	0.127492004484857	0.0611577241007599	2.08464272272147	0.0371017434061523	0.0666456333242743	OK
Ahrr	Ahrr	2.08777999489912	0.146456004024421	0.327458552008731	0.447250508884299	0.654694196406412	NaN	Low
Pdcd6	Pdcd6	1722.5014241548	0.0880859375527579	0.0617622545019425	1.42620987953067	0.153807768726303	0.227031240959828	OK
Sdha	Sdha	7990.82120136561	-0.125652198536169	0.0449526163010856	-2.79521435848295	0.00518653126218114	0.0114897838326902	OK
Ccdc127	Ccdc127	2467.95841696998	0.674687356240811	0.070332376116916	9.59284178198749	8.5691660380806e-22	1.27095248418352e-20	OK
Lrrc14b	Lrrc14b	46.9018227823115	-1.25624855133593	0.28777480071243	-4.36538761637884	1.26897532011095e-05	4.50818431131562e-05	OK
Zfp72	Zfp72	20.4434385212502	0.171168199863211	0.34650015992066	0.493991690804428	0.621312047729645	0.70347286832463	OK
Mir692-3	Mir692-3	0	NaN	NaN	NaN	NaN	NaN	Low
Mir692-2	Mir692-2	0	NaN	NaN	NaN	NaN	NaN	Low
Zfp825	Zfp825	84.1671205871481	0.146776513443282	0.22968703667001	0.639028286364086	0.522804530632974	0.614018198634365	OK
Erap1	Erap1	2309.94376979337	-0.335987464578565	0.0560400290900733	-5.99549054549082	2.02872099161534e-09	1.14334603725962e-08	OK
Cast	Cast	940.139479103641	-0.0637799494852501	0.083449582091025	-0.764293216180284	0.44469252712626	0.538880461258191	OK
Pcsk1	Pcsk1	15570.614238504	-0.40209415399228	0.0629628045443004	-6.38621733740224	1.70039291518395e-10	1.07882338718847e-09	OK
Mir682	Mir682	1.59213159962514	-0.256032118636998	0.295884703690437	-0.865310424782439	0.386868430549159	NaN	Low
Ell2	Ell2	2799.02149651402	-0.184185185496523	0.0546689108840075	-3.36910288714758	0.000754132729178281	0.001972693767864	OK
Glrx	Glrx	924.503018985391	-0.618341786369555	0.0931613850928106	-6.63731851725413	3.19440886620876e-11	2.14823204773633e-10	OK
Rhobtb3	Rhobtb3	1013.55938061974	0.01041540693825	0.0879799710104052	0.118383841442937	0.905763528402477	0.930586482243168	OK
Spata9	Spata9	1.40786208969239	0.171464976306387	0.284888481763361	0.601867001589807	0.547262671147101	NaN	Low
Rfesd	Rfesd	689.558024866865	0.217755521075824	0.0948252623139573	2.29638722595732	0.0216537507041239	0.0413019045405012	OK
Gpr150	Gpr150	7.38544238635268	-0.572950460358143	0.387119539105969	-1.48003498268607	0.138863911057641	NaN	Low
Arsk	Arsk	134.353838509208	-1.02527127099232	0.182039372121246	-5.6321402290349	1.77986866006034e-08	9.05344737094409e-08	OK
Ttc37	Ttc37	1879.09819539364	0.59921582646711	0.0764950124663124	7.83339733072138	4.74860634338045e-15	4.41392717027507e-14	OK
Mctp1	Mctp1	85.3255193411358	-0.195440939438044	0.233959778187965	-0.83536127855714	0.403514324633462	0.499188049188762	OK
Ankrd32	Ankrd32	323.774468931735	-0.526326888614273	0.124048867145379	-4.24289959857067	2.20650168197842e-05	7.54515143874823e-05	OK
2210408I21Rik	2210408I21Rik	286.930284319754	-0.219538009439851	0.130871973470505	-1.67750209321425	0.0934443404838213	0.148684856924134	OK
Fam172a	Fam172a	1056.10035208415	-0.127426462992883	0.0815666971160932	-1.56223639669408	0.118232309287597	0.181816506441018	OK
Pou5f2	Pou5f2	3.32310822982325	-0.370504842775433	0.320149587881732	-1.1572866459922	0.247155267605828	NaN	Low
Nr2f1	Nr2f1	4.77855267592649	0.17490597793235	0.376002633236688	0.465172215488846	0.641808134123583	NaN	Low
A830082K12Rik	A830082K12Rik	0.528717815312038	-0.126915611596073	0.166002347124244	-0.764541067007222	0.444544873535985	NaN	Low
Arrdc3	Arrdc3	1129.56099289772	-0.498581805530823	0.0725012099188271	-6.87687565613097	6.11794657499493e-12	4.37212495888658e-11	OK
5430425K12Rik	5430425K12Rik	5.50391655539569	0.032593882552628	0.370654875343951	0.0879359337237431	0.929927596235563	NaN	Low
9330111N05Rik	9330111N05Rik	0	NaN	NaN	NaN	NaN	NaN	Low
Adgrv1	Adgrv1	788.245333452066	0.70070540410057	0.103739988044985	6.75443883603228	1.43389140694741e-11	9.94345441169307e-11	OK
Lysmd3	Lysmd3	841.015806451792	0.664315356796431	0.0878106300363107	7.56531819122274	3.86916324357976e-14	3.32121533071606e-13	OK
Polr3g	Polr3g	331.779361888992	-0.110567846022309	0.135452483725436	-0.816285113283208	0.414337086692192	0.509834853885188	OK
Mblac2	Mblac2	461.606602075141	-0.208147816979683	0.101572444237827	-2.04925478107345	0.0404372078526401	0.0718195717534588	OK
Cetn3	Cetn3	995.049402249693	-0.144721469137081	0.0871183906423732	-1.66120457540558	0.0966723669781461	0.153192514276088	OK
Mir3961	Mir3961	0	NaN	NaN	NaN	NaN	NaN	Low
Mef2c	Mef2c	126.982800113945	-1.22024204322519	0.208065721893717	-5.86469521321974	4.49958440399166e-09	2.44646874785941e-08	OK
C130071C03Rik	C130071C03Rik	0	NaN	NaN	NaN	NaN	NaN	Low
Mir9-2	Mir9-2	0	NaN	NaN	NaN	NaN	NaN	Low
2810049E08Rik	2810049E08Rik	0	NaN	NaN	NaN	NaN	NaN	Low
Gm17750	Gm17750	0	NaN	NaN	NaN	NaN	NaN	Low
Tmem161b	Tmem161b	201.56990726336	0.296617009689082	0.149466518856336	1.98450470351948	0.0471996042675317	0.0823123859935566	OK
Ccnh	Ccnh	746.737888696747	0.104822461567202	0.0857457043115004	1.22248061764586	0.221525929161635	0.308436276254493	OK
Rasa1	Rasa1	1812.80853885736	0.104015089736965	0.0719795538601983	1.44506438507506	0.148439801566644	0.220329929679638	OK
Cox7c	Cox7c	925.050234914913	-0.237706646613714	0.0933997954810064	-2.5450446158852	0.0109263776594274	0.0224160047189856	OK
Edil3	Edil3	17.2159340981836	0.0484118127291711	0.367228157864518	0.131830339510708	0.895118488519185	0.923111410659798	OK
Hapln1	Hapln1	541.940696428066	-0.847891673753988	0.105338653087478	-8.04919798100948	8.33383425447977e-16	8.22534288491236e-15	OK
Vcan	Vcan	51.7551649025909	-0.0604975163552589	0.285165010523805	-0.212149156182009	0.831990671301944	0.8765581399145	OK
Xrcc4	Xrcc4	255.49006547301	0.10692507816054	0.144994285994433	0.737443392525449	0.460852755623219	0.554846766018693	OK
Tmem167	Tmem167	1989.51328989856	0.471140685493286	0.072472789023517	6.50093216835361	7.98238212605608e-11	5.20061967511796e-10	OK
Atp6ap1l	Atp6ap1l	0	NaN	NaN	NaN	NaN	NaN	Low
Rps23	Rps23	3822.98054890685	-0.0546143817305478	0.0718068774956361	-0.760573132202648	0.446912072694711	0.54074926342189	OK
Atg10	Atg10	355.218208444381	0.181268753856564	0.111663012645658	1.62335539371293	0.104513454356233	0.163781996428225	OK
A830009L08Rik	A830009L08Rik	1.95839171124455	-0.144257217918591	0.292471394118786	-0.493235307176749	0.621846333142739	NaN	Low
Ssbp2	Ssbp2	661.843544300358	-0.256452581767039	0.0867297035961775	-2.95691753959069	0.00310731205417185	0.00719735993977918	OK
4833422C13Rik	4833422C13Rik	5.35874286594611	0.509808424073154	0.37504313772952	1.3593327614511	0.174041167068777	NaN	Low
Acot12	Acot12	7.22508436900538	-0.407585330714067	0.387040299403958	-1.05308240858058	0.292303224526691	NaN	Low
Zcchc9	Zcchc9	671.232081606639	0.173018281132967	0.0956366769285465	1.80912058730601	0.0704322713581053	0.116622298023529	OK
Ckmt2	Ckmt2	0.137392259018806	-0.0710630863705423	0.127117766854397	-0.559033470529256	0.576138877653548	NaN	Low
Rasgrf2	Rasgrf2	818.054502754711	-0.206644348109835	0.202442112656267	-1.02075771388882	0.307369243264551	0.401821404522032	OK
Msh3	Msh3	357.310842718727	-0.417172339709599	0.113399136409423	-3.67879644341749	0.000234337203265628	0.000675342999685249	OK
Dhfr	Dhfr	130.093035058013	-0.594066737144744	0.178531556249147	-3.32751671259563	0.00087623733079322	0.00226287665389054	OK
Ankrd34b	Ankrd34b	26.5949889392402	0.493005129376084	0.361964572223367	1.36202591968545	0.173189705283766	0.250945706855219	OK
Fam151b	Fam151b	108.384544155697	-0.205631603206303	0.203889413065642	-1.00854477981209	0.313193001596235	0.407863182483687	OK
Zfyve16	Zfyve16	1245.21717200209	-0.124626322198641	0.090339579445875	-1.37953179506783	0.167730850101224	0.244340421503189	OK
Spz1	Spz1	0	NaN	NaN	NaN	NaN	NaN	Low
Serinc5	Serinc5	1578.48649055621	-0.301663698003331	0.0839823545034792	-3.59198905278172	0.000328163638448125	0.000918249224201959	OK
Thbs4	Thbs4	0.319013237163522	0.123766043929018	0.14379877467627	0.860689141528837	0.389409275121153	NaN	Low
Mtx3	Mtx3	728.415465962588	-0.0419413367891249	0.111438822748509	-0.376361987274189	0.706647801785179	0.776385793234024	OK
Cmya5	Cmya5	44.9078799873917	0.48147832615293	0.268593184271337	1.7925932389503	0.0730379882879977	0.120525114184876	OK
Gm4814	Gm4814	1.99735478737165	-0.486838555575587	0.314918028201174	-1.54592151600984	0.122123523545731	NaN	Low
A630019I02Rik	A630019I02Rik	0	NaN	NaN	NaN	NaN	NaN	Low
Papd4	Papd4	384.10719287316	0.661235754941395	0.113237259492219	5.83938323751846	5.2394421376771e-09	2.828340065649e-08	OK
Homer1	Homer1	303.576775268573	0.419256212846823	0.125126841763478	3.35064968425659	0.000806222236134527	0.00209576230155815	OK
Jmy	Jmy	1659.56321220657	0.483002370160464	0.0815252241651225	5.92457579978171	3.13104564080264e-09	1.73081142123555e-08	OK
Bhmt	Bhmt	0	NaN	NaN	NaN	NaN	NaN	Low
Bhmt2	Bhmt2	0	NaN	NaN	NaN	NaN	NaN	Low
Dmgdh	Dmgdh	0	NaN	NaN	NaN	NaN	NaN	Low
AW495222	AW495222	0.857161230349846	0.052822719177905	0.21999082639268	0.240113281285727	0.81024243838132	NaN	Low
Arsb	Arsb	3261.61266418389	-0.694838668754989	0.0592819251827414	-11.7209194305531	9.95852630549616e-32	2.37100281564716e-30	OK
Mir5624	Mir5624	0	NaN	NaN	NaN	NaN	NaN	Low
Lhfpl2	Lhfpl2	378.060099521457	2.1551671736275	0.11930935884931	18.0636891725277	6.15670550836891e-73	5.5701766969383e-71	OK
Scamp1	Scamp1	2891.07596341227	-0.124892316063614	0.0560673203971735	-2.22754209009622	0.0259110660562908	0.0484284640476411	OK
Gm9776	Gm9776	196.269502016207	0.0329014924156168	0.145024622465856	0.226868319711454	0.820526136977549	0.867172354561351	OK
Ap3b1	Ap3b1	2509.92455203048	0.415276590048728	0.0604506873084006	6.86967524339494	6.4348225019637e-12	4.58650084948263e-11	OK
Tbca	Tbca	960.602547031302	-0.174221722893086	0.0771625075254715	-2.25785460426587	0.0239547256058375	0.0451952705681664	OK
Otp	Otp	0	NaN	NaN	NaN	NaN	NaN	Low
Wdr41	Wdr41	1372.42271372819	0.0179819939865598	0.0642939416728419	0.279684112043725	0.779719868817881	0.834443524937108	OK
Pde8b	Pde8b	77.8671244994207	0.0276503373165575	0.222748022462979	0.124132807155013	0.901210122684754	0.927452989683385	OK
Zbed3	Zbed3	558.890844446912	0.7129603472779	0.116249928231795	6.13299602092055	8.62393058742994e-10	5.05989459585005e-09	OK
Snora47	Snora47	1.22481693125933	0.340865038898397	0.253455229110838	1.3448727812569	0.178666321483303	NaN	Low
Aggf1	Aggf1	1787.03665318863	-0.155047070608235	0.0634183910230428	-2.44482819742146	0.014492115787471	0.0288926844941632	OK
Crhbp	Crhbp	1.24521342934335	0.096983443530626	0.264348455327623	0.366877284796041	0.713710555888271	NaN	Low
S100z	S100z	10.543682607382	-0.441037374987238	0.386387284634462	-1.1414386356023	0.253687434544442	0.344623841261524	OK
F2rl1	F2rl1	351.377523448695	-1.28047916198387	0.12297791964594	-10.4122688501353	2.17963990110768e-25	3.89721911698713e-24	OK
F2r	F2r	84.247096442313	-1.2266761898653	0.234063071327793	-5.24079335927111	1.59887682577635e-07	7.31323134567269e-07	OK
Iqgap2	Iqgap2	251.575035538801	-0.785630002861282	0.15344263210492	-5.12002428584572	3.05496312303944e-07	1.34781874326295e-06	OK
F2rl2	F2rl2	0.144064574945932	-0.0718965106844321	0.127813499479201	-0.562511088244883	0.573767851062514	NaN	Low
Sv2c	Sv2c	11.6195030755565	0.25481964567629	0.377873586065252	0.674351569078149	0.500087825536536	0.592724181690509	OK
Poc5	Poc5	591.132703876172	0.491183042999734	0.101151578944245	4.85591078385909	1.19834650244348e-06	4.87638992043792e-06	OK
Ankdd1b	Ankdd1b	0.712958044998751	0.0670221292959524	0.193847662264562	0.345746389267676	0.729533318180132	NaN	Low
Polk	Polk	333.530343667437	0.0274599339258312	0.123316579781293	0.222678361454173	0.823785843595796	0.869939902220726	OK
Col4a3bp	Col4a3bp	3039.82970452123	-0.337703086477099	0.0723666663703408	-4.66655579723519	3.0629049780034e-06	1.18558709231272e-05	OK
Hmgcr	Hmgcr	5940.96045867	-0.0690775886020278	0.0921728050846234	-0.749435677243499	0.453594654082647	0.54722491337502	OK
Gcnt4	Gcnt4	178.453777636607	-0.550073084326936	0.157815699000555	-3.4855409684242	0.000491143009112754	0.00132986867052458	OK
1700029F12Rik	1700029F12Rik	0	NaN	NaN	NaN	NaN	NaN	Low
Fam169a	Fam169a	726.285381456994	-0.158922103938324	0.103032738014	-1.54244279053062	0.122966030021277	0.187945939116876	OK
Nsa2	Nsa2	953.640534863827	0.0242813599852632	0.0779583240440496	0.311465905443827	0.755446458238779	0.814827840149299	OK
Gfm2	Gfm2	1345.33796363853	-0.0199514470225471	0.0810153554670658	-0.246267474943781	0.805475185955196	0.855328931815177	OK
Hexb	Hexb	1150.55676628751	-0.745545249058626	0.080681476499327	-9.24059996676989	2.45118905390885e-20	3.3001078026386e-19	OK
Enc1	Enc1	691.94702751178	-1.05794136748244	0.112562684927613	-9.398686324538	5.52485312843693e-21	7.71376356028987e-20	OK
Lincenc1	Lincenc1	0.137392259018806	-0.0710630863705423	0.127117766854397	-0.559033470529256	0.576138877653548	NaN	Low
Gm5086	Gm5086	1.67919886386703	-0.537705621181585	0.299478999701775	-1.79547020564727	0.0725788156348232	NaN	Low
Arhgef28	Arhgef28	1149.412231975	0.0229727761499935	0.0725779477469516	0.316525568208264	0.75160362138363	0.811536888569151	OK
Utp15	Utp15	842.509918935406	0.26850356267556	0.0900910318179977	2.98035839147665	0.0028791132016504	0.00672156292096983	OK
Ankra2	Ankra2	699.854113623231	0.271200061320122	0.10286631422484	2.63643218252525	0.00837829458154814	0.0176692829473488	OK
Btf3	Btf3	2637.16808131598	0.346836627512075	0.0603755768943994	5.74465115453412	9.21106824242718e-09	4.84509329914648e-08	OK
Foxd1	Foxd1	0	NaN	NaN	NaN	NaN	NaN	Low
2310005E17Rik	2310005E17Rik	0	NaN	NaN	NaN	NaN	NaN	Low
Tmem174	Tmem174	0	NaN	NaN	NaN	NaN	NaN	Low
Tmem171	Tmem171	1.28728331255673	0.0251693075352956	0.273388184138215	0.0920643575531084	0.926646906699899	NaN	Low
Fcho2	Fcho2	1303.30179786811	-0.108696461272405	0.0926666306644118	-1.17298385074607	0.240802281851838	0.329827186819873	OK
Tnpo1	Tnpo1	6803.9145076145	0.525133165550514	0.0552624992973339	9.50252290843908	2.04865620597647e-21	2.96399929331628e-20	OK
1700024P04Rik	1700024P04Rik	0	NaN	NaN	NaN	NaN	NaN	Low
2310020H05Rik	2310020H05Rik	0.274784518037611	-0.0900028519717038	0.141808104059013	-0.634680595787738	0.525636751582722	NaN	Low
Zfp366	Zfp366	12.3922433750738	-0.608928272511074	0.383024099954624	-1.589791014673	0.111881919916916	0.173307788516433	OK
Ptcd2	Ptcd2	649.426024112743	0.23907348460338	0.0888668337711548	2.6902442053807	0.00713997489280419	0.0153438795360642	OK
Mrps27	Mrps27	445.34236548032	0.594006234866691	0.104905849440723	5.66227944422045	1.49375305677691e-08	7.66706608680768e-08	OK
6430562O15Rik	6430562O15Rik	29.0609667567586	-1.99154366820356	0.331373097119666	-6.0099739101161	1.85553185290956e-09	1.05210743918519e-08	OK
Map1b	Map1b	12859.0435680523	0.646785900430197	0.0722141935790585	8.9564927388147	3.35169510033121e-19	4.16156031167382e-18	OK
Cartpt	Cartpt	82.6182897516191	-0.59120733248642	0.261296770047837	-2.26258951604409	0.0236610050049512	0.0446894341734022	OK
Mccc2	Mccc2	610.512774993018	0.12336585434507	0.0904098819746727	1.36451736967901	0.172404791228931	0.250070385298695	OK
Bdp1	Bdp1	1287.15600780925	0.0644767925907056	0.0720559084258316	0.894816178149675	0.370885360600102	0.466952892541422	OK
Serf1	Serf1	99.8369730072614	0.138206987427173	0.214159621454378	0.645345684161172	0.518703193745705	0.61057516196747	OK
Smn1	Smn1	567.984356922356	0.685383275427278	0.0926992432834744	7.39362319637686	1.42880943095112e-13	1.17375137938484e-12	OK
Naip2	Naip2	1646.30848380447	0.0322503896145253	0.0655596630626701	0.491924273370599	0.622772877979443	0.704597809675617	OK
Naip5	Naip5	20.3759316831048	-0.0633038984792596	0.358027487396091	-0.176812956289095	0.85965531175434	0.897215866652535	OK
Naip6	Naip6	0.877449516696849	0.171169285806119	0.249220401471529	0.686818915287214	0.492196848512633	NaN	Low
Naip7	Naip7	0	NaN	NaN	NaN	NaN	NaN	Low
Naip1	Naip1	1.73605214888576	0.0812820785371819	0.303842617815133	0.267513751433765	0.789073627753149	NaN	Low
Gtf2h2	Gtf2h2	331.014152457978	0.316029774669265	0.128459598927599	2.46014916212981	0.0138879281896499	0.0278057010873631	OK
Ocln	Ocln	537.628183692964	0.132996579472189	0.104589364498705	1.27160710947657	0.203512749471827	0.287066991277639	OK
Marveld2	Marveld2	528.155875069084	-0.155155866479877	0.0968470021411097	-1.60207195937577	0.10913969785499	0.169673071874256	OK
Rad17	Rad17	1186.95512293633	0.48137071401496	0.0871519659614078	5.52334888495938	3.32598362080664e-08	1.64193974965322e-07	OK
Ak6	Ak6	269.526239529122	0.872790176951458	0.12753374861498	6.84360168527927	7.72264612143533e-12	5.46708557715174e-11	OK
Taf9	Taf9	969.174687323836	0.259281504577779	0.0977773978052899	2.65175296538473	0.00800751045861688	0.0169651600557707	OK
Ccdc125	Ccdc125	6.28031001818313	-0.933207506277675	0.382820503148126	-2.43771558368332	0.014780398012935	NaN	Low
Cdk7	Cdk7	1106.78140198141	0.68014306047558	0.0817084153004691	8.32402706593278	8.50241796518981e-17	9.08553655162133e-16	OK
Mrps36	Mrps36	172.431199906258	-0.153151668459627	0.157379945113546	-0.973133319808515	0.330487045828755	0.426213028503472	OK
Cenph	Cenph	11.1929507909921	-0.801464891990775	0.384208595859496	-2.08601499453143	0.0369772648343982	0.066439621483863	OK
Ccnb1	Ccnb1	2.98166698773911	0.278888914812124	0.36054584479538	0.773518593649031	0.439215529022681	NaN	Low
Slc30a5	Slc30a5	3538.94099003541	0.350680249711579	0.056661350545059	6.18905561442108	6.05257280501275e-10	3.62486608723866e-09	OK
5930438M14Rik	5930438M14Rik	1.15575437407715	0.0338122563391809	0.240462055623714	0.140613687475465	0.888175134636391	NaN	Low
4933416M06Rik	4933416M06Rik	0	NaN	NaN	NaN	NaN	NaN	Low
4922502H24Rik	4922502H24Rik	0	NaN	NaN	NaN	NaN	NaN	Low
Pik3r1	Pik3r1	2579.98300775461	0.216470245795843	0.0838937460450776	2.58029061760491	0.00987171999898022	0.0204564226761583	OK
Cd180	Cd180	15.4140592818959	-0.310973300747711	0.365750842404988	-0.850232630232408	0.395195763655486	0.49127840392118	OK
Mast4	Mast4	3374.14345925596	-0.13478293501356	0.0605734063070138	-2.22511731188467	0.0260733638674293	0.0487049719263431	OK
1700099I09Rik	1700099I09Rik	0	NaN	NaN	NaN	NaN	NaN	Low
Srek1	Srek1	1494.51458628897	0.116273609208195	0.0783892884636458	1.4832844064163	0.137998863579174	0.207303805361188	OK
Erbb2ip	Erbb2ip	3479.83608670272	0.0281094968143582	0.0755082517218879	0.3722705290263	0.709691438728743	0.778847041483728	OK
Nln	Nln	342.806944719721	-0.136551422309202	0.12103499689695	-1.12819784202963	0.259236375098679	0.350696111668345	OK
Sgtb	Sgtb	401.634368611732	0.20683715432468	0.112195519062558	1.84354202425278	0.0652499118652347	0.109133171545859	OK
Trappc13	Trappc13	1659.5434298229	0.262966831922304	0.0676393637365217	3.8877780244452	0.000101166078818925	0.000310662316625332	OK
Trim23	Trim23	852.957438674072	0.233853302520794	0.0893785433432902	2.6164367170608	0.00888528329498504	0.0186169800210347	OK
Ppwd1	Ppwd1	291.471225762031	-0.1121626148396	0.127941201017936	-0.876673143187673	0.380664198263658	0.476391906550729	OK
Cenpk	Cenpk	12.3306279115173	-0.077440643785879	0.38302409002541	-0.202182175488601	0.839774307278523	0.882297649369419	OK
Adamts6	Adamts6	147.789686351748	-0.283530256587491	0.166430292142277	-1.70359766204765	0.0884562785640152	0.141728471829073	OK
Cwc27	Cwc27	795.583703519339	0.639781277289301	0.089542919571437	7.14496780260649	9.00169865842727e-13	6.90181087533992e-12	OK
Srek1ip1	Srek1ip1	353.500628085359	-0.0943980054541731	0.125810716787193	-0.750317682505903	0.453063395360591	0.546681189511744	OK
Fam159b	Fam159b	302.10767432311	-0.449751209495492	0.128584770229217	-3.49770201162827	0.000469285156689182	0.00127490424745256	OK
Rgs7bp	Rgs7bp	694.48432355802	0.999015724953965	0.103611676025267	9.64192225507813	5.31826038711495e-22	7.96623749597539e-21	OK
4933425L06Rik	4933425L06Rik	0.277091407615695	0.0120066115747205	0.14244436273517	0.084289833196439	0.932825995570136	NaN	Low
Rnf180	Rnf180	115.763271308343	-0.130118118762276	0.19055655866478	-0.682832014148489	0.494712997641494	0.587894053501989	OK
Htr1a	Htr1a	0	NaN	NaN	NaN	NaN	NaN	Low
Ipo11	Ipo11	429.429065030607	0.0274885383780636	0.111544983633103	0.24643455476653	0.805345860011396	0.855307166418968	OK
Dimt1	Dimt1	241.028060849143	0.570814782910622	0.146013298925991	3.9093341983866	9.25508519694943e-05	0.000286041360072422	OK
Kif2a	Kif2a	841.725033036481	0.260195248265686	0.0822886604546408	3.1619818189787	0.00156699347514888	0.00385457104427144	OK
3830408C21Rik	3830408C21Rik	22.9531495024466	-0.747316939604149	0.3523945384803	-2.12068252483977	0.0339485280913077	0.061617690882324	OK
AI197445	AI197445	3.44221488997586	0.216800075041415	0.35679049868164	0.607639709696593	0.543426457813265	NaN	Low
1700006H21Rik	1700006H21Rik	0	NaN	NaN	NaN	NaN	NaN	Low
Zswim6	Zswim6	263.349948563997	0.225640624081852	0.146650680834754	1.53862650208971	0.123895504732005	0.189174830638844	OK
Mir325	Mir325	0	NaN	NaN	NaN	NaN	NaN	Low
Smim15	Smim15	635.568726349222	0.299105215024732	0.120098297487451	2.4905033733387	0.0127562284860133	0.0257803092753071	OK
Ndufaf2	Ndufaf2	179.393451084089	-0.157921751916812	0.154124501950058	-1.02463754898611	0.305534240284504	0.400089260246699	OK
Ercc8	Ercc8	161.284737885286	0.286834528732107	0.162810464372535	1.76176961252187	0.0781082308695155	0.127788643897552	OK
Elovl7	Elovl7	345.259790105877	0.784109034800794	0.169572135767319	4.62404410519852	3.76329792521728e-06	1.44095602989807e-05	OK
Depdc1b	Depdc1b	1.03933611189318	-0.0632522872822699	0.216023011287937	-0.292803469894978	0.769672375849199	NaN	Low
Pde4d	Pde4d	301.510749313547	-0.163710633282187	0.147219900759908	-1.11201428908156	0.266132006655602	0.358479494172417	OK
Mir582	Mir582	0	NaN	NaN	NaN	NaN	NaN	Low
Mir1904	Mir1904	0	NaN	NaN	NaN	NaN	NaN	Low
Rab3c	Rab3c	208.350944252326	0.424636228574846	0.166714566257694	2.54708534537094	0.0108626863088357	0.0222954500751981	OK
Gapt	Gapt	0	NaN	NaN	NaN	NaN	NaN	Low
Plk2	Plk2	650.049307782377	0.163948693797594	0.116510984552254	1.40715224772703	0.159382247996838	0.234062602993432	OK
4930526H09Rik	4930526H09Rik	0	NaN	NaN	NaN	NaN	NaN	Low
Gm38397	Gm38397	0	NaN	NaN	NaN	NaN	NaN	Low
3110015C05Rik	3110015C05Rik	0	NaN	NaN	NaN	NaN	NaN	Low
Actbl2	Actbl2	0	NaN	NaN	NaN	NaN	NaN	Low
Gpbp1	Gpbp1	2741.09544649211	0.280620879599083	0.0761108248386124	3.68700352668782	0.00022691021349657	0.000655470095223916	OK
Mier3	Mier3	552.685523147837	-0.0530957383937263	0.0998561330934457	-0.531722356442936	0.594918305495901	0.679770676423749	OK
Map3k1	Map3k1	1167.68074048703	-0.363248328191068	0.0873572284835234	-4.15819428451283	3.20773156399352e-05	0.000107090098536177	OK
Gm15326	Gm15326	2.02366438274059	-0.617427948099248	0.313020113389083	-1.97248650067348	0.0485540958491913	NaN	Low
Ankrd55	Ankrd55	6.73042902162191	0.807217130389412	0.384624583050679	2.09871434630337	0.0358420892489531	NaN	Low
Il6st	Il6st	4908.41669065508	1.04035664616264	0.0534772667890173	19.4541850889114	2.68588554048393e-84	3.40655632429041e-82	OK
Il31ra	Il31ra	0	NaN	NaN	NaN	NaN	NaN	Low
Ddx4	Ddx4	5.04096673694704	-0.231075223543966	0.382960455561189	-0.603391865108759	0.546248032659731	NaN	Low
Slc38a9	Slc38a9	213.761393694708	-0.0132150513610089	0.145424603707722	-0.0908721841014527	0.927594152595115	0.947634767003034	OK
Ppap2a	Ppap2a	166.244754050882	-0.493418458107206	0.178706007509078	-2.76106251258588	0.00576136475504971	0.0126476028940116	OK
Skiv2l2	Skiv2l2	1433.4592858628	0.092546943211066	0.0708169394349989	1.30684754169604	0.191264495158035	0.272795634659979	OK
Dhx29	Dhx29	1138.32738391597	0.168907296668091	0.069178809323207	2.44160456533657	0.0146221531268788	0.0291177168136276	OK
Ccno	Ccno	4.93187488332059	0.912808943964096	0.370683520684117	2.46250208878845	0.0137971369214464	NaN	Low
Mcidas	Mcidas	0	NaN	NaN	NaN	NaN	NaN	Low
Cdc20b	Cdc20b	0	NaN	NaN	NaN	NaN	NaN	Low
Mir449c	Mir449c	0	NaN	NaN	NaN	NaN	NaN	Low
Mir449b	Mir449b	0	NaN	NaN	NaN	NaN	NaN	Low
Mir449a	Mir449a	0	NaN	NaN	NaN	NaN	NaN	Low
Gpx8	Gpx8	13.1238324827163	-1.33996062193627	0.376500639869379	-3.55898630717108	0.000372288938503969	0.00103108840498722	OK
Gzma	Gzma	0	NaN	NaN	NaN	NaN	NaN	Low
1700084D21Rik	1700084D21Rik	0	NaN	NaN	NaN	NaN	NaN	Low
Gzmk	Gzmk	0	NaN	NaN	NaN	NaN	NaN	Low
Esm1	Esm1	1386.45990208519	-1.42531186917576	0.0981530258645368	-14.5213237862159	8.87790273162525e-48	3.7650630615902e-46	OK
4921509O07Rik	4921509O07Rik	0	NaN	NaN	NaN	NaN	NaN	Low
Snx18	Snx18	934.312581648465	0.217439506665085	0.0776218373195647	2.80126719714066	0.00509023533844672	0.0112930494978029	OK
Hspb3	Hspb3	0	NaN	NaN	NaN	NaN	NaN	Low
Arl15	Arl15	272.06530566918	0.344954604310079	0.128544018057058	2.68355237002908	0.0072844565421994	0.0156049502342838	OK
A430090L17Rik	A430090L17Rik	0.319013237163522	0.123766043929018	0.14379877467627	0.860689141528837	0.389409275121153	NaN	Low
Ndufs4	Ndufs4	802.039028677773	-0.113187231074961	0.0885995093515561	-1.27751532602559	0.20142037313301	0.284551354835728	OK
Fst	Fst	0.269571712846815	-0.0896538468653099	0.141556649477314	-0.633342532451491	0.526509984085947	NaN	Low
4930544M13Rik	4930544M13Rik	0	NaN	NaN	NaN	NaN	NaN	Low
Mocs2	Mocs2	1613.16557943111	0.146953093101732	0.0838609482160974	1.75234237422471	0.079714953843401	0.129869344370804	OK
Itga2	Itga2	215.416060500987	-1.63025404116396	0.182725946932499	-8.92185301831376	4.58550526153917e-19	5.65212460529955e-18	OK
Itga1	Itga1	75.7042544328924	-0.363285256876934	0.258294613748781	-1.4064763163442	0.159582732513498	0.234306747045406	OK
Pelo	Pelo	937.437753616855	0.802548662576878	0.0809080136565317	9.91927284216659	3.43247657068704e-23	5.5653691207639e-22	OK
Isl1	Isl1	2819.47375526566	-0.676328293407583	0.0745694081459839	-9.06978223675239	1.19255115407052e-19	1.52249404627385e-18	OK
Parp8	Parp8	2199.47571778942	0.350343180776749	0.0570715137422117	6.13866985128913	8.32153070218354e-10	4.9057990077903e-09	OK
Gm6416	Gm6416	0	NaN	NaN	NaN	NaN	NaN	Low
Emb	Emb	8248.89134673035	-0.599533899900845	0.0610218585444818	-9.82490396394294	8.7957826665051e-23	1.38799496008303e-21	OK
Hcn1	Hcn1	61.8901820286918	1.03825473726691	0.238813865539659	4.34754797390309	1.37667964789248e-05	4.8640769334936e-05	OK
4933413L06Rik	4933413L06Rik	0	NaN	NaN	NaN	NaN	NaN	Low
Mrps30	Mrps30	600.652143548493	0.38851453284777	0.0918526185461619	4.22976001116959	2.33940747056564e-05	7.97490549687171e-05	OK
1700003P14Rik	1700003P14Rik	0	NaN	NaN	NaN	NaN	NaN	Low
Gm10732	Gm10732	0	NaN	NaN	NaN	NaN	NaN	Low
Fgf10	Fgf10	0	NaN	NaN	NaN	NaN	NaN	Low
Nnt	Nnt	939.84470533822	0.192970539111792	0.0839116644056946	2.29968670599622	0.021465975821627	0.0409898350746165	OK
Paip1	Paip1	1553.65958612967	0.146697659243104	0.0786827707710542	1.86441908191	0.0622628752480628	0.104713810689479	OK
4833420G17Rik	4833420G17Rik	856.022481977675	-0.109874236797568	0.0884719000183933	-1.24191112403741	0.214269355326729	0.299623845557861	OK
3110070M22Rik	3110070M22Rik	45.481036890807	-0.298507771204442	0.287937551834399	-1.03671011058718	0.299870978601947	0.394107016328397	OK
Gm7120	Gm7120	220.29681764303	0.155929225834481	0.200579531240231	0.777393510047278	0.436926640263727	0.531320021059054	OK
Ccl28	Ccl28	936.843517690869	-0.398963384056293	0.272837740366183	-1.46227345058947	0.143666290860007	0.214552044402134	OK
1700074H08Rik	1700074H08Rik	0.528717815312038	-0.126915611596073	0.166002347124244	-0.764541067007222	0.444544873535985	NaN	Low
Hmgcs1	Hmgcs1	3343.25145212703	-0.0905227513036036	0.234283723887767	-0.386380879565361	0.699214608657354	0.770339458847942	OK
Nim1k	Nim1k	234.935328416672	0.15405197890056	0.150871980044566	1.02107746484837	0.307217738855559	0.401700735524501	OK
Zfp131	Zfp131	917.803033966812	0.821365122819266	0.0839452505821599	9.78453357543283	1.31198795278946e-22	2.04890546689364e-21	OK
AF067063	AF067063	0	NaN	NaN	NaN	NaN	NaN	Low
Tcstv1	Tcstv1	0	NaN	NaN	NaN	NaN	NaN	Low
B020031M17Rik	B020031M17Rik	0	NaN	NaN	NaN	NaN	NaN	Low
Gm21188	Gm21188	0	NaN	NaN	NaN	NaN	NaN	Low
Gm20767	Gm20767	0	NaN	NaN	NaN	NaN	NaN	Low
AF067061	AF067061	0	NaN	NaN	NaN	NaN	NaN	Low
BC147527	BC147527	0	NaN	NaN	NaN	NaN	NaN	Low
Tcstv3	Tcstv3	0	NaN	NaN	NaN	NaN	NaN	Low
Gm2897	Gm2897	6.28424248022251	0.476907388600617	0.385343728771174	1.23761554423484	0.215858647970317	NaN	Low
Gm5795	Gm5795	0	NaN	NaN	NaN	NaN	NaN	Low
D830030K20Rik	D830030K20Rik	0.283219263404591	0.120972954813686	0.142302381461664	0.850111948732744	0.395262849095245	NaN	Low
1700110I01Rik	1700110I01Rik	0	NaN	NaN	NaN	NaN	NaN	Low
Gm10413	Gm10413	0	NaN	NaN	NaN	NaN	NaN	Low
Gm3020	Gm3020	0	NaN	NaN	NaN	NaN	NaN	Low
Gm10409	Gm10409	0	NaN	NaN	NaN	NaN	NaN	Low
Gm10408	Gm10408	0	NaN	NaN	NaN	NaN	NaN	Low
Gm3002	Gm3002	0.274636464372058	0.120233496788123	0.141902214599531	0.84729824074585	0.39682890699192	NaN	Low
Gm5796	Gm5796	0.319013237163522	0.123766043929018	0.14379877467627	0.860689141528837	0.389409275121153	NaN	Low
2610042L04Rik	2610042L04Rik	0.582573084248794	0.0383316170373632	0.206180088854584	0.185913282171481	0.852512766122914	NaN	Low
Gm3264	Gm3264	0	NaN	NaN	NaN	NaN	NaN	Low
4930555G01Rik	4930555G01Rik	0	NaN	NaN	NaN	NaN	NaN	Low
Gm3488	Gm3488	0	NaN	NaN	NaN	NaN	NaN	Low
Gm3317	Gm3317	0	NaN	NaN	NaN	NaN	NaN	Low
Gm3500	Gm3500	2.20109012507932	-0.154293015003259	0.29679158845424	-0.519869905366434	0.603154252172254	NaN	Low
Gm3383	Gm3383	0	NaN	NaN	NaN	NaN	NaN	Low
LOC100861615	LOC100861615	0	NaN	NaN	NaN	NaN	NaN	Low
Gm3636	Gm3636	25.1314263837612	0.583137854457608	0.325774925575455	1.79000226437791	0.073453547376304	0.121122489847366	OK
Gm10406	Gm10406	1.77921046081884	-0.327772805451481	0.27396037602324	-1.19642413333407	0.23153108824983	NaN	Low
Gm3696	Gm3696	3.38132400138568	0.0889770960750488	0.352251847233551	0.252595115607882	0.800581104831127	NaN	Low
Gm5797	Gm5797	0	NaN	NaN	NaN	NaN	NaN	Low
4933406F09Rik	4933406F09Rik	0	NaN	NaN	NaN	NaN	NaN	Low
Gm3558	Gm3558	2.824029067694	0.719607793610635	0.34352182822881	2.09479495763316	0.0361892235553277	NaN	Low
Flnb	Flnb	15020.9502133587	0.489673840977222	0.0547376417691447	8.9458337106011	3.69152515897e-19	4.57513131802574e-18	OK
Dnase1l3	Dnase1l3	2.55856443045363	0.381181770909523	0.341461708414257	1.11632362140905	0.264283634042422	NaN	Low
Abhd6	Abhd6	791.148575030647	0.440343407494046	0.098590140699227	4.46640408839074	7.95452990581187e-06	2.92312280941708e-05	OK
Rpp14	Rpp14	601.929207918162	0.115650840769989	0.0935494068811294	1.23625413164771	0.21636411504305	0.302179418055905	OK
Pxk	Pxk	2211.15055033524	0.0277214953429717	0.0676288183214129	0.409906546218544	0.681874503124574	0.755035809554797	OK
Pdhb	Pdhb	2679.38853373303	0.168126430055985	0.0596128195464931	2.82030662758469	0.00479777802161224	0.0107142744004113	OK
Kctd6	Kctd6	385.507474769341	0.236498422651185	0.114704436047896	2.06180711748961	0.0392261031798298	0.0699523582461854	OK
Acox2	Acox2	16.2934099082974	1.79269630179898	0.366663069723472	4.88921969466678	1.01236463251106e-06	4.1632728569114e-06	OK
Fam107a	Fam107a	28.2477584536186	-1.11812285591323	0.328040709009634	-3.40848810895721	0.000653239321458771	0.00173315949785278	OK
Oit1	Oit1	18.0232390745745	-0.417925005241078	0.348067742867947	-1.20070019070866	0.229867520134355	0.317574276264209	OK
4930452B06Rik	4930452B06Rik	19.6522477029218	-0.0120202230426426	0.342854951115809	-0.0350592079931272	0.972032528706178	0.97997574081209	OK
4930455B14Rik	4930455B14Rik	0	NaN	NaN	NaN	NaN	NaN	Low
Fhit	Fhit	102.021534544106	-0.293729322658584	0.204857818074505	-1.43382041954463	0.15162351628986	0.224319496301068	OK
Mnd1-ps	Mnd1-ps	0	NaN	NaN	NaN	NaN	NaN	Low
Fhitos	Fhitos	0	NaN	NaN	NaN	NaN	NaN	Low
Mir5124b	Mir5124b	0	NaN	NaN	NaN	NaN	NaN	Low
Ptprg	Ptprg	630.825795061564	0.542006050612108	0.102395598484388	5.29325536092009	1.20157948465347e-07	5.56730460438111e-07	OK
3830406C13Rik	3830406C13Rik	520.972427119297	-0.132742535201979	0.132585254582419	-1.00118626026745	0.316736767854521	0.411656723504791	OK
Fezf2	Fezf2	3.86032742315044	-0.849013280425613	0.364886359447625	-2.32678821348892	0.0199765400396233	NaN	Low
Cadps	Cadps	5501.42200374357	-0.433534961250542	0.0494207814148834	-8.77232105277842	1.75020526772555e-18	2.06899265577556e-17	OK
Gm5087	Gm5087	0.269571712846815	-0.0896538468653099	0.141556649477314	-0.633342532451491	0.526509984085947	NaN	Low
Synpr	Synpr	620.418837866401	-0.227046460878604	0.112848763965999	-2.0119534578776	0.0442248433934119	0.0777127217003745	OK
Sntn	Sntn	0	NaN	NaN	NaN	NaN	NaN	Low
Thoc7	Thoc7	820.140950538288	-0.0782352982950436	0.087663794479759	-0.892447090150856	0.372153340395853	0.468375496848013	OK
Atxn7	Atxn7	1191.7039525152	-0.177048431322219	0.0758484534387235	-2.33423917424042	0.0195832017135485	0.0377451541619893	OK
Psmd6	Psmd6	2781.94689210746	0.0253399572828183	0.0702971865350825	0.360469010664774	0.718496427061841	0.786284574764635	OK
Olfr720	Olfr720	0.319013237163522	0.123766043929018	0.14379877467627	0.860689141528837	0.389409275121153	NaN	Low
Olfr31	Olfr31	0	NaN	NaN	NaN	NaN	NaN	Low
Il3ra	Il3ra	391.869698445956	-0.0558060420540357	0.137959847361624	-0.404509305579002	0.685838236361214	0.758372908470466	OK
Slc4a7	Slc4a7	4940.9384731069	-0.880514109233915	0.0801631967705169	-10.9840194092379	4.56165369388592e-28	9.03740179266071e-27	OK
Nek10	Nek10	66.6203279490469	-0.839350585738392	0.242705535212467	-3.45830837769569	0.000543578803115027	0.00146106316836483	OK
Lrrc3b	Lrrc3b	3.18502796848121	-0.323459238060012	0.332181838757359	-0.973741488306597	0.330184911886844	NaN	Low
Oxsm	Oxsm	477.276081471232	0.0683682831633173	0.108033148007683	0.632845422207406	0.526834591491657	0.617682267052551	OK
Ngly1	Ngly1	1328.62867483355	0.536658672201092	0.0797372579386712	6.73033768748174	1.69269778741601e-11	1.16607115091485e-10	OK
Top2b	Top2b	2649.02214985645	0.102919962433684	0.055771559102073	1.84538435164274	0.0649816478308706	0.108738094045961	OK
Rarb	Rarb	10.3972141745773	-0.139614800626627	0.38269303023683	-0.364821905798039	0.715244352013204	0.783547069839457	OK
Thrb	Thrb	388.067694336564	-0.263409882191148	0.129067600438791	-2.04086758640924	0.0412639904083371	0.0731096916006059	OK
Nr1d2	Nr1d2	3538.96782358943	0.0170745247516502	0.0877645528771131	0.194549213684911	0.845745864828975	0.886405047811168	OK
Rpl15	Rpl15	2855.13558927398	0.0892755859687967	0.0582437667882702	1.53279210620657	0.125327086218337	0.19090962925907	OK
Nkiras1	Nkiras1	745.949454152175	0.297324049853374	0.0883427967392465	3.36557207636248	0.000763851080311161	0.00199542310123249	OK
Ube2e1	Ube2e1	1409.05288152959	0.389759992429484	0.0747513027612082	5.21408962830475	1.84722144074309e-07	8.36737055151015e-07	OK
Ube2e2	Ube2e2	345.642888585537	-0.104034661825928	0.127764069131413	-0.814271669125707	0.415489335974794	0.510835819760276	OK
Gm5458	Gm5458	0	NaN	NaN	NaN	NaN	NaN	Low
Nid2	Nid2	249.145074773428	-1.01342628188919	0.188706901827703	-5.37037210655121	7.85743414908163e-08	3.71933166505709e-07	OK
2700060E02Rik	2700060E02Rik	1344.55179108743	0.263100783181665	0.0666498165276231	3.94750948898146	7.89683891221974e-05	0.000246646722388341	OK
D14Ertd670e	D14Ertd670e	0	NaN	NaN	NaN	NaN	NaN	Low
Gng2	Gng2	339.582881294902	0.864176400014524	0.12380007435614	6.98041907090069	2.94300854481312e-12	2.16474628518476e-11	OK
Saysd1	Saysd1	341.712955239713	0.266466034748508	0.126618386605601	2.10448136239891	0.0353364787054823	0.0638465387447876	OK
Kcnk5	Kcnk5	69.7777859996527	-0.374736713961379	0.224316678910911	-1.67056999854303	0.0948066425215972	0.150587657497729	OK
Kcnk16	Kcnk16	2420.37519637489	-0.752153702004235	0.073186013807817	-10.2772874606801	8.92028100219014e-25	1.54804518517548e-23	OK
Nudt13	Nudt13	397.247685057293	-0.252217797586155	0.120234109293286	-2.09772251043106	0.0359296651749289	0.0647459150297384	OK
Ecd	Ecd	1918.38843307789	0.435641203976727	0.0683255205868083	6.37596611390967	1.81813125945779e-10	1.14922493349332e-09	OK
Fam149b	Fam149b	1124.98762046226	0.0106985410877272	0.089558535524615	0.119458642607959	0.904912003768581	0.930345515389653	OK
Dnajc9	Dnajc9	914.608064667556	-0.177844023082858	0.0780776589895177	-2.27778375254226	0.0227394648213796	0.0431604583343976	OK
Mrps16	Mrps16	633.265165340069	0.196744554401871	0.085620391964771	2.29787028401858	0.0215691730350021	0.0411637248288586	OK
Cfap70	Cfap70	27.9457421717705	-0.706999683067748	0.318892005240301	-2.21705051067363	0.0266196400865656	0.0496434156403438	OK
Anxa7	Anxa7	4205.12603287114	0.416329289497933	0.0536471895138029	7.76050513122996	8.45917814595707e-15	7.68918329663653e-14	OK
Mss51	Mss51	12.9448238853444	0.333669850201377	0.374385230667165	0.891247364664378	0.372796479440773	0.469010941178338	OK
Ppp3cb	Ppp3cb	2510.39534834539	0.162899367857956	0.066039344964344	2.46670175099267	0.0136363885168951	0.0273432961824444	OK
1810062O18Rik	1810062O18Rik	5.11928761649038	0.402017562030401	0.372565248138077	1.079052767373	0.280564205262906	NaN	Low
Usp54	Usp54	707.660873938281	-0.238335339170478	0.0899456378642082	-2.649770959769	0.00805463550786923	0.0170556184236688	OK
Myoz1	Myoz1	0.412176777056417	-0.10189942239397	0.150087753435305	-0.678932291686896	0.497180764019939	NaN	Low
Synpo2l	Synpo2l	5.59322006443263	0.259333657490262	0.383553043252222	0.676135053684676	0.498954902664978	NaN	Low
Sec24c	Sec24c	7066.00928612827	0.0524403411362276	0.0524275052224577	1.00024483167214	0.317192038173068	0.412200818734723	OK
Mir6946	Mir6946	0	NaN	NaN	NaN	NaN	NaN	Low
Fut11	Fut11	472.102427909647	-0.0863870309696349	0.100385425501905	-0.860553516984353	0.389483996367695	0.485549082739848	OK
6230400D17Rik	6230400D17Rik	11.0442855458182	0.422010616364193	0.377289584731088	1.11853237789477	0.263339686126604	0.355458810465899	OK
Chchd1	Chchd1	460.149659265526	0.108040517037115	0.101289723266668	1.06664835832036	0.2861306548215	0.379949032933716	OK
Zswim8	Zswim8	6733.50764819307	0.25901397111166	0.0496869287624642	5.2129197268343	1.85891349878873e-07	8.41752255324052e-07	OK
Ndst2	Ndst2	620.778772712475	-0.599132039945057	0.0959693829689205	-6.24294979721902	4.2939475309515e-10	2.61549200819312e-09	OK
Camk2g	Camk2g	768.470980126773	-0.308860582430087	0.0815922029759092	-3.7854178605924	0.000153450514244413	0.000457888506774609	OK
Plau	Plau	281.17395518855	-0.1051791287438	0.191364736859889	-0.549626490594286	0.582575585397618	0.668990799579545	OK
Vcl	Vcl	1188.7320344751	-0.102065617384715	0.081981539668161	-1.24498292905755	0.213138025304473	0.298275479548918	OK
Ap3m1	Ap3m1	2368.9045278368	0.305259554684001	0.0662095258633558	4.61050809084482	4.01686006065794e-06	1.53255012322713e-05	OK
Adk	Adk	1239.92960474789	-0.417507516364726	0.0830942141557375	-5.02450767007943	5.0472563023171e-07	2.16281387050033e-06	OK
Kat6b	Kat6b	1625.2797693572	0.493788986777208	0.0699488848761429	7.05928318445034	1.67363690410636e-12	1.25209076216248e-11	OK
Dupd1	Dupd1	0	NaN	NaN	NaN	NaN	NaN	Low
Dusp13	Dusp13	2.85770550660885	0.285326075624677	0.34045260497595	0.838078697165007	0.401986506326686	NaN	Low
Samd8	Samd8	1658.19461031419	0.733751982603015	0.0771949424261799	9.50518206946897	1.99698366478374e-21	2.89850965933478e-20	OK
Vdac2	Vdac2	3131.68641842093	0.0805893565561662	0.0550526508648026	1.46385969231665	0.143232288629125	0.214075483368487	OK
Comtd1	Comtd1	330.566931355423	-0.303316853755778	0.114384717453568	-2.65172533978503	0.00800816559702799	0.0169651600557707	OK
Zfp503	Zfp503	77.614892855101	-0.114976437228916	0.282252885217736	-0.407352566618479	0.683749059691658	0.756494251514389	OK
1700112E06Rik	1700112E06Rik	4.89787935944518	0.537438844780868	0.380127913621166	1.41383683103177	0.157409816700186	NaN	Low
4930405A10Rik	4930405A10Rik	0	NaN	NaN	NaN	NaN	NaN	Low
Gm10248	Gm10248	0	NaN	NaN	NaN	NaN	NaN	Low
Kcnma1	Kcnma1	2177.90566440117	0.0997493587341195	0.0603074809572928	1.65401302045359	0.0981248672025481	0.155095803960608	OK
4930519K11Rik	4930519K11Rik	7.14950019059222	-0.0560514383791164	0.384184400718294	-0.145897226108919	0.884002521403504	NaN	Low
Mir7210	Mir7210	0	NaN	NaN	NaN	NaN	NaN	Low
Dlg5	Dlg5	1882.65376021951	-0.299937343613736	0.0637406353936383	-4.70559073911697	2.53131882605e-06	9.8970117511739e-06	OK
E330034G19Rik	E330034G19Rik	0	NaN	NaN	NaN	NaN	NaN	Low
Polr3a	Polr3a	1053.00066738743	0.163069305366914	0.0798268608152338	2.04278739889762	0.0410734885066554	0.0727972198672875	OK
Rps24	Rps24	4204.06189475679	0.168267809880907	0.0603424192379046	2.78854928267787	0.00529446913176959	0.0117047668100864	OK
4930572O13Rik	4930572O13Rik	0	NaN	NaN	NaN	NaN	NaN	Low
Zmiz1	Zmiz1	3499.36533814621	-0.49146293605718	0.0564896040985088	-8.70005984110187	3.3170920869144e-18	3.86737600614393e-17	OK
Mir3075	Mir3075	0	NaN	NaN	NaN	NaN	NaN	Low
4931406H21Rik	4931406H21Rik	4.66719498651924	-0.0646572543406193	0.379598435009811	-0.170330666244576	0.864750095453885	NaN	Low
Israa	Israa	2.60561138035386	-0.0598585941851299	0.352625461774888	-0.16975119687569	0.865205809024763	NaN	Low
Ppif	Ppif	491.196752732231	0.18060976759741	0.127395683679398	1.41770711833479	0.156276290987676	0.230099332211539	OK
Ppifos	Ppifos	0	NaN	NaN	NaN	NaN	NaN	Low
Zcchc24	Zcchc24	25.5903156373731	-0.916210777338345	0.326053429348642	-2.81000196553265	0.00495411974217889	0.0110144755932355	OK
Anxa11	Anxa11	1451.78844961505	-0.533386816806251	0.074724130669743	-7.13807992178125	9.46436013021004e-13	7.22389377542635e-12	OK
Plac9b	Plac9b	0	NaN	NaN	NaN	NaN	NaN	Low
Plac9a	Plac9a	0	NaN	NaN	NaN	NaN	NaN	Low
Tmem254a	Tmem254a	0	NaN	NaN	NaN	NaN	NaN	Low
Tmem254b	Tmem254b	0	NaN	NaN	NaN	NaN	NaN	Low
Tmem254c	Tmem254c	0	NaN	NaN	NaN	NaN	NaN	Low
Cphx2	Cphx2	0	NaN	NaN	NaN	NaN	NaN	Low
Cphx1	Cphx1	0	NaN	NaN	NaN	NaN	NaN	Low
Duxbl2	Duxbl2	0	NaN	NaN	NaN	NaN	NaN	Low
Duxbl3	Duxbl3	0	NaN	NaN	NaN	NaN	NaN	Low
Duxbl1	Duxbl1	0	NaN	NaN	NaN	NaN	NaN	Low
4933413J09Rik	4933413J09Rik	0	NaN	NaN	NaN	NaN	NaN	Low
Slmap	Slmap	1772.1841366094	-0.506357069948928	0.0752579765030292	-6.72828440887654	1.71675119545673e-11	1.18204111991594e-10	OK
Dennd6a	Dennd6a	1254.13289724634	-0.369133866945854	0.0773842004347734	-4.77014513133071	1.84093234345668e-06	7.30078691789908e-06	OK
Arf4	Arf4	7141.69376470774	0.564767466367414	0.0512076502957414	11.0289666310735	2.77029833196173e-28	5.53692469264398e-27	OK
Pde12	Pde12	713.889823723028	0.48912658326267	0.0880689870342412	5.55390268168404	2.79361051337317e-08	1.39075892432089e-07	OK
Mir7672	Mir7672	0	NaN	NaN	NaN	NaN	NaN	Low
Asb14	Asb14	0.864387449675592	-0.189260832399448	0.198268445088481	-0.954568601750957	0.339795901699516	NaN	Low
Appl1	Appl1	1720.2894310597	0.431852716887076	0.0693694589779423	6.22540125366113	4.80325102613072e-10	2.9152468549025e-09	OK
Hesx1	Hesx1	3.45673813270351	0.0203299708750419	0.354756522347236	0.0573068276251251	0.954300781634893	NaN	Low
Il17rd	Il17rd	74.1242126911954	-0.242315471518941	0.258243279186849	-0.938322469734504	0.348078715780791	0.444674409475771	OK
Arhgef3	Arhgef3	679.959881480617	-0.204566810092194	0.0938475336995097	-2.17977822142025	0.0292739050457435	0.0540291262580968	OK
Fam208a	Fam208a	1773.49903939419	0.150825989010902	0.0839128203720429	1.79741293812063	0.0722700882648909	0.1193828175981	OK
Ccdc66	Ccdc66	641.955673157642	-0.127257094822222	0.0867775241576149	-1.46647528905162	0.142518848420182	0.213126533543833	OK
Erc2	Erc2	489.95840376796	0.156988223272639	0.105978573122327	1.48132040890411	0.138521212527589	0.208042427535625	OK
Wnt5a	Wnt5a	32.3336604297683	0.442003174334866	0.306920635983653	1.44012204626869	0.149832872780918	0.22200916219127	OK
Cacna2d3	Cacna2d3	25.8536033240796	-0.562346393516836	0.342942359183187	-1.63976942030789	0.101053118648399	0.159037965707018	OK
Lrtm1	Lrtm1	0	NaN	NaN	NaN	NaN	NaN	Low
Selk	Selk	4916.76634427664	0.304670406448135	0.0640940915437888	4.75348661802915	1.99938343794454e-06	7.89456870420289e-06	OK
Actr8	Actr8	1341.52066417367	0.216669355982749	0.0816196714173404	2.65462176237966	0.00793973791308485	0.0168424462466987	OK
Mir6947	Mir6947	0	NaN	NaN	NaN	NaN	NaN	Low
Il17rb	Il17rb	0.277091407615695	0.0120066115747205	0.14244436273517	0.084289833196439	0.932825995570136	NaN	Low
Chdh	Chdh	14.018668076593	-0.203863436998942	0.378382284216184	-0.53877637908245	0.59004116411093	0.675791091075148	OK
Cacna1d	Cacna1d	4718.18628236444	-0.0195194802278125	0.0610615914956921	-0.319668710717925	0.74921948136289	0.80965580359737	OK
4831407H17Rik	4831407H17Rik	1.61432798953162	-0.191655320506638	0.256097773444868	-0.748367773482017	0.454238355276578	NaN	Low
Dcp1a	Dcp1a	933.63523988614	-0.0239287832160045	0.0805690443602669	-0.296997232696545	0.766468621859753	0.823770148670207	OK
Tkt	Tkt	3389.89101288915	0.0196608554479504	0.0686640550310075	0.286334027885069	0.774622298159822	0.830494486358583	OK
Mir3076	Mir3076	0	NaN	NaN	NaN	NaN	NaN	Low
Prkcd	Prkcd	733.987595512304	0.357295524859776	0.092569329198	3.85976141293563	0.000113497784295456	0.000345896795570095	OK
Rft1	Rft1	513.495762103089	0.0959879903425698	0.114627104847747	0.83739348097525	0.40237142888161	0.498046576190471	OK
Sfmbt1	Sfmbt1	2096.59322294403	0.198186860936185	0.0632634424083424	3.13272331367872	0.00173192621900775	0.00422160318858376	OK
Tmem110	Tmem110	275.907627679567	0.169942935092674	0.127869300035594	1.329036250651	0.183836010431663	0.263697124782592	OK
Mustn1	Mustn1	10.5726906058054	-0.63059065030025	0.386703237562115	-1.63068365880687	0.102957086411786	0.161679081195828	OK
Itih4	Itih4	3.12156097760762	-0.210281428358702	0.312061941251819	-0.673845158801391	0.500409761129528	NaN	Low
Itih3	Itih3	0	NaN	NaN	NaN	NaN	NaN	Low
Itih1	Itih1	17.5950507686354	-1.04801331024547	0.363610677655409	-2.88224019438359	0.0039485861038435	0.00896541107834368	OK
Nek4	Nek4	582.463426343215	0.241400813979124	0.108942918365787	2.21584677187182	0.0267019979758738	0.049762814409583	OK
Spcs1	Spcs1	3671.15266028492	0.294584331111278	0.0646077925149513	4.55957895548135	5.12562833700212e-06	1.9290044969899e-05	OK
Glt8d1	Glt8d1	1745.59707501055	0.213841765631417	0.0678603842167617	3.15120181088803	0.00162600098390728	0.0039874339271062	OK
Gnl3	Gnl3	1530.25927856906	0.872906012616201	0.0742503392709659	11.7562562162936	6.55781200629431e-32	1.57515162367115e-30	OK
Snord69	Snord69	0.967010599192999	0.0971231214332978	0.243323921776815	0.399151553715225	0.689781537622361	NaN	Low
Snord19	Snord19	2.02719154965131	0.377891462546629	0.287184373953517	1.31584966599817	0.18822450560199	NaN	Low
Pbrm1	Pbrm1	3781.44009041371	0.106817145763284	0.0622927578737965	1.71476026121195	0.0863891900738863	0.138941419589086	OK
Smim4	Smim4	240.547616208792	-0.413658191817844	0.138149607861922	-2.99427698869249	0.00275096078993935	0.00645234857937554	OK
Nt5dc2	Nt5dc2	861.817299754291	-0.720651616543239	0.0780851765722095	-9.2290451040578	2.73055206823964e-20	3.6616919089012e-19	OK
Stab1	Stab1	274.710798497028	-1.94201884198339	0.175618696471632	-11.0581554299208	2.00171705221736e-28	4.0424556719705e-27	OK
Nisch	Nisch	14027.1169642024	-0.349351090635216	0.0503253487969359	-6.94185135298032	3.86994313916991e-12	2.81839500904707e-11	OK
Tnnc1	Tnnc1	64.0315823854765	0.162372436567079	0.256210661866754	0.633745822223131	0.526246715468286	0.617254222821694	OK
Sema3g	Sema3g	85.8120996385368	0.455320480909112	0.2173827705687	2.09455643479903	0.0362104413577365	0.0651912841159249	OK
Phf7	Phf7	294.828705514709	0.459008157125472	0.128520112415586	3.57148891716817	0.000354957571073226	0.000987318958195275	OK
Bap1	Bap1	2420.70662268001	0.195317291540081	0.0625824153551914	3.12096122259811	0.00180261769329136	0.00437626560208534	OK
Dnah1	Dnah1	1.45015992498023	0.0862756038568129	0.28460564469128	0.303140873928901	0.761782505838638	NaN	Low
Capn7	Capn7	2957.67887829106	0.341667976374702	0.0666597520117512	5.12555126689446	2.9666842451269e-07	1.31228395992885e-06	OK
Sh3bp5	Sh3bp5	329.90579799409	-0.486150813405656	0.139385433280365	-3.48781649534205	0.000486982182824223	0.0013191287830554	OK
Mettl6	Mettl6	373.772231436531	0.505905496330421	0.110673584679873	4.57114945534446	4.85056167731126e-06	1.83208941059814e-05	OK
Eaf1	Eaf1	5891.40644211787	0.526625801721625	0.0622706219094194	8.45705062152214	2.74224896367863e-17	3.01336523773949e-16	OK
Colq	Colq	1.29483861544376	0.351821742073086	0.254550656910758	1.3821285961027	0.16693221952365	NaN	Low
Hacl1	Hacl1	327.454129725347	-0.450248103901705	0.13282834072704	-3.38969907654689	0.00069969384525739	0.00184594579587637	OK
Btd	Btd	390.629613163266	-0.301665584166877	0.12148921559191	-2.48306471234608	0.0130257422063077	0.0262585186396021	OK
Ankrd28	Ankrd28	1206.71516719935	0.210399809631203	0.0836600754223373	2.5149368867892	0.0119053694094575	0.0242085358489284	OK
Galnt15	Galnt15	3.10876043237176	-0.26867143307928	0.353655521726364	-0.759698114616632	0.447435055996264	NaN	Low
Dph3	Dph3	1283.68060248539	0.669117391575995	0.0850639800921097	7.86604848317062	3.66018736202946e-15	3.44230094872501e-14	OK
Oxnad1	Oxnad1	772.474448052074	0.794473097541856	0.0856718991651137	9.27343861037426	1.80239472326622e-20	2.45093174242944e-19	OK
Msmb	Msmb	0	NaN	NaN	NaN	NaN	NaN	Low
Ncoa4	Ncoa4	965.925639150723	-0.369368141365826	0.0832735447097052	-4.43560007747307	9.1816164064087e-06	3.33789756901614e-05	OK
Timm23	Timm23	454.864800786918	0.572634467435211	0.108350006881254	5.28504320320709	1.25675094167438e-07	5.81300853083268e-07	OK
Parg	Parg	1279.70619307587	0.142417848954038	0.0768461892021945	1.85328446904913	0.0638415960526083	0.107028326130939	OK
Ogdhl	Ogdhl	4196.83958055364	-0.461046468157102	0.0489569879858448	-9.41737813385102	4.62492093493431e-21	6.51763260726828e-20	OK
1700024G13Rik	1700024G13Rik	0	NaN	NaN	NaN	NaN	NaN	Low
Chat	Chat	0.141609631702296	0.0959652920679803	0.127740925601056	0.751249387120359	0.452502582930349	NaN	Low
Slc18a3	Slc18a3	7.86011769114412	0.232359807234269	0.19042067562262	1.22024463191574	NaN	NaN	Low
Ercc6	Ercc6	1037.78376845608	0.135422471298321	0.0833336128370904	1.62506420504124	0.104148878956296	0.163267233027133	OK
Prrxl1	Prrxl1	0	NaN	NaN	NaN	NaN	NaN	Low
3425401B19Rik	3425401B19Rik	111.41714470971	-1.08704040900194	0.209960135560917	-5.17736572277338	2.25040802235519e-07	1.01126779044312e-06	OK
1810011H11Rik	1810011H11Rik	3.32316416648381	-0.408375485878767	0.342262529474569	-1.19316445918194	0.232804970806902	NaN	Low
Fam170b	Fam170b	0	NaN	NaN	NaN	NaN	NaN	Low
Vstm4	Vstm4	6.00922458568769	-0.399089506093794	0.38564410732037	-1.03486478470227	0.300732062559723	NaN	Low
Wdfy4	Wdfy4	7.67920412863769	-1.11773075738516	0.385626468667238	-2.89848039022877	0.00374975756770443	NaN	Low
Lrrc18	Lrrc18	65.2223539066261	-0.674998774084474	0.251096698736103	-2.68820250318736	0.00718378163568465	0.0154249870497325	OK
Arhgap22	Arhgap22	9.76935020926469	-0.190308941520309	0.386804030906206	-0.492003511634697	0.622716861062908	NaN	Low
Mapk8	Mapk8	818.297830016809	0.503848856893275	0.0943525308723941	5.34006721637069	9.29121264225807e-08	4.35397260939518e-07	OK
Ptpn20	Ptpn20	0	NaN	NaN	NaN	NaN	NaN	Low
4930503F20Rik	4930503F20Rik	0	NaN	NaN	NaN	NaN	NaN	Low
Gdf10	Gdf10	3.9723384112983	-0.138918063166529	0.339768893906046	-0.408860450906794	0.682642074095651	NaN	Low
Gdf2	Gdf2	0	NaN	NaN	NaN	NaN	NaN	Low
Rbp3	Rbp3	60.6591445942006	-0.541311441739776	0.251250683530841	-2.15446753868564	0.0312035250039102	0.0571783739978484	OK
Zfp488	Zfp488	0.432193724837796	-0.106017690762188	0.152868196905738	-0.693523524893545	0.487981067782964	NaN	Low
Gm5460	Gm5460	0	NaN	NaN	NaN	NaN	NaN	Low
A630023A22Rik	A630023A22Rik	1.72725814396834	0.697282212487762	0.299452778758883	2.32852142958142	0.019884432694572	NaN	Low
Antxrl	Antxrl	0	NaN	NaN	NaN	NaN	NaN	Low
Anxa8	Anxa8	0	NaN	NaN	NaN	NaN	NaN	Low
Npy4r	Npy4r	0	NaN	NaN	NaN	NaN	NaN	Low
Gprin2	Gprin2	6.30185112891859	-0.139903857699776	0.383714023739727	-0.364604494608393	0.7154066592772	NaN	Low
Syt15	Syt15	0.719219991655798	-0.200117933984326	0.203413343168489	-0.983799444358805	0.32521413260138	NaN	Low
Fam35a	Fam35a	327.965593568064	0.0119744019553444	0.12681807450381	0.0944218874335985	0.924774029818489	0.945536680378717	OK
Glud1	Glud1	4138.21953812418	-0.409887941144152	0.0530181367393196	-7.73108913954285	1.06630322630937e-14	9.59520365975733e-14	OK
Gm3219	Gm3219	5.59007232971504	0.579772580128073	0.384260578145406	1.50880057206567	0.131349754533398	NaN	Low
Fam25c	Fam25c	0	NaN	NaN	NaN	NaN	NaN	Low
Sncg	Sncg	29.3011169279548	0.068007654132384	0.378789693467003	0.17953934678085	0.857514224961687	0.895405638497294	OK
Mmrn2	Mmrn2	246.550486815156	-2.02304681478597	0.164689756836324	-12.2839868954119	1.10419608990355e-34	2.90407851474441e-33	OK
Bmpr1a	Bmpr1a	2729.66791318699	-0.214237573862187	0.0773208932577711	-2.77075916787414	0.00559257741118492	0.0123029450554694	OK
9230112D13Rik	9230112D13Rik	0	NaN	NaN	NaN	NaN	NaN	Low
Ldb3	Ldb3	25.9695717285863	0.571499862103965	0.330381043606964	1.72982037911305	0.0836623722238643	0.135261145276395	OK
Opn4	Opn4	0	NaN	NaN	NaN	NaN	NaN	Low
Mir297-1	Mir297-1	0	NaN	NaN	NaN	NaN	NaN	Low
Wapal	Wapal	3382.73978478727	0.241186369078579	0.0619477322562903	3.89338496009413	9.88550920406963e-05	0.000304140207228358	OK
Grid1	Grid1	2.2139381397052	0.260389648876091	0.317678627374041	0.819663730696943	0.412407831555149	NaN	Low
Mir346	Mir346	0	NaN	NaN	NaN	NaN	NaN	Low
4930596D02Rik	4930596D02Rik	0	NaN	NaN	NaN	NaN	NaN	Low
4930474N05Rik	4930474N05Rik	0	NaN	NaN	NaN	NaN	NaN	Low
Ccser2	Ccser2	1291.31620005862	-0.0321475461680612	0.0934524932968076	-0.343998806601764	0.730847183580896	0.795821802806414	OK
Rgr	Rgr	0	NaN	NaN	NaN	NaN	NaN	Low
Lrit1	Lrit1	0	NaN	NaN	NaN	NaN	NaN	Low
Lrit2	Lrit2	0	NaN	NaN	NaN	NaN	NaN	Low
Cdhr1	Cdhr1	2754.51104928905	-0.732741365170594	0.0620391015770641	-11.8109602902678	3.42625496889215e-32	8.3478826181033e-31	OK
2610528A11Rik	2610528A11Rik	5.17224476292178	0.485074174651877	0.382382282357403	1.2685581864865	0.204598685516147	NaN	Low
Ghitm	Ghitm	13625.7150196815	1.23148333930822	0.0541573521511484	22.7389872361421	1.84436176805653e-114	5.10812929679494e-112	OK
Nrg3	Nrg3	1.72300592425449	0.390486715768222	0.281602286809295	1.3866603151297	0.165545367051548	NaN	Low
Nrg3os	Nrg3os	0	NaN	NaN	NaN	NaN	NaN	Low
LOC432842	LOC432842	0	NaN	NaN	NaN	NaN	NaN	Low
1700109I08Rik	1700109I08Rik	0	NaN	NaN	NaN	NaN	NaN	Low
Sh2d4b	Sh2d4b	6.13034104497375	0.200698782897201	0.384412267897499	0.522092554420547	0.60160589027971	NaN	Low
Tspan14	Tspan14	406.622797264145	-0.315908397187396	0.112353494392918	-2.81173628728106	0.00492748840578902	0.0109624500254037	OK
Fam213a	Fam213a	1362.76684600941	-0.135067630542534	0.0681526717625432	-1.98183911282502	0.0474972503291695	0.0827452097839743	OK
Dydc2	Dydc2	0	NaN	NaN	NaN	NaN	NaN	Low
Dydc1	Dydc1	0	NaN	NaN	NaN	NaN	NaN	Low
Mat1a	Mat1a	2054.88024256923	0.0114773759300365	0.0721704718369191	0.15903146588776	0.873644083104154	0.907549284430992	OK
Sftpa1	Sftpa1	27.7853522283117	-0.0278814654437826	0.323922368989343	-0.0860745293101382	0.931407171129681	0.950510969368991	OK
Mbl1	Mbl1	1.5727128289974	0.0446024491584093	0.256522347755337	0.173873541813011	0.861964846451966	NaN	Low
Sftpd	Sftpd	24.3775777082306	-1.8628835969931	0.363622170622225	-5.12312985153068	3.00505246908657e-07	1.32752496933509e-06	OK
Gm10377	Gm10377	0	NaN	NaN	NaN	NaN	NaN	Low
1700091H14Rik	1700091H14Rik	0	NaN	NaN	NaN	NaN	NaN	Low
Gm17026	Gm17026	0	NaN	NaN	NaN	NaN	NaN	Low
1700001F09Rik	1700001F09Rik	0	NaN	NaN	NaN	NaN	NaN	Low
Gm10375	Gm10375	0	NaN	NaN	NaN	NaN	NaN	Low
Ear1	Ear1	0	NaN	NaN	NaN	NaN	NaN	Low
Ear10	Ear10	0	NaN	NaN	NaN	NaN	NaN	Low
Ang3	Ang3	0	NaN	NaN	NaN	NaN	NaN	Low
Ang5	Ang5	0	NaN	NaN	NaN	NaN	NaN	Low
Ang6	Ang6	0	NaN	NaN	NaN	NaN	NaN	Low
Ear2	Ear2	0	NaN	NaN	NaN	NaN	NaN	Low
Ear3	Ear3	0	NaN	NaN	NaN	NaN	NaN	Low
Ear12	Ear12	0	NaN	NaN	NaN	NaN	NaN	Low
4930503E14Rik	4930503E14Rik	0	NaN	NaN	NaN	NaN	NaN	Low
1700047E10Rik	1700047E10Rik	0	NaN	NaN	NaN	NaN	NaN	Low
BC061237	BC061237	0	NaN	NaN	NaN	NaN	NaN	Low
Gm8267	Gm8267	0.793076722968057	-0.177644063040226	0.192872511357301	-0.921043967282287	0.357027472530382	NaN	Low
Ptgdr	Ptgdr	0.141609631702296	0.0959652920679803	0.127740925601056	0.751249387120359	0.452502582930349	NaN	Low
Mir327	Mir327	0	NaN	NaN	NaN	NaN	NaN	Low
4930431P03Rik	4930431P03Rik	0	NaN	NaN	NaN	NaN	NaN	Low
Ptger2	Ptger2	1.53260174716043	0.218646577132824	0.291283299025438	0.750632040574798	0.452874132836114	NaN	Low
Txndc16	Txndc16	1018.37974986548	-0.346312520768783	0.0991602825104893	-3.49245193741909	0.000478607718745674	0.00129773933088862	OK
Gpr137c	Gpr137c	21.970693667561	0.667706855153576	0.331496312254857	2.01422106512074	0.0439863290098861	0.0773837789724092	OK
Ero1l	Ero1l	4399.79337281833	1.09881126301399	0.0661281968249833	16.6163802397657	5.30399179943473e-62	3.56338973812518e-60	OK
Psmc6	Psmc6	2013.88242851584	0.388006217890197	0.0824836700029675	4.70403678541751	2.55067260161579e-06	9.96693863418596e-06	OK
Styx	Styx	87.0468559361664	-0.137555570551965	0.202297360874239	-0.679967202525586	0.496525228034294	0.589537327943857	OK
Gnpnat1	Gnpnat1	1497.14853388679	2.14859337885284	0.0955889064186614	22.4774344571158	6.9014235752985e-112	1.70289489709774e-109	OK
Fermt2	Fermt2	1781.57642625856	0.451003702336866	0.07198521968273	6.265226449605	3.72283998724367e-10	2.28402628692965e-09	OK
4930527F14Rik	4930527F14Rik	0	NaN	NaN	NaN	NaN	NaN	Low
Ddhd1	Ddhd1	708.325854037496	0.227045858294508	0.0857297152551045	2.648391606328	0.00808757800234217	0.0171203325087601	OK
Mir5131	Mir5131	0	NaN	NaN	NaN	NaN	NaN	Low
Gm15217	Gm15217	0	NaN	NaN	NaN	NaN	NaN	Low
Bmp4	Bmp4	1.49355703647958	0.234998079693507	0.262509500393412	0.89519838078746	0.37068105016776	NaN	Low
Rubie	Rubie	0	NaN	NaN	NaN	NaN	NaN	Low
4933425B07Rik	4933425B07Rik	0	NaN	NaN	NaN	NaN	NaN	Low
D330046F09Rik	D330046F09Rik	0.454861083999779	-0.110590215647467	0.155878530916592	-0.709464061517502	0.478036545880783	NaN	Low
Cdkn3	Cdkn3	1.86555864221283	0.143164389421196	0.304759984257363	0.469761113061016	0.638525700074099	NaN	Low
Cnih1	Cnih1	1141.25653608667	0.192266297171285	0.0915054755415037	2.10114527063553	0.035628215959506	0.0642782428505362	OK
Gmfb	Gmfb	2090.38557833667	0.0563215090185156	0.0700222365053285	0.804337476627581	0.421202099445625	0.516409223197811	OK
Cgrrf1	Cgrrf1	464.736019673888	0.0700824920612259	0.101861654628934	0.688016430878971	0.491442434401191	0.584570538807832	OK
Samd4	Samd4	165.721304043273	-0.154232454308906	0.165030001085796	-0.934572218955043	0.350008801610231	0.446467661119697	OK
Gm10371	Gm10371	4.82091318001605	-0.322819558000369	0.371328123737447	-0.869364686819745	0.384647691728729	NaN	Low
Gch1	Gch1	7736.14502072157	-0.653447178886552	0.0462430397789637	-14.1307142006657	2.45640353238783e-45	9.49739382850006e-44	OK
Wdhd1	Wdhd1	216.851878149838	0.498246367618028	0.147098570203452	3.38715982710711	0.000706202340008582	0.00186058473233478	OK
Socs4	Socs4	357.20632434348	0.315679079323747	0.11715049258796	2.69464577015521	0.00704634974006986	0.0151594819788345	OK
Mapk1ip1l	Mapk1ip1l	1582.25537199824	0.0859579159467404	0.0713890574840735	1.20407691285065	0.228559852389761	0.316153884087396	OK
Lgals3	Lgals3	288.845003573145	-0.504329672947868	0.163784420916824	-3.07922859893974	0.00207537367993233	0.00497525105288142	OK
Dlgap5	Dlgap5	21.3588425186528	-0.624830753400113	0.340944291906375	-1.83264764430107	0.0668549879426829	0.111513765723755	OK
Fbxo34	Fbxo34	967.814566685651	-0.0654255614545342	0.0831265177940493	-0.787060052444754	0.431246712849947	0.525779277700713	OK
Atg14	Atg14	501.945350617256	0.157665236275361	0.0972635304527415	1.62101083048767	0.105015315965075	0.16437864509366	OK
Ktn1	Ktn1	3325.71985192102	0.131822379087433	0.0589383215917975	2.23661576249872	0.0253114638186455	0.0474712376289162	OK
4930447J18Rik	4930447J18Rik	0	NaN	NaN	NaN	NaN	NaN	Low
Peli2	Peli2	68.2667773092817	0.447105378610782	0.235556579086453	1.89808062396206	0.0576854621659222	0.0979786491932078	OK
Gm6498	Gm6498	0	NaN	NaN	NaN	NaN	NaN	Low
Tmem260	Tmem260	1102.8792853705	-0.1963284405147	0.0702143127611313	-2.79613134123535	0.00517183777704119	0.0114609749301479	OK
Otx2	Otx2	0	NaN	NaN	NaN	NaN	NaN	Low
Otx2os1	Otx2os1	0	NaN	NaN	NaN	NaN	NaN	Low
4933429O19Rik	4933429O19Rik	0	NaN	NaN	NaN	NaN	NaN	Low
Exoc5	Exoc5	2008.39968605074	0.0949508747371217	0.0890841916921563	1.06585548943676	0.286488972489622	0.380313200201179	OK
Ap5m1	Ap5m1	656.326141673966	0.311067057517305	0.0967087977466115	3.21653318793537	0.00129749525725233	0.00323979910509133	OK
Naa30	Naa30	1036.14082998832	0.172563106005098	0.0772471434655215	2.23390921998455	0.0254890467891324	0.047758091119055	OK
1700011H14Rik	1700011H14Rik	1.30509942597023	0.00589581710264859	0.245858059306023	0.0239805728528508	0.980868104868785	NaN	Low
Slc35f4	Slc35f4	10.746427373248	-0.762314598187927	0.382478168434954	-1.99309309942371	0.0462512534898721	0.0807398646195113	OK
3632451O06Rik	3632451O06Rik	8.54326251168353	-0.663444464287528	0.38686145885728	-1.71494070835391	0.0863560981106644	NaN	Low
Olfr722	Olfr722	0	NaN	NaN	NaN	NaN	NaN	Low
Olfr723	Olfr723	0	NaN	NaN	NaN	NaN	NaN	Low
Olfr724	Olfr724	0	NaN	NaN	NaN	NaN	NaN	Low
Olfr725	Olfr725	0	NaN	NaN	NaN	NaN	NaN	Low
Olfr726	Olfr726	0	NaN	NaN	NaN	NaN	NaN	Low
Olfr727	Olfr727	0	NaN	NaN	NaN	NaN	NaN	Low
Olfr728	Olfr728	0	NaN	NaN	NaN	NaN	NaN	Low
Olfr729	Olfr729	0	NaN	NaN	NaN	NaN	NaN	Low
Olfr730	Olfr730	0	NaN	NaN	NaN	NaN	NaN	Low
Olfr731	Olfr731	0	NaN	NaN	NaN	NaN	NaN	Low
Olfr732	Olfr732	0	NaN	NaN	NaN	NaN	NaN	Low
Olfr733	Olfr733	0	NaN	NaN	NaN	NaN	NaN	Low
Olfr734	Olfr734	0	NaN	NaN	NaN	NaN	NaN	Low
Olfr735	Olfr735	0	NaN	NaN	NaN	NaN	NaN	Low
Tlr11	Tlr11	0	NaN	NaN	NaN	NaN	NaN	Low
Olfr736	Olfr736	0	NaN	NaN	NaN	NaN	NaN	Low
Olfr738	Olfr738	0	NaN	NaN	NaN	NaN	NaN	Low
Olfr739	Olfr739	0	NaN	NaN	NaN	NaN	NaN	Low
Olfr740	Olfr740	0	NaN	NaN	NaN	NaN	NaN	Low
Olfr741	Olfr741	0	NaN	NaN	NaN	NaN	NaN	Low
4930413M19Rik	4930413M19Rik	0	NaN	NaN	NaN	NaN	NaN	Low
Olfr742	Olfr742	0	NaN	NaN	NaN	NaN	NaN	Low
Olfr743	Olfr743	0	NaN	NaN	NaN	NaN	NaN	Low
Olfr744	Olfr744	0	NaN	NaN	NaN	NaN	NaN	Low
Olfr745	Olfr745	0.909722167999558	-0.196359609520388	0.201450676341102	-0.974727973550738	0.329695213160712	NaN	Low
Olfr746	Olfr746	0	NaN	NaN	NaN	NaN	NaN	Low
Olfr747	Olfr747	0	NaN	NaN	NaN	NaN	NaN	Low
Olfr748	Olfr748	0	NaN	NaN	NaN	NaN	NaN	Low
Olfr749	Olfr749	0	NaN	NaN	NaN	NaN	NaN	Low
Ttc5	Ttc5	817.270695849529	-0.245662744211861	0.0795603920498853	-3.08775180567019	0.00201676830519188	0.00484674387635187	OK
Ccnb1ip1	Ccnb1ip1	0.584335513688648	0.227903784565565	0.190303234179024	1.19758229831853	0.231079670834743	NaN	Low
Rpph1	Rpph1	6.49964504795677	-0.121002748878717	0.386623939786755	-0.312972727310827	0.754301382456567	NaN	Low
Parp2	Parp2	808.857436303109	0.331802042437518	0.08030934560561	4.13154957166455	3.60325963271609e-05	0.000119413520086911	OK
Tep1	Tep1	1377.41513609433	-0.139950859732718	0.0748313548919675	-1.87021683537285	0.061453712767126	0.103536726997227	OK
Klhl33	Klhl33	19.1420639266535	0.239798010761494	0.33828773059509	0.708858137833316	0.478412515353893	0.572284859290696	OK
Osgep	Osgep	676.091492827224	0.10493292457796	0.0953660750585287	1.1003171150072	0.2711939776013	0.363745154183361	OK
Apex1	Apex1	634.997449091269	0.468452154423831	0.104708818751314	4.47385578416672	7.68215650373769e-06	2.8314651252641e-05	OK
Tmem55b	Tmem55b	1990.23871544016	0.147281836140052	0.0673816378957463	2.18578593129375	0.0288312705274122	0.0533282230240577	OK
Pnp	Pnp	511.987593278155	0.146646497868678	0.107606705259864	1.36280074289548	0.172945316944771	0.250624032932816	OK
Pnp2	Pnp2	2.30110235594948	-0.494020718468909	0.310137730584637	-1.59290750447434	0.111180942536939	NaN	Low
Rnase10	Rnase10	0	NaN	NaN	NaN	NaN	NaN	Low
Rnase9	Rnase9	0	NaN	NaN	NaN	NaN	NaN	Low
Rnase11	Rnase11	0	NaN	NaN	NaN	NaN	NaN	Low
Rnase12	Rnase12	0	NaN	NaN	NaN	NaN	NaN	Low
Olfr750	Olfr750	0	NaN	NaN	NaN	NaN	NaN	Low
Ang	Ang	1151.50643665043	-0.301823120497022	0.0960377372608276	-3.14275543245365	0.00167365614474299	0.004095417876002	OK
Rnase4	Rnase4	12137.5283773966	-0.514274920725049	0.136020914251643	-3.78085181646128	0.000156292684970787	0.000465448327351011	OK
Eddm3b	Eddm3b	3.45662262609377	0.145571287904366	0.35590481387053	0.409017473861203	0.682526837760237	NaN	Low
Rnase6	Rnase6	3.72036940185521	0.155055559729936	0.362706850846165	0.427495536321424	0.669018435614133	NaN	Low
Rnase1	Rnase1	148.708583106773	-0.381453427139983	0.302110644062266	-1.2626282278931	0.206722818425338	0.290809098046052	OK
Rnase2b	Rnase2b	0	NaN	NaN	NaN	NaN	NaN	Low
Ang2	Ang2	0	NaN	NaN	NaN	NaN	NaN	Low
Ear4	Ear4	0	NaN	NaN	NaN	NaN	NaN	Low
Ear14	Ear14	0	NaN	NaN	NaN	NaN	NaN	Low
Rnase2a	Rnase2a	0	NaN	NaN	NaN	NaN	NaN	Low
4930597G03Rik	4930597G03Rik	0	NaN	NaN	NaN	NaN	NaN	Low
Vmn2r88	Vmn2r88	0	NaN	NaN	NaN	NaN	NaN	Low
Vmn2r89	Vmn2r89	0	NaN	NaN	NaN	NaN	NaN	Low
Gm5622	Gm5622	0	NaN	NaN	NaN	NaN	NaN	Low
Gm5800	Gm5800	0	NaN	NaN	NaN	NaN	NaN	Low
Ang4	Ang4	0	NaN	NaN	NaN	NaN	NaN	Low
AY358078	AY358078	0.133026832669763	0.0945090445110423	0.126820927747971	0.745216473253203	0.456140865844134	NaN	Low
Ear6	Ear6	0	NaN	NaN	NaN	NaN	NaN	Low
Ear7	Ear7	0	NaN	NaN	NaN	NaN	NaN	Low
Mettl17	Mettl17	358.055665076288	0.434256487434748	0.120193567657992	3.61297610093758	0.000302702613017389	0.000852454277082171	OK
Slc39a2	Slc39a2	13.952122244773	0.646130336527125	0.372268160138213	1.73565833910489	0.082624263973311	0.133869852719891	OK
Ndrg2	Ndrg2	22.2362069823992	-1.0217692594647	0.346419680602694	-2.94951273463173	0.00318275455986773	0.00735202759693021	OK
Tppp2	Tppp2	0	NaN	NaN	NaN	NaN	NaN	Low
Rnase13	Rnase13	0	NaN	NaN	NaN	NaN	NaN	Low
Arhgef40	Arhgef40	151.55796065438	-0.695483227592034	0.169851962386282	-4.09464346376138	4.2281853741315e-05	0.000137967549200141	OK
Gm16617	Gm16617	0	NaN	NaN	NaN	NaN	NaN	Low
Zfp219	Zfp219	1094.82566108622	0.296153274129605	0.0868517322438918	3.40987181807687	0.000649934182810812	0.00172540234642518	OK
Tmem253	Tmem253	0.144064574945932	-0.0718965106844321	0.127813499479201	-0.562511088244883	0.573767851062514	NaN	Low
Olfr221	Olfr221	0	NaN	NaN	NaN	NaN	NaN	Low
Snord58b	Snord58b	1.34695407531847	0.309425719178306	0.269171082930081	1.14955037446827	0.250329107562587	NaN	Low
Hnrnpc	Hnrnpc	3897.96249257538	0.13299922421735	0.0647540116141221	2.05391482167793	0.0399839365298107	0.0710796440458555	OK
Rpgrip1	Rpgrip1	22.3223311547316	-0.181324101501734	0.352658410453977	-0.514163553531348	0.60713764695186	0.690592993611909	OK
Supt16	Supt16	2747.68623297859	-0.155646176662684	0.0722897428300548	-2.15308798412232	0.0313117644167236	0.0573457429013975	OK
Chd8	Chd8	3601.62854993063	-0.106849455020272	0.0558995430975998	-1.91145489031484	0.0559461485369061	0.0953346536657902	OK
Snord8	Snord8	0.424828895106887	0.142830602785783	0.153646061392071	0.92960796711417	0.352574100867637	NaN	Low
Rab2b	Rab2b	270.926770220864	0.324140419405756	0.124610903496693	2.6012203612211	0.00928927633727245	0.0193796724324557	OK
Tox4	Tox4	2956.88052245645	0.506448171121423	0.0546121283643113	9.27354758530862	1.80055348917569e-20	2.45088379153493e-19	OK
Mettl3	Mettl3	642.308933332788	0.619012973197695	0.105978793695944	5.84091356025111	5.19153379279512e-09	2.8035935177884e-08	OK
Sall2	Sall2	585.332344256425	-0.78537847848396	0.096435613240689	-8.14407097224313	3.82205001535356e-16	3.87660992214972e-15	OK
Olfr1513	Olfr1513	0	NaN	NaN	NaN	NaN	NaN	Low
Olfr1512	Olfr1512	0	NaN	NaN	NaN	NaN	NaN	Low
Olfr1511	Olfr1511	0	NaN	NaN	NaN	NaN	NaN	Low
Olfr1510	Olfr1510	0	NaN	NaN	NaN	NaN	NaN	Low
Olfr1509	Olfr1509	0	NaN	NaN	NaN	NaN	NaN	Low
Olfr1508	Olfr1508	0	NaN	NaN	NaN	NaN	NaN	Low
Olfr1507	Olfr1507	0	NaN	NaN	NaN	NaN	NaN	Low
Dad1	Dad1	4134.36351291356	0.143822620148528	0.0675738169389482	2.12837792304184	0.03330576206877	0.0605850663262125	OK
Abhd4	Abhd4	1035.05869135659	-0.293222502504685	0.0830540253028104	-3.53050320481893	0.000414769990640412	0.00113943182272337	OK
Olfr49	Olfr49	0	NaN	NaN	NaN	NaN	NaN	Low
Oxa1l	Oxa1l	877.635766897149	0.155195685507742	0.086148840558403	1.80148315986365	0.0716267592304679	0.118369063506658	OK
Slc7a7	Slc7a7	46.6780083385987	-0.298038128149282	0.269520600542626	-1.10580834099227	0.268809484008544	0.361117947681642	OK
Mrpl52	Mrpl52	449.336128232573	0.146828067170197	0.117412619529525	1.25053054568189	0.211105804226273	0.29590835151243	OK
Mmp14	Mmp14	145.140102431641	-0.956505905834961	0.19668743220186	-4.86307587183963	1.15575519343542e-06	4.71398669044039e-06	OK
Lrp10	Lrp10	3587.86387652326	-0.3257067535842	0.0673332004359931	-4.83723856099514	1.3165538029608e-06	5.33501094654552e-06	OK
Rem2	Rem2	147.147305919924	-0.196735655360257	0.182141972187227	-1.08012257140836	0.280087601884378	0.373375277120654	OK
Prmt5	Prmt5	1146.75793471928	0.300673732570084	0.071104956356025	4.22859035401977	2.3516007432932e-05	8.01043516245783e-05	OK
Haus4	Haus4	95.2331406252143	-0.591772606041612	0.248705712273882	-2.37940898353768	0.0173404247055806	0.0338599861409258	OK
Ajuba	Ajuba	8.39649879591921	-0.630258414979604	0.387138213221441	-1.62799329401022	0.103526307711861	NaN	Low
4931414P19Rik	4931414P19Rik	260.456892475118	-0.0795540412323512	0.152272949477642	-0.522443687504929	0.60136144488293	0.685804720042541	OK
Psmb5	Psmb5	2001.73289317869	0.0850334042795523	0.0687136927821008	1.23750304832551	0.215900383341587	0.301624881853889	OK
Mir686	Mir686	0	NaN	NaN	NaN	NaN	NaN	Low
Psmb11	Psmb11	0	NaN	NaN	NaN	NaN	NaN	Low
Cdh24	Cdh24	45.5188582516919	0.0209299092722231	0.282107041603692	0.0741913748527617	0.940858108808224	0.957150329433014	OK
Acin1	Acin1	4952.66993770161	-0.0811201754100079	0.0490854953903697	-1.65263026816519	0.0984061340234897	0.155449848077381	OK
Mir6948	Mir6948	0.424828895106887	0.142830602785783	0.153646061392071	0.92960796711417	0.352574100867637	NaN	Low
4930579G18Rik	4930579G18Rik	1.11133921783184	-0.0426323709156796	0.266845854535521	-0.159764036769043	0.873066954626598	NaN	Low
1700123O20Rik	1700123O20Rik	544.286161455505	0.200405869121156	0.0944213745388406	2.1224629497288	0.0337988808220681	0.0613953435465514	OK
Cebpe	Cebpe	0.264358907656019	-0.0893004786448858	0.141301208981143	-0.631986656652056	0.527395596348394	NaN	Low
Slc7a8	Slc7a8	6306.55647641501	-0.586601688938886	0.0576107403123971	-10.182158496107	2.38217719152627e-24	4.08188468007614e-23	OK
Homez	Homez	555.505160411452	-0.676914165265693	0.0995667482863057	-6.79859668932058	1.05643101719887e-11	7.41687808298287e-11	OK
Ppp1r3e	Ppp1r3e	376.48332972459	-0.718548831523058	0.117615496378718	-6.10930407681446	1.00066514069828e-09	5.83334476993828e-09	OK
Bcl2l2	Bcl2l2	4222.39854149839	0.178820379868976	0.0532818262863948	3.35612332257156	0.000790433137681736	0.00205812895461988	OK
Pabpn1	Pabpn1	2633.61556762921	-0.299017475716904	0.0752564386965606	-3.97331418940198	7.08794547049827e-05	0.000222869573633299	OK
Slc22a17	Slc22a17	1375.63995440089	-0.492810968740786	0.0955908584233089	-5.15541942890031	2.5306383818832e-07	1.13120202505062e-06	OK
Efs	Efs	2.34606617640967	0.432498228570483	0.297602152461337	1.45327654720734	0.146146986244211	NaN	Low
Il25	Il25	0.735764918365489	-0.0877320808095128	0.195109411780766	-0.449655811110193	0.652958638541425	NaN	Low
Cmtm5	Cmtm5	0	NaN	NaN	NaN	NaN	NaN	Low
Myh6	Myh6	0.132179453828009	-0.0703830274757005	0.126546304325521	-0.556183982225598	0.578085088066804	NaN	Low
Mir208a	Mir208a	0	NaN	NaN	NaN	NaN	NaN	Low
Mhrt	Mhrt	0	NaN	NaN	NaN	NaN	NaN	Low
Myh7	Myh7	0.432193724837796	-0.106017690762188	0.152868196905738	-0.693523524893545	0.487981067782964	NaN	Low
Mir208b	Mir208b	0	NaN	NaN	NaN	NaN	NaN	Low
Ngdn	Ngdn	1184.74448310053	0.881188205561669	0.0729960985491164	12.0717164763093	1.48993706952127e-33	3.84409429096449e-32	OK
Gm10364	Gm10364	0.742990233891643	-0.204901173052999	0.205492562349006	-0.997122089046697	0.318705252348512	NaN	Low
Zfhx2	Zfhx2	4593.63056930987	-0.45935220642637	0.0639400268491404	-7.18411031497003	6.76462298373644e-13	5.2608996282113e-12	OK
Zfhx2os	Zfhx2os	5.85398927982393	0.222498511894433	0.371377846684455	0.599116274384242	0.549095349829054	NaN	Low
Thtpa	Thtpa	1510.00277879563	-0.0204649097653608	0.0694531107412257	-0.294657928881122	0.768255204813096	0.824971624032167	OK
Ap1g2	Ap1g2	478.9597329204	0.0652790638040351	0.126009732625574	0.518047792371765	0.604424924581697	0.688199568042471	OK
Jph4	Jph4	226.301931718794	-0.381624010934119	0.137309509261112	-2.77929775576148	0.00544765645829315	0.0120094453858831	OK
Dhrs2	Dhrs2	0	NaN	NaN	NaN	NaN	NaN	Low
Dhrs4	Dhrs4	878.543801372356	-0.613143798782785	0.0818559992095062	-7.49051755160272	6.86025509272575e-14	5.78623504433692e-13	OK
Lrrc16b	Lrrc16b	2279.05004233511	-0.867304619368787	0.061308955150521	-14.1464589836745	1.96400664338302e-45	7.63711580439856e-44	OK
Cpne6	Cpne6	3.06295294558969	-0.529652276106914	0.346931976898563	-1.52667471255258	0.126841918484306	NaN	Low
Nrl	Nrl	2.80549306134718	-0.280366826804398	0.337824844053844	-0.829917727305193	0.406585301318018	NaN	Low
Pck2	Pck2	9027.16975190876	1.02520521177493	0.0540486051990181	18.9682084856752	3.12372076738488e-80	3.56235416253615e-78	OK
Dcaf11	Dcaf11	3905.62744145907	0.11704112677475	0.0514136326104176	2.27646094687803	0.0228184354598004	0.0432841438116862	OK
Fitm1	Fitm1	0	NaN	NaN	NaN	NaN	NaN	Low
Psme1	Psme1	1271.72793237571	-0.547337176692885	0.0866893277528068	-6.31377807258591	2.72304358764517e-10	1.69437984997399e-09	OK
Emc9	Emc9	285.149644915724	-0.0125125758457974	0.12263511559469	-0.102030937754824	0.918732118443368	0.941112105332427	OK
Psme2	Psme2	1868.48756726861	-0.234070595328299	0.0683000442258903	-3.42709288085015	0.00061008035746249	0.00162660128312838	OK
Rnf31	Rnf31	1391.98252478441	0.204398103780731	0.0692124424367288	2.95319882646221	0.00314499326653474	0.00727523765412793	OK
Irf9	Irf9	504.433483666955	0.0396026669645976	0.134890342939519	0.293591565575265	0.76907002159421	0.82545470286737	OK
Rec8	Rec8	1581.10795597718	-0.918751875077155	0.0712995698663978	-12.8857982846001	5.41126695849159e-38	1.64287033319216e-36	OK
Ipo4	Ipo4	4261.64281098371	0.286013753706095	0.0697439217629852	4.10091297529944	4.11523311381019e-05	0.000134605515997874	OK
Tm9sf1	Tm9sf1	2813.5732464536	0.00291495798519945	0.0557447904888733	0.0522911281867905	0.958296722328528	0.969250036119037	OK
Tssk4	Tssk4	11.3286033539976	0.15819371055235	0.386691582908868	0.409095303710379	0.682469722570246	0.755509960437296	OK
Mdp1	Mdp1	1020.26949377757	0.3146881024877	0.0721894044424891	4.35920070151572	1.30538352866768e-05	4.62783695599505e-05	OK
Nedd8	Nedd8	1267.37950590165	-0.0999876870940286	0.0820601855834216	-1.21846771833561	0.223046284949672	0.310203026547653	OK
Gmpr2	Gmpr2	443.810688659374	-0.0528720272112193	0.100206265621283	-0.527631948794922	0.597754813833926	0.68243716484733	OK
Tinf2	Tinf2	502.052074197084	0.18398785256439	0.0974297558248034	1.88841541279477	0.0589702038038387	0.0999109502381467	OK
Tgm1	Tgm1	1.38768979337274	0.152449327859962	0.267248389473702	0.570440585854172	0.568378908871535	NaN	Low
Rabggta	Rabggta	845.52096304255	0.0452468405653921	0.0869184301605069	0.520566702387946	0.602668650228871	0.687006825053004	OK
Dhrs1	Dhrs1	730.030644863446	-0.126282182839713	0.0828138982542989	-1.52489117770951	0.127286242724447	0.193481362008677	OK
Nop9	Nop9	652.177747764911	0.269926323969768	0.0864497850739485	3.12234812080648	0.00179414650806314	0.00435725881548405	OK
Cideb	Cideb	0.144064574945932	-0.0718965106844321	0.127813499479201	-0.562511088244883	0.573767851062514	NaN	Low
Ltb4r2	Ltb4r2	0	NaN	NaN	NaN	NaN	NaN	Low
Ltb4r1	Ltb4r1	0	NaN	NaN	NaN	NaN	NaN	Low
Adcy4	Adcy4	114.527456311277	0.42140507253749	0.19243072741793	2.18990531393806	0.0285311045204848	0.0528306207460088	OK
Ripk3	Ripk3	13.3757011166895	-0.423759241721905	0.369433345903456	-1.14705195516554	0.251360148798896	0.341975797428553	OK
Nfatc4	Nfatc4	9.52624224151299	-0.979374807274833	0.387151239150836	-2.52969565439842	0.0114161504168734	NaN	Low
Nynrin	Nynrin	585.863377143472	-0.860104643528168	0.104247331444174	-8.25061545089785	1.575808582404e-16	1.63872017408465e-15	OK
Cbln3	Cbln3	12.5044086180007	-0.211930314925436	0.375981224754808	-0.563672601108323	0.572976967287131	0.660427248433298	OK
Khnyn	Khnyn	1787.58727587145	0.533507539306392	0.0787677813903157	6.77316956107622	1.25991140912774e-11	8.80445815307548e-11	OK
Sdr39u1	Sdr39u1	1312.49481546528	-0.076596966908174	0.0712300762268983	-1.07534585059519	0.282219915457589	0.37571183761771	OK
Cma1	Cma1	0	NaN	NaN	NaN	NaN	NaN	Low
Mcpt-ps1	Mcpt-ps1	0	NaN	NaN	NaN	NaN	NaN	Low
Cma2	Cma2	0	NaN	NaN	NaN	NaN	NaN	Low
Gm5801	Gm5801	3.88284245638105	0.453641181860956	0.373467491282461	1.2146738135177	0.224490523899745	NaN	Low
Mcpt1	Mcpt1	0	NaN	NaN	NaN	NaN	NaN	Low
Mcpt9	Mcpt9	0	NaN	NaN	NaN	NaN	NaN	Low
Mcpt2	Mcpt2	0	NaN	NaN	NaN	NaN	NaN	Low
Mcpt4	Mcpt4	0	NaN	NaN	NaN	NaN	NaN	Low
Mcpt8	Mcpt8	0	NaN	NaN	NaN	NaN	NaN	Low
Mir6949	Mir6949	0	NaN	NaN	NaN	NaN	NaN	Low
Ctsg	Ctsg	0	NaN	NaN	NaN	NaN	NaN	Low
Gzme	Gzme	0	NaN	NaN	NaN	NaN	NaN	Low
Gzmd	Gzmd	0	NaN	NaN	NaN	NaN	NaN	Low
Gzmg	Gzmg	0	NaN	NaN	NaN	NaN	NaN	Low
Gzmn	Gzmn	0	NaN	NaN	NaN	NaN	NaN	Low
Gzmf	Gzmf	0	NaN	NaN	NaN	NaN	NaN	Low
Gzmc	Gzmc	0	NaN	NaN	NaN	NaN	NaN	Low
Gzmb	Gzmb	0	NaN	NaN	NaN	NaN	NaN	Low
Atp12a	Atp12a	0	NaN	NaN	NaN	NaN	NaN	Low
Rnf17	Rnf17	8.4191325303185	0.2421461742969	0.385980296007716	0.627353719351673	0.530427397577224	NaN	Low
Cenpj	Cenpj	588.338270331361	0.0924709105234445	0.108875334964299	0.849328367657986	0.395698600104591	0.491760595423023	OK
Parp4	Parp4	1122.21885054975	0.05353996097089	0.0721944807932053	0.74160739689022	0.45832524060387	0.552048623434377	OK
Mphosph8	Mphosph8	1281.86597931675	-0.0133999175781102	0.0781602013500375	-0.171441697266096	0.8638764704159	0.900297003533573	OK
Gm16973	Gm16973	185.008877195374	0.614131146076177	0.159588464907618	3.84821764174297	0.000118980328183172	0.000361630914618998	OK
Pspc1	Pspc1	398.033506753095	0.129703425195348	0.114136033321949	1.13639331436627	0.255791992587674	0.346927156846624	OK
Zmym5	Zmym5	1235.97047318539	-0.0725847574446084	0.0909992786188421	-0.797641020305618	0.425078839347249	0.52008158391467	OK
Zmym2	Zmym2	1998.3188424246	-0.0980145458789124	0.0782656017107574	-1.25233236232106	0.210448781203054	0.295132831425715	OK
B020004C17Rik	B020004C17Rik	0	NaN	NaN	NaN	NaN	NaN	Low
Gja3	Gja3	0	NaN	NaN	NaN	NaN	NaN	Low
Gjb2	Gjb2	28.8513859234234	0.40710955992041	0.331680959675072	1.22741311505861	0.219667359530408	0.3062255507126	OK
Gjb6	Gjb6	0	NaN	NaN	NaN	NaN	NaN	Low
Cryl1	Cryl1	783.65797973717	-1.06047678144981	0.137585486191399	-7.70776635534469	1.28038880710419e-14	1.13867342734017e-13	OK
Ift88	Ift88	773.58496325307	0.10749972666902	0.0808509396155585	1.32960392520081	0.18364880417452	0.263456439899833	OK
Il17d	Il17d	50.982346220017	-0.323647475396152	0.285035539532242	-1.13546358439117	0.256181131402877	0.347316097329514	OK
N6amt2	N6amt2	345.141156851736	-0.448251572359001	0.150207911004942	-2.98420748521197	0.00284313904663453	0.00664787043450676	OK
Xpo4	Xpo4	707.302600014431	0.269989076236141	0.0849453936523675	3.1783839550035	0.00148098488527337	0.00365958592098414	OK
Lats2	Lats2	285.389430116279	-0.69312594523589	0.147484249824518	-4.6996607845285	2.60593984098635e-06	1.01711848093258e-05	OK
Sap18	Sap18	502.040600811243	0.239714793863387	0.122165610175394	1.96221173470362	0.0497378382925147	0.0860739866702011	OK
Gm10094	Gm10094	0	NaN	NaN	NaN	NaN	NaN	Low
Mir3077	Mir3077	0	NaN	NaN	NaN	NaN	NaN	Low
Ska3	Ska3	1.99997731386258	0.201559010296721	0.324965895432852	0.620246657047645	0.535095408268209	NaN	Low
Mrpl57	Mrpl57	805.173751203559	0.385338693975527	0.0845794523790086	4.55593744268747	5.21524573075344e-06	1.96055678149737e-05	OK
Zdhhc20	Zdhhc20	1503.37554320504	-0.279975985212875	0.0831596300889494	-3.36672956473479	0.000760652422489402	0.00198783247171263	OK
Micu2	Micu2	2257.35140317873	-0.120084065331362	0.0745060820093177	-1.61173507038452	0.107019602647706	0.166930695531342	OK
Fgf9	Fgf9	272.167439889223	0.263402281885992	0.130831158805953	2.01329931103543	0.0440831508100468	0.0775038786945389	OK
1700129C05Rik	1700129C05Rik	0	NaN	NaN	NaN	NaN	NaN	Low
Gm5142	Gm5142	0	NaN	NaN	NaN	NaN	NaN	Low
Rcbtb1	Rcbtb1	3817.09601599402	0.69161374634317	0.0550062804283992	12.5733596410583	2.9587796683785e-36	8.24509217239519e-35	OK
Gm6904	Gm6904	0	NaN	NaN	NaN	NaN	NaN	Low
Phf11a	Phf11a	0.133026832669763	0.0945090445110423	0.126820927747971	0.745216473253203	0.456140865844134	NaN	Low
Phf11b	Phf11b	3.04918138242865	0.136478666201031	0.353301372855703	0.386295318067649	0.69927796756283	NaN	Low
Phf11d	Phf11d	18.5224486026707	0.162870482769471	0.374263410764874	0.435176076754648	0.663434625992647	0.739089690324701	OK
Phf11c	Phf11c	11.3299857577635	-0.173355165961137	0.376959685376181	-0.459877203548012	0.645604363898684	0.723791559063944	OK
Setdb2	Setdb2	202.711172325793	-0.0320712207845682	0.146034250491188	-0.219614375920007	0.826171494368442	0.871676670004525	OK
Cab39l	Cab39l	1020.15277735611	-0.179455012096463	0.0762562087980718	-2.35331673217146	0.018606777454698	0.0360474770646262	OK
Cdadc1	Cdadc1	1295.13815448769	-0.0258924294594381	0.0813956324517663	-0.318105882091174	0.750404621946687	0.810613796421117	OK
Shisa2	Shisa2	349.36812218805	-0.2400695587768	0.150337945070099	-1.59686603847659	0.110295571522441	0.171213609613328	OK
Atp8a2	Atp8a2	272.73488540459	-0.539664723638193	0.143926511861935	-3.74958523385796	0.00017712728747808	0.00052177000615694	OK
Nupl1	Nupl1	1045.33348511334	0.350685069117748	0.0747469940385543	4.69162771865937	2.71039987916902e-06	1.05485623057651e-05	OK
Mir719	Mir719	0	NaN	NaN	NaN	NaN	NaN	Low
Mtmr6	Mtmr6	4066.72461638452	-0.119277406716885	0.0638695941665406	-1.86751471139566	0.0618297443613993	0.104079814032318	OK
Amer2	Amer2	545.677703790438	0.701112108151028	0.100035868560222	7.00860719501783	2.40702172541481e-12	1.78208902540122e-11	OK
Spata13	Spata13	1125.63874381049	-0.186280037380802	0.0805155259340361	-2.31359151194536	0.020690139730673	0.0396646258348585	OK
C1qtnf9	C1qtnf9	5.38923887963984	0.189652736244	0.377352736814944	0.502587414218245	0.615254379798384	NaN	Low
Mipep	Mipep	586.681908571998	-0.136916121463144	0.107876790177115	-1.26918979734521	0.204373379054225	0.287951736622185	OK
Tnfrsf19	Tnfrsf19	2.93983130422558	0.146853614564642	0.328947973751061	0.446434166746918	0.65528365715929	NaN	Low
Sacs	Sacs	92.6085941903478	0.774838047168276	0.220986831462585	3.5062634367852	0.000454445197419915	0.00123668366963478	OK
Sgcg	Sgcg	0.454861083999779	-0.110590215647467	0.155878530916592	-0.709464061517502	0.478036545880783	NaN	Low
1700109G14Rik	1700109G14Rik	0	NaN	NaN	NaN	NaN	NaN	Low
Arl11	Arl11	13.6499493324733	-0.572279425614856	0.379830310613576	-1.50667129405865	0.131894933054872	0.199548064268413	OK
Ebpl	Ebpl	221.156253695093	-0.468345466624909	0.13936737765297	-3.36051000249934	0.000777987135957432	0.00202844638272398	OK
Kpna3	Kpna3	1858.57441182028	0.237525690117476	0.0790659589751935	3.00414607242035	0.00266327424329553	0.00626183207826812	OK
4930556J02Rik	4930556J02Rik	0	NaN	NaN	NaN	NaN	NaN	Low
Spryd7	Spryd7	687.625650086467	0.235402116691024	0.10047405033069	2.34291457263089	0.0191337635429986	0.0369576295249124	OK
Trim13	Trim13	116.978673859543	-0.779617861499119	0.181170177925755	-4.30323506012458	1.68322101686438e-05	5.8662024704331e-05	OK
Dleu2	Dleu2	162.445774888948	1.26318087108763	0.172025044470088	7.34300563606178	2.08849729215664e-13	1.69010117780905e-12	OK
Kcnrg	Kcnrg	5.96232907545844	-0.14634119884642	0.377267750616352	-0.387897451100283	0.698091924466165	NaN	Low
Mir16-1	Mir16-1	0	NaN	NaN	NaN	NaN	NaN	Low
Mir15a	Mir15a	0	NaN	NaN	NaN	NaN	NaN	Low
Dleu7	Dleu7	0.132179453828009	-0.0703830274757005	0.126546304325521	-0.556183982225598	0.578085088066804	NaN	Low
Rnaseh2b	Rnaseh2b	249.65656057673	-0.483033746126411	0.139874528683338	-3.45333600529908	0.000553698854681092	0.00148532262440741	OK
Gucy1b2	Gucy1b2	0.281456833964738	-0.0904334475953123	0.142117447259483	-0.636328961286474	0.524562032178474	NaN	Low
Fam124a	Fam124a	4.54715803763384	0.329758445917313	0.378596686276935	0.871001933905206	0.383753097153229	NaN	Low
Serpine3	Serpine3	0.159506618581761	0.0987323229070319	0.129465177113177	0.762616829548855	0.445691944770903	NaN	Low
Ints6	Ints6	1104.93678210218	0.256722165405153	0.0766342531723083	3.34996629807204	0.000808213933359679	0.00209999450308715	OK
4931440J10Rik	4931440J10Rik	0.15162036133326	-0.072794205724194	0.128557295823159	-0.566239397446011	0.571231051228302	NaN	Low
Wdfy2	Wdfy2	306.375541778105	-0.0795060170711853	0.118559959850352	-0.670597537073552	0.502476951938725	0.595036188024471	OK
Mir8098	Mir8098	0	NaN	NaN	NaN	NaN	NaN	Low
Mir6541	Mir6541	0	NaN	NaN	NaN	NaN	NaN	Low
Defb48	Defb48	0	NaN	NaN	NaN	NaN	NaN	Low
Defb47	Defb47	0.159506618581761	0.0987323229070319	0.129465177113177	0.762616829548855	0.445691944770903	NaN	Low
Defb43	Defb43	0	NaN	NaN	NaN	NaN	NaN	Low
Defb30	Defb30	0	NaN	NaN	NaN	NaN	NaN	Low
Defb42	Defb42	0	NaN	NaN	NaN	NaN	NaN	Low
2700070H01Rik	2700070H01Rik	0	NaN	NaN	NaN	NaN	NaN	Low
Ctsb	Ctsb	15790.6837074796	-0.422995262632886	0.0662648256034152	-6.38340565724036	1.73192312017201e-10	1.09728891988116e-09	OK
Fdft1	Fdft1	2665.81337145723	0.801573918326641	0.0768879388620736	10.4252231258865	1.90212356675516e-25	3.41451308524262e-24	OK
Neil2	Neil2	411.023547533001	-0.102474669464305	0.113480018265759	-0.903019500969063	0.366515545215742	0.462782142177413	OK
Gata4	Gata4	23.1013495323704	-0.0365992903477312	0.349325713536067	-0.104771246231069	0.916557326630941	0.939329367143067	OK
Blk	Blk	0	NaN	NaN	NaN	NaN	NaN	Low
Fam167a	Fam167a	402.329400223718	0.577739105721527	0.128545305566637	4.49443955323619	6.97534133911735e-06	2.58499064208524e-05	OK
Tdh	Tdh	0	NaN	NaN	NaN	NaN	NaN	Low
Mtmr9	Mtmr9	1256.52828323973	-0.120616384522304	0.0683021673483166	-1.76592323794359	0.0774087280068588	0.126839707816649	OK
Xkr6	Xkr6	101.103150497144	0.56289184997003	0.200910045174039	2.80171083273822	0.0050832414138858	0.0112793769175677	OK
Mir598	Mir598	0	NaN	NaN	NaN	NaN	NaN	Low
Pinx1	Pinx1	113.318546155028	0.148258618099219	0.194456934775089	0.762423918029443	0.445807035598478	0.539749065938705	OK
Sox7	Sox7	66.8576392495473	-0.57212723848883	0.25684081094097	-2.2275558015596	0.0259101507955391	0.0484284640476411	OK
4930578I06Rik	4930578I06Rik	0	NaN	NaN	NaN	NaN	NaN	Low
Rp1l1	Rp1l1	0	NaN	NaN	NaN	NaN	NaN	Low
Prss55	Prss55	0	NaN	NaN	NaN	NaN	NaN	Low
Prss51	Prss51	0	NaN	NaN	NaN	NaN	NaN	Low
4930471C04Rik	4930471C04Rik	0.144064574945932	-0.0718965106844321	0.127813499479201	-0.562511088244883	0.573767851062514	NaN	Low
Prss52	Prss52	0	NaN	NaN	NaN	NaN	NaN	Low
Msra	Msra	298.194978081005	-0.00977881782891307	0.118807129749849	-0.0823083416753067	0.934401521232593	0.952438263831119	OK
Mir124a-1hg	Mir124a-1hg	0.132179453828009	-0.0703830274757005	0.126546304325521	-0.556183982225598	0.578085088066804	NaN	Low
Mir124a-1	Mir124a-1	0	NaN	NaN	NaN	NaN	NaN	Low
Mir3078	Mir3078	0	NaN	NaN	NaN	NaN	NaN	Low
Kif13b	Kif13b	2310.29364928693	-0.336191032778552	0.0672741074203664	-4.99733174723288	5.8129018135188e-07	2.46907325543861e-06	OK
Hmbox1	Hmbox1	875.341817221329	0.594764105022497	0.0783485014349116	7.59126331875792	3.16801411835822e-14	2.73667215787648e-13	OK
Ints9	Ints9	455.070362568819	-0.359072180086215	0.102257521370195	-3.51145006523572	0.000445669180788164	0.00121522532699943	OK
Extl3	Extl3	1781.6443033722	-0.485011953963316	0.060655994763375	-7.99610913736384	1.28412568033137e-15	1.25103155834724e-14	OK
Fzd3	Fzd3	1842.25066811334	0.0809944844485047	0.0757978414711538	1.0685592475523	0.285268319923684	0.37906358265782	OK
Fbxo16	Fbxo16	353.167149834418	0.866340138657382	0.120474930270826	7.19104079753241	6.42992636716426e-13	5.01785685616942e-12	OK
Zfp395	Zfp395	1122.22852053768	-0.208188846883934	0.0901299269360019	-2.30987479920806	0.0208950866345831	0.0400292519364663	OK
Pnoc	Pnoc	30.3604519048371	-1.10276203908415	0.32912069279852	-3.35063113080901	0.000806276249092559	0.00209576230155815	OK
Elp3	Elp3	6047.19411017529	0.282132079718169	0.0449172199515626	6.28115631426905	3.36064031901086e-10	2.07399953475654e-09	OK
Nuggc	Nuggc	9.90919383739613	-0.214443560572044	0.384403554743007	-0.557860503437357	0.576939643744296	NaN	Low
Scara5	Scara5	0.15162036133326	-0.072794205724194	0.128557295823159	-0.566239397446011	0.571231051228302	NaN	Low
Pbk	Pbk	2.88909065947111	-0.216262099768993	0.353314748803177	-0.612094741308033	0.540475076601324	NaN	Low
Esco2	Esco2	0.401751166674825	-0.120664559603173	0.16238462208019	-0.743078735273255	0.457434013106353	NaN	Low
Ccdc25	Ccdc25	1228.34272596522	0.236375050412199	0.0811130322282153	2.91414392877271	0.00356665426466964	0.00816515941731305	OK
Scara3	Scara3	53.2872378648777	-1.33207487989522	0.285529949415982	-4.66527200603588	3.08209061522323e-06	1.19233328789038e-05	OK
Clu	Clu	7527.64535112604	-1.1690408504988	0.331570566377384	-3.52576787279794	0.000422256901496424	0.00115696515449384	OK
Gulo	Gulo	14.4388989555472	0.644008103305603	0.37874126592258	1.70039063933754	0.0890574713730556	0.142540269371829	OK
Adam2	Adam2	0	NaN	NaN	NaN	NaN	NaN	Low
Ephx2	Ephx2	28.6108382374747	-0.646396892082018	0.327856883384023	-1.9715824948073	0.0486572871510414	0.0844841407275823	OK
Chrna2	Chrna2	0	NaN	NaN	NaN	NaN	NaN	Low
Ptk2b	Ptk2b	1045.7144919597	-0.571464039644906	0.0874277580771909	-6.53641420314535	6.30112571731768e-11	4.14104489635439e-10	OK
1700001G11Rik	1700001G11Rik	14.3361060326035	-0.524984103206304	0.366946268323083	-1.43068385898961	0.15252084127347	0.225401321672902	OK
Trim35	Trim35	7201.35423349278	0.684476614691943	0.053539622624082	12.7844870984217	2.00179034662632e-37	5.81719417431816e-36	OK
Stmn4	Stmn4	3.9201938220064	0.377812160023379	0.360691909934681	1.04746502379773	0.294885155499039	NaN	Low
Adra1a	Adra1a	7.54990507741798	0.387247060990368	0.386772542933654	1.00122686593292	0.316717140799809	NaN	Low
Dpysl2	Dpysl2	1030.40000737082	0.0527391677439122	0.0798375756408201	0.660580776916117	0.508881200204042	0.601244024904389	OK
Gm5464	Gm5464	10.2601892476153	0.0899595848366002	0.384195846324737	0.234150331652891	0.81486827278271	0.862490980237065	OK
Pnma2	Pnma2	43.0211908774968	-0.166962010328068	0.273847318687335	-0.609690140945644	0.542067086697618	0.632644688129805	OK
Bnip3l	Bnip3l	1189.02809451414	0.0603187236977169	0.0778859631128526	0.774449224057463	0.438665184051278	0.532966548503831	OK
Ppp2r2a	Ppp2r2a	1058.6398816801	0.163124175642459	0.0784383128853086	2.07964921276388	0.0375577195704801	0.067366615423075	OK
Ebf2	Ebf2	3.2674264592321	-0.740061001525666	0.328892715005391	-2.25015930046835	0.0244388348393632	NaN	Low
Gm6878	Gm6878	0	NaN	NaN	NaN	NaN	NaN	Low
4930438E09Rik	4930438E09Rik	0	NaN	NaN	NaN	NaN	NaN	Low
Cdca2	Cdca2	26.3480140491209	0.371216350209172	0.329572461987671	1.12635730537176	0.260014310735279	0.351494592189309	OK
Kctd9	Kctd9	849.32161774475	0.215700328107985	0.0906728389519655	2.37888578984775	0.0173650552987794	0.0339032032023788	OK
Gnrh1	Gnrh1	4.67929951219436	-0.552792605783109	0.378726536976183	-1.45960885180294	0.14439760509355	NaN	Low
Dock5	Dock5	1853.2813587684	1.85796916785012	0.168727351489412	11.0116655743673	3.35738770896784e-28	6.7004571468239e-27	OK
Mir6539	Mir6539	0	NaN	NaN	NaN	NaN	NaN	Low
Nefl	Nefl	6.53859700222251	0.161979388829843	0.219204689810597	0.738941256091739	NaN	NaN	Low
Nefm	Nefm	890.138209456021	0.488279916270908	0.119179529074715	4.09701162659235	4.18517890124754e-05	0.000136728605846968	OK
A230070E04Rik	A230070E04Rik	147.587087597876	-0.0454572758324724	0.168696668471281	-0.269461609671391	0.787574481003584	0.84060866608738	OK
Adam7	Adam7	0	NaN	NaN	NaN	NaN	NaN	Low
Adamdec1	Adamdec1	0	NaN	NaN	NaN	NaN	NaN	Low
Adam28	Adam28	0.133026832669763	0.0945090445110423	0.126820927747971	0.745216473253203	0.456140865844134	NaN	Low
Stc1	Stc1	195.878133503586	0.789609285657281	0.171182215891652	4.61268293288745	3.97504432771917e-06	1.5174494112933e-05	OK
1700092C10Rik	1700092C10Rik	0	NaN	NaN	NaN	NaN	NaN	Low
Nkx2-6	Nkx2-6	0	NaN	NaN	NaN	NaN	NaN	Low
Nkx3-1	Nkx3-1	0	NaN	NaN	NaN	NaN	NaN	Low
Slc25a37	Slc25a37	360.474864659631	0.305056278751564	0.126845026139842	2.40495262632727	0.0161745623900242	0.0318261542982482	OK
Synb	Synb	0	NaN	NaN	NaN	NaN	NaN	Low
Gm16677	Gm16677	0	NaN	NaN	NaN	NaN	NaN	Low
Entpd4	Entpd4	1.60312284010455	0.0530979080661292	0.258574154708592	0.20534886066231	0.837299572059841	NaN	Low
Loxl2	Loxl2	703.025259191294	-1.1035014012024	0.0889899813218745	-12.4002880415388	2.60385904968126e-35	7.11005456000492e-34	OK
Mir6950	Mir6950	0	NaN	NaN	NaN	NaN	NaN	Low
R3hcc1	R3hcc1	653.920127498411	-0.0064833571053444	0.0958295130465219	-0.0676551189631628	0.946060177284083	0.960642174779071	OK
Chmp7	Chmp7	2161.16810226618	-0.0454111422079125	0.0627976582385682	-0.723134325095303	0.469597362729978	0.563674669167569	OK
4930480K23Rik	4930480K23Rik	64.9702814571583	0.269997555905921	0.266104030288491	1.01463159206273	0.310281474091748	0.404965366887778	OK
Tnfrsf10b	Tnfrsf10b	80.7685999913094	0.205523204742931	0.225711318888499	0.910557812319809	0.362528407572704	0.458986194530195	OK
Rhobtb2	Rhobtb2	767.808256272064	-0.331894054356532	0.0836676105185007	-3.9668164574049	7.28390417323205e-05	0.000228396172677754	OK
Pebp4	Pebp4	0.133026832669763	0.0945090445110423	0.126820927747971	0.745216473253203	0.456140865844134	NaN	Low
Egr3	Egr3	7.95556109525172	-0.715754591074977	0.386484793690191	-1.8519605499634	0.0640314880289204	NaN	Low
Bin3	Bin3	557.558191521656	0.148603764690609	0.101215580028199	1.46819061501409	0.142052452820765	0.212546178305468	OK
Ccar2	Ccar2	1892.66888306352	-0.335588006766326	0.0703467346956804	-4.77048448969348	1.83783337592609e-06	7.29062751964133e-06	OK
9930012K11Rik	9930012K11Rik	9.52102532485844	-0.151079183438272	0.385561191928151	-0.391842297931338	0.695174739888494	NaN	Low
Pdlim2	Pdlim2	1.49350919356973	-0.103524140414817	0.27086751390571	-0.382194745032637	0.702316919372863	NaN	Low
Sorbs3	Sorbs3	144.127929582577	-0.609165599882876	0.186816835354096	-3.26076393879734	0.00111112501973205	0.00281168704881291	OK
Ppp3cc	Ppp3cc	373.265158736469	0.283944180260331	0.123005404330955	2.30838784527188	0.0209775744246393	0.0401589310927888	OK
Slc39a14	Slc39a14	1060.858098501	0.258154491316387	0.0725016904546082	3.56066858162448	0.000369911731418992	0.00102508008414215	OK
Piwil2	Piwil2	7.31564251931583	0.742571465870248	0.386527815025956	1.92113332340749	0.0547149014563119	NaN	Low
Polr3d	Polr3d	1236.52039183728	0.46795986021548	0.0843720313008	5.54638608316928	2.91634482249738e-08	1.44867187357657e-07	OK
Mir320	Mir320	0	NaN	NaN	NaN	NaN	NaN	Low
Phyhip	Phyhip	812.527669318619	-0.75826883718974	0.0896859440013773	-8.45471211384133	2.79776763715697e-17	3.07188548574896e-16	OK
Bmp1	Bmp1	2395.13617759092	-0.691557027118223	0.0857227182630343	-8.06737165049092	7.18276501131305e-16	7.1307464497827e-15	OK
Sftpc	Sftpc	0.141609631702296	0.0959652920679803	0.127740925601056	0.751249387120359	0.452502582930349	NaN	Low
Lgi3	Lgi3	10.3962789848139	-0.191019647426639	0.381151744329683	-0.501164300750029	0.616255496372012	0.699147579105883	OK
Reep4	Reep4	324.305314041282	-0.317418760852127	0.142757817437601	-2.22347726064717	0.0261836350517193	0.0488974970808976	OK
Hr	Hr	36.7537000056095	-1.23967439075065	0.328466782656447	-3.77412407040033	0.000160570838715367	0.000476411642371281	OK
Nudt18	Nudt18	771.944528407182	0.441621155938634	0.0815995848450435	5.41205150464021	6.23067608645915e-08	2.98049013638834e-07	OK
Fam160b2	Fam160b2	884.713970299016	-0.12982402576401	0.0790586138376323	-1.64212372899224	0.100564364979037	0.158443638209283	OK
Dmtn	Dmtn	55.7811013131345	-0.482177373311752	0.275405273218239	-1.75079208788301	0.079981729989182	0.13021017966449	OK
Fgf17	Fgf17	4.16973226932071	0.0133729082061604	0.371780330213295	0.035969918576618	0.971306344923833	NaN	Low
Npm2	Npm2	8.15310748064013	0.605383239315503	0.386259464869252	1.56729684156846	0.11704532330554	NaN	Low
Xpo7	Xpo7	3426.96041923207	0.155071893318249	0.0561143307577984	2.76349893554952	0.00571852788711502	0.0125637270448499	OK
Dok2	Dok2	7.94886818930764	-0.136887093599715	0.387117508182729	-0.353606051667136	0.723634138450518	NaN	Low
2410012E07Rik	2410012E07Rik	0	NaN	NaN	NaN	NaN	NaN	Low
Gfra2	Gfra2	7.21809385031069	0.784357386990567	0.383585823707632	2.04480285378952	0.0408742983105584	NaN	Low
Gm4251	Gm4251	0	NaN	NaN	NaN	NaN	NaN	Low
4930434J06Rik	4930434J06Rik	0	NaN	NaN	NaN	NaN	NaN	Low
Fndc3a	Fndc3a	13449.254140708	0.186610354330109	0.0461035708542662	4.04763342344969	5.17380907602122e-05	0.000166541183516802	OK
Gm9199	Gm9199	0	NaN	NaN	NaN	NaN	NaN	Low
Cysltr2	Cysltr2	15.1656169640024	0.43154956138662	0.355679946838414	1.21330866477742	0.225011831352786	0.312360429959969	OK
Rcbtb2	Rcbtb2	698.498425107642	-0.182411050265296	0.0892716828582312	-2.04332487553725	0.0410202886983235	0.0727124265837184	OK
Rb1	Rb1	917.703749083334	-0.0263855151231727	0.0937854402506118	-0.281339140197731	0.778450292577017	0.833586965879787	OK
Mir687	Mir687	0	NaN	NaN	NaN	NaN	NaN	Low
Lpar6	Lpar6	232.085886676786	-0.714476620450656	0.143603356795001	-4.97534762694022	6.51306500956305e-07	2.75354533472835e-06	OK
Itm2b	Itm2b	16323.9066804935	-0.709401842036119	0.0575632344143695	-12.3238704227334	6.73810354777177e-35	1.80005518202383e-33	OK
Med4	Med4	365.482443641554	0.109234711055315	0.135948638687583	0.803499851928213	0.421685882308201	0.516675614734976	OK
Nudt15	Nudt15	33.3556530422869	-0.147610466462347	0.29751767480514	-0.496140158930139	0.61979552739695	0.702164088605371	OK
Sucla2	Sucla2	1797.4231258289	-0.0300479196064749	0.0654443548588559	-0.459136921301759	0.646135844546423	0.724148116800686	OK
4933402J15Rik	4933402J15Rik	0	NaN	NaN	NaN	NaN	NaN	Low
Htr2a	Htr2a	1.58581139987993	-0.0465657012279658	0.278801339030803	-0.16702108171303	0.867353461110084	NaN	Low
Esd	Esd	2713.21924079415	-0.335304742717836	0.0688483647636496	-4.87019181746593	1.11489964221461e-06	4.55869329451474e-06	OK
Lrch1	Lrch1	1298.02125804932	-0.540646985949139	0.0921731175222132	-5.86556037685116	4.47618344792104e-09	2.43569709589962e-08	OK
Gm4278	Gm4278	0	NaN	NaN	NaN	NaN	NaN	Low
Mir466f-3	Mir466f-3	0	NaN	NaN	NaN	NaN	NaN	Low
5031414D18Rik	5031414D18Rik	8.94919552323099	-0.265330287681877	0.387082947317167	-0.68546106079034	0.493053024307015	NaN	Low
Lrrc63	Lrrc63	1.19393284398767	0.138294956573965	0.244923674768036	0.564645115279045	0.572315172407334	NaN	Low
Lcp1	Lcp1	184.918059331003	-0.74083929495125	0.175260676448515	-4.22707084078203	2.36753147412904e-05	8.06065470030236e-05	OK
Cpb2	Cpb2	47.8399857741909	-0.843385665144362	0.303836797499606	-2.77578513229773	0.00550685887273958	0.0121281372544545	OK
Zc3h13	Zc3h13	1578.53617515019	-0.036592322370876	0.0642421116051492	-0.569600242840445	0.568948863722733	0.657179762497337	OK
Siah3	Siah3	1.29384644982892	0.547459307799893	0.274487517408584	1.99447797469413	0.0460998446300909	NaN	Low
Spert	Spert	0	NaN	NaN	NaN	NaN	NaN	Low
4930564B18Rik	4930564B18Rik	0	NaN	NaN	NaN	NaN	NaN	Low
Cog3	Cog3	2202.27252733838	0.500153793052966	0.0593407467861888	8.42850520326403	3.50108607016159e-17	3.82246492825124e-16	OK
Slc25a30	Slc25a30	130.256787265399	-0.0870088277228342	0.204877626451571	-0.42468682027318	0.671064992859344	0.74598812402475	OK
Gm4285	Gm4285	125.317369445775	0.0956414352113479	0.186934447660249	0.511630876001918	0.608909372095053	0.692086188333497	OK
Tpt1	Tpt1	16599.8004543538	0.0549035620992997	0.045290380739043	1.21225658083218	0.225414178799225	0.312631151812394	OK
Snora31	Snora31	4.08872518911136	0.267025995484819	0.372822695250534	0.716227844727586	0.473850672340871	NaN	Low
Gtf2f2	Gtf2f2	783.508096533022	0.617774325489447	0.0933769226110176	6.6159208101441	3.69246005689266e-11	2.46970800552441e-10	OK
Kctd4	Kctd4	0	NaN	NaN	NaN	NaN	NaN	Low
Gpalpp1	Gpalpp1	1001.19298220973	0.0763266398957461	0.0836781074072524	0.912145867786809	0.361691935518884	0.458183632682421	OK
Nufip1	Nufip1	410.114991560793	0.497333020879261	0.106264847466832	4.68012736793783	2.86696750807493e-06	1.11291807929304e-05	OK
Tsc22d1	Tsc22d1	9152.92877524387	-0.0929342373694665	0.0449189007612648	-2.06893391856123	0.0385522881576325	0.068904662529597	OK
4930444M15Rik	4930444M15Rik	0	NaN	NaN	NaN	NaN	NaN	Low
Serp2	Serp2	110.181482180996	0.780858152846958	0.190609562740805	4.09663681936453	4.19195774401001e-05	0.000136889866268775	OK
1700108F19Rik	1700108F19Rik	0.144064574945932	-0.0718965106844321	0.127813499479201	-0.562511088244883	0.573767851062514	NaN	Low
Lacc1	Lacc1	136.688130748153	-0.401036055256417	0.195639628202346	-2.0498712808922	0.040376993398971	0.0717314016778945	OK
Ccdc122	Ccdc122	127.7293817372	0.047349095521832	0.198055348535295	0.239070016901836	0.811051290764705	0.859166112478949	OK
Enox1	Enox1	258.925726358116	-0.0570258533313511	0.184694442904632	-0.308757818776371	0.757505758088859	0.816205688211505	OK
Gm6994	Gm6994	0	NaN	NaN	NaN	NaN	NaN	Low
Gm1587	Gm1587	0	NaN	NaN	NaN	NaN	NaN	Low
Dnajc15	Dnajc15	330.595253018158	0.0591502648971194	0.120093456417484	0.49253528594842	0.622340983584518	0.70422658952935	OK
Epsti1	Epsti1	23.7894157854895	-0.481441498618795	0.329633158297707	-1.46053722600316	0.144142484351062	0.215108697659618	OK
Fam216b	Fam216b	0	NaN	NaN	NaN	NaN	NaN	Low
Mir1971	Mir1971	0	NaN	NaN	NaN	NaN	NaN	Low
Tnfsf11	Tnfsf11	0.159506618581761	0.0987323229070319	0.129465177113177	0.762616829548855	0.445691944770903	NaN	Low
Akap11	Akap11	6490.8311898671	0.483123460105613	0.0581754448448741	8.304594170167	1.00161201733853e-16	1.05616757477088e-15	OK
Dgkh	Dgkh	413.491419773482	0.132329130634986	0.121700319742495	1.08733593235401	0.276888374068427	0.369884055958521	OK
Vwa8	Vwa8	3674.51544018691	-0.13867693517436	0.0556024347980124	-2.49408026245853	0.0126283985298233	0.0255409830772328	OK
Zfp957	Zfp957	0	NaN	NaN	NaN	NaN	NaN	Low
Rgcc	Rgcc	35.7795155536757	-1.97897092616351	0.333970604615418	-5.92558416463743	3.11189148709906e-09	1.72092417976452e-08	OK
Naa16	Naa16	432.422199522953	0.0550003585648765	0.131313891749425	0.418846458909533	0.675328348682407	0.749928894523275	OK
Mtrf1	Mtrf1	221.058208298614	0.249823185673845	0.142797411151653	1.74949380145645	0.0802056993296072	0.130527826550198	OK
Kbtbd7	Kbtbd7	1306.23202692455	0.784024056603842	0.0942144187825692	8.32169923388517	8.671111306666e-17	9.25123046719845e-16	OK
Kbtbd6	Kbtbd6	6.68062247362967	1.15257846144608	0.386688491614002	2.98063812717914	0.00287648481826769	NaN	Low
Wbp4	Wbp4	1059.92782708854	0.14500596866354	0.0759553790526969	1.90909413489908	0.0562499492216215	0.0957922023951091	OK
Elf1	Elf1	1606.92482070114	0.128782116088608	0.0726897455721334	1.77166827418335	0.0764496390221026	0.125458590962684	OK
Sugt1	Sugt1	858.544650607757	0.407760020299556	0.0847728854747173	4.81002879654446	1.5090855329921e-06	6.05552920409102e-06	OK
Lect1	Lect1	0	NaN	NaN	NaN	NaN	NaN	Low
4930452G13Rik	4930452G13Rik	0	NaN	NaN	NaN	NaN	NaN	Low
Mir759	Mir759	0	NaN	NaN	NaN	NaN	NaN	Low
Pcdh8	Pcdh8	47.7680065832179	0.654884881271787	0.272711504910074	2.40138340143638	0.016333213365149	0.0321010917564718	OK
Gm10845	Gm10845	0.711195615558897	-0.107998537825663	0.208369691673765	-0.518302527388442	0.604247209829028	NaN	Low
Olfm4	Olfm4	677.31165895138	-0.262864453410889	0.137488160948828	-1.91190609865474	0.0558882393119695	0.0952479336560012	OK
Pcdh17	Pcdh17	75.0883354996159	-1.3024229894624	0.266430432280489	-4.888416755978	1.01650163330637e-06	4.17901958970031e-06	OK
9630013A20Rik	9630013A20Rik	0.283219263404591	0.120972954813686	0.142302381461664	0.850111948732744	0.395262849095245	NaN	Low
4930529K09Rik	4930529K09Rik	0	NaN	NaN	NaN	NaN	NaN	Low
Diap3	Diap3	22.1903848739607	0.738403418438496	0.350956728696621	2.1039728207542	0.0353808179411979	0.0639011285972847	OK
Tdrd3	Tdrd3	557.95375971665	0.24620902006771	0.0917999555038454	2.68201676914099	0.0073179791400567	0.015669342838389	OK
Pcdh20	Pcdh20	0.42386552623778	-0.016266382466106	0.160703188409529	-0.101220035688735	0.919375792220368	NaN	Low
Gm5088	Gm5088	4.22726181351041	-0.0493219545119989	0.378829040503228	-0.130195811932688	0.896411507972052	NaN	Low
4930474H20Rik	4930474H20Rik	0	NaN	NaN	NaN	NaN	NaN	Low
Pcdh9	Pcdh9	12.2745605402783	-0.222431635910783	0.372802451089223	-0.596647461037073	0.550742776915389	0.640347003557123	OK
4921530L21Rik	4921530L21Rik	0	NaN	NaN	NaN	NaN	NaN	Low
Klhl1	Klhl1	4.83721979945215	0.0440878801854214	0.370868534091646	0.118877381424132	0.905372501681576	NaN	Low
Dach1	Dach1	1352.84249731076	-0.539065296745895	0.0850256316961943	-6.34003283471076	2.29716199718467e-10	1.44060930978711e-09	OK
Mzt1	Mzt1	1141.81845691255	-0.0377129271800293	0.0989546744478164	-0.381113144886522	0.703119293971361	0.773636447096266	OK
Bora	Bora	84.4007957160469	0.459532410237296	0.227027645281632	2.02412534238832	0.0429572567047735	0.0757993668886335	OK
Dis3	Dis3	545.408235109987	0.765035290556379	0.0962152124400393	7.95129243240142	1.84575672846928e-15	1.77524908306567e-14	OK
Pibf1	Pibf1	277.954116559729	-0.138486629122202	0.133235984958846	-1.03940860395168	0.298614744220086	0.392874372442839	OK
Klf5	Klf5	226.180384438132	0.191836653455243	0.155186865731347	1.23616552567884	0.216397042290379	0.302194305507587	OK
Klf12	Klf12	465.09898074253	0.187582377034548	0.105736336702046	1.77405783938907	0.0760535836007998	0.124878788027399	OK
Prr30	Prr30	0	NaN	NaN	NaN	NaN	NaN	Low
Tbc1d4	Tbc1d4	381.03761579576	-0.316180808776604	0.121556833520002	-2.60109448083457	0.00929268571854388	0.0193838053929233	OK
Commd6	Commd6	785.188157925836	0.0846222282506924	0.0957660867034656	0.883634605564707	0.376893491950103	0.473025208476357	OK
Uchl3	Uchl3	450.009676029739	0.21893267312518	0.121011332945886	1.80919148476021	0.070421260076007	0.116618294141732	OK
Lmo7	Lmo7	2012.32417352221	-0.628226804233638	0.0651200311634403	-9.64721289301743	5.05098354141271e-22	7.58262142041061e-21	OK
Kctd12	Kctd12	1793.83334965824	-0.896070141676906	0.0633247170249693	-14.1504010404591	1.85695262996718e-45	7.2624507611771e-44	OK
Mir5130	Mir5130	0	NaN	NaN	NaN	NaN	NaN	Low
4933432I03Rik	4933432I03Rik	0	NaN	NaN	NaN	NaN	NaN	Low
Irg1	Irg1	2.91975784790758	0.830109372554489	0.328735650168287	2.52515774340123	NaN	NaN	Low
Cln5	Cln5	1340.86528092665	0.235279892261334	0.0796832067816078	2.95269105956263	0.00315017059558133	0.00728419920815032	OK
Fbxl3	Fbxl3	1453.12088756534	0.179512344566094	0.0770845534738939	2.32877193258815	0.0198711510642777	0.0382404128039298	OK
Mycbp2	Mycbp2	7684.82269647986	0.0226709514053743	0.0492629085790715	0.460203265687923	0.64537032715869	0.723603882445972	OK
Scel	Scel	352.663787470704	-0.429257859829803	0.134302449014233	-3.1962027720307	0.00139249213491443	0.00345981522572753	OK
Slain1	Slain1	785.43457521121	-0.257926705203132	0.0940500869211326	-2.74243983867257	0.00609846201395713	0.0133143867425052	OK
Slain1os	Slain1os	0	NaN	NaN	NaN	NaN	NaN	Low
Ednrb	Ednrb	1639.92346386454	0.41438852594856	0.109836170452136	3.77278745464946	0.000161433806063662	0.000478762714617561	OK
4930432J09Rik	4930432J09Rik	3.38231354325169	0.571988880350007	0.349466990026571	1.6367465216286	0.101683444037306	NaN	Low
Pou4f1	Pou4f1	1.54317541120757	0.0369666713622827	0.297932403017111	0.124077377915015	0.901254009540537	NaN	Low
Rnf219	Rnf219	340.610033925827	-0.270938067195522	0.126586641818694	-2.1403369526429	0.0323275456961101	0.0590070104427587	OK
D130009I18Rik	D130009I18Rik	0	NaN	NaN	NaN	NaN	NaN	Low
Gm17066	Gm17066	499.070281789067	0.833607326799104	0.117011739011412	7.12413415817881	1.04736989600014e-12	7.96294501883359e-12	OK
Rbm26	Rbm26	2071.1805134194	0.666688335825212	0.0634419955320042	10.5086280819917	7.88319536679797e-26	1.44376308127956e-24	OK
Ndfip2	Ndfip2	1795.02348177994	-0.136518047561049	0.0682462565419192	-2.00037415205616	0.0454598773476258	0.0796457520635979	OK
5430440P10Rik	5430440P10Rik	0.159506618581761	0.0987323229070319	0.129465177113177	0.762616829548855	0.445691944770903	NaN	Low
4930449E01Rik	4930449E01Rik	0	NaN	NaN	NaN	NaN	NaN	Low
9330188P03Rik	9330188P03Rik	0.141609631702296	0.0959652920679803	0.127740925601056	0.751249387120359	0.452502582930349	NaN	Low
Mir6390	Mir6390	0	NaN	NaN	NaN	NaN	NaN	Low
Spry2	Spry2	378.985461336383	0.915349554038945	0.126190439527112	7.2537155545946	4.05491230908125e-13	3.22562807424042e-12	OK
Trim52	Trim52	0	NaN	NaN	NaN	NaN	NaN	Low
1700128A07Rik	1700128A07Rik	0	NaN	NaN	NaN	NaN	NaN	Low
Slitrk1	Slitrk1	20.682907566819	-0.29092458713808	0.345658007968198	-0.841654411098865	0.399981423371602	0.496031323031707	OK
Mir3964	Mir3964	0	NaN	NaN	NaN	NaN	NaN	Low
Slitrk6	Slitrk6	1087.83368888309	-1.518749352959	0.0768843332694222	-19.7536908805194	7.45640327873564e-87	9.92067146036485e-85	OK
Slitrk5	Slitrk5	7.27450125038245	0.0399510978504236	0.365455822062055	0.109318542594294	0.912949839871376	NaN	Low
Mir466	Mir466	0	NaN	NaN	NaN	NaN	NaN	Low
4930524C18Rik	4930524C18Rik	0	NaN	NaN	NaN	NaN	NaN	Low
1700100I10Rik	1700100I10Rik	0	NaN	NaN	NaN	NaN	NaN	Low
Mir17	Mir17	0	NaN	NaN	NaN	NaN	NaN	Low
Mir18	Mir18	0	NaN	NaN	NaN	NaN	NaN	Low
Mir19a	Mir19a	0	NaN	NaN	NaN	NaN	NaN	Low
Mir20a	Mir20a	0	NaN	NaN	NaN	NaN	NaN	Low
Mir19b-1	Mir19b-1	0	NaN	NaN	NaN	NaN	NaN	Low
Mir17hg	Mir17hg	5.78394046386383	0.0074848082645542	0.385003675645531	0.01944087482283	0.984489403168694	NaN	Low
Mir92-1	Mir92-1	0	NaN	NaN	NaN	NaN	NaN	Low
Gpc5	Gpc5	0	NaN	NaN	NaN	NaN	NaN	Low
4930505G20Rik	4930505G20Rik	0	NaN	NaN	NaN	NaN	NaN	Low
Gpc6	Gpc6	20.6463327702807	0.541259586195077	0.343269503304424	1.57677737458393	0.114846759431391	0.177273131510852	OK
Mir6239	Mir6239	0	NaN	NaN	NaN	NaN	NaN	Low
Dct	Dct	47.099077862079	-1.03699245697394	0.302846143275936	-3.42415606075289	0.00061671194135249	0.00164299131450621	OK
Tgds	Tgds	517.847440755327	0.279679053012324	0.104079499705094	2.68716753832201	0.0072060798432797	0.0154639009413581	OK
Gpr180	Gpr180	1396.48138782114	0.0618417467998927	0.0742350297571006	0.833053438548363	0.404814591658557	0.500568457712826	OK
Sox21	Sox21	0.133026832669763	0.0945090445110423	0.126820927747971	0.745216473253203	0.456140865844134	NaN	Low
LOC105245869	LOC105245869	0	NaN	NaN	NaN	NaN	NaN	Low
Mir6241	Mir6241	0	NaN	NaN	NaN	NaN	NaN	Low
Gm9376	Gm9376	0	NaN	NaN	NaN	NaN	NaN	Low
1700044C05Rik	1700044C05Rik	0	NaN	NaN	NaN	NaN	NaN	Low
Abcc4	Abcc4	2064.0563900981	-0.125709585039881	0.0609754794314221	-2.06164160105151	0.0392418702799462	0.0699689780196107	OK
Mir6391	Mir6391	0	NaN	NaN	NaN	NaN	NaN	Low
Cldn10	Cldn10	0.935681787177658	-0.248891108403588	0.223036155503909	-1.1159226980095	0.264455225015404	NaN	Low
Dzip1	Dzip1	234.852365349508	-0.0540106189103107	0.156549726661979	-0.345006152753815	0.73008974518364	0.795373949046444	OK
Dnajc3	Dnajc3	17371.9483777973	0.709927177916639	0.0499259316584235	14.2196080140021	6.92396839622024e-46	2.72362826391608e-44	OK
Uggt2	Uggt2	598.867093566805	-0.269293554596843	0.0935654994534689	-2.87812875653772	0.0040004182514313	0.0090709567402129	OK
Hs6st3	Hs6st3	268.326801584947	-0.186755438889127	0.141799382872529	-1.31703985663331	0.18782526507624	0.268709326623409	OK
1700006F04Rik	1700006F04Rik	0.270419091688568	0.0137603164498709	0.142134762372631	0.0968117596298919	0.922875884970788	NaN	Low
Oxgr1	Oxgr1	0.412176777056417	-0.10189942239397	0.150087753435305	-0.678932291686896	0.497180764019939	NaN	Low
Mbnl2	Mbnl2	5225.25738097924	0.491045726152654	0.060463932220201	8.12129989105465	4.6121679884647e-16	4.64330354387644e-15	OK
Rap2a	Rap2a	746.433008392502	0.0223381504528414	0.0852832576918396	0.26192890676805	0.79337625303539	0.845458117781176	OK
Ipo5	Ipo5	4206.51236848819	0.343705016976386	0.0572947985027806	5.9988869139614	1.9867465154041e-09	1.12201984854553e-08	OK
Farp1	Farp1	2705.10721289974	0.0437064511328826	0.0578597224729073	0.755386463413267	0.450017132955485	0.54368223193616	OK
Stk24	Stk24	1585.9433851143	0.177988084234443	0.0730541978613036	2.43638407436025	0.0148349236766568	0.0295067784282441	OK
Slc15a1	Slc15a1	1.72295308644647	-0.0137390845305916	0.280177686963968	-0.0490370403134868	0.960889777531851	NaN	Low
Dock9	Dock9	1931.36516714435	-0.411303235491039	0.0639860518537224	-6.42801397453485	1.29281858868073e-10	8.29151279158136e-10	OK
1810041H14Rik	1810041H14Rik	6.39363038618888	0.393822229812752	0.385054596849704	1.02276984363978	0.30641667948714	NaN	Low
Ubac2	Ubac2	498.590617221615	0.339460425712986	0.102526492280092	3.31095327815969	0.00092978731356242	0.00238844286056324	OK
Gpr18	Gpr18	0.137392259018806	-0.0710630863705423	0.127117766854397	-0.559033470529256	0.576138877653548	NaN	Low
Gpr183	Gpr183	6.67179911320767	-0.0586201987712284	0.37647157460952	-0.155709495018395	0.876262012522599	NaN	Low
Timm8a2	Timm8a2	0.274636464372058	0.120233496788123	0.141902214599531	0.84729824074585	0.39682890699192	NaN	Low
A330035P11Rik	A330035P11Rik	127.51231589131	0.27850611255964	0.169356231110244	1.64449876295572	0.100073219616401	0.15775670186753	OK
Tm9sf2	Tm9sf2	8796.5120365355	0.297362446019177	0.0501948440659807	5.92416315963242	3.13891690343044e-09	1.73414763130112e-08	OK
Clybl	Clybl	182.139638471332	0.00097473445633305	0.1640507084275	0.00594166563300042	0.995259264619998	0.996507560879297	OK
1700108J01Rik	1700108J01Rik	0	NaN	NaN	NaN	NaN	NaN	Low
Gm5089	Gm5089	0	NaN	NaN	NaN	NaN	NaN	Low
Zic5	Zic5	0	NaN	NaN	NaN	NaN	NaN	Low
2610035F20Rik	2610035F20Rik	0	NaN	NaN	NaN	NaN	NaN	Low
Zic2	Zic2	0	NaN	NaN	NaN	NaN	NaN	Low
Pcca	Pcca	1154.52666719752	-0.0783123333463156	0.0836896186969086	-0.935747283422722	0.34940331947936	0.445988755516779	OK
Ggact	Ggact	1106.53365331134	-0.12436939160048	0.0714343438574491	-1.74103078273758	0.0816781828595794	0.132593801307067	OK
Tmtc4	Tmtc4	413.254410841592	-0.693286397607177	0.109250137359261	-6.34586293770371	2.21182092314217e-10	1.39030207262447e-09	OK
AA536875	AA536875	0	NaN	NaN	NaN	NaN	NaN	Low
Nalcn	Nalcn	1368.17465075617	-0.485952175290801	0.0708259646600197	-6.86121505896148	6.82772825015447e-12	4.85380304257969e-11	OK
Itgbl1	Itgbl1	1.27026931263717	0.298659068046975	0.236870282080441	1.26085495159562	0.207361111112435	NaN	Low
Fgf14	Fgf14	48.5026672055715	-0.467641743516957	0.28106494415595	-1.6638209539838	0.0961482152380978	0.152504374590489	OK
1700024B18Rik	1700024B18Rik	0	NaN	NaN	NaN	NaN	NaN	Low
Sepp1	Sepp1	6670.04059984093	-0.602882502254192	0.0832497289277741	-7.24185543928007	4.42587469197714e-13	3.50838466383305e-12	OK
Ccdc152	Ccdc152	3.38996842197261	-0.859837930253527	0.356812195678276	-2.40977730208754	0.0159622605417741	NaN	Low
Ghr	Ghr	6685.56280152063	-0.501659735142635	0.0578611847321067	-8.67005640249651	4.31906386657584e-18	5.00546675775412e-17	OK
Fbxo4	Fbxo4	627.266909031391	0.681678863844363	0.0921456112905391	7.39784406763552	1.38413245432223e-13	1.13911834673178e-12	OK
AW549877	AW549877	2057.68783979873	-0.148378451056894	0.0922581246282109	-1.60829684816206	0.107770180633911	0.16783900865077	OK
A630020A06	A630020A06	0.715599916918557	0.10537713683822	0.233167714116995	0.451937084159711	0.651314307897246	NaN	Low
BC037032	BC037032	90.5123915394468	-0.236457386678162	0.216731498959267	-1.09101532455419	0.275266139514341	0.368115567535388	OK
Oxct1	Oxct1	3631.34680242456	-0.28916724499545	0.0571009472411357	-5.06414094628421	4.1024605165051e-07	1.77816964770012e-06	OK
Plcxd3	Plcxd3	340.109571227198	-0.638557706103526	0.117618755857603	-5.42904659590692	5.66558920796691e-08	2.72265266081158e-07	OK
C6	C6	2.84146758158422	0.19001563738825	0.319824920294139	0.594123926345373	0.552429229040692	NaN	Low
Mroh2b	Mroh2b	0	NaN	NaN	NaN	NaN	NaN	Low
C7	C7	0.606811916194212	-0.0697679598746917	0.197020175718039	-0.354115813877551	0.723252091227698	NaN	Low
Card6	Card6	397.179854087477	-0.309852636419947	0.133190889297623	-2.32638011544139	0.0199982814596657	0.0384577976036734	OK
Rpl37	Rpl37	2517.50061371517	0.215342422149236	0.0683020020985711	3.15279809570533	0.00161713615213911	0.00396712847445407	OK
Snord72	Snord72	1.79277811296771	-0.35820703334979	0.285961473376424	-1.25264088592195	0.210336428212071	NaN	Low
Prkaa1	Prkaa1	2703.43357913294	-0.33057785094402	0.0727300684478448	-4.54527072501079	5.48646897649137e-06	2.05454940618003e-05	OK
Ttc33	Ttc33	1049.49546432187	0.069155360076567	0.0862741466925134	0.801576865466328	0.422797764347466	0.517757486009697	OK
Ptger4	Ptger4	55.432913595927	1.12492883282532	0.256862747096612	4.37949389524439	1.18955253817304e-05	4.24603300777127e-05	OK
5430437J10Rik	5430437J10Rik	0.572776343894886	-0.0763972238237846	0.193677281422677	-0.39445629999864	0.693244184694031	NaN	Low
Dab2	Dab2	100.649875596241	-0.88318948893534	0.221876761030714	-3.98054075078679	6.87586757916946e-05	0.00021650208565408	OK
C9	C9	0	NaN	NaN	NaN	NaN	NaN	Low
Fyb	Fyb	71.7357742258519	-1.035989339177	0.223720633431876	-4.63072772182396	3.64382781045118e-06	1.39690359366195e-05	OK
Rictor	Rictor	1385.81065435754	-0.0850816206556061	0.0729292022411862	-1.1666330912853	0.243358573780235	0.332657051246129	OK
Osmr	Osmr	39.4839258071359	-0.0814224059916118	0.291024211095886	-0.279778804948929	0.779647213769162	0.834431572402311	OK
Lifr	Lifr	1642.28928133033	-0.890830376934625	0.0666628732292276	-13.36321604188	9.9184489227453e-41	3.33176411709348e-39	OK
Egflam	Egflam	125.043989650684	-1.48822560682008	0.211261021029467	-7.04448742871742	1.86145452196443e-12	1.38724872694011e-11	OK
Gdnf	Gdnf	9.333490718901	0.491923916287146	0.380807699188509	1.29179088903775	0.196429571417489	NaN	Low
Wdr70	Wdr70	344.487140170928	0.378296929872608	0.127434656247613	2.96855612917066	0.00299202451898176	0.00695525261169946	OK
Nup155	Nup155	714.141059426842	-0.103413021885983	0.0931794334686624	-1.10982668638742	0.267073717334083	0.359248430760317	OK
2410089E03Rik	2410089E03Rik	1733.64122966945	-0.100762598859287	0.0706132366479196	-1.42696473979366	0.153590058346634	0.226759212556806	OK
Nipbl	Nipbl	3836.82767140557	0.103250091234907	0.0536021232437175	1.92623136895997	0.0540754906049911	0.0926004394953104	OK
Slc1a3	Slc1a3	0.961185662107626	0.192190422377253	0.243433272038627	0.789499400668435	0.42982017992546	NaN	Low
Ranbp3l	Ranbp3l	0.141609631702296	0.0959652920679803	0.127740925601056	0.751249387120359	0.452502582930349	NaN	Low
Nadk2	Nadk2	621.795314393979	0.308611785585405	0.101208042982544	3.04928122796163	0.00229389637006209	0.00545899996376091	OK
Skp2	Skp2	48.3445452298669	-0.304224913534549	0.277619880906123	-1.09583259146135	0.273152042884216	0.365793011050098	OK
Lmbrd2	Lmbrd2	1167.55861268424	0.169919769273876	0.0713792942219391	2.38051904443809	0.0172882673774966	0.033787814127303	OK
Ugt3a1	Ugt3a1	0.264358907656019	-0.0893004786448858	0.141301208981143	-0.631986656652056	0.527395596348394	NaN	Low
Ugt3a2	Ugt3a2	0	NaN	NaN	NaN	NaN	NaN	Low
Capsl	Capsl	341.989529690066	-0.518343224733821	0.12692642463011	-4.08380860206519	4.43035258039647e-05	0.000144217593831999	OK
Il7r	Il7r	41.9944774660952	-0.247320381898749	0.29075867463701	-0.850603622428495	0.394989576520527	0.491160462674045	OK
Spef2	Spef2	3.37925188339362	0.399533972784655	0.3474758337616	1.14981801312483	0.25021883451401	NaN	Low
Prlr	Prlr	7622.63983361261	0.286656011437538	0.0562709077749227	5.09421338259069	3.50192175730118e-07	1.53453600801855e-06	OK
Agxt2	Agxt2	39.1889856730176	-0.453275075186949	0.276510626493631	-1.63926819354044	0.101157417081014	0.159166064603645	OK
Dnajc21	Dnajc21	1766.48620636661	0.33606415431443	0.0794230902208406	4.23131552020935	2.32328500346626e-05	7.92479427626663e-05	OK
Brix1	Brix1	1009.01382598171	0.44720355835535	0.083221254092606	5.37367002253674	7.71499888538401e-08	3.65701187123809e-07	OK
Rad1	Rad1	316.65240359148	0.271600357031482	0.141113957875737	1.92468811108431	0.054268388744565	0.0928487523515497	OK
Ttc23l	Ttc23l	0	NaN	NaN	NaN	NaN	NaN	Low
Rai14	Rai14	131.543498195792	-0.495346869104722	0.225153572576817	-2.20004001462478	0.0278040561469123	0.051639365809463	OK
Gm10389	Gm10389	0	NaN	NaN	NaN	NaN	NaN	Low
4930556M19Rik	4930556M19Rik	1.87537841518738	-0.186762304754748	0.292151681616749	-0.639264863105416	0.522650642317221	NaN	Low
Gm19276	Gm19276	0	NaN	NaN	NaN	NaN	NaN	Low
C1qtnf3	C1qtnf3	0.575900768321668	0.0352108935795765	0.193130366096833	0.18231671327088	0.855334183199845	NaN	Low
Amacr	Amacr	461.93829023295	0.769450741108373	0.110787149996545	6.94530675382811	3.77638840230289e-12	2.75386174141067e-11	OK
Slc45a2	Slc45a2	0	NaN	NaN	NaN	NaN	NaN	Low
Rxfp3	Rxfp3	0.132179453828009	-0.0703830274757005	0.126546304325521	-0.556183982225598	0.578085088066804	NaN	Low
Adamts12	Adamts12	3.8827234437468	-0.919444027208461	0.360124714845667	-2.5531267066813	0.0106760650345275	NaN	Low
Tars	Tars	5172.79477460209	1.42737297196239	0.0576512849240741	24.7587364937698	2.49646733567498e-135	9.96457594483683e-133	OK
Npr3	Npr3	4.82489276157492	0.119790745907565	0.381224086563173	0.314226593045333	0.753348946506661	NaN	Low
Gm5144	Gm5144	0	NaN	NaN	NaN	NaN	NaN	Low
1700047G03Rik	1700047G03Rik	0	NaN	NaN	NaN	NaN	NaN	Low
Sub1	Sub1	2996.93862441882	0.300600935399293	0.0728680219440913	4.12527920175921	3.7028527511681e-05	0.00012241513930841	OK
Zfr	Zfr	5423.39955825413	0.210069858381635	0.0606899011155453	3.46136432125158	0.000537444951874628	0.00144543508559068	OK
Mir1898	Mir1898	0.159506618581761	0.0987323229070319	0.129465177113177	0.762616829548855	0.445691944770903	NaN	Low
Mtmr12	Mtmr12	737.445731654368	-0.6669243926776	0.0967723693690865	-6.89168196485893	5.51365339053467e-12	3.95903651655799e-11	OK
Golph3	Golph3	5954.99688641023	0.53151907433652	0.0536452913619317	9.90802847449351	3.84151572516238e-23	6.18424791295121e-22	OK
Pdzd2	Pdzd2	24.9045822058896	-1.21326413600272	0.356141489419627	-3.40669136297451	0.000657554370504924	0.00174358545567064	OK
6030458C11Rik	6030458C11Rik	717.567443907914	0.354634407152834	0.0990895110680803	3.57892983152556	0.000345004075427401	0.000960814756335987	OK
Drosha	Drosha	2044.96103384026	0.21369865142463	0.0593297508712929	3.60188014084566	0.000315924027409107	0.000887294076152523	OK
Cdh6	Cdh6	2.98503419818868	-0.0675253319335779	0.358387452806353	-0.188414330370164	0.850551866862933	NaN	Low
Cdh9	Cdh9	25.2687467507514	0.100439150099921	0.334157054502586	0.300574681116433	0.76373884067984	0.821942887142435	OK
4921515E04Rik	4921515E04Rik	0	NaN	NaN	NaN	NaN	NaN	Low
Cdh10	Cdh10	1.96610063458147	0.727185396550122	0.303153583496291	2.39873594157603	0.0164517737894336	NaN	Low
Acot10	Acot10	0.303571193527693	0.019254262831527	0.143603816415446	0.13407904686756	0.893340068201642	NaN	Low
Cdh12	Cdh12	0.137392259018806	-0.0710630863705423	0.127117766854397	-0.559033470529256	0.576138877653548	NaN	Low
Gm5803	Gm5803	0.279001890721101	0.0162400294068932	0.142540557625893	0.113932691701096	0.909291150062871	NaN	Low
Cdh18	Cdh18	1.15322946724177	-0.0284746440093406	0.252746066464197	-0.112661076817883	0.910299260922265	NaN	Low
Basp1	Basp1	188.013680679768	0.65488020930408	0.166969328936897	3.92215871905182	8.77591484129069e-05	0.000272410659449121	OK
Gm5468	Gm5468	0	NaN	NaN	NaN	NaN	NaN	Low
Myo10	Myo10	3039.14047171948	-0.887226927715894	0.0722498140451926	-12.2799890828913	1.16013915365709e-34	3.04530917877764e-33	OK
Fam134b	Fam134b	843.018221758423	0.218452003857701	0.114624862389823	1.90579948628227	0.0566762256262104	0.0964334325442956	OK
Mir7212	Mir7212	0	NaN	NaN	NaN	NaN	NaN	Low
Zfp622	Zfp622	1640.11677133007	0.28829915048981	0.0758996481348101	3.79842538897866	0.00014561824929903	0.000436533081784214	OK
March11	March11	10.4437445522367	0.664257270656959	0.382849901935841	1.73503314823436	0.0827349340231966	0.133953208020616	OK
Fbxl7	Fbxl7	49.716471520789	0.675375846096939	0.258325484468508	2.61443754760198	0.0089374498210506	0.0187089513375718	OK
Ank	Ank	9151.90027344691	-0.212405725019255	0.0476102937266594	-4.4613403613664	8.14486089100536e-06	2.98901858171535e-05	OK
Mir7117	Mir7117	0	NaN	NaN	NaN	NaN	NaN	Low
Otulin	Otulin	767.090561212298	0.360079151644408	0.0830273048742989	4.33687631062526	1.44521897009074e-05	5.08901573510676e-05	OK
Fam105a	Fam105a	357.414363502775	-0.0585990383392896	0.121685821480195	-0.481560116260766	0.630118464590045	0.711070820135664	OK
Trio	Trio	4067.78951157069	-0.320646888919225	0.0540984999917444	-5.92709389295741	3.08342691309193e-09	1.70587797136448e-08	OK
Dnah5	Dnah5	0.425409446863565	-0.0295094709427808	0.173616122276823	-0.169969646573083	0.865034007800754	NaN	Low
Ctnnd2	Ctnnd2	1809.37361871659	0.0246005354313076	0.0672437618068036	0.365841154187459	0.714483608845315	0.783029722655235	OK
4930430F21Rik	4930430F21Rik	0	NaN	NaN	NaN	NaN	NaN	Low
Dap	Dap	7151.07759621601	0.107125637761133	0.0668684776609585	1.60203494244761	0.109147882798781	0.169673071874256	OK
Ankrd33b	Ankrd33b	1255.02979947763	-0.223918879180862	0.0742558599396422	-3.01550449167071	0.00256552139015877	0.00604141780077123	OK
Ropn1l	Ropn1l	90.5865400345606	-0.665940388943966	0.2031054131767	-3.2787919264594	0.00104252473272684	0.00264945751832133	OK
March6	March6	9763.7572396971	0.833925882504299	0.0472379783099291	17.6537166140536	9.52748071254282e-70	7.74236172155201e-68	OK
Cmbl	Cmbl	567.46936384649	0.081230126697176	0.099215125607857	0.818727247478717	0.412942047213869	0.508533259776717	OK
Cct5	Cct5	4917.56582546218	0.112922824084955	0.0641622219694581	1.75995812830028	0.0784149062972524	0.128135905281157	OK
Fam173b	Fam173b	373.886486530238	-0.501449496383175	0.135512231555244	-3.7004002563322	0.000215259676645756	0.000623407825812966	OK
Tas2r119	Tas2r119	0	NaN	NaN	NaN	NaN	NaN	Low
Snhg18	Snhg18	220.935433544508	0.494038411647075	0.149575869667333	3.30292855890358	0.000956807605882518	0.00245135662062142	OK
Snord123	Snord123	0.15162036133326	-0.072794205724194	0.128557295823159	-0.566239397446011	0.571231051228302	NaN	Low
Sema5a	Sema5a	96.3278329775869	1.93419913044859	0.235646265655665	8.20806188066192	2.24787362969684e-16	2.3128046268852e-15	OK
Sdc2	Sdc2	1290.86303594252	0.147207600225546	0.0793831952782948	1.85439247827552	0.0636830301298788	0.106802076358451	OK
Cpq	Cpq	3291.04200425796	-0.464157775994593	0.0618778707242147	-7.50119179218871	6.32401782705912e-14	5.34724273713516e-13	OK
1700084J12Rik	1700084J12Rik	0	NaN	NaN	NaN	NaN	NaN	Low
4930592A05Rik	4930592A05Rik	0	NaN	NaN	NaN	NaN	NaN	Low
Tspyl5	Tspyl5	232.087827752233	0.102264472367297	0.144442716306531	0.707993279150708	0.478949431140624	0.572873499912692	OK
Mtdh	Mtdh	3207.74704390432	0.33812245965158	0.0582040725250764	5.80925775435912	6.27504175559622e-09	3.36063897652708e-08	OK
Laptm4b	Laptm4b	1747.74859569031	-0.256112850642135	0.064923048889157	-3.94486788627866	7.98439867710326e-05	0.000249152160144788	OK
Matn2	Matn2	256.545382733935	0.128402009525217	0.143272406277782	0.89620892718355	0.370141188697094	0.466275510239326	OK
9430069I07Rik	9430069I07Rik	4.73543976464982	0.793301597873151	0.376396258789091	2.10762349345685	0.035063569768439	NaN	Low
Gm12191	Gm12191	0	NaN	NaN	NaN	NaN	NaN	Low
Rpl30	Rpl30	54.1001619657168	-0.0273496751966616	0.288236617060538	-0.0948861927244912	0.924405223643435	0.945230808473859	OK
Erich5	Erich5	29.6027734084845	-1.17196796117942	0.32575075939325	-3.59774437168575	0.000320988862771447	0.00090021489081862	OK
Hrsp12	Hrsp12	245.955597819938	-0.231004397670881	0.138022042861582	-1.67367757266532	0.0941939837862243	0.149719671347253	OK
Pop1	Pop1	179.189370781195	0.511467783242285	0.162213608236182	3.1530510220671	0.001615735636587	0.00396440938783623	OK
Nipal2	Nipal2	922.786904011093	0.306109611117745	0.086384204713086	3.54358313692241	0.000394728835080017	0.00108857244886627	OK
4930413F20Rik	4930413F20Rik	6.53603304471302	-0.228690577954009	0.383287763144356	-0.596655046010112	0.550737711777575	NaN	Low
Kcns2	Kcns2	0	NaN	NaN	NaN	NaN	NaN	Low
Stk3	Stk3	335.463400825725	0.0120513741958891	0.120479306655807	0.100028581923353	0.9203216341438	0.942262157447416	OK
Osr2	Osr2	0.405968539358314	-0.0211522758573649	0.158282710826539	-0.13363604746791	0.893690378081119	NaN	Low
BC048602	BC048602	0	NaN	NaN	NaN	NaN	NaN	Low
Vps13b	Vps13b	4127.65286874477	0.149673577200406	0.0517384111901157	2.89289086691167	0.00381713902862198	0.0086945944540834	OK
Mir599	Mir599	0	NaN	NaN	NaN	NaN	NaN	Low
Mir875	Mir875	0	NaN	NaN	NaN	NaN	NaN	Low
Cox6c	Cox6c	1719.05678358611	-0.352988283764202	0.0608945244098218	-5.79671632524101	6.76259368806956e-09	3.60151234542364e-08	OK
Rgs22	Rgs22	2.0226712582643	0.169398829259412	0.290873926577178	0.582378872017822	0.560311509638168	NaN	Low
Fbxo43	Fbxo43	6.75470135949661	-0.857537441439201	0.373076128626235	-2.29855886142295	0.0215300018516734	NaN	Low
Polr2k	Polr2k	226.795318639747	0.00238255794353992	0.154666626979563	0.0154044734152943	0.987709494581546	0.991361996225587	OK
Spag1	Spag1	125.034070805121	-0.495858907363709	0.175256657737522	-2.82932993111363	0.00466455841278956	0.010437382064298	OK
Rnf19a	Rnf19a	775.620644887935	-0.34259104310125	0.0822388883375592	-4.16580342982075	3.10257954542487e-05	0.000103732710054104	OK
Mir8097	Mir8097	0	NaN	NaN	NaN	NaN	NaN	Low
Ankrd46	Ankrd46	1173.68106389255	-0.165295527639111	0.0856788522088516	-1.92924535492358	0.0537004100555167	0.0920510628853628	OK
Snx31	Snx31	0	NaN	NaN	NaN	NaN	NaN	Low
Pabpc1	Pabpc1	12880.4977504786	0.558410914088422	0.0569129478446168	9.81166738389637	1.00297374320799e-22	1.57538850336523e-21	OK
Ywhaz	Ywhaz	3715.394048828	0.129845588425541	0.0665939325777043	1.94981109238492	0.0511986389783114	0.0883204181485528	OK
Zfp706	Zfp706	2557.66337181661	0.0872705448515472	0.0534874086930573	1.63160913912203	0.102761851739706	0.161391168841517	OK
Grhl2	Grhl2	5.24650386260548	0.0339638527807668	0.374991399750822	0.0905723512681503	0.927832402102701	NaN	Low
Ncald	Ncald	2423.41427164946	0.0946970433711656	0.0809259930936382	1.17016844342699	0.241933189324141	0.33110884553428	OK
Gm15941	Gm15941	3.15485397354816	-0.102429001332456	0.341677401488076	-0.299782780149804	0.764342851027865	NaN	Low
4930447A16Rik	4930447A16Rik	0	NaN	NaN	NaN	NaN	NaN	Low
Rrm2b	Rrm2b	1532.42363817644	-0.0190666828295153	0.0877552130624096	-0.217271227134455	0.827996978921655	0.87323181542942	OK
Ubr5	Ubr5	9221.33112725197	0.442270411546509	0.042528982879588	10.3992708407513	2.49837623899585e-25	4.45538290925266e-24	OK
Odf1	Odf1	0.137392259018806	-0.0710630863705423	0.127117766854397	-0.559033470529256	0.576138877653548	NaN	Low
Klf10	Klf10	475.057166763508	-0.264467503192655	0.122624004764399	-2.15673516536004	0.0310263053616683	0.0569074185786189	OK
Azin1	Azin1	4241.72078444179	0.932334298260894	0.0645546053128919	14.4425683302056	2.79239612223227e-47	1.16244195628264e-45	OK
Mir6951	Mir6951	0	NaN	NaN	NaN	NaN	NaN	Low
2310043O21Rik	2310043O21Rik	0	NaN	NaN	NaN	NaN	NaN	Low
Atp6v1c1	Atp6v1c1	4242.85283256777	0.107865724673349	0.0519977178794795	2.07443189955684	0.0380392172958801	0.0681132363006186	OK
Borg	Borg	0.141609631702296	0.0959652920679803	0.127740925601056	0.751249387120359	0.452502582930349	NaN	Low
Baalc	Baalc	1.53471489668993	-0.289438674088806	0.265178861334007	-1.09148471576037	0.275059653662716	NaN	Low
Fzd6	Fzd6	521.11384251205	0.473989550795322	0.108036427478322	4.38731233398502	1.14759936986641e-05	4.10925357479077e-05	OK
Cthrc1	Cthrc1	124.925222700184	0.994111189246055	0.185495013357488	5.35923403682122	8.35755308113572e-08	3.93410866680863e-07	OK
Slc25a32	Slc25a32	469.373728565487	0.365063248715233	0.114979231908688	3.17503641879563	0.00149817696815792	0.0036987010432729	OK
Dcaf13	Dcaf13	1029.55708855811	0.217000201890193	0.0744238966607697	2.91573287111393	0.00354854179962129	0.00812917973711352	OK
Rims2	Rims2	1762.92511223499	-0.0197431335650638	0.0707321218592843	-0.279125424857764	0.780148572020364	0.834735124344199	OK
Dcstamp	Dcstamp	3.62701969445661	-0.0866812780503012	0.36993577233122	-0.234314398697003	0.814740908493968	NaN	Low
Dpys	Dpys	3.51205781150777	-0.191934873421081	0.344494398000708	-0.557149476261402	0.577425305971838	NaN	Low
Gm16291	Gm16291	0	NaN	NaN	NaN	NaN	NaN	Low
Lrp12	Lrp12	1597.89267162493	-0.219114364354415	0.0677098447599991	-3.23607837429072	0.00121184106050206	0.00304440855832534	OK
AU022793	AU022793	1.00588963081133	-0.350814509577929	0.256837378986066	-1.36590129895758	0.171969944992726	NaN	Low
9330182O14Rik	9330182O14Rik	3.86653566084855	-0.953642719740878	0.362741759186211	-2.62898520942368	0.00856400856138097	NaN	Low
Gm16294	Gm16294	0	NaN	NaN	NaN	NaN	NaN	Low
Zfpm2	Zfpm2	0	NaN	NaN	NaN	NaN	NaN	Low
Oxr1	Oxr1	1925.33065775018	-0.3398754149108	0.0857070597866672	-3.96554747948164	7.32276734997116e-05	0.000229561736443656	OK
Abra	Abra	0	NaN	NaN	NaN	NaN	NaN	Low
Angpt1	Angpt1	0.421192074180075	-0.146825641032664	0.1776905133402	-0.826299830377307	0.408634029699664	NaN	Low
Rspo2	Rspo2	0.424828895106887	0.142830602785783	0.153646061392071	0.92960796711417	0.352574100867637	NaN	Low
Eif3e	Eif3e	2052.4823252024	0.331290123458835	0.0784466244771303	4.22312783586267	2.4093506890872e-05	8.19275825647768e-05	OK
Gm10373	Gm10373	1.0185101687239	-0.102469228559576	0.243528814133096	-0.420768396234103	0.67392421139626	NaN	Low
Emc2	Emc2	916.040248121668	0.383200084357971	0.0797529705052641	4.80483776253422	1.54877038571982e-06	6.20743145440157e-06	OK
Tmem74	Tmem74	0.850389179028173	0.37525522692188	0.236330412530393	1.58784145850725	0.112322193974109	NaN	Low
Trhr	Trhr	0	NaN	NaN	NaN	NaN	NaN	Low
Nudcd1	Nudcd1	865.103055207953	1.02070327948801	0.0885532888729089	11.5264299325225	9.70867892397856e-31	2.21067922277371e-29	OK
Eny2	Eny2	1300.27625072662	0.526457777086693	0.0858085536143866	6.13525988857161	8.50200886529585e-10	4.9926768633029e-09	OK
Pkhd1l1	Pkhd1l1	2.27641229929294	0.400364767477443	0.336269949176619	1.19060525169664	0.233808588979072	NaN	Low
Ebag9	Ebag9	646.03083480353	0.245572838317479	0.0975509440192298	2.51738043938427	0.0118231089123663	0.0240564678973845	OK
Sybu	Sybu	339.903005870845	0.573693160244874	0.122078579522222	4.69937611078155	2.60957470229057e-06	1.01822073492913e-05	OK
2310069G16Rik	2310069G16Rik	4.07053383104563	0.533075960850603	0.364564899445669	1.46222513923079	0.143679524854368	NaN	Low
A930017M01Rik	A930017M01Rik	71.4420123155286	-0.226526538506296	0.228154323714273	-0.992865420293263	0.320775543448721	0.415862141779002	OK
Kcnv1	Kcnv1	0	NaN	NaN	NaN	NaN	NaN	Low
1700022A22Rik	1700022A22Rik	0	NaN	NaN	NaN	NaN	NaN	Low
4930523O13Rik	4930523O13Rik	0	NaN	NaN	NaN	NaN	NaN	Low
4930548G14Rik	4930548G14Rik	0	NaN	NaN	NaN	NaN	NaN	Low
Csmd3	Csmd3	0.565475157940075	0.037625226719586	0.192073228699567	0.19589001015044	0.844696256534679	NaN	Low
Trps1	Trps1	401.77207775674	0.270737832805129	0.109189248816826	2.47952830282141	0.0131556288876205	0.0264928089677842	OK
Mir1907	Mir1907	0.454861083999779	-0.110590215647467	0.155878530916592	-0.709464061517502	0.478036545880783	NaN	Low
Gm19303	Gm19303	0	NaN	NaN	NaN	NaN	NaN	Low
Eif3h	Eif3h	2849.99547783435	0.0376117215481397	0.0630067457052687	0.596947535174707	0.550542409133426	0.640168883073406	OK
Utp23	Utp23	307.978990746108	-0.0204607830244158	0.118808196124956	-0.172216931926954	0.863266987000669	0.89980002155039	OK
Rad21	Rad21	6312.20528576045	-0.0413438005861335	0.0599997960601339	-0.689065685234951	0.490781932975383	0.584040828867847	OK
Aard	Aard	65.3868579180074	-1.01517057356408	0.245050608067138	-4.14269763120093	3.43244359643053e-05	0.000114142837655375	OK
Slc30a8	Slc30a8	14412.015295877	-0.802090763633675	0.0493503815334674	-16.2529799914461	2.12766075328177e-59	1.25541235142551e-57	OK
Med30	Med30	395.071922870496	0.0743271751131202	0.112457971599237	0.660932916147531	0.508655335654677	0.601057783259381	OK
Ext1	Ext1	1388.54957087482	0.70783681081623	0.0777692976328716	9.10175136411468	8.88867325111364e-20	1.14447993065335e-18	OK
Samd12	Samd12	53.8910684501375	0.426019242664271	0.248843820182084	1.71199446444981	0.0868976885928581	0.139626868564253	OK
Tnfrsf11b	Tnfrsf11b	248.583445314727	0.464811764937859	0.171570003377941	2.70916684610627	0.00674524097720669	0.014576379825107	OK
Colec10	Colec10	0	NaN	NaN	NaN	NaN	NaN	Low
Mal2	Mal2	409.840591860518	0.625021887370182	0.117527264559979	5.31810120579474	1.04855743439298e-07	4.88163737294927e-07	OK
Nov	Nov	6.26762196001841	-0.233213827283123	0.386366691606574	-0.603607485711004	0.546104634784754	NaN	Low
Enpp2	Enpp2	3458.91887961054	-0.514414307790698	0.0643377620809186	-7.99552690601378	1.29020896998824e-15	1.25605637960619e-14	OK
Taf2	Taf2	893.042139676437	-0.225572629878229	0.0922589280025962	-2.44499513230721	0.0144854096982049	0.0288835578922038	OK
Dscc1	Dscc1	9.68385719512407	0.383020336546475	0.387027473195002	0.989646376740525	0.322346993501794	NaN	Low
Gm9920	Gm9920	36.138958610112	-0.0501880685712039	0.288421461985649	-0.174009479827479	0.861858012067367	0.898761875929476	OK
Deptor	Deptor	6380.78522531611	0.497315183356532	0.0494377831893838	10.0594151127578	8.34928950143479e-24	1.39714189671975e-22	OK
Col14a1	Col14a1	253.206612764904	0.841309314435492	0.142141576001504	5.91881234260828	3.24274699122927e-09	1.79037100968154e-08	OK
Mrpl13	Mrpl13	656.690919655592	0.153303261252189	0.0959236814915862	1.59817949924738	0.110003034859291	0.170884980091052	OK
Mtbp	Mtbp	202.191200461688	1.08935207463142	0.148190695990977	7.3510153073156	1.96706889655044e-13	1.60042517956151e-12	OK
Sntb1	Sntb1	7.3989377830744	-0.71508158414341	0.384488930534397	-1.85982359270923	0.0629104882987586	NaN	Low
Has2	Has2	0	NaN	NaN	NaN	NaN	NaN	Low
Has2os	Has2os	0	NaN	NaN	NaN	NaN	NaN	Low
Slc22a22	Slc22a22	0	NaN	NaN	NaN	NaN	NaN	Low
Zhx2	Zhx2	1015.194419842	0.0838710453487204	0.0809585817128559	1.03597473639292	0.300213928825969	0.394387964198921	OK
Derl1	Derl1	9366.03146125213	1.0040477068564	0.046213684572183	21.7261989852407	1.1601750186991e-104	2.58110412766648e-102	OK
Tbc1d31	Tbc1d31	830.080494983496	1.13630496230295	0.0963340267221891	11.7954683403805	4.11902688933559e-32	9.98202034199523e-31	OK
Fam83a	Fam83a	0	NaN	NaN	NaN	NaN	NaN	Low
9130401M01Rik	9130401M01Rik	715.952541717099	0.104277400337194	0.0847376033229068	1.2305918063298	0.21847557129238	0.304720655499371	OK
Zhx1	Zhx1	2351.56394437258	-0.0245077511091287	0.0656149961782823	-0.37350838278705	0.708770107474056	0.778024680783824	OK
Atad2	Atad2	358.717147909679	0.0960803828861488	0.125183372122017	0.767517133126107	0.44277411051697	0.536939277439532	OK
Wdyhv1	Wdyhv1	489.371352553338	0.0990821889962096	0.109532236375446	0.904593864554939	0.365680586930608	0.461942776248281	OK
Fbxo32	Fbxo32	1004.37915110907	-0.190563195366002	0.12095186196835	-1.57552924167357	0.115134334277393	0.177691743869483	OK
Klhl38	Klhl38	12.7715730708704	-0.539115062234678	0.370620085705329	-1.45462991086596	0.145771745761454	0.217058191982521	OK
Anxa13	Anxa13	2.45094822109111	-0.480877087594385	0.328396218868819	-1.46431980627181	0.143106587958859	NaN	Low
D15Ertd621e	D15Ertd621e	5509.69035245549	0.0499043136033849	0.0516902531286648	0.965449201402934	0.334319867952491	0.430186115025039	OK
Tmem65	Tmem65	7214.77927632823	-0.302024445486443	0.0674608577122536	-4.4770323966928	7.56877676679936e-06	2.79346939086848e-05	OK
Trmt12	Trmt12	404.832342047173	-0.1059680363934	0.108755268346712	-0.974371522449588	0.32987210387495	0.425622202099919	OK
Rnf139	Rnf139	929.865919355626	-0.321749216702586	0.078221097690906	-4.11333036994689	3.89991637977457e-05	0.000128304885308899	OK
Tatdn1	Tatdn1	205.501474846994	0.491508153601279	0.157015211060009	3.1303218986435	0.00174614846399917	0.00425210493539077	OK
Ndufb9	Ndufb9	2116.5333905033	0.00566786056121117	0.0637814147063142	0.0888638263561449	0.929190132163916	0.948979476489804	OK
Mtss1	Mtss1	2155.2026299159	-0.139472120922384	0.0698338909524747	-1.99719819445978	0.0458036571331281	0.080134256923254	OK
Zfp572	Zfp572	0.909722167999558	-0.196359609520388	0.201450676341102	-0.974727973550738	0.329695213160712	NaN	Low
Sqle	Sqle	7480.71242585811	0.559861310675381	0.0666378246067077	8.40155443218094	4.40606855230995e-17	4.7721274001116e-16	OK
E430025E21Rik	E430025E21Rik	3350.11916671654	0.0738493203664106	0.0584065942084627	1.2644003877855	0.206086353772909	0.290064084946292	OK
Nsmce2	Nsmce2	444.215853720895	0.228797861462764	0.119565502049673	1.91357755824678	0.0556741548034744	0.0949069155681385	OK
Trib1	Trib1	1536.95857230109	-0.296366110645173	0.0679011758634571	-4.36466831209429	1.27315790366892e-05	4.52067658573806e-05	OK
Gm19510	Gm19510	23.5668874013844	-0.0916968291513905	0.336715323122234	-0.272327461373365	0.785370242741742	0.838840027413533	OK
4933412E24Rik	4933412E24Rik	0	NaN	NaN	NaN	NaN	NaN	Low
Fam84b	Fam84b	2398.73146769688	1.63786610613069	0.082367215472284	19.8849274767801	5.4961684083897e-88	7.7696355698184e-86	OK
9930014A18Rik	9930014A18Rik	93.180024223346	0.808259537308327	0.200949444153846	4.02220339902771	5.76562346321446e-05	0.000184063222816475	OK
A1bg	A1bg	0	NaN	NaN	NaN	NaN	NaN	Low
D030024E09Rik	D030024E09Rik	0	NaN	NaN	NaN	NaN	NaN	Low
Myc	Myc	428.183727634642	2.31298682224378	0.128892434180499	17.9450938059304	5.24219943615233e-72	4.61960315246904e-70	OK
Pvt1	Pvt1	20.6122881039162	0.891111303267123	0.340353394224639	2.61819426040152	0.00883964662770704	0.0185385325891844	OK
H2afy3	H2afy3	0	NaN	NaN	NaN	NaN	NaN	Low
Gm20740	Gm20740	0	NaN	NaN	NaN	NaN	NaN	Low
Gsdmc	Gsdmc	0	NaN	NaN	NaN	NaN	NaN	Low
1700065I16Rik	1700065I16Rik	0	NaN	NaN	NaN	NaN	NaN	Low
Gsdmc2	Gsdmc2	0	NaN	NaN	NaN	NaN	NaN	Low
Gsdmcl1	Gsdmcl1	0	NaN	NaN	NaN	NaN	NaN	Low
Gsdmc3	Gsdmc3	0	NaN	NaN	NaN	NaN	NaN	Low
Gsdmcl2	Gsdmcl2	0	NaN	NaN	NaN	NaN	NaN	Low
Gsdmc4	Gsdmc4	0.820403887721808	-0.1065277645701	0.202502699683325	-0.526056021656448	0.598849283626871	NaN	Low
Gsdmcl-ps	Gsdmcl-ps	0	NaN	NaN	NaN	NaN	NaN	Low
Fam49b	Fam49b	903.968480289653	-0.117957436306357	0.088099189999024	-1.33891624097411	0.180597941841705	0.259959129055344	OK
Asap1	Asap1	1026.24354820664	0.223001660197463	0.0805189948481034	2.76955345279892	0.00561331927683784	0.0123465730803835	OK
Adcy8	Adcy8	49.5378727311081	0.149934058571011	0.278449740075661	0.538460041407368	0.590259484594481	0.675929698954074	OK
Efr3a	Efr3a	3008.76074389964	0.148331243850568	0.0608785370533852	2.4365113064477	0.0148297058401402	0.0295007238282825	OK
Oc90	Oc90	0	NaN	NaN	NaN	NaN	NaN	Low
Hhla1	Hhla1	0	NaN	NaN	NaN	NaN	NaN	Low
Kcnq3	Kcnq3	0.991151431888715	0.318206542613701	0.25101537923731	1.26767747689622	0.204913151271628	NaN	Low
Lrrc6	Lrrc6	25.3095380180731	-0.012771149582848	0.325349245291167	-0.0392536628490365	0.96868814980852	0.977184782654532	OK
Tmem71	Tmem71	279.529929625559	0.213027556523341	0.143494777328818	1.48456661969786	0.137658663383388	0.20690726777893	OK
Phf20l1	Phf20l1	2731.75043082745	0.34565953706607	0.0758029158437055	4.55997679269713	5.11592742557773e-06	1.92588768633884e-05	OK
Tg	Tg	1.44503152967889	0.0700818128229684	0.270333431677699	0.259242123284708	0.795448432031464	NaN	Low
Sla	Sla	12.2203489132928	-0.655236958021278	0.371812295026417	-1.7622788885309	0.0780221889970069	0.127678659939513	OK
Wisp1	Wisp1	27.7783505857956	0.462697913449976	0.335109616258093	1.38073600697158	0.167360145871637	0.243931322051765	OK
Ndrg1	Ndrg1	7618.84956893751	0.134640254716543	0.0630557247715862	2.13525822126802	0.0327399235305425	0.0596845314373299	OK
St3gal1	St3gal1	812.758694175902	-0.772354298192528	0.0904605239727274	-8.53802591753042	1.36534301632102e-17	1.52754081405545e-16	OK
1700012I11Rik	1700012I11Rik	0	NaN	NaN	NaN	NaN	NaN	Low
Zfat	Zfat	224.545166099667	-0.267434128408987	0.142198323520619	-1.88071224602172	0.0600110729233143	0.101446222053101	OK
Mir30b	Mir30b	0.144064574945932	-0.0718965106844321	0.127813499479201	-0.562511088244883	0.573767851062514	NaN	Low
Mir30d	Mir30d	0	NaN	NaN	NaN	NaN	NaN	Low
Khdrbs3	Khdrbs3	2180.15378350302	-0.409288753377905	0.0767307212001897	-5.33409235539537	9.60236440684152e-08	4.49202645174927e-07	OK
4930504C09Rik	4930504C09Rik	0	NaN	NaN	NaN	NaN	NaN	Low
Gm19782	Gm19782	0	NaN	NaN	NaN	NaN	NaN	Low
Fam135b	Fam135b	487.030076975003	0.810489762054852	0.115554415479382	7.01392290976078	2.31727108849618e-12	1.71845278371484e-11	OK
Col22a1	Col22a1	1.83592966310857	0.463019274205598	0.299101869514292	1.54803202988162	0.121614585100827	NaN	Low
Kcnk9	Kcnk9	0.986779194167255	-0.196785943150716	0.249622142762684	-0.788335285374906	0.4305006133688	NaN	Low
Trappc9	Trappc9	2373.77268139702	0.00482255986702839	0.0731268339608628	0.0659478826829752	0.947419318659575	0.961734428418662	OK
Peg13	Peg13	3163.01956856252	-1.07816798339726	0.0651510007097639	-16.5487555317885	1.63446389029425e-61	1.05625283119921e-59	OK
Chrac1	Chrac1	660.54033771726	0.12233423572775	0.0955250520597496	1.28065081452383	0.20031634311211	0.28326219442264	OK
Ago2	Ago2	2240.53571509857	0.264062678862721	0.0780856995426663	3.38170344133802	0.000720378685642048	0.00189425676086964	OK
Ptk2	Ptk2	1831.50329149223	0.613510492030112	0.0618528848288885	9.91886625381087	3.44648616063993e-23	5.58141571432512e-22	OK
Mir151	Mir151	0	NaN	NaN	NaN	NaN	NaN	Low
Dennd3	Dennd3	890.53561507266	-0.439734565247569	0.0865027235524267	-5.08347653332625	3.70588383001884e-07	1.61816439694935e-06	OK
Slc45a4	Slc45a4	1430.49770673154	0.152530883593183	0.0657719157732499	2.31908834948698	0.0203902463483064	0.0391505423306263	OK
Gpr20	Gpr20	1.42942468618794	-0.415437503372408	0.273145115657656	-1.52094062664145	0.128274737583433	NaN	Low
Ptp4a3	Ptp4a3	1474.75240616167	-0.627446405149301	0.0744366481554326	-8.42926731250872	3.47836188503578e-17	3.8007124912899e-16	OK
Mroh5	Mroh5	0	NaN	NaN	NaN	NaN	NaN	Low
Adgrb1	Adgrb1	1.92306057112657	0.0821441921205599	0.308073498590993	0.266638294096231	0.789747668280032	NaN	Low
Mroh4	Mroh4	0	NaN	NaN	NaN	NaN	NaN	Low
Arc	Arc	71.7052642202656	-0.693082526840482	0.237618732176468	-2.91678404514743	0.00353660542723919	0.00810784320792362	OK
Jrk	Jrk	355.123027808129	0.152600870331646	0.136124419745883	1.12103963871083	0.262270990129935	0.354121938817366	OK
4933427E11Rik	4933427E11Rik	5.7913231886054	-0.30193585812008	0.383896943224829	-0.786502376350653	0.43157322743547	NaN	Low
Psca	Psca	0.283219263404591	0.120972954813686	0.142302381461664	0.850111948732744	0.395262849095245	NaN	Low
Them6	Them6	513.774795303742	-0.207412107900688	0.100895202925615	-2.055718229276	0.0398096837728174	0.0708162561909692	OK
Slurp1	Slurp1	0	NaN	NaN	NaN	NaN	NaN	Low
Lypd2	Lypd2	0	NaN	NaN	NaN	NaN	NaN	Low
2300005B03Rik	2300005B03Rik	0	NaN	NaN	NaN	NaN	NaN	Low
Lynx1	Lynx1	20.1355071187871	0.0590186419040249	0.382158676759423	0.154434912755307	NaN	NaN	OK
Ly6d	Ly6d	0.53210733067905	0.17549854325463	0.168916634450992	1.03896542708792	0.298820815628758	NaN	Low
D730001G18Rik	D730001G18Rik	0	NaN	NaN	NaN	NaN	NaN	Low
Ly6k	Ly6k	0.266053665339525	0.119478080816594	0.141491656808461	0.844417851282449	0.398435950478878	NaN	Low
Gml	Gml	0	NaN	NaN	NaN	NaN	NaN	Low
Gml2	Gml2	0	NaN	NaN	NaN	NaN	NaN	Low
Cyp11b1	Cyp11b1	0	NaN	NaN	NaN	NaN	NaN	Low
Cyp11b2	Cyp11b2	0	NaN	NaN	NaN	NaN	NaN	Low
2010109I03Rik	2010109I03Rik	0	NaN	NaN	NaN	NaN	NaN	Low
Ly6e	Ly6e	2752.86711312412	-0.655252508396733	0.0897098336751334	-7.30413246299844	2.79061357438877e-13	2.24356734703969e-12	OK
Ly6i	Ly6i	0	NaN	NaN	NaN	NaN	NaN	Low
Ly6a	Ly6a	12.2209179987488	-1.22384313392907	0.384034642642646	-3.18680399639855	0.00143854224894685	0.00356444346548433	OK
Ly6c1	Ly6c1	11.0473213778028	-1.84468016629328	0.385766749892124	-4.78185371551365	1.73686056889921e-06	6.91635410226854e-06	OK
Ly6c2	Ly6c2	0	NaN	NaN	NaN	NaN	NaN	Low
Ly6f	Ly6f	0	NaN	NaN	NaN	NaN	NaN	Low
9030619P08Rik	9030619P08Rik	0	NaN	NaN	NaN	NaN	NaN	Low
Ly6h	Ly6h	28.4328263671829	-0.668247015774151	0.332974247300501	-2.00690299983192	0.0447599923826722	0.0785717056817028	OK
Gpihbp1	Gpihbp1	128.972195478266	-2.32635856738754	0.233483532361688	-9.96369441500395	2.19741911596356e-23	3.5972466613681e-22	OK
Zfp41	Zfp41	118.632624503552	-0.0624102339088458	0.177076463892943	-0.352447934280965	0.724502358844281	0.791007362178257	OK
Top1mt	Top1mt	56.7200964845034	0.362781617374244	0.243344771680506	1.49081328055221	0.136010524035439	0.204842720533073	OK
Rhpn1	Rhpn1	108.561217297976	-0.59670310774889	0.198677850737338	-3.00337005627145	0.00267007545592743	0.00627456173374738	OK
Mafa	Mafa	4989.40105878341	-1.60580760154501	0.246040421171297	-6.52660076706268	6.72790598904335e-11	4.41510697182337e-10	OK
Zc3h3	Zc3h3	433.246666501407	-0.503949142511282	0.104429248976496	-4.82574707230449	1.39479429927022e-06	5.63188141487537e-06	OK
Gsdmd	Gsdmd	146.910264577038	-0.52073394402864	0.183294123673981	-2.8409745691294	0.00449758988013478	0.0100903938276259	OK
Mroh6	Mroh6	21.0957225684375	-0.377711273335373	0.33016778569096	-1.14399796014295	0.25262448296333	0.343558157961254	OK
Naprt	Naprt	172.815969446253	-0.324452480336315	0.17560076425167	-1.84767123149483	0.0646499181618136	0.108223022002464	OK
Eef1d	Eef1d	2478.55038366007	0.000720933233042362	0.0671420582319266	0.0107374312320314	0.991432934017238	0.993837577339048	OK
Tigd5	Tigd5	132.211267467277	0.224628621259893	0.185614506338516	1.21018893237916	0.226206403983489	0.313441607970179	OK
Pycrl	Pycrl	827.739448854431	0.666028546554231	0.083987522736961	7.93008919479806	2.18988544543117e-15	2.08993919690199e-14	OK
Tsta3	Tsta3	869.771508743027	0.299092559942441	0.0809994735520069	3.69252473907011	0.000222038733746821	0.0006420813244573	OK
Zfp623	Zfp623	331.183813878198	0.727000939640136	0.119089991204338	6.10463509391589	1.03035809967182e-09	5.99356612543777e-09	OK
Zfp707	Zfp707	296.835037227716	-0.292043362148708	0.123599237704896	-2.36282494594333	0.0181362341018591	0.035281942803373	OK
Ccdc166	Ccdc166	560.578911547875	0.00880108463252615	0.0937652632346093	0.0938629544557992	0.925218021934751	0.945848118695029	OK
Mapk15	Mapk15	786.928278598355	-0.994280282903803	0.0994054741622466	-10.0022689020221	1.48944718614336e-23	2.45604954594794e-22	OK
Fam83h	Fam83h	1382.43886492979	0.0733550171129132	0.072990869874764	1.00498894229886	0.314902174413975	0.40981371394055	OK
Scrib	Scrib	2293.86859671698	0.0487455650866781	0.0689136858504862	0.707342300518298	0.479353784281452	0.57330661906086	OK
Mir6952	Mir6952	0	NaN	NaN	NaN	NaN	NaN	Low
Puf60	Puf60	3547.94286609588	0.0411495346273957	0.051110299983739	0.805112367575374	0.420754839551025	0.516093992005329	OK
Nrbp2	Nrbp2	486.413518231587	-0.454593886449153	0.103324190862284	-4.39968493975489	1.08408154762187e-05	3.89311211505066e-05	OK
Eppk1	Eppk1	95.728181963567	-0.815692699403771	0.24067753315256	-3.38915181952908	0.00070109182045794	0.00184855587632304	OK
BC024139	BC024139	10.2555263806937	-0.606844985988465	0.381316840032036	-1.59144554417655	0.111509341501831	0.172829291174206	OK
Plec	Plec	2809.36556653465	0.250595428527636	0.0659034119955878	3.80246516742431	0.000143263414062676	0.000430329303285652	OK
Mir1942	Mir1942	0	NaN	NaN	NaN	NaN	NaN	Low
Parp10	Parp10	1351.56807115713	0.0779744266360161	0.0738367060512606	1.0560388024607	0.290950487598029	0.384880501724618	OK
Grina	Grina	3760.08488607593	-0.06155406080187	0.064817421217599	-0.949653035334845	0.342288580703062	0.438764364666218	OK
Mir6953	Mir6953	0.159506618581761	0.0987323229070319	0.129465177113177	0.762616829548855	0.445691944770903	NaN	Low
Gm10872	Gm10872	0	NaN	NaN	NaN	NaN	NaN	Low
Spatc1	Spatc1	0	NaN	NaN	NaN	NaN	NaN	Low
Smpd5	Smpd5	3.71942489491468	-0.210318340442756	0.361823250917582	-0.581273701757392	0.561056001844359	NaN	Low
Oplah	Oplah	127.767592028945	0.289946896102792	0.18088630092243	1.60292346421043	0.108951552577976	0.169426093736188	OK
Exosc4	Exosc4	796.652584982038	0.319188154652182	0.0910774478461338	3.50457947824162	0.000457329037480417	0.0012440193160246	OK
Gpaa1	Gpaa1	1096.3493025466	0.0677223251072543	0.0852098695920581	0.794770904256451	0.426746778824624	0.521698994273397	OK
Cyc1	Cyc1	2497.05330535945	-0.110269243157439	0.0622672657860028	-1.77090228333467	0.0765769525990463	0.125631748515674	OK
Sharpin	Sharpin	1058.66039342503	-0.0764332761555887	0.0734183951674015	-1.04106438149885	0.297845669084097	0.392090753238944	OK
Maf1	Maf1	1552.07297416847	0.410169296837046	0.0663627361309854	6.18071708236175	6.38110837707155e-10	3.81153264899815e-09	OK
Hgh1	Hgh1	444.817933126579	0.791780235834282	0.107734051719182	7.34939625122544	1.99104125578525e-13	1.61702099834002e-12	OK
Tssk5	Tssk5	0	NaN	NaN	NaN	NaN	NaN	Low
Mroh1	Mroh1	4408.56858453622	-0.244214585120322	0.0524706505770265	-4.65430831206899	3.25070090053063e-06	1.25398697899662e-05	OK
Mir6954	Mir6954	0.281456833964738	-0.0904334475953123	0.142117447259483	-0.636328961286474	0.524562032178474	NaN	Low
Bop1	Bop1	1251.76671785348	0.491532826228859	0.080475766056689	6.10783656141417	1.00990690526687e-09	5.87964247592309e-09	OK
Scx	Scx	2.02041087048297	-0.248835616391801	0.308857380941411	-0.80566511194694	0.420435971058421	NaN	Low
Hsf1	Hsf1	1134.79275424492	0.232401673350961	0.0769771666521239	3.01909882447653	0.00253527817021255	0.00597849870511808	OK
Dgat1	Dgat1	473.732073748251	0.1739969945415	0.100252821901021	1.73558201397349	0.0826377684631309	0.133875749768789	OK
Scrt1	Scrt1	1556.85049461554	0.368809501335094	0.0788872946976134	4.67514449251676	2.93746724491729e-06	1.13930745872457e-05	OK
Fbxl6	Fbxl6	760.05410981291	0.32089400075183	0.0872839198997906	3.6764389262105	0.000236512445310451	0.000680888925606306	OK
Slc52a2	Slc52a2	579.163392817606	0.176707519624644	0.0934038328945199	1.89186582764968	0.0585088598391845	0.0992405620394416	OK
Adck5	Adck5	623.857928056775	-0.196694610529098	0.0986243833826372	-1.99438114371751	0.046110417602421	0.0805591725248111	OK
Cpsf1	Cpsf1	2350.08278392479	0.0289879535632733	0.0642588971592767	0.45111190581783	0.651908897232813	0.729209960768486	OK
Slc39a4	Slc39a4	6.57092080120043	0.00734850705492227	0.386140922108011	0.0190306352789688	0.98481666641304	NaN	Low
Vps28	Vps28	1938.53968541364	0.000795151625445563	0.0745870622563214	0.0106607178429014	0.991494138942846	0.993837577339048	OK
Tonsl	Tonsl	139.711555823065	-0.666500804712743	0.17010328853653	-3.91821234290606	8.92081049640752e-05	0.000276528824227379	OK
Cyhr1	Cyhr1	3478.4603850478	-0.359739431123714	0.0568031136756899	-6.33309351979542	2.40293811198726e-10	1.5027775630313e-09	OK
Kifc2	Kifc2	588.346446332923	-0.291766069270917	0.108628879459406	-2.68589780841796	0.00723352088169678	0.0155154278308056	OK
Foxh1	Foxh1	3.01792128941698	0.124518797791006	0.349928887310644	0.355840293003495	0.721960172009543	NaN	Low
Ppp1r16a	Ppp1r16a	1464.87970719435	-0.204525933826869	0.074258198649472	-2.75425390793967	0.00588261111187898	0.0128804316552613	OK
Gpt	Gpt	171.405905744683	-0.000973469081885374	0.162972286968389	-0.00597321851459439	0.995234089509677	0.996507560879297	OK
Mfsd3	Mfsd3	154.923756826916	0.144050319116576	0.186842176961515	0.770973243082299	0.440722791455357	0.534881863963571	OK
Recql4	Recql4	161.989085439461	1.51865279540182	0.167210465219285	9.08228317773183	1.06320731428348e-19	1.36120627001331e-18	OK
Lrrc14	Lrrc14	801.198621700759	0.27170778244175	0.09328930656633	2.91252869640061	0.00358515257390364	0.00820059086135956	OK
Lrrc24	Lrrc24	556.870690495795	-0.597928891920674	0.121292081250319	-4.92966140705168	8.23722558431811e-07	3.43011317596751e-06	OK
C030006K11Rik	C030006K11Rik	765.721957407004	0.115025004169602	0.0826711861615102	1.3913554348293	0.164117671459953	0.240030274747604	OK
Arhgap39	Arhgap39	737.229721764278	0.115795468920539	0.087007468516224	1.33086815299019	0.183232397856189	0.263025901344017	OK
Zfp251	Zfp251	1112.0733081384	0.157733043653218	0.0822666339729824	1.91733921804823	0.0551948506469877	0.0941963428232231	OK
Zfp7	Zfp7	200.630345674339	0.0117553141271933	0.149756016130743	0.0784964399488995	0.937433161995902	0.954524717995677	OK
Commd5	Commd5	394.670513387585	-0.226017870978257	0.110213735377877	-2.05072326242582	0.0402939042474873	0.07159316241721	OK
Rpl8	Rpl8	12709.6013998848	-0.0300746128080832	0.0540953803256729	-0.555955289102758	0.578241420223911	0.665364957932736	OK
Zfp647	Zfp647	88.1878458553238	0.353212157821752	0.204977223507056	1.72317758909245	0.0848564151636202	0.136832986001128	OK
1110038F14Rik	1110038F14Rik	670.158542984743	-0.0900836977156995	0.0966202474518098	-0.932348033579914	0.351156691573179	0.447721482651222	OK
Mb	Mb	0	NaN	NaN	NaN	NaN	NaN	Low
Apol6	Apol6	0	NaN	NaN	NaN	NaN	NaN	Low
Rbfox2	Rbfox2	2390.37777643319	-0.010126583597465	0.0611225146550082	-0.165676815730212	0.868411292246386	0.903981717195344	OK
1700109K24Rik	1700109K24Rik	0	NaN	NaN	NaN	NaN	NaN	Low
Apol7a	Apol7a	0.681748489903232	-0.18869589213587	0.198270340260188	-0.951710134194786	0.341244008358129	NaN	Low
Apol9a	Apol9a	7.48832177893015	0.703226267685764	0.385825109856048	1.82265552376344	0.0683555804921259	NaN	Low
Apol7b	Apol7b	0	NaN	NaN	NaN	NaN	NaN	Low
Apol10a	Apol10a	0	NaN	NaN	NaN	NaN	NaN	Low
Apol11a	Apol11a	0	NaN	NaN	NaN	NaN	NaN	Low
Apol7c	Apol7c	0.999793355160334	-0.312947749669629	0.245243451374287	-1.27606974994008	0.201930863774757	NaN	Low
1700025B11Rik	1700025B11Rik	0	NaN	NaN	NaN	NaN	NaN	Low
Apol10b	Apol10b	7.29307228518434	-0.474262885441581	0.382563051419375	-1.23969861616793	0.215086889192785	NaN	Low
Gm8221	Gm8221	0.576258299783728	-0.135983105972926	0.171280615809507	-0.793919996902405	0.427242007459357	NaN	Low
Apol11b	Apol11b	0	NaN	NaN	NaN	NaN	NaN	Low
Apol7e	Apol7e	0	NaN	NaN	NaN	NaN	NaN	Low
Apol9b	Apol9b	2.69548365140063	0.623434284639216	0.33065324510287	1.8854624712522	0.0593674266219019	NaN	Low
Apol8	Apol8	0.745418116534393	-0.0029322777845765	0.210363288535747	-0.0139391136399649	0.988878556583912	NaN	Low
Myh9	Myh9	8060.56298535365	-0.0990752457264999	0.0578083429069043	-1.71385721756551	0.086554951965943	0.139125577772097	OK
Txn2	Txn2	2295.13479971717	0.602233447422322	0.0610276473515813	9.8682068465272	5.71775771659044e-23	9.12890470257045e-22	OK
Foxred2	Foxred2	1312.26451516278	0.179717410181433	0.0709807723908853	2.53191680123941	0.0113440904523106	0.0231853390855884	OK
Eif3d	Eif3d	3927.95721345997	0.735354264208264	0.0520417852736433	14.1300737540356	2.47884554495772e-45	9.55693548029011e-44	OK
Cacng2	Cacng2	8.44095861481639	-0.14518852848774	0.386288806059363	-0.375854868715579	0.707024794055088	NaN	Low
Ift27	Ift27	411.19075274509	0.066952911096662	0.109939461763441	0.608997988736072	0.542525772031372	0.63307543316986	OK
Pvalb	Pvalb	0	NaN	NaN	NaN	NaN	NaN	Low
Ncf4	Ncf4	12.8507488518781	-0.285477685006517	0.381229781268418	-0.748833640584643	0.453957480891822	0.547605725265646	OK
Csf2rb2	Csf2rb2	76.62864893218	-0.140952320562172	0.234999099768968	-0.599799406468984	0.548639928943932	0.638449020382276	OK
Mir7676-2	Mir7676-2	0	NaN	NaN	NaN	NaN	NaN	Low
Mir7676-1	Mir7676-1	0	NaN	NaN	NaN	NaN	NaN	Low
Csf2rb	Csf2rb	53.8851472567744	0.457560538291608	0.314588779618312	1.45447189453725	0.14581552010396	0.217099552751601	OK
Tex33	Tex33	0	NaN	NaN	NaN	NaN	NaN	Low
Tst	Tst	34.8819906767928	-0.460217698210934	0.319055541658072	-1.44243756375228	0.149178973309363	0.221209336405307	OK
Mpst	Mpst	269.94338135795	-0.205018612019394	0.138785194833551	-1.47723690747618	0.139612143693454	0.209425931476055	OK
Kctd17	Kctd17	255.683056960134	-0.151597478861728	0.154160041084369	-0.983377260380736	0.325421797727073	0.420800306522545	OK
Tmprss6	Tmprss6	21.477977388835	-0.755570283157272	0.363187990904143	-2.08038344350623	0.0374903766284806	0.0672813939731697	OK
Il2rb	Il2rb	1.87374329862784	0.0479424388036521	0.314846847438968	0.152272252981493	0.87897220860792	NaN	Low
C1qtnf6	C1qtnf6	344.520467436919	-1.1430449302959	0.12029570112356	-9.50195991726945	2.05976469407837e-21	2.97689740823616e-20	OK
Sstr3	Sstr3	5330.01107380263	-0.544205711840102	0.0676227230763325	-8.04767520565245	8.43815237292215e-16	8.32225042535803e-15	OK
Rac2	Rac2	10.338201015624	-0.156650127543982	0.382115391916682	-0.409955031537014	0.681838935063952	0.755035809554797	OK
Cyth4	Cyth4	83.0025672437163	-1.03605156299251	0.243977907577576	-4.24649745249203	2.17138248023147e-05	7.43198780308229e-05	OK
Elfn2	Elfn2	1.74093775816432	0.599463176209107	0.304303757298909	1.96994996555456	0.0488441051696629	NaN	Low
Mfng	Mfng	81.9381947689738	-1.22585753163837	0.257418530349015	-4.76211844569356	1.9157117911124e-06	7.57741903736125e-06	OK
Card10	Card10	106.675807827441	-0.809739979466498	0.193301681488176	-4.18899604614162	2.8019128117286e-05	9.43308329644476e-05	OK
Cdc42ep1	Cdc42ep1	70.5745283096206	-0.922655381254846	0.261597427859197	-3.52700479054962	0.000420289158937993	0.00115250437986411	OK
Lgals2	Lgals2	0.961745813131639	-0.206115420467491	0.205671084666168	-1.00216041939995	0.316266120744151	NaN	Low
Gga1	Gga1	2474.34948461332	0.240466723350542	0.0582963838107636	4.12489948143478	3.70896706703419e-05	0.000122587413703655	OK
Mir6955	Mir6955	0.159506618581761	0.0987323229070319	0.129465177113177	0.762616829548855	0.445691944770903	NaN	Low
Sh3bp1	Sh3bp1	8.86226553600951	-0.650765620507707	0.387027288931352	-1.68144634530703	0.0926762499316583	NaN	Low
Pdxp	Pdxp	218.381120770123	-0.0470196438189274	0.167080495108278	-0.281419107529313	0.778388964378998	0.833586965879787	OK
Lgals1	Lgals1	68.3702047102031	-0.96005385346302	0.302142099396909	-3.17749117180074	0.00148555212556894	0.00366886767899837	OK
Nol12	Nol12	847.793444044269	0.467283056187617	0.0850586231151946	5.49365883285903	3.93690699334635e-08	1.92463129707145e-07	OK
Triobp	Triobp	1320.72611892005	-0.0396001515221779	0.0727291290175072	-0.54448818591854	0.586105575991294	0.67192412870415	OK
Gm10865	Gm10865	0.132179453828009	-0.0703830274757005	0.126546304325521	-0.556183982225598	0.578085088066804	NaN	Low
Mir6956	Mir6956	0	NaN	NaN	NaN	NaN	NaN	Low
H1f0	H1f0	5086.79947185528	-0.215790442641535	0.0632869891905153	-3.40971257128274	0.000650313767486136	0.00172607239165937	OK
Gcat	Gcat	1129.36655248893	0.286649038950653	0.071373303787558	4.01619406331338	5.91455577299748e-05	0.000188418864777814	OK
Galr3	Galr3	568.305787182096	-0.497410579164162	0.113048381644868	-4.39997965408063	1.08261028158591e-05	3.88885763139291e-05	OK
Ankrd54	Ankrd54	1875.53325877549	0.260640129476593	0.0692326079446115	3.76470188274742	0.000166747902156689	0.000493336773527017	OK
Eif3l	Eif3l	3187.61286874439	0.0457193880763708	0.0547386249817066	0.835230846438871	0.403587745032719	0.499233368684626	OK
Micall1	Micall1	1246.73069725182	-0.164823471182258	0.085816215661664	-1.92065648562371	0.0547750289025127	0.0935975720518761	OK
1700088E04Rik	1700088E04Rik	195.642543206861	0.690485010176494	0.154524491746405	4.4684502914248	7.87883161654666e-06	2.8984446697792e-05	OK
Polr2f	Polr2f	955.704518486034	0.00442278351137549	0.0896681370844902	0.0493239143265362	0.960661161832582	0.971036245138535	OK
Sox10	Sox10	5.93491365655493	0.709513863746928	0.358641871120649	1.97833527225895	NaN	NaN	Low
Gm10863	Gm10863	1.68221410963888	0.0909011698459763	0.299625286746056	0.303382838054715	0.76159812299956	NaN	Low
Pick1	Pick1	1339.8648455826	0.121208812346696	0.0676547842341763	1.79157784211019	0.0732006151262855	0.120764107449407	OK
Slc16a8	Slc16a8	1.15780839936757	0.0408949690199255	0.240610134779444	0.169963617939087	0.865038748974685	NaN	Low
Baiap2l2	Baiap2l2	81.6299799937985	-1.02353134170101	0.264137668601507	-3.87499195824724	0.000106628220745262	0.000326648213032495	OK
Pla2g6	Pla2g6	1664.40889587097	0.248036500771798	0.0765514345386008	3.24012870910638	0.00119475756734455	0.00300538553223966	OK
Maff	Maff	490.100485840329	0.472511027602886	0.128182288419839	3.68624272064218	0.000227589299417311	0.000657291845582535	OK
Tmem184b	Tmem184b	3829.33122989027	-0.727299806696762	0.0535350517248946	-13.5854880730144	4.88266248638769e-42	1.69037277047876e-40	OK
Mir1943	Mir1943	0.42552140891067	-0.126360192322679	0.165846123622848	-0.761912244690356	0.446112381416073	NaN	Low
Csnk1e	Csnk1e	803.404011481221	-0.410128320911122	0.082592141247079	-4.96570635799598	6.84514622169574e-07	2.88584900200786e-06	OK
Kcnj4	Kcnj4	28.237794955239	-1.37258260631331	0.333785144839344	-4.11217403630697	3.91950647320574e-05	0.000128886896893325	OK
Kdelr3	Kdelr3	504.241656038225	0.511145334669026	0.123283073986801	4.14611120682916	3.38169630299316e-05	0.000112593229950737	OK
Ddx17	Ddx17	11230.3853791347	0.0433932119995325	0.0543776433768144	0.797997289048288	0.424872063305251	0.519969228164448	OK
Dmc1	Dmc1	1.68517866599038	-0.196451698941727	0.29985276992411	-0.655160527586413	0.512364405290077	NaN	Low
Fam227a	Fam227a	72.0816155553419	-0.470785469848709	0.228885755431223	-2.05685788074381	0.0396998985097279	0.0706672773708707	OK
Cby1	Cby1	525.371613544716	-0.100229622444351	0.0994539408977581	-1.0077994048259	0.31355077169317	0.408250745720811	OK
Tomm22	Tomm22	977.999010256346	-0.0202583308974985	0.0738546769165935	-0.274299905480283	0.783854157142119	0.838015928974538	OK
Josd1	Josd1	1409.60034481239	0.357394738887976	0.068055749241982	5.25149958480669	1.50865873608508e-07	6.92157123306648e-07	OK
Gtpbp1	Gtpbp1	1852.52305745478	-0.208765074369556	0.0617608823046232	-3.38021522004599	0.000724290899955039	0.00190306908098545	OK
Sun2	Sun2	623.340982018747	-0.298235975754497	0.112904822947306	-2.64148127572626	0.00825443696955674	0.017435169511884	OK
Gm16576	Gm16576	13.0874708849737	-0.0868215064378083	0.38028841855915	-0.228304366372136	0.819409630317136	0.866397202417908	OK
Dnal4	Dnal4	824.884821573341	0.318126670989815	0.0859977928025304	3.69924227846525	0.000216244100425393	0.000626125173218051	OK
Nptxr	Nptxr	355.106305323805	-0.610971620601999	0.132919360796756	-4.59655852194642	4.29526371953367e-06	1.63463331289376e-05	OK
Npcd	Npcd	2.43033676681211	0.0763828682245732	0.343363720535724	0.222454684803039	0.823959945747205	NaN	Low
Cbx6	Cbx6	5178.34237096759	-0.735457753839112	0.0512109734911499	-14.3613312480031	9.04724256165551e-47	3.73191880863912e-45	OK
D730005E14Rik	D730005E14Rik	63.2676279507745	0.709871240649604	0.273132678756437	2.59899783461145	0.00934963630580739	0.019489095727609	OK
Apobec3	Apobec3	330.632094800399	-0.0968666937357704	0.127313004295508	-0.760854668945932	0.446743876892091	0.540642157419527	OK
Cbx7	Cbx7	2000.77840696418	-0.56078407512002	0.0656645778212951	-8.54013067206772	1.34070136162492e-17	1.50244906512071e-16	OK
Pdgfb	Pdgfb	206.206938952388	-1.36919552742792	0.160589348881125	-8.52606687160465	1.51407756459371e-17	1.68837687995902e-16	OK
Mir7213	Mir7213	0	NaN	NaN	NaN	NaN	NaN	Low
Rpl3	Rpl3	9100.7854065601	0.231968248187111	0.0472229482086836	4.91219326590996	9.00632114548963e-07	3.73091527061782e-06	OK
Snord83b	Snord83b	0.728284098607226	0.100696830067502	0.222784349329946	0.451992388021696	0.65127446614838	NaN	Low
Snord43	Snord43	0	NaN	NaN	NaN	NaN	NaN	Low
Syngr1	Syngr1	2419.8779520305	-0.718169968379031	0.0563370819102816	-12.7477310507977	3.20951091377514e-37	9.24761626557163e-36	OK
Tab1	Tab1	712.323809418387	0.0768130954410593	0.0903102105363568	0.850547186025396	0.395020938107008	0.491160462674045	OK
Mgat3	Mgat3	2729.15135016878	-1.2381115870234	0.0638185106677595	-19.4005089443256	7.64111885170993e-84	9.60163184597736e-82	OK
Mief1	Mief1	1233.73269487122	0.464071964176083	0.0765635796319094	6.06126263175229	1.35057092424285e-09	7.76635509021176e-09	OK
Atf4	Atf4	15387.4766784194	1.43335508211117	0.0519692394113906	27.5808362474707	1.88933260556685e-167	1.06833886625615e-164	OK
Rps19bp1	Rps19bp1	397.805843233708	0.486190133316958	0.121067411094704	4.01586297188299	5.92286636575822e-05	0.000188595071444638	OK
Cacna1i	Cacna1i	40.1220987869344	-0.092804725072419	0.331231801370024	-0.280180600680747	0.779338949277438	0.834301398089837	OK
Enthd1	Enthd1	0	NaN	NaN	NaN	NaN	NaN	Low
Grap2	Grap2	2.85180647404534	-0.418647099982663	0.354015104770529	-1.18256846767605	0.236980215528229	NaN	Low
Mir6957	Mir6957	0	NaN	NaN	NaN	NaN	NaN	Low
Fam83f	Fam83f	28.2807458881697	0.092235223927202	0.353224712785268	0.261123360253883	0.793997377575538	0.845920741959305	OK
A430088P11Rik	A430088P11Rik	0	NaN	NaN	NaN	NaN	NaN	Low
Tnrc6b	Tnrc6b	2390.28105311937	-0.283269560431343	0.0722615928084085	-3.92005696833161	8.85280393721429e-05	0.00027460891938728	OK
Mir5113	Mir5113	0	NaN	NaN	NaN	NaN	NaN	Low
Adsl	Adsl	965.23824428725	0.214573756429865	0.0798792125320132	2.68622773846037	0.00722638152478873	0.0155025646021037	OK
Sgsm3	Sgsm3	2082.10589230367	0.0268430000442506	0.0592603756364711	0.452967092360622	0.650572437760968	0.728038142397468	OK
Mkl1	Mkl1	753.480232079837	0.108370571913525	0.0979028041557607	1.1069199993609	0.268328518275969	0.3605789010321	OK
4930483J18Rik	4930483J18Rik	0.825616692912604	-0.127389339151356	0.218543864125854	-0.582900552531621	0.559960248657909	NaN	Low
Mchr1	Mchr1	0.132179453828009	-0.0703830274757005	0.126546304325521	-0.556183982225598	0.578085088066804	NaN	Low
8430426J06Rik	8430426J06Rik	0.707665341399049	-0.0980615320846393	0.207952859201044	-0.471556546331665	0.637243349159951	NaN	Low
Slc25a17	Slc25a17	1343.00042858632	-0.774156387120396	0.0810648123587353	-9.54984492771697	1.29890567506856e-21	1.90979944922594e-20	OK
St13	St13	4013.65487589328	-0.293171535867801	0.0629977493457752	-4.65368269362565	3.26058441202328e-06	1.25744220106757e-05	OK
Xpnpep3	Xpnpep3	305.026410648824	0.365785164887249	0.127063116843219	2.87876745018451	0.003992326040847	0.00905563374566849	OK
Dnajb7	Dnajb7	0	NaN	NaN	NaN	NaN	NaN	Low
Rbx1	Rbx1	1908.2427106533	-0.0562320186796911	0.0677333079604474	-0.830197437168247	0.406427164006795	0.502287864742393	OK
Ep300	Ep300	4027.05516023549	-0.0589722491965418	0.0595343321268941	-0.990558675804841	0.321901124585964	0.417002688216506	OK
L3mbtl2	L3mbtl2	1068.75752460852	-0.204473691001209	0.0792076166269977	-2.58149026203012	0.00983747667124149	0.020395287289166	OK
Chadl	Chadl	88.2084352239255	-1.05302495290227	0.223114507053996	-4.71966151733659	2.36237406113671e-06	9.26851066310678e-06	OK
Rangap1	Rangap1	5810.30739265106	0.118556971523197	0.0608936191331919	1.94695229501599	0.0515404541995826	0.0888204572863825	OK
Zc3h7b	Zc3h7b	4639.16233452103	-0.107651598648819	0.0539056879016397	-1.99703598709747	0.0458212738072084	0.0801399980146833	OK
Tef	Tef	2644.65722823005	-1.06177092560708	0.0791349696208358	-13.4172153056279	4.7939072828657e-41	1.62239690114141e-39	OK
Tob2	Tob2	1076.64537199941	-0.218324001191014	0.0947124764066327	-2.30512398655564	0.0211596304674546	0.0404560925716859	OK
Phf5a	Phf5a	1023.31422649639	0.904959085288809	0.0780931801045597	11.5881961021071	4.72989071529501e-31	1.08980215445278e-29	OK
Aco2	Aco2	7455.87309811505	-0.336629879605904	0.0482450494638154	-6.97750097361558	3.00476737612681e-12	2.20539199899496e-11	OK
Polr3h	Polr3h	557.287810140209	0.399310251609204	0.098257106239488	4.06393254281212	4.82527765284858e-05	0.000156025358653343	OK
Csdc2	Csdc2	41.1262418381037	-0.364671430922591	0.291297981742792	-1.2518845092603	0.210611950137844	0.295300627680616	OK
Pmm1	Pmm1	582.99820096571	0.573506077002775	0.115749947200958	4.95469838968557	7.2442570232253e-07	3.04182586826085e-06	OK
1700029P11Rik	1700029P11Rik	0	NaN	NaN	NaN	NaN	NaN	Low
Desi1	Desi1	4413.73772102674	0.804729020814415	0.0535567358692015	15.0257294018022	4.9810021543446e-51	2.37183088549511e-49	OK
Xrcc6	Xrcc6	1722.69005199564	0.329977893109147	0.0655850097795759	5.03130050934149	4.87163847148114e-07	2.09152185056851e-06	OK
Nhp2l1	Nhp2l1	768.600491626956	0.338384360295629	0.0938063567505933	3.60726471016569	0.000309441927234435	0.000870169165872052	OK
4930407I10Rik	4930407I10Rik	0.270419091688568	0.0137603164498709	0.142134762372631	0.0968117596298919	0.922875884970788	NaN	Low
Mei1	Mei1	0	NaN	NaN	NaN	NaN	NaN	Low
Ccdc134	Ccdc134	746.09924731735	1.46554267931213	0.0994255323964005	14.740103914849	3.56236196188166e-49	1.58507587490807e-47	OK
Srebf2	Srebf2	4992.76687531294	0.15515185813686	0.0747318275450369	2.07611486609716	0.0378833285564699	0.067869921034964	OK
Mir33	Mir33	0	NaN	NaN	NaN	NaN	NaN	Low
Shisa8	Shisa8	0.264358907656019	-0.0893004786448858	0.141301208981143	-0.631986656652056	0.527395596348394	NaN	Low
Tnfrsf13c	Tnfrsf13c	0.288129149891864	-0.0908573474338732	0.142420846334695	-0.63794977892741	0.523506372317123	NaN	Low
Cenpm	Cenpm	23.5594655489722	0.418781868405096	0.337904045888303	1.23935144755126	0.215215373668652	0.300729801900461	OK
1500009C09Rik	1500009C09Rik	0	NaN	NaN	NaN	NaN	NaN	Low
Sept3	Sept3	497.868307759406	-0.550031984071972	0.128717766935306	-4.27316288316608	1.92719568294457e-05	6.66003886255174e-05	OK
Wbp2nl	Wbp2nl	0.144064574945932	-0.0718965106844321	0.127813499479201	-0.562511088244883	0.573767851062514	NaN	Low
Naga	Naga	4715.32460583088	-0.38411006089429	0.0563039738416878	-6.82207728311163	8.97333667107881e-12	6.33266520869529e-11	OK
Fam109b	Fam109b	17.1191840148209	0.105342735963918	0.353540154421227	0.297965406889556	0.765729566325113	0.823367082212036	OK
Smdt1	Smdt1	2180.86280459389	-0.0202684006142535	0.0630693509129654	-0.321366881390988	0.747932377910775	0.808651234912932	OK
Ndufa6	Ndufa6	1674.17886755261	-0.144016398437175	0.0738373477685717	-1.950454651873	0.0511219533700831	0.0881993426373504	OK
Cyp2d22	Cyp2d22	102.334364883831	-0.801248671511235	0.204458027663882	-3.91889074088323	8.8957425469015e-05	0.000275814763774275	OK
Cyp2d11	Cyp2d11	0	NaN	NaN	NaN	NaN	NaN	Low
Mir7684	Mir7684	0	NaN	NaN	NaN	NaN	NaN	Low
Cyp2d10	Cyp2d10	0	NaN	NaN	NaN	NaN	NaN	Low
Cyp2d9	Cyp2d9	0	NaN	NaN	NaN	NaN	NaN	Low
Cyp2d12	Cyp2d12	0	NaN	NaN	NaN	NaN	NaN	Low
Cyp2d34	Cyp2d34	0	NaN	NaN	NaN	NaN	NaN	Low
Cyp2d13	Cyp2d13	0	NaN	NaN	NaN	NaN	NaN	Low
Cyp2d37-ps	Cyp2d37-ps	5.29946041987905	-0.457880839867186	0.35912454394436	-1.27499177538288	0.20231215309734	NaN	Low
Cyp2d40	Cyp2d40	0	NaN	NaN	NaN	NaN	NaN	Low
Cyp2d26	Cyp2d26	0.95597285691683	0.171649642569736	0.230477173275229	0.744757670056797	0.456418228846773	NaN	Low
Tcf20	Tcf20	2974.11969634335	-0.0787319275084465	0.0573557096996009	-1.37269555064008	0.169847012984188	0.246998908402102	OK
Tbrg3	Tbrg3	9.70095404987282	-0.231652247563307	0.387151845668628	-0.598349846849455	0.549606522860438	NaN	Low
Gm20324	Gm20324	11.5030364077312	-0.401137277520123	0.38337413429145	-1.04633370287618	0.295406990109837	0.389473916108748	OK
Mir3080	Mir3080	0	NaN	NaN	NaN	NaN	NaN	Low
Nfam1	Nfam1	25.8443222029118	-1.74465978103743	0.340898666740491	-5.11782518165597	3.09078877789769e-07	1.3627386128931e-06	OK
Serhl	Serhl	245.659109375626	-0.448694360902493	0.138969156925132	-3.22873341704319	0.00124339742249759	0.0031184894512502	OK
Rrp7a	Rrp7a	1908.24587897632	0.0257150405992275	0.0599305802897933	0.429080453999993	0.667864676130473	0.742978237541327	OK
Poldip3	Poldip3	2665.39138190076	0.0173173748226704	0.0561902289195656	0.308191925102488	0.757936296466773	0.816597000768559	OK
Rnu12	Rnu12	0	NaN	NaN	NaN	NaN	NaN	Low
Cyb5r3	Cyb5r3	11731.025590273	-0.831700638636154	0.0445447318857358	-18.6711335645615	8.50287802507697e-78	8.74186043017572e-76	OK
A4galt	A4galt	10.4963384867077	-0.529320530412477	0.3806275556992	-1.39065215454549	0.164330932807485	0.240264500014046	OK
Arfgap3	Arfgap3	6860.90047842244	0.843343119742343	0.0512994517899178	16.4396127115746	9.95530848414304e-61	6.34288692198616e-59	OK
1700001L05Rik	1700001L05Rik	115.101061326528	-0.733084143944106	0.207361351722855	-3.53529786458904	0.000407315738843886	0.00112032466393401	OK
Pacsin2	Pacsin2	2209.94264979882	0.818918609246611	0.0691696725271451	11.8392726078793	2.44564818217857e-32	5.99095514085656e-31	OK
Ttll1	Ttll1	434.968677504501	-0.0371055134839497	0.104986086008181	-0.35343267755556	0.723764091396377	0.790519314635029	OK
Bik	Bik	74.0402176884484	-0.502136677605971	0.221744637099789	-2.26448172173833	0.0235445027096313	0.0444955363142189	OK
Mcat	Mcat	524.216372626668	0.148713527917102	0.105367780841128	1.41137572348924	0.158133857250441	0.232481267115777	OK
Tspo	Tspo	406.943412334226	-0.484065549959667	0.110429164751713	-4.38349371787817	1.16791018320165e-05	4.17317248452596e-05	OK
Ttll12	Ttll12	695.281721221552	-0.086512371940143	0.0984178521881958	-0.879031293781061	0.379384308438136	0.475140683814502	OK
Scube1	Scube1	20.9451104926965	0.036392949345169	0.361508753615828	0.100669621360935	0.9198127274742	0.94195431063631	OK
Mpped1	Mpped1	0	NaN	NaN	NaN	NaN	NaN	Low
Efcab6	Efcab6	0.823909393116174	0.315711549114313	0.219323914707201	1.43947617174256	0.150015656425211	NaN	Low
Sult4a1	Sult4a1	342.90131674089	0.0925429542970709	0.123036548045916	0.752158247015631	0.451955899296185	0.545635931798641	OK
Pnpla5	Pnpla5	0.137392259018806	-0.0710630863705423	0.127117766854397	-0.559033470529256	0.576138877653548	NaN	Low
Pnpla3	Pnpla3	76.2305239445855	-0.373933749206394	0.227732805557944	-1.64198455418076	0.100593205129407	0.158443638209283	OK
Mir6392	Mir6392	0	NaN	NaN	NaN	NaN	NaN	Low
Samm50	Samm50	2241.63345712715	0.0122465906557667	0.0688504992117621	0.177872212924704	0.858823333703023	0.896584560349818	OK
Parvb	Parvb	138.739045947012	-0.305999829139058	0.206766074298512	-1.47993248010928	0.138891266641279	0.208505904821769	OK
Parvg	Parvg	10.934943718281	-1.22329457191448	0.383418743765227	-3.19049235804581	0.00142030597134198	0.0035231168592729	OK
1810041L15Rik	1810041L15Rik	335.31421310884	1.00219136493905	0.145725215237373	6.8772680370145	6.10112522017357e-12	4.36240096749080e-11	OK
Ldoc1l	Ldoc1l	1470.0043210067	-0.249164074552101	0.0682155414914932	-3.65259981969319	0.00025959863174949	0.000740595550025716	OK
Prr5	Prr5	11.4540452155334	0.343914296876425	0.378060131363243	0.909681472194139	0.362990518076017	0.459399824751434	OK
Gm20556	Gm20556	0.159506618581761	0.0987323229070319	0.129465177113177	0.762616829548855	0.445691944770903	NaN	Low
Arhgap8	Arhgap8	63.3534561454362	-0.673487334303498	0.247411520849388	-2.72213408652657	0.0064861819162653	0.0140793305799163	OK
Phf21b	Phf21b	1170.08038479008	-0.396501215771678	0.0815881576303322	-4.85978881357004	1.17511037578542e-06	4.78757817765954e-06	OK
Nup50	Nup50	2145.58570778529	0.0589986239841522	0.0603850318966584	0.977040536885385	0.328549084163545	0.424157117692492	OK
5031439G07Rik	5031439G07Rik	2035.60899279563	-0.238593785476201	0.0656511725674305	-3.63426540830082	0.000278773777160089	0.000790810813093557	OK
Mir1249	Mir1249	0.137392259018806	-0.0710630863705423	0.127117766854397	-0.559033470529256	0.576138877653548	NaN	Low
Upk3a	Upk3a	32.5177664212308	0.00352462314058328	0.308619136403431	0.0114206240794344	0.99088785845648	0.993523393211148	OK
Fam118a	Fam118a	771.350586691885	0.418944652928793	0.101234220649329	4.13836991327271	3.49782102807178e-05	0.000116203008988891	OK
Smc1b	Smc1b	0.683208000639562	-0.226129554456569	0.214613847047569	-1.05365780245507	0.292039614941481	NaN	Low
Ribc2	Ribc2	0.676387631046882	-0.0115112333733664	0.217359322783286	-0.0529594646595559	0.957764204878874	NaN	Low
Gm19277	Gm19277	0	NaN	NaN	NaN	NaN	NaN	Low
Fbln1	Fbln1	1.41366037841971	-0.0261247105195747	0.251889240725378	-0.103715071133416	0.9173954661239	NaN	Low
Atxn10	Atxn10	4236.52839590537	-0.152397292946613	0.0525411773901905	-2.90053060316586	0.00372531459351422	0.00849684778967756	OK
7530416G11Rik	7530416G11Rik	0	NaN	NaN	NaN	NaN	NaN	Low
Wnt7b	Wnt7b	1.4207353484449	-0.11301462272924	0.282970436708631	-0.399386678141253	0.689608308421445	NaN	Low
AU022754	AU022754	0	NaN	NaN	NaN	NaN	NaN	Low
Lincppara	Lincppara	46.6173689569269	-0.513339770670552	0.286324209581284	-1.79286191489449	0.0729950064112242	0.120483487230202	OK
Mirlet7c-2	Mirlet7c-2	0	NaN	NaN	NaN	NaN	NaN	Low
Mirlet7b	Mirlet7b	0	NaN	NaN	NaN	NaN	NaN	Low
Ppara	Ppara	46.9641607754144	-0.300191470291388	0.268654070136579	-1.11739036798801	0.263827451701116	0.356081784886708	OK
Cdpf1	Cdpf1	325.948445216217	0.347970862183375	0.130917523562321	2.65793953868772	0.00786199961533754	0.0166919894836899	OK
Pkdrej	Pkdrej	5.32459844690527	0.263706042989325	0.380062347008202	0.69384943040315	0.487776639816349	NaN	Low
Ttc38	Ttc38	550.41266104013	-0.503321612564167	0.0984092836349868	-5.11457449920126	3.14448968747746e-07	1.38506554848285e-06	OK
Gtse1	Gtse1	35.4615922201613	-0.441853541542156	0.333409127502778	-1.32525928384631	0.185085168472096	0.265152625497183	OK
Trmu	Trmu	312.474965495188	0.444028331579423	0.13511885174164	3.28620563197537	0.00101546849501985	0.00258602419701903	OK
Celsr1	Celsr1	527.38948174886	-1.58238448383406	0.132258435650837	-11.9643369139158	5.46322685547267e-33	1.37045197145323e-31	OK
Gramd4	Gramd4	485.117718656038	-0.471380135448375	0.103391361086902	-4.55918299646114	5.13530093883069e-06	1.93210892821933e-05	OK
Cerk	Cerk	3903.19303708256	-0.374662899024495	0.0585622924917337	-6.39768156407778	1.57753845508565e-10	1.00322279165733e-09	OK
Tbc1d22a	Tbc1d22a	1364.28987575026	0.0854656602858869	0.0698259265134252	1.22398175797144	0.220959109191756	0.307836574360058	OK
Fam19a5	Fam19a5	607.047567842305	-1.06441289797902	0.11597841301188	-9.17768117649605	4.40473934255383e-20	5.79793575342367e-19	OK
Mir6393	Mir6393	0	NaN	NaN	NaN	NaN	NaN	Low
B230214G05Rik	B230214G05Rik	0.396538361484028	-0.0986282936150583	0.147829916813345	-0.667174112934054	0.504660924544459	NaN	Low
Zdhhc25	Zdhhc25	0	NaN	NaN	NaN	NaN	NaN	Low
Brd1	Brd1	3035.62448307381	0.1561059631204	0.0631023508067797	2.4738533687659	0.013366454436838	0.0268695235020484	OK
Zbed4	Zbed4	109.467522706235	-0.1742755028212	0.195104817559292	-0.893240387404774	0.371728454067773	0.467884144885341	OK
Alg12	Alg12	915.31540267404	0.874211279527418	0.0960096096085085	9.10545603812083	8.59047682366452e-20	1.10818784195771e-18	OK
Creld2	Creld2	5836.80528755052	1.36149275458577	0.0754875695127173	18.0359861017436	1.01665536032426e-72	9.13710589070235e-71	OK
Pim3	Pim3	1053.03741170486	0.508511833792439	0.0852062589042386	5.96801033553115	2.40164159674051e-09	1.3440279632728e-08	OK
Ttll8	Ttll8	0	NaN	NaN	NaN	NaN	NaN	Low
Mlc1	Mlc1	0	NaN	NaN	NaN	NaN	NaN	Low
Mov10l1	Mov10l1	0	NaN	NaN	NaN	NaN	NaN	Low
Panx2	Panx2	497.294044938944	0.0930695579180532	0.103466953691997	0.899509984560912	0.368381079954646	0.464561260000558	OK
1810021B22Rik	1810021B22Rik	74.673211554451	0.281292995772173	0.2282894949896	1.23217669645722	0.217883086338866	0.303988009119435	OK
Trabd	Trabd	7792.95672951038	0.91877399939439	0.0494581969270338	18.5767791080186	4.95357920976369e-77	4.9430164305664e-75	OK
Selo	Selo	925.058640964223	0.198010098589049	0.0899836127179536	2.20051287793585	0.0277705272779799	0.0515912150156694	OK
Tubgcp6	Tubgcp6	1058.19593996324	0.0154911278491521	0.0837420285632684	0.184986297978778	0.853239782725057	0.892295375769573	OK
Hdac10	Hdac10	469.224734381414	-0.12052455862654	0.111730451148755	-1.07870824280551	0.28071780997185	0.374079084753337	OK
Mapk12	Mapk12	47.0579634806256	-1.22449038858547	0.303317391199106	-4.03699367103447	5.41405288441125e-05	0.000173820940843021	OK
Mapk11	Mapk11	85.091243523522	-0.267009565431034	0.211912193439777	-1.26000095179476	0.20766901889015	0.291796292632304	OK
Plxnb2	Plxnb2	12393.5984838483	-0.432234572478301	0.0468353485657935	-9.22881083870028	2.73652987745942e-20	3.66608558410679e-19	OK
Mir7118	Mir7118	0	NaN	NaN	NaN	NaN	NaN	Low
Dennd6b	Dennd6b	370.946670272065	-0.0601319867128214	0.115671266968015	-0.519852408372502	0.6031664481954	0.687255309177796	OK
Mir6958	Mir6958	0.303240722666519	-0.0917689572774254	0.143070461988809	-0.641424903517844	0.521246657237104	NaN	Low
Ppp6r2	Ppp6r2	1495.49328445614	-0.248320226990602	0.0645430593910031	-3.84735755220826	0.000119398656323855	0.00036273990709	OK
Sbf1	Sbf1	2587.21194799491	-0.0437895908006377	0.0642115205460814	-0.681958477672431	0.495265206798294	0.588447217777942	OK
Mir6959	Mir6959	0.283219263404591	0.120972954813686	0.142302381461664	0.850111948732744	0.395262849095245	NaN	Low
Adm2	Adm2	491.302291999075	1.94285411362872	0.148044009729369	13.1234902187555	2.41548810950662e-39	7.67695295880897e-38	OK
Miox	Miox	16.6496016849116	0.539430314253872	0.366849989662103	1.47043840658338	0.141443055899822	0.211797827608572	OK
Lmf2	Lmf2	867.932742912533	-0.00384843114196997	0.0955509517320506	-0.0402762198827905	0.967872912176583	0.976652783935491	OK
Ncaph2	Ncaph2	1937.02867308117	0.243719428506213	0.0638998558197836	3.81408416935358	0.000136688879676562	0.000412314911333768	OK
Sco2	Sco2	85.3506523003996	0.577774444948592	0.230580255654667	2.50574119326985	0.0122195025269604	0.0247952854057087	OK
Tymp	Tymp	19.1370990947584	0.399982238642156	0.350377258782575	1.14157591172423	0.253630341425203	0.344580775200863	OK
Odf3b	Odf3b	0.269571712846815	-0.0896538468653099	0.141556649477314	-0.633342532451491	0.526509984085947	NaN	Low
Klhdc7b	Klhdc7b	0	NaN	NaN	NaN	NaN	NaN	Low
Syce3	Syce3	0	NaN	NaN	NaN	NaN	NaN	Low
Cpt1b	Cpt1b	3.35172833050769	-0.00271622152117906	0.347433063490036	-0.00781797073051731	0.9937622254002	NaN	Low
ChkbCpt1b	ChkbCpt1b	0	NaN	NaN	NaN	NaN	NaN	Low
Chkb	Chkb	30.3009046481574	0.00661135598578126	0.318470813340522	0.0207596919681055	0.983437351953249	0.987950870039051	OK
Mapk8ip2	Mapk8ip2	4254.48083552094	-0.558099271080883	0.0544408400154873	-10.2514816252305	1.16543205744291e-24	2.01735694535174e-23	OK
Arsa	Arsa	1415.01567239614	-0.3400893720303	0.0692389292000786	-4.91182310239878	9.02334442484075e-07	3.73682658497143e-06	OK
C230037L18Rik	C230037L18Rik	18.5921785373382	-0.409261143521573	0.364244798873434	-1.12358816045519	0.261187781103793	0.352834897208797	OK
Shank3	Shank3	358.15775965236	-1.33480267855325	0.140737161903002	-9.48436546896701	2.43862187111605e-21	3.50577726831736e-20	OK
Acr	Acr	7.05863006795062	-0.645508641324981	0.387101941957149	-1.66754172831413	0.0954067342030752	NaN	Low
Rabl2	Rabl2	284.39636961038	0.285247601830939	0.125020304284567	2.28161020294485	0.0225123638066575	0.0427473470295437	OK
Syt10	Syt10	0	NaN	NaN	NaN	NaN	NaN	Low
Alg10b	Alg10b	1755.82050101611	0.155016086496838	0.0729669937457489	2.12446859242943	0.0336309796353007	0.0611148934963398	OK
Mir7648	Mir7648	0	NaN	NaN	NaN	NaN	NaN	Low
Cpne8	Cpne8	123.414615878373	-0.0396816256936632	0.197347808424498	-0.201074569869595	0.840640266191124	0.882691670035966	OK
Spn-ps	Spn-ps	0	NaN	NaN	NaN	NaN	NaN	Low
Kif21a	Kif21a	4881.89714764893	0.126591242147268	0.0506341767856361	2.50011455075497	0.0124153154664069	0.0251474994320311	OK
Abcd2	Abcd2	76.6980062403213	-1.35897206121932	0.267075564931037	-5.08834292485809	3.61205776908145e-07	1.58024616325611e-06	OK
Slc2a13	Slc2a13	382.325120681306	-0.0680045698562205	0.129836675011734	-0.523770112335937	0.600438443544542	0.684982356871467	OK
Lrrk2	Lrrk2	103.369363316186	-1.21160916684903	0.229344934670828	-5.28291225872515	1.27146295453277e-07	5.87905409061812e-07	OK
Muc19	Muc19	0.811937078716629	-0.0352335146358361	0.201334598373219	-0.174999800930999	0.861079790005117	NaN	Low
Smgc	Smgc	0	NaN	NaN	NaN	NaN	NaN	Low
Cntn1	Cntn1	3228.23439736359	-0.236190130382633	0.0589494796139043	-4.00665335690128	6.15851443387067e-05	0.000195456499958042	OK
Pdzrn4	Pdzrn4	24.3467398071352	-1.49941461795159	0.34434501368985	-4.35439619666484	1.33434189145921e-05	4.72926451005299e-05	OK
Gxylt1	Gxylt1	1178.27724365849	-0.0647677142617929	0.078213447821294	-0.828089236134652	0.407619964915431	0.503395262887189	OK
Yaf2	Yaf2	828.179351518791	-0.138374928264407	0.0945479045526709	-1.46354304644923	0.143318843781867	0.214134099852881	OK
Zcrb1	Zcrb1	1348.78675290239	-0.0101124208355383	0.0778877064226007	-0.129833336992498	0.896698287030639	0.924094898178075	OK
Pphln1	Pphln1	636.740805303941	0.0940852388419872	0.0973124808475888	0.966836299131495	0.333625875133419	0.429454647767717	OK
Prickle1	Prickle1	861.373470891177	0.719807645345737	0.0802584854486299	8.96861735331968	3.0025971892075e-19	3.74868872628656e-18	OK
9430014N10Rik	9430014N10Rik	0	NaN	NaN	NaN	NaN	NaN	Low
D630010B17Rik	D630010B17Rik	0	NaN	NaN	NaN	NaN	NaN	Low
Adamts20	Adamts20	0	NaN	NaN	NaN	NaN	NaN	Low
Pus7l	Pus7l	129.048792002843	0.152109554835372	0.170234042314248	0.893531944419092	0.371572373114793	0.467731070915579	OK
Irak4	Irak4	259.797382437715	-0.112452628735052	0.128192026815314	-0.87722014799768	0.380367074569519	0.476195716695843	OK
Twf1	Twf1	2803.74621984885	0.0570426418980862	0.0643301869614404	0.886716557069508	0.375231521928707	0.471244399786645	OK
Tmem117	Tmem117	356.53194220897	0.21238020353567	0.143468990126232	1.48032131088959	0.138787518620886	0.208373206682602	OK
LOC100043315	LOC100043315	0	NaN	NaN	NaN	NaN	NaN	Low
Nell2	Nell2	3.42077758405625	0.735644304806859	0.324043036386664	2.27020556593308	0.0231951134628287	NaN	Low
Dbx2	Dbx2	0.319013237163522	0.123766043929018	0.14379877467627	0.860689141528837	0.389409275121153	NaN	Low
Gm6961	Gm6961	0.132179453828009	-0.0703830274757005	0.126546304325521	-0.556183982225598	0.578085088066804	NaN	Low
Ano6	Ano6	2859.12879342968	-0.337936316632484	0.0576027195710133	-5.86667294789568	4.44626463573999e-09	2.42038737952778e-08	OK
D030018L15Rik	D030018L15Rik	2.79967944711477	0.117614954400989	0.352390523487768	0.33376310247194	0.738558328277439	NaN	Low
Gm4371	Gm4371	0.133026832669763	0.0945090445110423	0.126820927747971	0.745216473253203	0.456140865844134	NaN	Low
2610037D02Rik	2610037D02Rik	29.6475761558126	1.03040873639833	0.33090806839867	3.11388217695835	0.00184643207904166	0.00447143642838586	OK
4833422M21Rik	4833422M21Rik	12.808019379603	0.462678298796692	0.385598201284123	1.19989745091101	0.230179170100058	0.317875396095236	OK
E330033B04Rik	E330033B04Rik	20.7575649858698	0.350938998280085	0.343682577446864	1.02111372909016	0.307200559254082	0.401700735524501	OK
Arid2	Arid2	2394.49970129532	-0.080907838856041	0.0649889848504081	-1.24494695589222	0.213151249035842	0.298275479548918	OK
Scaf11	Scaf11	5814.15706152671	0.48268048544944	0.0527992333893143	9.14180859199988	6.14164675424638e-20	8.03744340423121e-19	OK
Slc38a1	Slc38a1	27.2422472377577	0.576207937051966	0.322916634331685	1.78438604825824	0.0743609565549545	0.122455107560646	OK
Slc38a2	Slc38a2	5273.0077401142	0.819863489650049	0.0729121519333416	11.2445383644635	2.46382244431599e-29	5.23263449011148e-28	OK
Slc38a4	Slc38a4	9067.99258501498	0.429077953666361	0.0739933514864729	5.79887172356023	6.67625752371567e-09	3.55866028493108e-08	OK
Amigo2	Amigo2	1049.90969428789	-1.05322784448746	0.114458193048689	-9.201856297342	3.5181861534604e-20	4.66262737193468e-19	OK
Pced1b	Pced1b	251.302248849536	0.142016324103861	0.145699835044473	0.974718496150068	0.329699915574943	0.425480938975613	OK
Rpap3	Rpap3	434.247006408535	0.0960138894136541	0.110193177924931	0.871323354328377	0.383577622173736	0.479286613619351	OK
Endou	Endou	15.2365879740119	-0.00188093449421346	0.359047367560752	-0.00523868064259013	0.995820156714756	0.996848517133285	OK
Rapgef3	Rapgef3	185.265133171127	-0.710159154314755	0.156351242329507	-4.5420755456366	5.57030711437758e-06	2.0842194058235e-05	OK
Slc48a1	Slc48a1	2462.38907069628	-0.396402318765343	0.0657158131774169	-6.0320689891663	1.61873639559e-09	9.22632155588065e-09	OK
Hdac7	Hdac7	611.221647882069	-0.281826286689226	0.0932563589858929	-3.0220597260489	0.00251061006500518	0.00592960132129923	OK
Vdr	Vdr	3232.76566936125	-0.683948564826558	0.059793332771753	-11.4385422775708	2.68356481908865e-30	5.94105353341796e-29	OK
Tmem106c	Tmem106c	1284.81484111578	-0.378533259958339	0.075390940106719	-5.02093831728997	5.14196712823495e-07	2.19923214299642e-06	OK
Col2a1	Col2a1	6.33585276686221	0.230553553043796	0.384962815800212	0.598898240508113	0.549240744838947	NaN	Low
Senp1	Senp1	743.652054508023	0.105289197654701	0.0869241929205584	1.21127610297085	0.225789604242708	0.312991901856771	OK
Pfkm	Pfkm	2201.97883062502	-0.681051696414553	0.0685160494944755	-9.94003159025487	2.78738729807735e-23	4.54659050747689e-22	OK
Asb8	Asb8	797.561190094797	0.0536275103855541	0.0803426937408847	0.667484594909271	0.504462646509894	0.596918874861432	OK
Ccdc184	Ccdc184	427.197512706242	-0.185641860420911	0.113943356381695	-1.62924690228569	0.103260761644885	0.162062194551028	OK
Olfr288	Olfr288	0	NaN	NaN	NaN	NaN	NaN	Low
Olfr287	Olfr287	0	NaN	NaN	NaN	NaN	NaN	Low
Olfr286	Olfr286	0	NaN	NaN	NaN	NaN	NaN	Low
H1fnt	H1fnt	0.53210733067905	0.17549854325463	0.168916634450992	1.03896542708792	0.298820815628758	NaN	Low
Zfp641	Zfp641	390.904011514059	-0.188231896861216	0.113642164967293	-1.65635613256215	0.0976497192000003	0.154460603279757	OK
Olfr285	Olfr285	0	NaN	NaN	NaN	NaN	NaN	Low
Olfr257	Olfr257	0	NaN	NaN	NaN	NaN	NaN	Low
Olfr284	Olfr284	0	NaN	NaN	NaN	NaN	NaN	Low
Olfr283	Olfr283	0	NaN	NaN	NaN	NaN	NaN	Low
1700031M16Rik	1700031M16Rik	0	NaN	NaN	NaN	NaN	NaN	Low
Olfr282	Olfr282	0	NaN	NaN	NaN	NaN	NaN	Low
Olfr281	Olfr281	0	NaN	NaN	NaN	NaN	NaN	Low
Lalba	Lalba	0.630140217078543	0.122293363630006	0.187117310751929	0.653565205370744	0.513391967220134	NaN	Low
Olfr279	Olfr279	0	NaN	NaN	NaN	NaN	NaN	Low
Kansl2	Kansl2	779.601846118646	0.359295073552688	0.103005414790604	3.48811831186821	0.000486432783816314	0.00131790363529072	OK
Snora34	Snora34	0	NaN	NaN	NaN	NaN	NaN	Low
Mir1291	Mir1291	0.270419091688568	0.0137603164498709	0.142134762372631	0.0968117596298919	0.922875884970788	NaN	Low
Snora2b	Snora2b	1.88568706048455	-0.108627781290053	0.271860613570279	-0.399571603490007	0.689472075091425	NaN	Low
Ccnt1	Ccnt1	745.491887339677	0.0691276651017353	0.0874199564222091	0.790753827053766	0.429087658732123	0.523758645138842	OK
9330020H09Rik	9330020H09Rik	117.354210328888	-0.119440778649636	0.190823306205995	-0.62592343159959	0.531365164628236	0.622080456277588	OK
4930415O20Rik	4930415O20Rik	0.288129149891864	-0.0908573474338732	0.142420846334695	-0.63794977892741	0.523506372317123	NaN	Low
Adcy6	Adcy6	3708.61549761146	-0.588600040912624	0.0636389471710856	-9.24905371753314	2.26488862796661e-20	3.0583884149388e-19	OK
Cacnb3	Cacnb3	1827.8155020054	-0.509566618530676	0.0693263897396052	-7.3502546497033	1.97829595615665e-13	1.6076320012576e-12	OK
Ddx23	Ddx23	2625.72663947318	-0.130557259694864	0.056600781546808	-2.3066335150672	0.0210752595056823	0.0403175002469149	OK
Rnd1	Rnd1	97.404092899057	1.39677396265285	0.20042885008835	6.96892668913254	3.19368057171862e-12	2.3402504880558e-11	OK
Ccdc65	Ccdc65	36.6106031903055	-0.0816367060292749	0.28450490962259	-0.286943048320573	0.774155928010633	0.830060053648756	OK
Fkbp11	Fkbp11	1357.72072899908	1.10576360452	0.106678671466714	10.3653672221164	3.5638690379486e-25	6.32225708679745e-24	OK
Arf3	Arf3	7871.34690135282	-0.192005791010136	0.0465113985960564	-4.1281448592349	3.6570171404738e-05	0.000121062899577419	OK
Wnt10b	Wnt10b	1.55161015657455	0.232852914265146	0.299604433406978	0.777201163605085	0.43704009582213	NaN	Low
Wnt1	Wnt1	0.478519855745283	0.15788059089486	0.160942780185942	0.980973428646227	0.326605844992066	NaN	Low
Ddn	Ddn	1.64457732453089	0.0733356337498502	0.278826342843157	0.263015441805304	0.792538677184846	NaN	Low
Prkag1	Prkag1	1527.79931870244	-0.0852434462390478	0.0667148955187961	-1.27772734373887	0.201345580429374	0.284511351242003	OK
Kmt2d	Kmt2d	5673.77095484903	-0.144805637462613	0.0758880749690229	-1.90814745955438	0.0563721601266102	0.0959762369938812	OK
Rhebl1	Rhebl1	40.2648279657602	0.408483669374822	0.279057351053878	1.46379827598935	0.143249073647362	0.214076993554493	OK
Dhh	Dhh	0.42973878159416	-0.0261571728568484	0.161540515025304	-0.161923297401591	0.871366256245954	NaN	Low
Lmbr1l	Lmbr1l	379.320853057636	0.383087008924519	0.137632236077513	2.78341048465397	0.00537907034563033	0.0118717455944949	OK
Tuba1b	Tuba1b	989.257523282102	-0.517679486088788	0.0860129153544764	-6.01862503968534	1.75904806691691e-09	9.98412434802568e-09	OK
Tuba1a	Tuba1a	3826.46392483939	-0.622486108967506	0.0645155705699944	-9.64861820902842	4.98225165530783e-22	7.49600799264259e-21	OK
4930578M01Rik	4930578M01Rik	73.1280555532723	-0.423727837442338	0.238660067594768	-1.775445057536	0.0758244298554272	0.124532656125863	OK
Tuba1c	Tuba1c	375.619396802759	0.23833408850688	0.115055264441811	2.07147486612764	0.0383144408825581	0.0685337125632261	OK
Prph	Prph	27.1964048791414	0.538019646366049	0.272347459140738	1.97548986894723	NaN	NaN	OK
Troap	Troap	2.01824315505707	0.358317563197881	0.316952705211707	1.13050798212479	0.258262236923195	NaN	Low
Mir6960	Mir6960	0	NaN	NaN	NaN	NaN	NaN	Low
C1ql4	C1ql4	0.144064574945932	-0.0718965106844321	0.127813499479201	-0.562511088244883	0.573767851062514	NaN	Low
Dnajc22	Dnajc22	42.5457463960597	-0.351018427521496	0.312312131307672	-1.1239346548972	0.261040748320709	0.352671378343489	OK
Spats2	Spats2	279.398981554223	0.719819071320994	0.13039057916149	5.52048373394746	3.38067689109694e-08	1.6677268661969e-07	OK
Kcnh3	Kcnh3	118.61436569677	-0.679256789665852	0.197184668230683	-3.44477486896294	0.000571535203216179	0.00152984304592638	OK
Mcrs1	Mcrs1	928.380026078081	0.183097300688212	0.0781128480192564	2.34401004868078	0.0190776573966137	0.0368649990786622	OK
1700120C14Rik	1700120C14Rik	8.92857226268142	-0.31846991406215	0.38318699178252	-0.831108364562906	0.405912414848181	NaN	Low
Fam186b	Fam186b	4.09205618177651	0.961467049076389	0.358602762699702	2.68114791374748	0.00733700774976795	NaN	Low
Prpf40b	Prpf40b	1059.93756910972	0.165905039509401	0.0756159425140266	2.19404842409556	0.0282319284986377	0.0523266186363033	OK
Fmnl3	Fmnl3	327.787227478668	-0.717061854688977	0.170243253220624	-4.21198397659678	2.53137504623521e-05	8.57331937920091e-05	OK
Tmbim6	Tmbim6	20983.3837427326	0.642637996165967	0.0431300411681091	14.9000088745833	3.29535727140656e-50	1.52113243300199e-48	OK
Nckap5l	Nckap5l	123.702018578703	-0.951099907115554	0.187414102076554	-5.07485774323991	3.87786007460915e-07	1.68674484206797e-06	OK
Bcdin3d	Bcdin3d	253.360489801549	0.362006739385775	0.149496320365015	2.42150936224977	0.0154562028987206	0.0305989977444985	OK
Faim2	Faim2	6.58052689586998	0.25952457338379	0.236363918809656	1.09798726764547	NaN	NaN	Low
Aqp2	Aqp2	0	NaN	NaN	NaN	NaN	NaN	Low
Aqp5	Aqp5	0.137392259018806	-0.0710630863705423	0.127117766854397	-0.559033470529256	0.576138877653548	NaN	Low
Aqp6	Aqp6	0	NaN	NaN	NaN	NaN	NaN	Low
Racgap1	Racgap1	421.683895351698	-0.505381394543502	0.103422450786808	-4.88657337646429	1.02606097643108e-06	4.21576551957195e-06	OK
Asic1	Asic1	1266.81797103833	-0.276449550466338	0.0783994164090069	-3.52616847329718	0.000421618668832678	0.00115568308518042	OK
Smarcd1	Smarcd1	899.459965635808	-0.191017311081857	0.0810325452142341	-2.35729126583454	0.0184088014412031	0.0357498743112872	OK
Gpd1	Gpd1	1271.89615607615	-0.661111919615953	0.0828216161748045	-7.98235955961787	1.43562108131368e-15	1.39162954960771e-14	OK
Cox14	Cox14	1002.12133513242	-0.0603883038639669	0.074288760167469	-0.812886144927356	0.416283338888513	0.511354608487191	OK
Cers5	Cers5	1105.34443567371	-0.0305901680686646	0.0750220927185163	-0.407748797190172	0.683458108316858	0.756233998203675	OK
Lima1	Lima1	1133.45183755542	-0.141900227896975	0.0966195761901727	-1.46864883383134	0.141928062141638	0.212406895823133	OK
1700030F18Rik	1700030F18Rik	0	NaN	NaN	NaN	NaN	NaN	Low
Larp4	Larp4	2466.73445805826	0.301856687352022	0.0699393921951503	4.31597527341613	1.58899766961124e-05	5.55923881781235e-05	OK
2310068J16Rik	2310068J16Rik	41.7068902980226	0.214970189470019	0.271713710130328	0.791164308075982	0.428848116384416	0.52360753823238	OK
Dip2b	Dip2b	1228.03260631408	-0.333935914925573	0.0862730662385058	-3.87068559731484	0.000108529691864958	0.000332022267336387	OK
Mir3473a	Mir3473a	0	NaN	NaN	NaN	NaN	NaN	Low
Atf1	Atf1	1119.74890432616	0.383361615646698	0.0825385845711846	4.64463520471534	3.40677882010238e-06	1.31121370866731e-05	OK
Tmprss12	Tmprss12	0	NaN	NaN	NaN	NaN	NaN	Low
Mettl7a1	Mettl7a1	2644.94515429739	-0.160820104160955	0.0706419512704707	-2.27655240644775	0.0228129677254338	0.0432818097304434	OK
Mettl7a3	Mettl7a3	1.51873943809867	0.0762114799820627	0.269301821964299	0.282996525705519	0.777179500276676	NaN	Low
Methig1	Methig1	0.283219263404591	0.120972954813686	0.142302381461664	0.850111948732744	0.395262849095245	NaN	Low
Mettl7a2	Mettl7a2	1.14067889292095	-0.0480051990302004	0.266176442875826	-0.180351042757737	0.856876986241978	NaN	Low
Higd1c	Higd1c	0	NaN	NaN	NaN	NaN	NaN	Low
Slc11a2	Slc11a2	1456.60730629165	0.535458958798413	0.0708751024139395	7.55496557410407	4.18970655883392e-14	3.5895522544151e-13	OK
Gm5475	Gm5475	2.68171308555649	-0.347930613837818	0.339466484535367	-1.02493362287012	0.305394508476215	NaN	Low
Letmd1	Letmd1	751.206815928256	0.188556016463853	0.0839982248515038	2.24476191963808	0.0247834206170222	0.0465839059824942	OK
Csrnp2	Csrnp2	193.041266292695	-0.0831520225484671	0.166095122558344	-0.500628924363858	0.61663230217951	0.69951659056074	OK
Tfcp2	Tfcp2	443.555212190096	0.351026231622734	0.104397458853774	3.36240206875538	0.000772675278318249	0.00201653388501095	OK
Pou6f1	Pou6f1	808.052430000363	-0.238690377191723	0.0905575739364844	-2.63578590741771	0.00839426756208964	0.0177002183165193	OK
C330013E15Rik	C330013E15Rik	124.526570271698	0.120916313372497	0.177488398859813	0.68126319325243	0.495704968489954	0.588815065853581	OK
Dazap2	Dazap2	3766.52841436394	-0.0786546370345692	0.0630659178430906	-1.24718135761163	0.212331006882921	0.297342286080707	OK
Smagp	Smagp	24.209524724702	-0.814912752398359	0.334951777789596	-2.43292559238261	0.0149773783776355	0.029750878507449	OK
Bin2	Bin2	20.8768362791043	-1.4343990794742	0.365856422658367	-3.92066119559047	8.83063434189962e-05	0.000273983856090351	OK
Mir6961	Mir6961	0	NaN	NaN	NaN	NaN	NaN	Low
Cela1	Cela1	3637.88899178218	-0.651164120774735	0.355262507693265	-1.83290976861806	0.066815990789652	0.111477724490579	OK
Galnt6	Galnt6	25.0722004212308	-0.0883678041291259	0.31550927696872	-0.280079891717057	0.779416211643321	0.834315933760175	OK
I730030J21Rik	I730030J21Rik	0	NaN	NaN	NaN	NaN	NaN	Low
Slc4a8	Slc4a8	1105.83081335296	-0.14717428444198	0.0757056523069718	-1.94403297451579	0.0518914748318396	0.0893565797415169	OK
Scn8a	Scn8a	1005.22066348072	-0.0679598971590049	0.0953801071618981	-0.712516468907398	0.47614501694227	0.570283669439736	OK
Fignl2	Fignl2	103.147866546586	-0.226393401118824	0.191937296387903	-1.17951750586966	0.238192170117646	0.327011223132683	OK
Ankrd33	Ankrd33	0	NaN	NaN	NaN	NaN	NaN	Low
Acvrl1	Acvrl1	265.151348129323	-1.27156392261741	0.179389320094824	-7.0882922235575	1.35777036029926e-12	1.0231150227441e-11	OK
Acvr1b	Acvr1b	1029.59013355635	-0.798455330690098	0.0809701703122163	-9.86110474525743	6.13703895135088e-23	9.77532342826089e-22	OK
Mir6962	Mir6962	0	NaN	NaN	NaN	NaN	NaN	Low
A330009N23Rik	A330009N23Rik	23.7343702356134	-0.407578083194464	0.347333264111198	-1.17344960966358	0.240615552909589	0.329604690475021	OK
AU021063	AU021063	0.264358907656019	-0.0893004786448858	0.141301208981143	-0.631986656652056	0.527395596348394	NaN	Low
Grasp	Grasp	211.249346181051	-0.196703812735455	0.156653277036108	-1.25566356770254	0.209237973477288	0.293890347553331	OK
Nr4a1	Nr4a1	615.881182595482	1.33699390061213	0.248781594598011	5.37416726013228	7.6937415593821e-08	3.64820987779086e-07	OK
Atg101	Atg101	524.332268335239	0.138979527473718	0.104728698181906	1.32704339771627	0.184494327322894	0.264417838852994	OK
6030408B16Rik	6030408B16Rik	1.23172074382355	0.255275456232453	0.252892142926798	1.00942422836104	0.312771223707559	NaN	Low
Krt80	Krt80	177.076031249603	-0.0750265873972098	0.170386377995545	-0.440332075133209	0.659696612917088	0.735942682605656	OK
Mir1941	Mir1941	0	NaN	NaN	NaN	NaN	NaN	Low
Krt7	Krt7	16990.3667249396	-0.350070860709756	0.0483042963002028	-7.24719926637844	4.25477781787634e-13	3.380655138548e-12	OK
Krt85	Krt85	4.56684270621894	-0.157122416799916	0.376344037253296	-0.417496761597863	0.676315092520258	NaN	Low
Krt83	Krt83	14.4171728639173	-0.574649755143451	0.365882159860711	-1.57058697631559	0.11627861705024	0.179197945944676	OK
1700011A15Rik	1700011A15Rik	1.69039828255359	0.335687672660342	0.294610474197994	1.13942884608625	0.254524330215559	NaN	Low
Krt81	Krt81	0	NaN	NaN	NaN	NaN	NaN	Low
Krt86	Krt86	3.96053049290764	-0.360768575792051	0.363235426513526	-0.993208672553905	0.320608272827011	NaN	Low
5430421N21Rik	5430421N21Rik	0	NaN	NaN	NaN	NaN	NaN	Low
Gm6042	Gm6042	0	NaN	NaN	NaN	NaN	NaN	Low
Krt84	Krt84	0	NaN	NaN	NaN	NaN	NaN	Low
Krt82	Krt82	0	NaN	NaN	NaN	NaN	NaN	Low
4732456N10Rik	4732456N10Rik	3.47442564178647	0.0324290848032266	0.34930477312338	0.0928389397982036	0.926031515099163	NaN	Low
Krt75	Krt75	0	NaN	NaN	NaN	NaN	NaN	Low
Gm5476	Gm5476	0.288129149891864	-0.0908573474338732	0.142420846334695	-0.63794977892741	0.523506372317123	NaN	Low
Gm5477	Gm5477	0	NaN	NaN	NaN	NaN	NaN	Low
Gm5414	Gm5414	0	NaN	NaN	NaN	NaN	NaN	Low
Gm5478	Gm5478	0	NaN	NaN	NaN	NaN	NaN	Low
Krt6b	Krt6b	0	NaN	NaN	NaN	NaN	NaN	Low
Krt6a	Krt6a	0	NaN	NaN	NaN	NaN	NaN	Low
Krt5	Krt5	0	NaN	NaN	NaN	NaN	NaN	Low
Krt71	Krt71	0	NaN	NaN	NaN	NaN	NaN	Low
Krt74	Krt74	0.303240722666519	-0.0917689572774254	0.143070461988809	-0.641424903517844	0.521246657237104	NaN	Low
Krt72	Krt72	0.141609631702296	0.0959652920679803	0.127740925601056	0.751249387120359	0.452502582930349	NaN	Low
Krt73	Krt73	0.137392259018806	-0.0710630863705423	0.127117766854397	-0.559033470529256	0.576138877653548	NaN	Low
Krt2	Krt2	0	NaN	NaN	NaN	NaN	NaN	Low
Krt1	Krt1	49.8029881829336	-0.250542803500649	0.260650093405016	-0.961222765078156	0.336440172318051	0.432411173267191	OK
Krt77	Krt77	0.295684936279192	-0.0913171795642968	0.142749070515725	-0.639704197262968	0.522364926202243	NaN	Low
Krt76	Krt76	0	NaN	NaN	NaN	NaN	NaN	Low
Krt4	Krt4	0	NaN	NaN	NaN	NaN	NaN	Low
Krt79	Krt79	0	NaN	NaN	NaN	NaN	NaN	Low
Krt78	Krt78	1.81485764169591	0.136907251406535	0.302137948736766	0.453128287853087	0.650456366954086	NaN	Low
Krt8	Krt8	5432.31750499456	-0.450668399814405	0.168847661546021	-2.66908286255164	0.00760586835179868	0.0162192393781049	OK
Krt18	Krt18	6204.62062448292	0.254484477852768	0.0848270413802102	3.00003953588482	0.00269944564994481	0.00633809289193789	OK
Eif4b	Eif4b	8220.61134353541	0.32017684174091	0.0511324010060441	6.26172124604638	3.80751117903745e-10	2.3338633338174e-09	OK
Tns2	Tns2	1897.05802256377	-0.706129864666341	0.0721251395307697	-9.79034313500489	1.23874778713925e-22	1.93675647687405e-21	OK
Spryd3	Spryd3	3448.85324689052	-0.162924137917184	0.0578838876035952	-2.81467165842304	0.00488270928346275	0.0108770925288695	OK
Igfbp6	Igfbp6	0	NaN	NaN	NaN	NaN	NaN	Low
Soat2	Soat2	53.5716773121714	1.60571902679395	0.266095753354914	6.03436547389115	1.59588512423408e-09	9.10372300167325e-09	OK
Csad	Csad	655.422854136222	-0.500517142707063	0.0957590551838821	-5.22683877515229	1.72432731650618e-07	7.84736620130964e-07	OK
Zfp740	Zfp740	2397.29905440682	0.102189268771259	0.0613657066508197	1.66525041995739	0.0958628055985704	0.15212279405732	OK
Itgb7	Itgb7	5.69381013519231	0.243046917576833	0.378662453347972	0.641856395921792	0.520966428219844	NaN	Low
Rarg	Rarg	663.806626399525	-0.0681498409901891	0.100457436977938	-0.678395179494337	0.497521164703648	0.590300727941354	OK
Mfsd5	Mfsd5	743.678481708569	-0.0300056448732327	0.0825549369311529	-0.363462755695108	0.716259229946152	0.784532204164586	OK
Espl1	Espl1	16.9083111890325	0.482624263666915	0.367957414060567	1.31163076275852	0.189644748211415	0.270969559694368	OK
Pfdn5	Pfdn5	1835.72594473185	-0.240875484660725	0.0664258250955417	-3.62623248283734	0.000287586458499065	0.000813599297121286	OK
Myg1	Myg1	794.775586245074	0.367669423581178	0.0846628153237714	4.34274979133542	1.40710356581309e-05	4.96381660817507e-05	OK
Aaas	Aaas	452.809600909994	-0.111857017992206	0.104655386694367	-1.06881281055194	0.285154025698658	0.378985925252815	OK
Sp7	Sp7	0.417853660476237	-0.0277915521698211	0.172585464646536	-0.161030665164877	0.872069248500717	NaN	Low
Sp1	Sp1	2093.2056059945	0.384351451412357	0.0698619210070821	5.50158721477748	3.76387345407166e-08	1.84402623267894e-07	OK
Amhr2	Amhr2	8.41113867979163	0.339529137232845	0.386566053034887	0.878321142188352	0.379769465480223	NaN	Low
Prr13	Prr13	1752.15947334768	-0.0231087039288984	0.0675959859285128	-0.341865032538136	0.732452465837469	0.797067254267029	OK
Pcbp2	Pcbp2	8942.93900530691	0.337535649618769	0.0447579552418272	7.54135544832341	4.65111444432681e-14	3.96484133944467e-13	OK
Map3k12	Map3k12	921.207330194651	-0.473831486467415	0.0823156687016059	-5.75627330666599	8.59911249716765e-09	4.5372688841004e-08	OK
Tarbp2	Tarbp2	372.837657905035	0.109575812725463	0.13603862072265	0.805475769626198	0.420545183323757	0.515930092468514	OK
Npff	Npff	20.9169811993615	-0.0404349841796312	0.350090415152594	-0.115498689565685	0.908049859101861	0.932511890871839	OK
Atf7	Atf7	1225.32699408876	-0.168528877013503	0.074274630173388	-2.26899651496192	0.0232685378013606	0.0440230484458755	OK
Atp5g2	Atp5g2	609.408216645886	-0.0232196872647714	0.0975515034601625	-0.238024904190776	0.811861778472632	0.859890439058151	OK
Mir688	Mir688	0.137392259018806	-0.0710630863705423	0.127117766854397	-0.559033470529256	0.576138877653548	NaN	Low
Calcoco1	Calcoco1	1623.25806355272	-0.630413417251664	0.0799090792072985	-7.88913379437471	3.0429115852412e-15	2.87973173802708e-14	OK
Gm38436	Gm38436	0	NaN	NaN	NaN	NaN	NaN	Low
Hoxc13	Hoxc13	0	NaN	NaN	NaN	NaN	NaN	Low
Hoxc12	Hoxc12	0	NaN	NaN	NaN	NaN	NaN	Low
Hotair	Hotair	0	NaN	NaN	NaN	NaN	NaN	Low
Hoxc11	Hoxc11	0	NaN	NaN	NaN	NaN	NaN	Low
Hoxc10	Hoxc10	0	NaN	NaN	NaN	NaN	NaN	Low
Mir196a-2	Mir196a-2	0	NaN	NaN	NaN	NaN	NaN	Low
Hoxc9	Hoxc9	0	NaN	NaN	NaN	NaN	NaN	Low
Hoxc8	Hoxc8	0	NaN	NaN	NaN	NaN	NaN	Low
Hoxc6	Hoxc6	0.429078331428576	-0.0208333930605021	0.174081743904041	-0.11967592116946	0.904739875369978	NaN	Low
Hoxc5	Hoxc5	0.319013237163522	0.123766043929018	0.14379877467627	0.860689141528837	0.389409275121153	NaN	Low
Mir615	Mir615	0	NaN	NaN	NaN	NaN	NaN	Low
Hoxc4	Hoxc4	0	NaN	NaN	NaN	NaN	NaN	Low
D930007P13Rik	D930007P13Rik	0.269571712846815	-0.0896538468653099	0.141556649477314	-0.633342532451491	0.526509984085947	NaN	Low
Smug1	Smug1	917.199837067126	0.306254508736512	0.0875829917747431	3.49673495424974	0.000470989531488028	0.0012786155094667	OK
Cbx5	Cbx5	1954.72935866807	-0.603813995445933	0.0660327743141444	-9.14415609093369	6.00972395441779e-20	7.87239032677643e-19	OK
Hnrnpa1	Hnrnpa1	199.838527258845	0.0504008209212684	0.150246619203207	0.335453943579934	0.737282681646087	0.801029803267877	OK
Gm10052	Gm10052	0	NaN	NaN	NaN	NaN	NaN	Low
Gm5643	Gm5643	1.45411325397082	0.284325545050475	0.288478901343356	0.985602564785362	0.324328178963015	NaN	Low
Nfe2	Nfe2	2.6861690604655	0.643209143089441	0.301582745006041	2.13277832946496	NaN	NaN	Low
Copz1	Copz1	4618.55471766521	0.410552900151254	0.0630245321540983	6.51417608539213	7.30897180255798e-11	4.78024367867539e-10	OK
Mir148b	Mir148b	0	NaN	NaN	NaN	NaN	NaN	Low
Gpr84	Gpr84	1.26648041006456	0.128369722332897	0.288477285240155	0.444990745895403	0.656326441794282	NaN	Low
Zfp385a	Zfp385a	65.5867844251369	-0.284040227353574	0.23933958755523	-1.18676659492458	0.235319698699698	0.323853932770875	OK
Itga5	Itga5	130.14527062609	-1.1388687394752	0.205823727061642	-5.5332237722725	3.14397946269844e-08	1.55661967487342e-07	OK
Mir6963	Mir6963	0	NaN	NaN	NaN	NaN	NaN	Low
Gtsf1	Gtsf1	0	NaN	NaN	NaN	NaN	NaN	Low
BC048502	BC048502	0	NaN	NaN	NaN	NaN	NaN	Low
Nckap1l	Nckap1l	72.237536646275	-1.14507645262642	0.249084513286447	-4.59714029394348	4.28329219847685e-06	1.63053459819157e-05	OK
Pde1b	Pde1b	19.421044003278	-0.234355950639264	0.355547017935535	-0.659141938526272	0.509804626961043	0.602032595935286	OK
Ppp1r1a	Ppp1r1a	4447.52739754722	-0.147547981881342	0.0847836856490799	-1.74028742383345	0.0818085612101584	0.132770148790129	OK
Glycam1	Glycam1	0	NaN	NaN	NaN	NaN	NaN	Low
Mucl1	Mucl1	0	NaN	NaN	NaN	NaN	NaN	Low
Spt1	Spt1	0	NaN	NaN	NaN	NaN	NaN	Low
Olfr161	Olfr161	0	NaN	NaN	NaN	NaN	NaN	Low
Mefv	Mefv	0.810174649276776	-0.254971909524065	0.225606563095827	-1.13016175604681	0.258408071385244	NaN	Low
Zfp263	Zfp263	848.766259188884	0.326907357325623	0.102176670928569	3.19943245708371	0.0013769844792809	0.00342379193263486	OK
Olfr15	Olfr15	0	NaN	NaN	NaN	NaN	NaN	Low
Zfp174	Zfp174	564.295131287705	-0.499458269651535	0.105738631645999	-4.72351743044742	2.31800081782762e-06	9.09967865164554e-06	OK
Zfp597	Zfp597	668.620542682164	0.232312514286288	0.1053587333073	2.20496684986429	0.0274564208338152	0.0510775993332016	OK
Naa60	Naa60	2267.44034089923	-0.22392365806336	0.0572033102888296	-3.91452272486908	9.05832066317601e-05	0.000280599109153074	OK
1700037C18Rik	1700037C18Rik	190.773961170463	0.0956476108610805	0.175657232551852	0.544512796151712	0.586088645256551	0.67192412870415	OK
Cluap1	Cluap1	589.183880472039	0.512843330811408	0.0903026042264202	5.67916435195524	1.35354376526241e-08	6.98173410808673e-08	OK
Nlrc3	Nlrc3	1.75439156867351	0.0805656482842434	0.286124349659803	0.281575644925133	0.778268917395852	NaN	Low
Slx4	Slx4	691.943722268322	-0.0229850260804055	0.0960992122516459	-0.239180171635713	0.810965877254237	0.85914269478667	OK
Dnase1	Dnase1	0.396538361484028	-0.0986282936150583	0.147829916813345	-0.667174112934054	0.504660924544459	NaN	Low
Trap1	Trap1	1405.13925957214	0.0667327298423692	0.0674175996580327	0.989841379415205	0.322251655789905	0.417377096843367	OK
Crebbp	Crebbp	1308.43353412821	0.0993140738544041	0.0768785741923034	1.2918303298131	0.19641590937303	0.278678547423042	OK
4930455F16Rik	4930455F16Rik	0.159506618581761	0.0987323229070319	0.129465177113177	0.762616829548855	0.445691944770903	NaN	Low
Gm5766	Gm5766	0	NaN	NaN	NaN	NaN	NaN	Low
Adcy9	Adcy9	3099.80072563033	-0.566003328933364	0.0657637871562673	-8.60661092385741	7.52523276020474e-18	8.58192720913769e-17	OK
Srl	Srl	46.1586065898369	-0.457680403175548	0.278723849337821	-1.64205683963853	0.10057822513455	0.158443638209283	OK
Tfap4	Tfap4	160.266793106389	-0.0772742663016064	0.187010852217827	-0.413207390828841	0.679454673633779	0.753078318554607	OK
Glis2	Glis2	762.380655610235	-0.0368218514193558	0.0966451423066009	-0.381000540125863	0.7032028477502	0.773665654383297	OK
Pam16	Pam16	308.459994302927	0.0500260581162054	0.124293368640716	0.402483725908271	0.687328062908358	0.759772675875974	OK
Coro7	Coro7	1820.76440963911	0.331922972727392	0.0689967555409385	4.81070407043197	1.50399557232719e-06	6.03867571362496e-06	OK
Vasn	Vasn	369.618869364536	-0.756414060283857	0.113766607928616	-6.6488231833235	2.95445659011274e-11	1.99081084331777e-10	OK
Dnaja3	Dnaja3	3434.52392615114	1.12942235427283	0.0547434702377557	20.6311793784291	1.4409273390803e-94	2.44435311483235e-92	OK
Nmral1	Nmral1	419.191594209327	0.114901659077686	0.119572237392786	0.960939274726816	0.336582701729166	0.432518918726924	OK
Hmox2	Hmox2	2103.86495767625	0.610454484728151	0.0615517677851874	9.91774089833791	3.48555780409177e-23	5.63796245045643e-22	OK
Cdip1	Cdip1	2441.92884839833	0.396436609413704	0.0588527329403714	6.73607816675849	1.62718772506285e-11	1.12208153540793e-10	OK
4930562C15Rik	4930562C15Rik	1.11294678223372	-0.241384296561389	0.259359488139062	-0.930693911733683	0.352011919925067	NaN	Low
Ubald1	Ubald1	976.867415448607	0.493715238330694	0.092444025259102	5.3406938625499	9.25915022688973e-08	4.34344720805809e-07	OK
Mgrn1	Mgrn1	3272.89863767431	-0.269570774812542	0.0521366650491723	-5.1704644813453	2.33512855657465e-07	1.04688236994014e-06	OK
Gm16861	Gm16861	65.3262404947317	0.0146382318879123	0.237595612171032	0.0616098578343064	0.95087352644154	0.964014987848359	OK
Nudt16l1	Nudt16l1	1364.64238716284	-0.235047575847795	0.0736475396107012	-3.19151973155179	0.00141526443889669	0.00351189498999214	OK
Anks3	Anks3	1170.66178730564	0.512447859033733	0.0747947277007004	6.8513901285175	7.31357597695218e-12	5.1883188490966e-11	OK
4930451G09Rik	4930451G09Rik	100.569953268986	0.312185786416431	0.203547362747589	1.53372552806572	0.125097190766507	0.190709276105625	OK
Sept12	Sept12	0	NaN	NaN	NaN	NaN	NaN	Low
Smim22	Smim22	424.341029505682	-0.569492742614037	0.125736265725977	-4.52926400609956	5.91895036276535e-06	2.20858057115998e-05	OK
Rogdi	Rogdi	2623.27890352029	-0.43002622518704	0.0619682438348011	-6.93946122361369	3.9359813567321e-12	2.85948624155307e-11	OK
Glyr1	Glyr1	4830.85640450116	-0.110914546811737	0.0485850466546133	-2.28289472685327	0.0224365701799052	0.0426237889662941	OK
Ubn1	Ubn1	3658.35059450795	0.192499965415905	0.0649687394469465	2.96296291192629	0.00304693278918923	0.00707440973175142	OK
Ppl	Ppl	619.326279176415	-0.614344337346715	0.0951395246949776	-6.45729878634916	1.06588328505286e-10	6.88158994360245e-10	OK
Sec14l5	Sec14l5	3.65143134883307	-0.81064488358192	0.364159394244881	-2.2260715950027	0.0260093862139113	NaN	Low
Nagpa	Nagpa	513.572152973241	-0.284568265478846	0.105671454416959	-2.69295305008291	0.00708222413427297	0.0152294190661097	OK
AU021092	AU021092	6.83003972222709	-1.35252117128751	0.383901691492461	-3.52309250326414	0.000426542459524255	NaN	Low
Alg1	Alg1	1425.85492074912	-0.115347745603232	0.0681243567848143	-1.69319390372496	0.0904185646163981	0.144446184862759	OK
Eef2kmt	Eef2kmt	1081.06373946148	0.312374923973182	0.0755283670170557	4.13586227678724	3.5362424133625e-05	0.000117421937342164	OK
Rbfox1	Rbfox1	2.21170836514385	0.0188580189798242	0.31347295251321	0.0601583608047637	0.952029508882343	NaN	Low
1700123O21Rik	1700123O21Rik	0	NaN	NaN	NaN	NaN	NaN	Low
Tmem114	Tmem114	3.14487760744726	0.371779423909985	0.356150382372475	1.04388326479786	0.296539401819749	NaN	Low
Mettl22	Mettl22	195.743705643937	0.541560641645705	0.151774955510832	3.5681818507076	0.000359466990767829	0.000998838356206021	OK
Abat	Abat	3730.93471334493	-0.902786759063768	0.0537127384371825	-16.8076844586798	2.14383403762183e-63	1.46939251134171e-61	OK
Tmem186	Tmem186	786.539482912086	-0.100953756974801	0.0831035943879067	-1.21479410991027	0.224444627898963	0.311732478274161	OK
Pmm2	Pmm2	1181.8032708557	0.160203999509497	0.0746496949897238	2.14607708084474	0.0318668294910798	0.0582287253296679	OK
Carhsp1	Carhsp1	1584.50562418348	0.726540230916727	0.0820654406373418	8.85318137908265	8.50592654646742e-19	1.02607937032986e-17	OK
Usp7	Usp7	4435.17104516526	0.0948938644733423	0.0561173924439473	1.69098848575558	0.0908390017837036	0.145097161374257	OK
1810013L24Rik	1810013L24Rik	1430.64744645203	0.125914128373512	0.0718534966866004	1.75237301147229	0.0797096890262518	0.129869344370804	OK
Grin2a	Grin2a	0	NaN	NaN	NaN	NaN	NaN	Low
Rpl39l	Rpl39l	0.159506618581761	0.0987323229070319	0.129465177113177	0.762616829548855	0.445691944770903	NaN	Low
Atf7ip2	Atf7ip2	0.137392259018806	-0.0710630863705423	0.127117766854397	-0.559033470529256	0.576138877653548	NaN	Low
Emp2	Emp2	154.961897983643	-0.465313881250596	0.180149279179916	-2.5829350157204	0.00979637732505202	0.0203344503943532	OK
Gm1600	Gm1600	0	NaN	NaN	NaN	NaN	NaN	Low
Tekt5	Tekt5	6.06044878867272	-0.78308193437836	0.385138044591635	-2.0332500135339	0.0420272705048175	NaN	Low
Nubp1	Nubp1	730.734878784649	0.0871545749450261	0.0898400721140257	0.970108025229641	0.33199264919938	0.427829478898944	OK
Tvp23a	Tvp23a	140.608450624931	-0.381320934875486	0.177141843796567	-2.15263049487845	0.0313477299330748	0.0573961201999134	OK
Ciita	Ciita	1.69190518243321	-0.122923455498717	0.264581952180825	-0.464595012945957	0.642221504291356	NaN	Low
Dexi	Dexi	481.938082611637	-0.24936788669012	0.10152505628149	-2.45622012755865	0.014040712170722	0.0280628136773001	OK
Clec16a	Clec16a	1315.56890421022	0.110823299901016	0.0735513990502916	1.50674632069526	0.13187569354178	0.199541201589419	OK
Socs1	Socs1	30.3829095156725	0.585624343542478	0.324983922855131	1.8020101991431	0.0715438009194586	0.118246367345996	OK
Tnp2	Tnp2	0	NaN	NaN	NaN	NaN	NaN	Low
Prm3	Prm3	0	NaN	NaN	NaN	NaN	NaN	Low
Prm2	Prm2	0	NaN	NaN	NaN	NaN	NaN	Low
Prm1	Prm1	0	NaN	NaN	NaN	NaN	NaN	Low
Rmi2	Rmi2	5.19964271482015	-0.263526929900514	0.383418976744371	-0.687307999562603	0.491888658855997	NaN	Low
Gm21859	Gm21859	1.07744551469099	0.00790607145904791	0.233744821657927	0.0338235149038639	0.973017884489843	NaN	Low
Litaf	Litaf	581.405003819263	0.595383966801095	0.0999736350909892	5.95540980638763	2.59420939875262e-09	1.44346108038015e-08	OK
Gm4262	Gm4262	31.0021025379487	0.701991245381624	0.304826320902083	2.30292201573735	0.0212832312143341	0.0406637661283582	OK
Snn	Snn	270.0499499249	-0.698793235068343	0.142645487022797	-4.89881067850862	9.64184905942992e-07	3.9771894706846e-06	OK
Txndc11	Txndc11	2706.84868792952	0.184537185480651	0.0575519704891632	3.206444260938	0.00134386337001019	0.00334757154816599	OK
Zc3h7a	Zc3h7a	2753.71501390924	0.735405129941947	0.0840132049620538	8.75344691675679	2.06933242316287e-18	2.42931750127538e-17	OK
Rsl1d1	Rsl1d1	1835.36111112058	0.605604484378098	0.0709405156903711	8.53679281133697	1.37998681286001e-17	1.54138280142578e-16	OK
2610020C07Rik	2610020C07Rik	6.83405948644241	-0.495503792604265	0.385687427180377	-1.28472892213966	0.198887027829108	NaN	Low
Gspt1	Gspt1	4593.55833909793	0.117017890448185	0.0623713883702303	1.87614695625466	0.0606351034116782	0.10237359895495	OK
Mir1945	Mir1945	0.141609631702296	0.0959652920679803	0.127740925601056	0.751249387120359	0.452502582930349	NaN	Low
Tnfrsf17	Tnfrsf17	0	NaN	NaN	NaN	NaN	NaN	Low
Snx29	Snx29	293.880047615066	-0.298058444888548	0.138587319960365	-2.15069058968591	0.0315006296180991	0.0576216531267318	OK
4833415N18Rik	4833415N18Rik	0	NaN	NaN	NaN	NaN	NaN	Low
Cpped1	Cpped1	693.332682495746	-0.421067856411508	0.0873475205238334	-4.8206045676662	1.43123810429406e-06	5.770449290961e-06	OK
Gm9961	Gm9961	0	NaN	NaN	NaN	NaN	NaN	Low
Shisa9	Shisa9	0.144064574945932	-0.0718965106844321	0.127813499479201	-0.562511088244883	0.573767851062514	NaN	Low
1700003L19Rik	1700003L19Rik	0	NaN	NaN	NaN	NaN	NaN	Low
Ercc4	Ercc4	542.989087194402	-0.203517536773707	0.104741546158708	-1.9430449925317	0.0520107223518416	0.0895391999285604	OK
Mkl2	Mkl2	1230.82593458368	-0.303327528466796	0.087732405943563	-3.45741719042701	0.000545379828348163	0.00146474364743972	OK
Mir193b	Mir193b	0	NaN	NaN	NaN	NaN	NaN	Low
Mir365-1	Mir365-1	0	NaN	NaN	NaN	NaN	NaN	Low
Mir6365	Mir6365	0	NaN	NaN	NaN	NaN	NaN	Low
2310015D24Rik	2310015D24Rik	0	NaN	NaN	NaN	NaN	NaN	Low
Parn	Parn	2527.12023704259	0.715719141989306	0.0592664097663494	12.0763033362564	1.40913668634035e-33	3.64950266609254e-32	OK
Bfar	Bfar	1555.13068127803	1.11529819538013	0.0736005017870675	15.1534047771411	7.1941024054943e-52	3.53736100525229e-50	OK
3110001I22Rik	3110001I22Rik	56.6816462967713	0.760539804119863	0.249487281801485	3.04841111991038	0.00230054954924904	0.00547348491109024	OK
Pla2g10	Pla2g10	0	NaN	NaN	NaN	NaN	NaN	Low
Pla2g10os	Pla2g10os	0	NaN	NaN	NaN	NaN	NaN	Low
Rrn3	Rrn3	1612.39911429377	0.368980581393875	0.0679998492366918	5.4261970509602	5.75674034765094e-08	2.76449834600038e-07	OK
Ntan1	Ntan1	581.274667057779	0.0223696780918314	0.0953882509241989	0.234511880395078	0.814587611098204	0.862306432933988	OK
Pdxdc1	Pdxdc1	7667.89196947544	-0.0379709776134995	0.0459436668406071	-0.826468155997052	0.408538574816224	0.504346129248702	OK
Mpv17l	Mpv17l	267.382167328339	0.582900295552061	0.1335248761211	4.36548089378792	1.26843389543853e-05	4.50744079470969e-05	OK
Ifitm7	Ifitm7	0	NaN	NaN	NaN	NaN	NaN	Low
2900011O08Rik	2900011O08Rik	1.54900715966536	0.504314833048522	0.287082172614519	1.75669157180893	0.0789703948970493	NaN	Low
Marf1	Marf1	2264.83984451302	-0.0470168129049064	0.066184349144676	-0.710391709105271	0.477461263087385	0.571597283112112	OK
Mir484	Mir484	0	NaN	NaN	NaN	NaN	NaN	Low
Nde1	Nde1	350.97045843483	-0.022220892213511	0.113528788954952	-0.195729139877712	0.844822175205921	0.885695275429164	OK
Myh11	Myh11	42.9132618869471	-0.425807274475757	0.277716390338588	-1.53324502726187	0.12521549375271	0.190786585673171	OK
Fopnl	Fopnl	603.508414733105	0.0736972790013814	0.100062736532645	0.73651072872006	0.461419940797	0.555480352750473	OK
Abcc1	Abcc1	1402.72195552554	-0.0288112193980005	0.0742264067518361	-0.388153228194463	0.697902643377419	0.769448570878878	OK
A630010A05Rik	A630010A05Rik	0	NaN	NaN	NaN	NaN	NaN	Low
Snai2	Snai2	44.3864456850509	2.3053744289752	0.293699432828374	7.84943439207241	4.17917730714469e-15	3.91412113424849e-14	OK
Efcab1	Efcab1	1444.39744121852	-0.121260242528591	0.0736304539562809	-1.64687620424819	0.0995834938843073	0.157126798686657	OK
Ube2v2	Ube2v2	181.780831373097	0.195255359361189	0.16284501468332	1.19902571006486	0.23051794870277	0.318213720053432	OK
Mcm4	Mcm4	347.655010444065	-0.43603074512414	0.119252388527987	-3.6563690715663	0.000255812974573638	0.000730871132197651	OK
Prkdc	Prkdc	1067.45342238521	-0.341169032587894	0.0836804628110719	-4.07704524003604	4.56116208730141e-05	0.000148014181460467	OK
Mzt2	Mzt2	372.756343848659	0.0301933282275222	0.116153309278032	0.259943762387773	0.794907153737121	0.846491288713627	OK
Cebpd	Cebpd	477.472446499336	1.47918583807031	0.117453441243727	12.5938058724126	2.28390142901636e-36	6.40388972999607e-35	OK
Spidr	Spidr	400.978242109207	0.0404314735330496	0.114527712944349	0.353027861061854	0.724067553486061	0.79072348663067	OK
Pkp2	Pkp2	550.914697585766	0.676533508477381	0.0911897447098532	7.41896482581424	1.1803925271431e-13	9.75585078310534e-13	OK
Yars2	Yars2	392.335835727485	0.423927269633803	0.109485025266223	3.87201143355437	0.000107940887517864	0.000330371173771975	OK
Dnm1l	Dnm1l	2499.43517483261	-0.0147812871300037	0.0657164960683092	-0.224925064699726	0.82203757003953	0.868431563366531	OK
Fgd4	Fgd4	711.203854097363	0.03752264099075	0.0955032275736201	0.392893957032239	0.694397805016642	0.766339156857839	OK
Olfr19	Olfr19	0	NaN	NaN	NaN	NaN	NaN	Low
4933404G15Rik	4933404G15Rik	0	NaN	NaN	NaN	NaN	NaN	Low
Spag6	Spag6	15.7863407521175	0.392714967325468	0.358663051274902	1.09494124340248	0.273542378684175	0.366207321803585	OK
Rpl31-ps12	Rpl31-ps12	0.281456833964738	-0.0904334475953123	0.142117447259483	-0.636328961286474	0.524562032178474	NaN	Low
Igll1	Igll1	0	NaN	NaN	NaN	NaN	NaN	Low
Vpreb1	Vpreb1	1.78327422924806	-0.290714719812434	0.291987923042438	-0.995639534619319	0.319425318531813	NaN	Low
Top3b	Top3b	1022.02048699441	0.181082136863191	0.0804978545210616	2.24952749288259	0.0244789556815679	0.0460818293181521	OK
Ppm1f	Ppm1f	537.123955065375	-0.242817718767133	0.0982764331738827	-2.47076242925413	0.013482535397163	0.0270747984425717	OK
Mapk1	Mapk1	4421.15596844743	0.00887897203641322	0.0567123637448682	0.156561487656502	0.875590456556028	0.909153640850945	OK
Ypel1	Ypel1	30.4504044747372	-0.411844948511891	0.361311838880722	-1.13986009920879	0.254344590622774	0.345240091952558	OK
Ppil2	Ppil2	1446.32819526137	0.0525474517086067	0.0671601236143818	0.782420413790812	0.433967540651832	0.528134013692976	OK
2610318N02Rik	2610318N02Rik	17.1489216890798	-0.0536981831265261	0.353824735376669	-0.151764921322872	0.879372350318253	0.91154614773671	OK
Mir130b	Mir130b	0.159506618581761	0.0987323229070319	0.129465177113177	0.762616829548855	0.445691944770903	NaN	Low
Mir301b	Mir301b	0	NaN	NaN	NaN	NaN	NaN	Low
Sdf2l1	Sdf2l1	7509.98284317236	1.19734509508035	0.0736122096107234	16.2655774281489	1.73226339300072e-59	1.02657408324946e-57	OK
Ccdc116	Ccdc116	61.8502952918983	0.572534341176104	0.240758598461475	2.3780431720187	0.0174047880434488	0.0339710022346677	OK
Ydjc	Ydjc	317.003474222389	0.345144395645416	0.125293549109492	2.75468607999764	0.00587484724890654	0.0128675842503084	OK
Ube2l3	Ube2l3	2057.60949996067	0.0266189979746492	0.064269807228093	0.414175786776185	0.678745373121953	0.752491909046485	OK
Rimbp3	Rimbp3	14.5149872580385	-1.08363971995649	0.366554748927901	-2.9562834013907	0.00311370843617018	0.00720971458578153	OK
Hic2	Hic2	265.119522771373	-0.434828260026668	0.139672955232071	-3.11318865777692	0.00185077669045748	0.00448035862757731	OK
Tmem191c	Tmem191c	195.234110700492	-0.446884477527909	0.158605481486127	-2.81758532769877	0.00483862559933607	0.0107877487441793	OK
Pi4ka	Pi4ka	6817.77233708488	-0.172296165328078	0.0502285859732047	-3.43024120607322	0.000603044917995943	0.00160847535026001	OK
Serpind1	Serpind1	10.0906155086252	-0.516292530012734	0.386628600959297	-1.33537076339339	0.181755028746739	0.261486006055549	OK
Snap29	Snap29	1108.52424798946	0.136335584460662	0.0810019733282267	1.68311435955046	0.0923529551998511	0.147120783544686	OK
Crkl	Crkl	1682.08939622786	0.285737312513443	0.0654207080574172	4.3676890849708	1.25568073320194e-05	4.46914325472947e-05	OK
Aifm3	Aifm3	76.6664248172916	-0.314612444922903	0.225121639191007	-1.39752200656271	0.162256653702283	0.237769684417846	OK
Lztr1	Lztr1	3417.80385128844	0.619684248586577	0.063630874211685	9.7387354215036	2.06103098016145e-22	3.17123032106247e-21	OK
Thap7	Thap7	619.558981496096	0.358493316313128	0.113231677013587	3.16601613407271	0.00154542221626491	0.00380426716795411	OK
Lrrc74b	Lrrc74b	4.383317556728	-0.420597236092378	0.359817037619036	-1.16891973452823	0.24243597168724	NaN	Low
P2rx6	P2rx6	6.93206207075935	-0.238636701453334	0.387148862434877	-0.616395202487456	0.537633718925701	NaN	Low
Slc7a4	Slc7a4	976.547032482026	-0.581986068208034	0.0792190062682813	-7.34654593163025	2.03394350875634e-13	1.64791924521387e-12	OK
Smpd4	Smpd4	554.307129364313	-0.197365514130165	0.105495653936994	-1.87084023620573	0.0613672287270101	0.103403856599734	OK
Ccdc74a	Ccdc74a	6.94088641122659	-0.448140721056039	0.387019366752259	-1.15792841277347	0.246893251486558	NaN	Low
Med15	Med15	1971.78536051405	0.164510941178326	0.0604236453730372	2.7226252266424	0.00647654826152563	0.0140629178331463	OK
Klhl22	Klhl22	2089.73117212576	0.690804917431025	0.0663202272735269	10.416202504583	2.09137683356935e-25	3.74433707234428e-24	OK
Scarf2	Scarf2	423.615310992386	0.298313637523666	0.107432079178396	2.77676500171147	0.00549028584393178	0.0120975270641335	OK
B830017H08Rik	B830017H08Rik	2416.32026770882	0.00214453996683249	0.0738600344437887	0.0290351877437126	0.97683652665564	0.983795807290811	OK
Car15	Car15	900.701026070595	-0.250576146332005	0.101965431257674	-2.45746174209554	0.0139922713365693	0.0279783577882101	OK
Dgcr2	Dgcr2	3987.15120326288	-0.216315597983413	0.0519075674790777	-4.16732296443295	3.0819769850056e-05	0.000103120092858755	OK
Tssk1	Tssk1	19.9363213581437	-0.359868110746702	0.361453166468592	-0.995614768747563	0.319437356172944	0.414381378205282	OK
Tssk2	Tssk2	0	NaN	NaN	NaN	NaN	NaN	Low
Dgcr14	Dgcr14	495.883472760674	0.150949565651477	0.0997649392330765	1.5130522487346	0.130266387602551	0.19732616878605	OK
Gsc2	Gsc2	0	NaN	NaN	NaN	NaN	NaN	Low
Slc25a1	Slc25a1	3829.37617103024	0.206656306993729	0.0528679654171322	3.90891356160948	9.27121266459351e-05	0.000286474560726773	OK
Vpreb2	Vpreb2	0	NaN	NaN	NaN	NaN	NaN	Low
Dgcr6	Dgcr6	625.184730944439	-0.0793126882909976	0.102227435666898	-0.775845425189309	0.43784025921248	0.532287929568446	OK
Prodh	Prodh	15.2629844357372	-0.313102461244319	0.366715557980454	-0.853801957486099	0.393214729714076	0.489390782919088	OK
Rtn4r	Rtn4r	9.94134241196178	0.0979288498970377	0.385031982734738	0.254339520580825	0.799233270377823	NaN	Low
Mir6366	Mir6366	0	NaN	NaN	NaN	NaN	NaN	Low
4933432I09Rik	4933432I09Rik	5.05345857467939	-0.00577828025353815	0.380140730241678	-0.0152003713200229	0.98787232542622	NaN	Low
Zdhhc8	Zdhhc8	2479.40945133159	-0.266314346615546	0.0625024657530684	-4.26086144613377	2.03640455286506e-05	7.00533490163033e-05	OK
Ranbp1	Ranbp1	1266.37647130385	0.25811615703284	0.0673425206928405	3.83288529115426	0.000126649018384764	0.000383736063518559	OK
Trmt2a	Trmt2a	1765.51481254617	0.513416400068887	0.0708546081892998	7.24605517113595	4.29085385254943e-13	3.40732461281149e-12	OK
Dgcr8	Dgcr8	1227.54059786744	0.204583696633746	0.0792532387450177	2.58139225441569	0.00984027028032633	0.0203974809797325	OK
Mir1306	Mir1306	0	NaN	NaN	NaN	NaN	NaN	Low
Gm24572	Gm24572	0	NaN	NaN	NaN	NaN	NaN	Low
Tango2	Tango2	328.938047690052	-0.146261773219598	0.116603839497026	-1.25434783151654	0.209715605524825	0.294408863409268	OK
Mir185	Mir185	0	NaN	NaN	NaN	NaN	NaN	Low
Arvcf	Arvcf	800.176797549499	-0.132918815083308	0.0940743279122352	-1.41291272585345	0.157681386839276	0.231941697463236	OK
Comt	Comt	2602.54381812702	-0.920506291625588	0.0616050452637878	-14.9420601459516	1.75465565469405e-50	8.2216461934717e-49	OK
Txnrd2	Txnrd2	402.706058377788	-0.0613950114965059	0.115337838296315	-0.532305897209341	0.59451414848787	0.67936607520452	OK
Gnb1l	Gnb1l	174.016790318268	0.360245019216294	0.16243237923672	2.21781532049895	0.0265674270825034	0.0495596636339042	OK
Tbx1	Tbx1	96.3328182538446	-0.294560228624528	0.259653612653284	-1.13443531793973	0.256611991371333	0.347795998691736	OK
Gp1bb	Gp1bb	117.546870791339	0.642685881077973	0.19383333449698	3.31566230723841	0.000914262329094624	0.00235081091500106	OK
Sept5	Sept5	2099.183812861	0.380570724455873	0.068442756794937	5.56042366318046	2.69120546887999e-08	1.34322726804598e-07	OK
Cldn5	Cldn5	29.2011028386815	-1.27339043825117	0.315742584136582	-4.03300188897021	5.50688368424395e-05	0.000176509018608585	OK
Cdc45	Cdc45	134.359275839287	0.584432726793065	0.167379535393173	3.49166178183156	0.000480025663199948	0.00130132406617789	OK
Ufd1l	Ufd1l	2305.42370847045	0.6054292544236	0.0685570980952366	8.83102218799523	1.03723408528766e-18	1.24239221283662e-17	OK
2510002D24Rik	2510002D24Rik	530.740603467606	0.0624005867168157	0.103471117009849	0.603072514534427	0.546460450140187	0.636786430435555	OK
Mrpl40	Mrpl40	575.507608360759	-0.10485751806076	0.0975849960211629	-1.07452500216345	0.282587445125531	0.376164219499615	OK
Hira	Hira	1667.05674389842	0.0698697519784182	0.0663530050222927	1.05300056802166	0.292340731745287	0.386290875865005	OK
Olfr164	Olfr164	0	NaN	NaN	NaN	NaN	NaN	Low
Olfr165	Olfr165	0	NaN	NaN	NaN	NaN	NaN	Low
Olfr166	Olfr166	0	NaN	NaN	NaN	NaN	NaN	Low
Olfr167	Olfr167	0	NaN	NaN	NaN	NaN	NaN	Low
Olfr168	Olfr168	0	NaN	NaN	NaN	NaN	NaN	Low
Olfr169	Olfr169	0	NaN	NaN	NaN	NaN	NaN	Low
Olfr170	Olfr170	0	NaN	NaN	NaN	NaN	NaN	Low
Olfr171	Olfr171	0	NaN	NaN	NaN	NaN	NaN	Low
Lamp3	Lamp3	1.02679004905291	-0.310184809202753	0.244303864055797	-1.26966804394019	0.204202900373455	NaN	Low
B3gnt5	B3gnt5	0.573803356540092	-0.0611544399166579	0.17951445418852	-0.340665826565896	0.733355167825549	NaN	Low
A930003A15Rik	A930003A15Rik	1.41840369010134	0.266515520194781	0.287091037613916	0.928331035374205	0.353235880005785	NaN	Low
Klhl6	Klhl6	46.7932598901362	1.29491931197825	0.284423087870332	4.55279253760371	5.29384723356752e-06	1.98900334459427e-05	OK
Klhl24	Klhl24	1562.43237144898	0.048534578565935	0.0937254801613052	0.517837609179543	0.604571575611814	0.688308796361404	OK
Yeats2	Yeats2	832.516627707476	-0.0782703202887051	0.0877534131663543	-0.891934768854265	0.372427897228028	0.468634120842055	OK
Map6d1	Map6d1	3.93018377746754	-0.278039514928036	0.371190631002598	-0.749047771429581	0.453828412838669	NaN	Low
Parl	Parl	1038.85068388145	0.151123161120164	0.0822291075308433	1.83783049163557	0.0660873870383594	0.110425009787931	OK
Cyp2ab1	Cyp2ab1	0.137392259018806	-0.0710630863705423	0.127117766854397	-0.559033470529256	0.576138877653548	NaN	Low
Abcc5	Abcc5	1930.25279161265	-0.406223878807611	0.0705867375869683	-5.75496038908318	8.66621128409365e-09	4.57089597110124e-08	OK
Eif2b5	Eif2b5	1812.86388224715	0.155058739623219	0.0741743815472167	2.09046218369228	0.036576302000037	0.0658063097497682	OK
Dvl3	Dvl3	1667.49938962374	0.373373128349745	0.0789115383931626	4.73154035458643	2.22822508439115e-06	8.75484731333884e-06	OK
Ap2m1	Ap2m1	4080.80782744735	0.396541018816308	0.051364708254271	7.72010651463858	1.16232533295385e-14	1.04049585049583e-13	OK
Gm15760	Gm15760	36.982914003423	0.158432140292475	0.293767269424607	0.539311750430168	0.589671762288586	0.675425007260162	OK
Abcf3	Abcf3	3123.44298528184	0.595306626330302	0.052963080706822	11.2400301943467	2.59293647153862e-29	5.48111228274932e-28	OK
Vwa5b2	Vwa5b2	4324.65570122905	-0.733899856246217	0.0634006043184393	-11.5755971750694	5.47884183642246e-31	1.26022648410321e-29	OK
Mir1224	Mir1224	0	NaN	NaN	NaN	NaN	NaN	Low
Alg3	Alg3	593.87761484644	0.108921060665604	0.119156616912497	0.914099976047412	0.360664315114568	0.457266014613211	OK
Ece2	Ece2	862.956353209293	-0.0578702390355895	0.0966494437993198	-0.598764325594565	0.549330054870665	0.639142504685339	OK
Camk2n2	Camk2n2	2218.34955371107	0.549582591937551	0.0614389103898582	8.94518780444178	3.71317816694904e-19	4.59776833062641e-18	OK
Psmd2	Psmd2	9477.38850861724	0.0254658897611443	0.0475364616900465	0.53571277406363	0.592157073803877	0.677414115197877	OK
Eif4g1	Eif4g1	20403.0852425082	0.233848454169976	0.0456319962614639	5.12465974160022	2.98075544928494e-07	1.31807859896533e-06	OK
Snord66	Snord66	0.615912114764089	0.125681092854383	0.185871585744046	0.676171628661158	0.498931683424153	NaN	Low
Fam131a	Fam131a	790.687582038496	-0.0970744490637904	0.0987951718448711	-0.982582926382449	0.325812750880277	0.421265705239733	OK
Clcn2	Clcn2	307.602209781476	-0.384414421552877	0.141372925632673	-2.71915163269448	0.00654495969727711	0.0141910286070854	OK
Polr2h	Polr2h	313.617187214143	0.418584180896665	0.124879117944828	3.35191493810516	0.000802546730109698	0.00208766756264495	OK
Thpo	Thpo	25.11291627813	-0.497513641571884	0.33159980009212	-1.50034361128587	0.133525418058312	0.201677623647117	OK
Chrd	Chrd	224.240161282208	-0.543640227643327	0.150249334434729	-3.61825381582302	0.000296597446447801	0.000836476297951601	OK
Teddm3	Teddm3	0	NaN	NaN	NaN	NaN	NaN	Low
Ephb3	Ephb3	13.3197867971652	0.235810834046657	0.368169688005563	0.640494972098555	0.521850856860666	0.613269655217882	OK
Gm16863	Gm16863	0.132179453828009	-0.0703830274757005	0.126546304325521	-0.556183982225598	0.578085088066804	NaN	Low
Mir7680	Mir7680	0	NaN	NaN	NaN	NaN	NaN	Low
Magef1	Magef1	287.744772943924	0.0465782913695133	0.132143219811705	0.352483399722544	0.724475765755286	0.791007362178257	OK
Vps8	Vps8	1407.62687039627	-0.106112159155596	0.0754055794053781	-1.40721893515519	0.159362478514455	0.234059328562735	OK
2510009E07Rik	2510009E07Rik	2278.63551835807	-0.257953688059097	0.0585987282568393	-4.40203560269229	1.07239953627263e-05	3.85728441737499e-05	OK
Ehhadh	Ehhadh	678.953885518548	-0.329955850830098	0.0914988755692415	-3.60611918755663	0.0003108104229735	0.000873293633576267	OK
1300002E11Rik	1300002E11Rik	374.54596405584	0.00876199166843527	0.115494716956005	0.0758648698344612	0.939526606094015	0.956039598635952	OK
Map3k13	Map3k13	72.1466892223176	0.184138470085517	0.235086894899965	0.783278328483057	0.43346368655548	0.527936315153636	OK
Tmem41a	Tmem41a	145.054638537669	-0.332084249082807	0.167361472362414	-1.98423355384741	0.0472298096217539	0.0823533016030865	OK
Liph	Liph	4.43193206339403	-0.156633561886752	0.351646148021879	-0.445429482927271	0.656009409756197	NaN	Low
Senp2	Senp2	1438.81955504022	0.529881301165454	0.0669296732677781	7.91698622291878	2.43336698425867e-15	2.31741918199118e-14	OK
Igf2bp2	Igf2bp2	59.2774809650438	-0.168088416832548	0.243689028673713	-0.689766042186536	0.490341326709301	0.583567670329906	OK
Tra2b	Tra2b	1807.11432742668	0.505821528743795	0.0786669563055958	6.42991101344816	1.27678668921269e-10	8.2003181066282e-10	OK
Etv5	Etv5	1224.69190553103	1.87960611666507	0.111580158156704	16.8453437216439	1.1350754896405e-63	7.85923952546493e-62	OK
Dgkg	Dgkg	1104.49413384111	1.08404729997963	0.0940371241087807	11.5278653005767	9.5481919044383e-31	2.17779012327953e-29	OK
9230117E06Rik	9230117E06Rik	9.69699612183442	-0.667710821976553	0.386281178698174	-1.7285616250495	0.0838875827620979	NaN	Low
Mir8095	Mir8095	0	NaN	NaN	NaN	NaN	NaN	Low
Crygs	Crygs	0.686961295094028	-0.157805878572428	0.183076183152988	-0.861968366691136	0.388704925502638	NaN	Low
Tbccd1	Tbccd1	786.98149047849	0.269310495658539	0.0925193409794339	2.91085618215119	0.00360439882705442	0.00824322488742088	OK
Dnajb11	Dnajb11	6170.50030362614	1.0157647365283	0.0570644988472202	17.800291898608	7.03014980610568e-71	5.85313883550062e-69	OK
Gm30505	Gm30505	0	NaN	NaN	NaN	NaN	NaN	Low
Ahsg	Ahsg	0	NaN	NaN	NaN	NaN	NaN	Low
Fetub	Fetub	27.7272164261897	0.205078110434518	0.320074400280321	0.640720127117042	0.521704534993356	0.613150796258321	OK
Hrg	Hrg	0	NaN	NaN	NaN	NaN	NaN	Low
Kng2	Kng2	0.412176777056417	-0.10189942239397	0.150087753435305	-0.678932291686896	0.497180764019939	NaN	Low
Kng1	Kng1	0	NaN	NaN	NaN	NaN	NaN	Low
Eif4a2	Eif4a2	9268.55500945844	-0.0740976368182616	0.0556868344505001	-1.33061319698693	0.183316317881983	0.263118535164081	OK
Snord2	Snord2	6.36571198181987	-0.248339752935642	0.383204121906302	-0.648061277890858	0.516945317526363	NaN	Low
Snora81	Snora81	3.75453808996562	-0.0120546081467152	0.357839975136024	-0.0336871478434823	0.973126627691969	NaN	Low
Rfc4	Rfc4	103.965123106855	0.0452545545286193	0.188914814697797	0.239550056468636	0.810679086604005	0.859026522495136	OK
Adipoq	Adipoq	0.279001890721101	0.0162400294068932	0.142540557625893	0.113932691701096	0.909291150062871	NaN	Low
St6gal1	St6gal1	1211.74132796901	-1.23903101328766	0.0869038966748743	-14.2574851151167	4.02707232334956e-46	1.60739407353461e-44	OK
Rtp1	Rtp1	3.29745404277691	0.210379794200452	0.312187545526651	0.673889132398115	0.500381801838463	NaN	Low
Masp1	Masp1	8.0879801812588	0.36110413174851	0.386796491830016	0.933576543158523	0.350522369826634	NaN	Low
Rtp4	Rtp4	67.7528940655369	-0.128825971574296	0.312762146961279	-0.411897580400755	0.680414494342896	0.75384971040309	OK
Sst	Sst	37145.7856026778	-1.22812465548882	0.221850730110182	-5.53581525234952	3.09783976331341e-08	1.53433516160315e-07	OK
Rtp2	Rtp2	0	NaN	NaN	NaN	NaN	NaN	Low
Bcl6	Bcl6	460.332228101186	0.359702859362128	0.120818214582097	2.97722376221433	0.00290871632633516	0.00678134156754758	OK
Lppos	Lppos	146.883418115882	-0.6145211664584	0.170813262164861	-3.59761975545723	0.000321142646101122	0.000900460093024448	OK
Lpp	Lpp	1622.18473822581	0.0768072848859388	0.0689609967770398	1.11377863539686	0.265374164632121	0.357813491129907	OK
Morf4l1-ps1	Morf4l1-ps1	27.8102952375591	0.17254349554524	0.304850937191822	0.565992996887756	0.571398541181506	0.659111738408348	OK
A230028O05Rik	A230028O05Rik	0.281456833964738	-0.0904334475953123	0.142117447259483	-0.636328961286474	0.524562032178474	NaN	Low
Tprg	Tprg	0	NaN	NaN	NaN	NaN	NaN	Low
Trp63	Trp63	0	NaN	NaN	NaN	NaN	NaN	Low
P3h2	P3h2	157.885170502769	0.438961024017322	0.157669331534654	2.78406091878968	0.00536829504454186	0.0118537474860849	OK
Cldn1	Cldn1	36.8222372373099	-0.986455247958694	0.316911056138696	-3.11271957494273	0.00185372062343068	0.0044850851454052	OK
Cldn16	Cldn16	0	NaN	NaN	NaN	NaN	NaN	Low
Tmem207	Tmem207	0	NaN	NaN	NaN	NaN	NaN	Low
Il1rap	Il1rap	186.316985890092	-0.314896774940992	0.172570361763699	-1.82474424763727	0.0680396326936027	0.11312985239952	OK
Gm20319	Gm20319	0	NaN	NaN	NaN	NaN	NaN	Low
Gmnc	Gmnc	0	NaN	NaN	NaN	NaN	NaN	Low
Ostn	Ostn	0.137392259018806	-0.0710630863705423	0.127117766854397	-0.559033470529256	0.576138877653548	NaN	Low
Uts2b	Uts2b	0	NaN	NaN	NaN	NaN	NaN	Low
Ccdc50	Ccdc50	1308.22175607933	0.123702882986646	0.0931549979379104	1.32792534727011	0.184202770140774	0.264133798559332	OK
Gm10823	Gm10823	0	NaN	NaN	NaN	NaN	NaN	Low
Fgf12	Fgf12	807.565395567658	0.308366055788602	0.106599269729652	2.89275955239332	0.00381873516373859	0.00869677041568995	OK
Mir690	Mir690	0.274784518037611	-0.0900028519717038	0.141808104059013	-0.634680595787738	0.525636751582722	NaN	Low
Mb21d2	Mb21d2	371.169754051611	0.920778969200043	0.110856969845937	8.3060088191089	9.89748822366196e-17	1.04446977203201e-15	OK
Hrasls	Hrasls	20.7737250796332	-0.223979862218051	0.357732601963465	-0.626109728296237	0.531242971744146	0.621991059402968	OK
Atp13a5	Atp13a5	1.00237158330404	-0.106129123287783	0.24515229113165	-0.432910999109491	0.665079428986081	NaN	Low
Atp13a4	Atp13a4	0.558587116591049	0.22006298670702	0.187349426552642	1.17461254489181	0.240149762093545	NaN	Low
Opa1	Opa1	2874.41407104509	0.199946208154348	0.0628110973572154	3.18329429936921	0.00145609532660827	0.00360398863348547	OK
Gm1968	Gm1968	0	NaN	NaN	NaN	NaN	NaN	Low
4632428C04Rik	4632428C04Rik	193.438510185589	-1.17356588728677	0.155369798893478	-7.5533719914986	4.24131357186579e-14	3.62918451978504e-13	OK
9030404E10Rik	9030404E10Rik	1.99609164857188	-0.579539899768435	0.306513422370576	-1.89074884644944	0.0586578785729609	NaN	Low
Hes1	Hes1	187.103761556511	-0.684622121870945	0.155691057310567	-4.39731178975351	1.09599850853728e-05	3.9338259083204e-05	OK
Cpn2	Cpn2	0	NaN	NaN	NaN	NaN	NaN	Low
Lrrc15	Lrrc15	2.38760052586032	-0.508955086200193	0.311613009625122	-1.63329216200722	0.10240756447278	NaN	Low
Gp5	Gp5	62.7671585272146	-1.13347305083236	0.266586174509467	-4.25180732991128	2.1205225760124e-05	7.26523905050852e-05	OK
Atp13a3	Atp13a3	3351.34677331429	0.0524082360500385	0.079696263321828	0.657599664847579	0.510795409977537	0.602887850826679	OK
Tmem44	Tmem44	9.72228127325522	-0.0250391580951598	0.386207817202643	-0.0648333798018951	0.948306664110519	NaN	Low
Lsg1	Lsg1	1293.09155563392	0.457734788748228	0.0719071867003376	6.36563339149631	1.94485465501713e-10	1.22761034991802e-09	OK
Fam43a	Fam43a	500.294798277551	-0.974632788792841	0.122476860093292	-7.95768921615441	1.75281949071029e-15	1.69065481936243e-14	OK
Mir1195	Mir1195	0	NaN	NaN	NaN	NaN	NaN	Low
Xxylt1	Xxylt1	528.220980410931	-0.471803466543762	0.103003685938818	-4.58045226482483	4.63971509047746e-06	1.75636188264629e-05	OK
Acap2	Acap2	2020.84279564852	-0.0147461499956204	0.0700261795363439	-0.21058052992834	0.833214606499645	0.877507017290601	OK
Ppp1r2	Ppp1r2	2293.60670672405	-0.140829107233183	0.0749222194265074	-1.87967078806741	0.0601529591592475	0.101648089746003	OK
Apod	Apod	48.6552055748244	-0.710700836648953	0.277093724764567	-2.56483916138051	0.0103223641519578	0.0213024336840357	OK
Bdh1	Bdh1	584.775964761648	0.0996669563093637	0.0993299020428815	1.00339328097129	0.315671144684335	0.41069629992437	OK
Dlg1	Dlg1	2532.81709046673	-0.0694367775463956	0.054693159141941	-1.2695696982175	0.204237948832986	0.287850576759005	OK
Mfi2	Mfi2	590.842228806147	-0.998257432838932	0.131265590987069	-7.60486754626556	2.85195830744601e-14	2.47467558761827e-13	OK
Pigz	Pigz	0.842682555583124	0.126333080817086	0.218966272071451	0.576952238451874	0.563971720385216	NaN	Low
0610012G03Rik	0610012G03Rik	630.318627338802	-0.0136847185647293	0.110748514020842	-0.123565708178748	0.901659145259657	0.927844727048741	OK
Ncbp2	Ncbp2	1741.57912689464	0.270926838657848	0.064866438892362	4.17668741007069	2.95785056615266e-05	9.92360693034802e-05	OK
Senp5	Senp5	2405.59837298846	0.691060603940979	0.0753198308423963	9.17501534737904	4.51510141801363e-20	5.93169809717938e-19	OK
Gm15694	Gm15694	6.33075644325553	0.39123222524119	0.381494486791147	1.02552524030413	0.305115422148011	NaN	Low
Pak2	Pak2	2665.82418295793	0.193671330476569	0.0675409917716501	2.8674635269105	0.00413776494616176	0.00934958509563123	OK
Pigx	Pigx	370.479972984212	-0.0912432583667611	0.111170889783456	-0.820747756399981	0.411789962349654	0.507482889488481	OK
Cep19	Cep19	672.857205119543	0.189175848187611	0.0888355967980853	2.12950500707042	0.033212501067814	0.060443456080368	OK
Nrros	Nrros	112.165272247379	-0.398725322708626	0.205306800245488	-1.94209506081564	0.0521255933451722	0.0896973269874054	OK
Bex6	Bex6	0	NaN	NaN	NaN	NaN	NaN	Low
Fbxo45	Fbxo45	913.419744403985	0.175983492352274	0.0767424437261541	2.29317029543976	0.0218382025875513	0.0416069419227375	OK
Wdr53	Wdr53	288.311968520128	0.144701216384561	0.120485908838195	1.20098041156735	0.22975879989106	0.317488715336685	OK
Mir1946a	Mir1946a	0	NaN	NaN	NaN	NaN	NaN	Low
Smco1	Smco1	0.567169915623582	0.261511459914326	0.202580907057328	1.29089884981274	0.196738754310769	NaN	Low
Rnf168	Rnf168	1063.14395211418	0.0952696849930832	0.0745985559720034	1.27709824609524	0.201567564009206	0.284678261126958	OK
Ubxn7	Ubxn7	1200.90428162789	0.0279472416224826	0.0858958353841676	0.325362009665417	0.744907104542789	0.806003661148822	OK
Tm4sf19	Tm4sf19	3.13188418723942	-0.0863905185508145	0.350811951093603	-0.246258767073086	0.80548192631414	NaN	Low
Tctex1d2	Tctex1d2	164.9903376626	0.00425592081729394	0.176865109498037	0.0240630886972152	0.980802285743713	0.986398978792643	OK
Pcyt1a	Pcyt1a	2794.05195631762	0.31034163412567	0.0668338510618684	4.64347975157657	3.42589582053629e-06	1.31707739888096e-05	OK
Slc51a	Slc51a	1.17691932756841	0.169474384710828	0.269942903959323	0.627815668517688	0.530124700602191	NaN	Low
Zdhhc19	Zdhhc19	0	NaN	NaN	NaN	NaN	NaN	Low
Tfrc	Tfrc	3330.96664464762	-0.748795084470195	0.178806497857802	-4.18773978262068	2.81746286652847e-05	9.47838090274115e-05	OK
Tnk2	Tnk2	2988.48222529424	0.00335498372451856	0.0621363767704007	0.0539938744242445	0.956940044625563	0.968501256291559	OK
Tnk2os	Tnk2os	0	NaN	NaN	NaN	NaN	NaN	Low
Muc4	Muc4	1937.98163121619	-1.32529148207987	0.0927005706576363	-14.2964759836751	2.3017343398767e-46	9.32442887357214e-45	OK
Muc20	Muc20	2.76615570756845	-0.38164296495199	0.341613172252136	-1.11717871543405	0.263917919349291	NaN	Low
Gm933	Gm933	0.549569036075222	-0.130935249140207	0.168370721468118	-0.777660438813291	0.436769220423614	NaN	Low
1700021K19Rik	1700021K19Rik	2401.68826894492	0.198799882145633	0.0674962679175101	2.94534628771764	0.00322593392570837	0.00744543355540617	OK
Fyttd1	Fyttd1	1800.11118105526	-0.0272645786454823	0.0785538836641352	-0.347081231044599	0.728530293531326	0.794001877649778	OK
Lrch3	Lrch3	1243.42160620779	-0.115094473574283	0.0781040872231466	-1.47360372121696	0.140588318858074	0.210680662016665	OK
Iqcg	Iqcg	74.6530280625141	-0.494876574997623	0.231488454759983	-2.13780240362627	0.0325327838555011	0.0593576780993554	OK
Rpl35a	Rpl35a	1643.45723224019	0.0244298829473813	0.0638756299849268	0.382460148778903	0.702120082812048	0.772913014588116	OK
Lmln	Lmln	205.570590286129	-0.589257138177905	0.165342896269837	-3.56384913698527	0.000365456047410249	0.001014026583399	OK
Mir1947	Mir1947	0	NaN	NaN	NaN	NaN	NaN	Low
Osbpl11	Osbpl11	478.634448004386	-0.320860918024662	0.0974351355144093	-3.29307201484018	0.000990990883546762	0.00253271888523787	OK
Snx4	Snx4	1852.8596153255	-0.338094642847816	0.078137555035495	-4.32691607376545	1.51211543257013e-05	5.31079672241441e-05	OK
1700007L15Rik	1700007L15Rik	81.9508765516685	-0.0896511671723429	0.207733884341882	-0.43156737504026	0.666055874547735	0.74133062195418	OK
Zfp148	Zfp148	2532.06029980224	-0.134419308306618	0.066254409940342	-2.02883564169772	0.0424750337062476	0.075065592190062	OK
Slc12a8	Slc12a8	18.7174659086995	-0.275556217035374	0.361108679488776	-0.763083893263048	0.445413365128413	0.539464951196581	OK
Heg1	Heg1	1342.37335765785	-0.832732574989513	0.0883526744947041	-9.42509753951396	4.29705995592293e-21	6.06819986075235e-20	OK
Muc13	Muc13	17.8969202230041	0.45165653975706	0.371024935698385	1.21732125337318	0.223482011002146	0.310618022461094	OK
Itgb5	Itgb5	2302.05938601943	0.302400748083942	0.0609790201916623	4.9590949007293	7.08223660138721e-07	2.98024908271088e-06	OK
Umps	Umps	1527.240303112	0.188614492334444	0.0687518222687671	2.74341080876527	0.00608045637642345	0.0132814861555517	OK
Kalrn	Kalrn	669.298607891865	-0.581763544301295	0.113179651534991	-5.1401779066393	2.74478458497951e-07	1.22089385784192e-06	OK
Ropn1	Ropn1	0	NaN	NaN	NaN	NaN	NaN	Low
Ccdc14	Ccdc14	116.764953255766	-0.172047645497989	0.211408116461644	-0.813817597817746	0.415749452203216	0.510970459685731	OK
Mylk	Mylk	23.9705540653472	-1.14940155775247	0.348141901270178	-3.30153179941551	0.000961584342301115	0.0024622002093148	OK
1700119H24Rik	1700119H24Rik	0.72032287472966	-0.163616308588679	0.1860355831301	-0.879489320461115	0.379136021089983	NaN	Low
E130310I04Rik	E130310I04Rik	0	NaN	NaN	NaN	NaN	NaN	Low
Hacd2	Hacd2	506.325260272726	-0.0552486339617499	0.108010781493817	-0.511510362184657	0.608993734411151	0.692124107670525	OK
Adcy5	Adcy5	25.6679780981877	-0.48838710313378	0.316922882627128	-1.54102821192746	0.123309919919573	0.188344279485484	OK
Sec22a	Sec22a	608.532416348364	0.168243700429698	0.0952452616930716	1.76642593488655	0.0773244172192041	0.126720162550636	OK
Pdia5	Pdia5	1551.50209447122	0.347531498769352	0.073663769521415	4.71780769606584	2.38399674985081e-06	9.3452397146809e-06	OK
1600019K03Rik	1600019K03Rik	0	NaN	NaN	NaN	NaN	NaN	Low
Sema5b	Sema5b	4.41783089238359	-0.185154790143492	0.371398510863119	-0.498534013271076	0.618107701682792	NaN	Low
Dirc2	Dirc2	971.803498467861	-0.292015031459682	0.10021040773001	-2.9140189933808	0.0035680819721687	0.00816705016770137	OK
Hspbap1	Hspbap1	197.523958693699	0.402952818586715	0.142912809398646	2.81957103972888	0.00480878854266115	0.0107370959711179	OK
Parp14	Parp14	879.696253040597	-0.775204202299114	0.119187657294336	-6.50406442996641	7.8178386570443e-11	5.09831275419261e-10	OK
Dtx3l	Dtx3l	668.865121736741	-0.787599058830338	0.116571375266075	-6.75636756478713	1.41494192679879e-11	9.82711202077094e-11	OK
Parp9	Parp9	646.331879430965	-0.631843591814676	0.105344670060473	-5.99786957851752	1.99922981975564e-09	1.12860016156006e-08	OK
Kpna1	Kpna1	2009.30311981668	0.257464919737582	0.0677921533606919	3.79785722940125	0.000145952345082941	0.000437341416454096	OK
Wdr5b	Wdr5b	224.546780152753	-0.172777539469801	0.143993459777702	-1.19989852133934	0.230178754324658	0.317875396095236	OK
Fam162a	Fam162a	411.505728971154	-0.0969148974541046	0.107118278178593	-0.904746595091115	0.365599650041674	0.461883527342726	OK
Ccdc58	Ccdc58	315.95590274828	0.122605229468868	0.123106906574137	0.995924866287116	0.319286652304628	0.414288092401387	OK
Csta1	Csta1	0	NaN	NaN	NaN	NaN	NaN	Low
Stfa2l1	Stfa2l1	0	NaN	NaN	NaN	NaN	NaN	Low
Gm5483	Gm5483	0	NaN	NaN	NaN	NaN	NaN	Low
Gm6815	Gm6815	0	NaN	NaN	NaN	NaN	NaN	Low
Gm5416	Gm5416	0	NaN	NaN	NaN	NaN	NaN	Low
2010005H15Rik	2010005H15Rik	0.292533451251524	0.12175498442447	0.142725017295976	0.853073881028024	0.393618334670062	NaN	Low
Stfa1	Stfa1	0.159506618581761	0.0987323229070319	0.129465177113177	0.762616829548855	0.445691944770903	NaN	Low
BC117090	BC117090	0	NaN	NaN	NaN	NaN	NaN	Low
BC100530	BC100530	0	NaN	NaN	NaN	NaN	NaN	Low
Stfa2	Stfa2	0	NaN	NaN	NaN	NaN	NaN	Low
Stfa3	Stfa3	0	NaN	NaN	NaN	NaN	NaN	Low
Casr	Casr	2197.61371835143	-0.350138916176581	0.0667084124396359	-5.24879701631964	1.53095650011792e-07	7.02149735150398e-07	OK
Cd86	Cd86	24.973403071441	1.07148869078354	0.363104565056547	2.95090944564873	0.00316839792761234	0.00732385083897582	OK
Ildr1	Ildr1	2461.33701822247	0.257456391040004	0.0649884986958193	3.96156852684098	7.4459005162913e-05	0.000233045009009662	OK
Slc15a2	Slc15a2	107.171081472531	-0.046172004307866	0.318771581378749	-0.144843540030021	0.884834404710372	0.915390128550424	OK
Eaf2	Eaf2	38.6191061044008	0.152486420287195	0.283316409592074	0.538219514029382	0.590425509483066	0.675993538619862	OK
Iqcb1	Iqcb1	563.905204369053	-0.0190271326414655	0.112823823434479	-0.168644636055214	0.866076168881749	0.902104512080299	OK
4930565N06Rik	4930565N06Rik	0.283219263404591	0.120972954813686	0.142302381461664	0.850111948732744	0.395262849095245	NaN	Low
Golgb1	Golgb1	18314.0833485794	0.623588879515578	0.0426117489677886	14.634200534387	1.69961722212255e-48	7.39279016712344e-47	OK
Hcls1	Hcls1	156.959771801684	-1.12861643946268	0.214724853637505	-5.25610529169572	1.47138071360265e-07	6.7573968407112e-07	OK
Fbxo40	Fbxo40	16.8837258984887	-0.716055522917307	0.363763547633215	-1.96846420587285	0.0490146506707113	0.0849994455198418	OK
Polq	Polq	31.6416456639077	-0.257367739381267	0.306436066540045	-0.839874177629263	0.400978937294733	0.49691216857153	OK
Stxbp5l	Stxbp5l	673.503641730015	-0.0271496526363567	0.116370076547001	-0.233304415034832	0.815525030494716	0.863029490708342	OK
Gtf2e1	Gtf2e1	550.885777761633	-0.0357009040553595	0.0976203552467698	-0.365711679343031	0.714580230130837	0.78307237589677	OK
Rabl3	Rabl3	400.342299533356	0.198539361146515	0.112643188871286	1.76255096411892	0.0779762536277494	0.127634270652779	OK
Hgd	Hgd	5.09992965234344	-0.0366334275543735	0.380206934184411	-0.0963512873139902	0.923241579139573	NaN	Low
Ndufb4	Ndufb4	81.0672080976975	-0.736319632349637	0.215659242340268	-3.41427348236654	0.000639523470047166	0.00169942686743883	OK
Fstl1	Fstl1	225.23854037034	-1.01501982493966	0.151775314063237	-6.68764766658132	2.26786332561591e-11	1.54348912697761e-10	OK
Lrrc58	Lrrc58	3301.93668803692	0.152321593297135	0.0669563546212796	2.27493856496072	0.0229096154802907	0.0434166166293848	OK
Gpr156	Gpr156	2.35297317553695	0.0485962371431744	0.29714330184613	0.163544784086498	0.870089515176415	NaN	Low
4930542C21Rik	4930542C21Rik	0	NaN	NaN	NaN	NaN	NaN	Low
BC031361	BC031361	110.91568750636	0.304075617056915	0.194624528481422	1.56237047524017	0.118200738304935	0.181788556157783	OK
Gsk3b	Gsk3b	3695.81195303567	0.305483854974943	0.0741858320420188	4.11781935399628	3.82474311257027e-05	0.000126076241876831	OK
Nr1i2	Nr1i2	7.4954606849552	-0.695497099975397	0.387022349698384	-1.79704634762673	0.0723282621689222	NaN	Low
Maats1	Maats1	52.119004906377	-0.749562455267088	0.278697628262052	-2.68951860100616	0.00715551590892389	0.0153748426852448	OK
Cox17	Cox17	1366.7190975896	-0.411045652606027	0.0724286309689741	-5.67518185981045	1.38541393909461e-08	7.13798502940507e-08	OK
Popdc2	Popdc2	1.77866927562954	0.275146215352111	0.305773510121449	0.899836664212104	0.368207179570224	NaN	Low
Pla1a	Pla1a	20.4816995775349	-0.187444866368521	0.339855248583078	-0.551543244219457	0.581261330841604	0.667877192519804	OK
Adprh	Adprh	2185.54048773526	-0.329991204971454	0.0652647129938487	-5.05619637065678	4.27700942217592e-07	1.84792406457655e-06	OK
Cd80	Cd80	2.66947363666797	0.30798453540939	0.336933463272364	0.91408117323279	0.360674194343157	NaN	Low
Timmdc1	Timmdc1	825.660382381122	0.133579339737347	0.0893318750045727	1.49531552685433	0.13483211473421	0.203402248672516	OK
Poglut1	Poglut1	975.454882491407	-0.327106650025127	0.0816299632088567	-4.00718850243996	6.14458213102763e-05	0.000195059939415616	OK
Tmem39a	Tmem39a	2801.79154774341	0.764161274322457	0.0593121498937868	12.8837224024231	5.55884150739416e-38	1.68015675048655e-36	OK
Arhgap31	Arhgap31	298.835725949052	-0.344272788428746	0.143033434629407	-2.40693925389361	0.016086845427915	0.0316719250402197	OK
B4galt4	B4galt4	261.544792459502	-0.051304776801812	0.153596294550045	-0.334023531961546	0.738361801553362	0.801869806335838	OK
Upk1b	Upk1b	0	NaN	NaN	NaN	NaN	NaN	Low
4930435E12Rik	4930435E12Rik	0	NaN	NaN	NaN	NaN	NaN	Low
Igsf11	Igsf11	555.161085649294	0.995818287176453	0.107404046466689	9.27170176484274	1.83199290115437e-20	2.48868625240901e-19	OK
Lsamp	Lsamp	0.144064574945932	-0.0718965106844321	0.127813499479201	-0.562511088244883	0.573767851062514	NaN	Low
Gap43	Gap43	56.5162016628211	0.145914129033801	0.322852676937356	0.451952668994326	0.651303080243013	0.728675523658527	OK
Mir6540	Mir6540	0	NaN	NaN	NaN	NaN	NaN	Low
4932412D23Rik	4932412D23Rik	0	NaN	NaN	NaN	NaN	NaN	Low
Gm19522	Gm19522	8.46761370536527	-0.368719583280184	0.386648850435244	-0.953629069025094	0.340271435993694	NaN	Low
Zbtb20	Zbtb20	548.974053619978	-0.340009387681574	0.112015573288379	-3.0353760437063	0.00240235951215943	0.00570171754800902	OK
BC002163	BC002163	40.8249680390655	0.0148501411302321	0.273214329040882	0.0543534491121437	0.956653566220107	0.968355750516377	OK
Gm15713	Gm15713	0	NaN	NaN	NaN	NaN	NaN	Low
Mir568	Mir568	8.06310991052806	-0.142126066744007	0.386703179379977	-0.367532708088633	0.713221698820255	NaN	Low
Tigit	Tigit	0.141609631702296	0.0959652920679803	0.127740925601056	0.751249387120359	0.452502582930349	NaN	Low
Drd3	Drd3	1.41026505206547	-0.241922583375266	0.252977132734087	-0.956302179413026	0.338919589159182	NaN	Low
Qtrtd1	Qtrtd1	487.580553562083	0.70305153101023	0.10725202329147	6.55513536653387	5.55914255890386e-11	3.66584663104394e-10	OK
2610015P09Rik	2610015P09Rik	418.076325977037	0.142309326295241	0.111206044811981	1.2796905648056	0.200653984229442	0.283624124568041	OK
Zdhhc23	Zdhhc23	124.502661093052	-0.384462566766553	0.19553358628653	-1.96622265293683	0.0492728968577667	0.0854000617186146	OK
Gramd1c	Gramd1c	885.903352919863	0.280605990983212	0.0912705089946934	3.07444314789048	0.00210895912508101	0.00505041190867731	OK
Atp6v1a	Atp6v1a	5732.17071438932	0.0220637648033513	0.0507082328468789	0.435112082686378	0.663481073549102	0.739089690324701	OK
Naa50	Naa50	2158.72079122691	0.439481885246381	0.0835238768061681	5.26175151407635	1.4268952511516e-07	6.56197744946743e-07	OK
Gm608	Gm608	1247.73391119579	0.0429188517104904	0.0895573377212313	0.479233224239935	0.631772720776986	0.712641309422698	OK
Sidt1	Sidt1	27.4829675205586	-0.898908370829967	0.351094548192836	-2.560302845649	0.0104580983836488	0.0215497803165043	OK
Spice1	Spice1	351.800872441068	-0.114798199309423	0.112647056911519	-1.01909630359535	0.30815724886378	0.40261885282857	OK
Cfap44	Cfap44	19.1248812793905	-0.779216767218325	0.347050640570565	-2.24525379332901	0.0247518445169368	0.0465438938533115	OK
Boc	Boc	86.9138172037409	-0.516099837407418	0.22947639603332	-2.2490323463703	0.024510438196607	0.0461282979844894	OK
Mir3081	Mir3081	0	NaN	NaN	NaN	NaN	NaN	Low
BC027231	BC027231	305.493654078405	0.19825761646904	0.122835270893124	1.61401212394068	0.106524796552295	0.166329841468432	OK
Gtpbp8	Gtpbp8	277.666586054952	0.257899437091687	0.142385278037876	1.81127881088298	0.070097703956719	0.116118418947528	OK
Cd200r1	Cd200r1	1.98857300910679	0.277106467184536	0.321696936026404	0.861389824246855	0.389023378575265	NaN	Low
Cd200r4	Cd200r4	1.96832456468831	0.335154332750861	0.311864431073121	1.07467957021453	0.282518213479531	NaN	Low
Cd200r2	Cd200r2	0.719817289602047	0.210624309540596	0.226236365566141	0.930992278865173	0.351857558167011	NaN	Low
Cd200r3	Cd200r3	0	NaN	NaN	NaN	NaN	NaN	Low
Ccdc80	Ccdc80	5.880078882576	-0.604413224164848	0.385585226547785	-1.56752173722077	0.116992789376027	NaN	Low
Slc35a5	Slc35a5	989.813452689128	-0.309270007536604	0.0907904374654697	-3.40641609590469	0.000658217786073044	0.00174466280757759	OK
Atg3	Atg3	1744.18701593715	0.37525484851664	0.0702656757389304	5.34051433463596	9.26832482679171e-08	4.34624866013788e-07	OK
Btla	Btla	1.40854101413593	0.147415800956412	0.267837506977774	0.550392671361913	0.582050074203632	NaN	Low
Cd200	Cd200	1251.30143772965	0.150882272323574	0.0762826915143043	1.97793587678118	0.0479359409804087	0.083434481857782	OK
Gm609	Gm609	102.271461250793	0.785762182583186	0.21215354280874	3.70374292213241	0.000212441552553948	0.000616149244018354	OK
Slc9c1	Slc9c1	0.288129149891864	-0.0908573474338732	0.142420846334695	-0.63794977892741	0.523506372317123	NaN	Low
Gcsam	Gcsam	0.264358907656019	-0.0893004786448858	0.141301208981143	-0.631986656652056	0.527395596348394	NaN	Low
BC016579	BC016579	8.12722402575647	0.831887639428503	0.386984507669404	2.14966651879298	0.0315816026316159	NaN	Low
Tmprss7	Tmprss7	5.43367165322565	0.205113876851684	0.385264517796736	0.53239752787175	0.594450697013392	NaN	Low
Tagln3	Tagln3	8.00286311546396	0.306440720485351	0.38184422336395	0.802528103700736	0.422247538359837	NaN	Low
Abhd10	Abhd10	432.305884295659	0.154061981204149	0.111593644917762	1.38056231891775	0.167413575930573	0.243982993873906	OK
Phldb2	Phldb2	2126.64736710497	-0.831992367248507	0.0882373699170717	-9.42902500415006	4.13918488192031e-21	5.85134146172297e-20	OK
Plcxd2	Plcxd2	1593.8640279515	0.499450935518559	0.0732339884900679	6.81993355566446	9.10826275832757e-12	6.42454438114675e-11	OK
Cd96	Cd96	6.49763944251114	-0.760021177393254	0.379990526978397	-2.00010559062295	0.0454888632206505	NaN	Low
Gm4737	Gm4737	2.95543277124206	0.173294290191804	0.358374709272388	0.483556137495432	0.628700910147186	NaN	Low
Pvrl3	Pvrl3	2684.22480095031	-0.348410038863969	0.0567605442409908	-6.13824344926485	8.34389268167853e-10	4.91257993852752e-09	OK
Dppa4	Dppa4	0	NaN	NaN	NaN	NaN	NaN	Low
Dppa2	Dppa2	0.434143082953819	0.204964763309455	0.181743599803432	1.1277688101872	0.259417568793898	NaN	Low
Gm5485	Gm5485	0	NaN	NaN	NaN	NaN	NaN	Low
Morc1	Morc1	40.9478258900618	1.20418851118391	0.300146178009706	4.01200681337668	6.02047620462431e-05	0.000191478515521342	OK
Trat1	Trat1	0.319013237163522	0.123766043929018	0.14379877467627	0.860689141528837	0.389409275121153	NaN	Low
Retnlb	Retnlb	0	NaN	NaN	NaN	NaN	NaN	Low
Retnla	Retnla	0	NaN	NaN	NaN	NaN	NaN	Low
Retnlg	Retnlg	0	NaN	NaN	NaN	NaN	NaN	Low
Dzip3	Dzip3	442.852224621249	0.212784964926032	0.113610648729858	1.87293151922748	0.0610778420499662	0.102980170761597	OK
C330027C09Rik	C330027C09Rik	310.724151405563	-0.100775558955427	0.12355382777682	-0.815640929696335	0.414705532844271	0.510195701770428	OK
Myh15	Myh15	0.403445924358331	0.0606935312860309	0.158799722430744	0.382201746684416	0.702311726344704	NaN	Low
Ift57	Ift57	2250.33834812812	-0.218861084425297	0.0747538298533487	-2.92775747884298	0.00341416240651755	0.00784650262808632	OK
Cd47	Cd47	1723.3315111215	0.0783686307586073	0.0770519435049355	1.01708830684573	0.309111422386556	0.403710048427288	OK
Gm6936	Gm6936	0	NaN	NaN	NaN	NaN	NaN	Low
Gm4827	Gm4827	0	NaN	NaN	NaN	NaN	NaN	Low
Bbx	Bbx	3026.22689356894	-0.0492615659658857	0.0647867083592169	-0.760365315872349	0.447036249523504	0.540803079183765	OK
G730013B05Rik	G730013B05Rik	0.159506618581761	0.0987323229070319	0.129465177113177	0.762616829548855	0.445691944770903	NaN	Low
Ccdc54	Ccdc54	0	NaN	NaN	NaN	NaN	NaN	Low
4930542D17Rik	4930542D17Rik	0	NaN	NaN	NaN	NaN	NaN	Low
5330426P16Rik	5330426P16Rik	77.9425022362208	0.578084357574568	0.214601124688755	2.69376201272471	0.00706505910453044	0.0151973239986658	OK
Mir6363	Mir6363	0	NaN	NaN	NaN	NaN	NaN	Low
1700116B05Rik	1700116B05Rik	0	NaN	NaN	NaN	NaN	NaN	Low
Cblb	Cblb	677.132388262099	0.272575702940647	0.0944511827015471	2.88588978077648	0.00390308819317934	0.00886952610007314	OK
Alcam	Alcam	2735.67446753535	-0.115642952002217	0.0640486492853315	-1.80554864610864	0.0709888703977089	0.117400677573399	OK
4930404A05Rik	4930404A05Rik	0	NaN	NaN	NaN	NaN	NaN	Low
Zpld1	Zpld1	0.959452029413504	-0.304884117047498	0.242712211707185	-1.25615483004753	0.209059840027403	NaN	Low
Mir5118	Mir5118	0	NaN	NaN	NaN	NaN	NaN	Low
Nfkbiz	Nfkbiz	1176.95551066619	1.49800280399419	0.100750094402691	14.868500251789	5.27825299180706e-50	2.41182395123952e-48	OK
Nxpe3	Nxpe3	41.2365020506674	-0.558180573587716	0.276736461603907	-2.01701131232443	0.0436943328050278	0.0769498819746992	OK
Cep97	Cep97	491.794675955792	-0.0302264335046094	0.110372502974891	-0.273858367708538	0.784193466592127	0.838234276681717	OK
Rpl24	Rpl24	2274.14441218055	0.212482023467944	0.0711381127124358	2.98689430132716	0.00281827143719848	0.00659540639320926	OK
Zbtb11os1	Zbtb11os1	268.106722710462	0.440670184768604	0.127586564185897	3.4538917759909	0.00055255906914376	0.00148285132041724	OK
Zbtb11	Zbtb11	1360.25343216125	0.533954683395741	0.0785688415107185	6.79601064657289	1.07555833375886e-11	7.54726067602974e-11	OK
Pcnp	Pcnp	1173.45905706339	0.275869450069808	0.0725848111400916	3.80064982930614	0.000144317124629731	0.000433015188669042	OK
Trmt10c	Trmt10c	614.577550963038	0.650166608678456	0.105148416200034	6.18332288944403	6.27661465417091e-10	3.75076783230971e-09	OK
Senp7	Senp7	544.778138944803	-0.136936591799606	0.10504222032553	-1.30363382814295	0.192358460984175	0.274096668838328	OK
Impg2	Impg2	28.9597414282339	-0.83057263927051	0.317739023007987	-2.61400891652402	0.008948670110858	0.0187295499806376	OK
Abi3bp	Abi3bp	0.53562537818634	0.0262805255659945	0.18881612210888	0.139185813544248	0.889303318535068	NaN	Low
Tfg	Tfg	3067.15612963955	0.789741469070775	0.0594496779382804	13.2842009655741	2.85893941841432e-40	9.3716586587683e-39	OK
Adgrg7	Adgrg7	0	NaN	NaN	NaN	NaN	NaN	Low
Tmem45a	Tmem45a	1.65708562272619	0.439580103066934	0.297297195123696	1.4785881275605	0.139250427733737	NaN	Low
Tmem45a2	Tmem45a2	0.141609631702296	0.0959652920679803	0.127740925601056	0.751249387120359	0.452502582930349	NaN	Low
Tomm70a	Tomm70a	2513.43327928819	0.430640250935865	0.0576310833414665	7.47236085055531	7.87686460086701e-14	6.61081815079568e-13	OK
Nit2	Nit2	115.918105011273	-0.567153943518864	0.18591059442306	-3.05068113669865	0.00228322911212022	0.00543799618823859	OK
Tbc1d23	Tbc1d23	1679.44273098039	0.140967551650866	0.0779738755289779	1.80788181547393	0.0706248965335788	0.116912719060405	OK
Tmem30c	Tmem30c	2.42326179678692	0.152201397835929	0.342061486156545	0.444953331478756	0.656353480373111	NaN	Low
Cmss1	Cmss1	215.288104595422	0.358817550500404	0.150028641421361	2.3916603329937	0.0167723564671134	0.0328737217815129	OK
Filip1l	Filip1l	48.6135568606802	-0.20110035562272	0.273414772929872	-0.735513862209267	0.462026600764621	0.555964089286813	OK
Col8a1	Col8a1	14.3159098551224	-0.617862067576547	0.376810476153005	-1.63971573689916	0.101064285333234	0.159037965707018	OK
Dcbld2	Dcbld2	586.245943211972	-0.0728189870297907	0.136699991116376	-0.532691966071881	0.594246828381455	0.679117785933872	OK
St3gal6	St3gal6	243.482262496064	0.901185645645079	0.149589444417804	6.02439329293892	1.69745148684704e-09	9.65065526937628e-09	OK
Gm813	Gm813	0	NaN	NaN	NaN	NaN	NaN	Low
E330017A01Rik	E330017A01Rik	0	NaN	NaN	NaN	NaN	NaN	Low
Cpox	Cpox	2272.48697314934	1.02854097799675	0.0577650719984412	17.8055863589074	6.39588948408481e-71	5.35793927089598e-69	OK
Gpr15	Gpr15	0.274784518037611	-0.0900028519717038	0.141808104059013	-0.634680595787738	0.525636751582722	NaN	Low
Cldnd1	Cldnd1	1147.34471436845	0.0807761028351302	0.0855344993338319	0.944368687070579	0.344981277007862	0.441465432369043	OK
Olfr172	Olfr172	0	NaN	NaN	NaN	NaN	NaN	Low
Olfr173	Olfr173	0	NaN	NaN	NaN	NaN	NaN	Low
Olfr175-ps1	Olfr175-ps1	0	NaN	NaN	NaN	NaN	NaN	Low
Olfr176	Olfr176	0	NaN	NaN	NaN	NaN	NaN	Low
Olfr177	Olfr177	0	NaN	NaN	NaN	NaN	NaN	Low
Olfr178	Olfr178	0	NaN	NaN	NaN	NaN	NaN	Low
Olfr180	Olfr180	0	NaN	NaN	NaN	NaN	NaN	Low
Olfr181	Olfr181	0	NaN	NaN	NaN	NaN	NaN	Low
Olfr183	Olfr183	0	NaN	NaN	NaN	NaN	NaN	Low
Olfr186	Olfr186	0	NaN	NaN	NaN	NaN	NaN	Low
Olfr187	Olfr187	0	NaN	NaN	NaN	NaN	NaN	Low
Olfr190	Olfr190	0	NaN	NaN	NaN	NaN	NaN	Low
Olfr191	Olfr191	0	NaN	NaN	NaN	NaN	NaN	Low
Olfr192	Olfr192	0	NaN	NaN	NaN	NaN	NaN	Low
Olfr193	Olfr193	0	NaN	NaN	NaN	NaN	NaN	Low
Olfr194	Olfr194	0	NaN	NaN	NaN	NaN	NaN	Low
Olfr195	Olfr195	0	NaN	NaN	NaN	NaN	NaN	Low
Olfr196	Olfr196	0	NaN	NaN	NaN	NaN	NaN	Low
Olfr197	Olfr197	0	NaN	NaN	NaN	NaN	NaN	Low
Olfr198	Olfr198	0	NaN	NaN	NaN	NaN	NaN	Low
Olfr199	Olfr199	0	NaN	NaN	NaN	NaN	NaN	Low
Olfr201	Olfr201	0	NaN	NaN	NaN	NaN	NaN	Low
Olfr202	Olfr202	0	NaN	NaN	NaN	NaN	NaN	Low
Olfr203	Olfr203	0	NaN	NaN	NaN	NaN	NaN	Low
Olfr204	Olfr204	0	NaN	NaN	NaN	NaN	NaN	Low
Olfr205	Olfr205	0	NaN	NaN	NaN	NaN	NaN	Low
Olfr206	Olfr206	0	NaN	NaN	NaN	NaN	NaN	Low
Olfr207	Olfr207	0	NaN	NaN	NaN	NaN	NaN	Low
Olfr208	Olfr208	0	NaN	NaN	NaN	NaN	NaN	Low
Olfr209	Olfr209	0	NaN	NaN	NaN	NaN	NaN	Low
Gabrr3	Gabrr3	0	NaN	NaN	NaN	NaN	NaN	Low
1700022E09Rik	1700022E09Rik	0	NaN	NaN	NaN	NaN	NaN	Low
Mina	Mina	739.182052720784	0.480251030429169	0.0970502447637752	4.94847830212198	7.47959263288344e-07	3.1338546347904e-06	OK
Crybg3	Crybg3	772.722201393135	-0.379574001093381	0.0853789464804626	-4.44575643926737	8.75831339991194e-06	3.19513632124207e-05	OK
Arl6	Arl6	578.932498341695	0.21178232591336	0.0936034625657183	2.26254798816518	0.0236635674578195	0.0446894341734022	OK
4930547E14Rik	4930547E14Rik	0	NaN	NaN	NaN	NaN	NaN	Low
Epha6	Epha6	0	NaN	NaN	NaN	NaN	NaN	Low
Nsun3	Nsun3	217.82000595431	0.407460816964254	0.143397679299894	2.84147427596867	0.00449054745763319	0.0100762598458234	OK
Arl13b	Arl13b	527.465801153058	0.684364835107094	0.104249895402968	6.56465728298095	5.21526705190827e-11	3.44410652853758e-10	OK
Stx19	Stx19	1.53395922261034	-0.282290255424277	0.297686691081662	-0.94827973127908	0.342987066521804	NaN	Low
Pros1	Pros1	114.109135538174	-0.540677360554183	0.189278323362888	-2.85652023405547	0.00428312703434605	0.00964948393300151	OK
Epha3	Epha3	2.19171319725588	-0.170831803121094	0.294120094410749	-0.580823297583065	0.561359551530343	NaN	Low
Csnka2ip	Csnka2ip	0.442725881986352	0.178285993331304	0.170360109451283	1.04652429436415	0.295319034332841	NaN	Low
4930453N24Rik	4930453N24Rik	579.768126347627	0.339081909138694	0.095173295599802	3.5627841507613	0.00036694238275569	0.00101773453430972	OK
Zfp654	Zfp654	640.500563269984	-0.0477797309185109	0.0996301744728605	-0.479570884737598	0.631532553318271	0.712429616050063	OK
Cggbp1	Cggbp1	1934.7234279219	0.381378078537161	0.0774276108130957	4.92560824920426	8.40983373967962e-07	3.49769701750512e-06	OK
Htr1f	Htr1f	0	NaN	NaN	NaN	NaN	NaN	Low
Pou1f1	Pou1f1	0	NaN	NaN	NaN	NaN	NaN	Low
Chmp2b	Chmp2b	1060.23567943374	0.0359267741636387	0.081675111109836	0.439874200052507	0.660028222941025	0.736136043331163	OK
Vgll3	Vgll3	0.568893470052819	0.110168830262287	0.180883469651732	0.609059691714245	0.542484873965141	NaN	Low
Cadm2	Cadm2	2.90711142280741	0.18732365363268	0.326313470699065	0.574060437135418	0.565926904260272	NaN	Low
1700010K23Rik	1700010K23Rik	0	NaN	NaN	NaN	NaN	NaN	Low
4930428D20Rik	4930428D20Rik	0	NaN	NaN	NaN	NaN	NaN	Low
Speer2	Speer2	8.61293774025523	-0.699644364204239	0.385844156157723	-1.81328226186285	0.0697882977121818	NaN	Low
Gbe1	Gbe1	823.355738566155	-0.187570373153827	0.102700023212429	-1.82639075714569	0.0677914231223508	0.112758598258784	OK
D16Ertd519e	D16Ertd519e	0.132179453828009	-0.0703830274757005	0.126546304325521	-0.556183982225598	0.578085088066804	NaN	Low
4931420L22Rik	4931420L22Rik	0	NaN	NaN	NaN	NaN	NaN	Low
4930567J20Rik	4930567J20Rik	0	NaN	NaN	NaN	NaN	NaN	Low
8030451O07Rik	8030451O07Rik	0	NaN	NaN	NaN	NaN	NaN	Low
Robo1	Robo1	1693.13374598389	0.000419020040741255	0.0741484110317554	0.00565109939526285	0.995491099039539	0.996666153084882	OK
Robo2	Robo2	3782.25767286498	-0.774975740193686	0.0723409434168635	-10.7128232448933	8.86173346851761e-27	1.67964504052029e-25	OK
Mir691	Mir691	0	NaN	NaN	NaN	NaN	NaN	Low
Lipi	Lipi	0	NaN	NaN	NaN	NaN	NaN	Low
Rbm11	Rbm11	50.2766592389274	0.342647968858558	0.26745388656382	1.28114783920628	0.20014174325956	0.283135371438474	OK
Hspa13	Hspa13	6481.78504285989	0.933388627766551	0.0548616114583589	17.0135109588425	6.52100793439662e-65	4.58531599366303e-63	OK
Samsn1	Samsn1	9.3304796184931	-0.146592890323336	0.387061684542743	-0.378732631457733	0.704886418977431	NaN	Low
4930578N18Rik	4930578N18Rik	0	NaN	NaN	NaN	NaN	NaN	Low
Nrip1	Nrip1	830.219895597273	0.885259329453244	0.108598257553461	8.15168999389742	3.58873300881268e-16	3.64541135199079e-15	OK
1700041M19Rik	1700041M19Rik	0	NaN	NaN	NaN	NaN	NaN	Low
Usp25	Usp25	455.85648943396	-0.321856473463094	0.101454297065034	-3.17242820436454	0.00151169931943283	0.00372801589388023	OK
Mir99ahg	Mir99ahg	0	NaN	NaN	NaN	NaN	NaN	Low
Mir99a	Mir99a	0	NaN	NaN	NaN	NaN	NaN	Low
Mirlet7c-1	Mirlet7c-1	0	NaN	NaN	NaN	NaN	NaN	Low
Mir125b-2	Mir125b-2	0	NaN	NaN	NaN	NaN	NaN	Low
E330011O21Rik	E330011O21Rik	0.557855727776649	0.219852582577708	0.187267682892837	1.17400172406425	0.240394335061487	NaN	Low
Cxadr	Cxadr	1047.2711840753	0.879955212227818	0.0989246220052431	8.89520924508743	5.83093275601962e-19	7.12255521439624e-18	OK
Btg3	Btg3	17.2990853565362	0.32282353317652	0.363433258478288	0.88826084472345	0.374400456483311	0.470498263062147	OK
Gm7334	Gm7334	0	NaN	NaN	NaN	NaN	NaN	Low
D16Ertd472e	D16Ertd472e	76.3411683993812	1.22043350197328	0.23868094452954	5.11324230084166	3.16675671674027e-07	1.39396871238671e-06	OK
4930478L05Rik	4930478L05Rik	0	NaN	NaN	NaN	NaN	NaN	Low
Chodl	Chodl	0	NaN	NaN	NaN	NaN	NaN	Low
Tmprss15	Tmprss15	0	NaN	NaN	NaN	NaN	NaN	Low
Ncam2	Ncam2	136.046860614965	0.0775474017863842	0.248561467188398	0.311984808681576	0.755052068457009	0.814467182340837	OK
4930553E22Rik	4930553E22Rik	0	NaN	NaN	NaN	NaN	NaN	Low
4930529L06Rik	4930529L06Rik	0	NaN	NaN	NaN	NaN	NaN	Low
Mir155hg	Mir155hg	0.279001890721101	0.0162400294068932	0.142540557625893	0.113932691701096	0.909291150062871	NaN	Low
Mir155	Mir155	0	NaN	NaN	NaN	NaN	NaN	Low
Mrpl39	Mrpl39	711.899128095763	0.206811658871064	0.0866805505425878	2.38590615283937	0.0170370980794078	0.0333492655467536	OK
Jam2	Jam2	937.606569465931	-0.737923234889153	0.104978239802117	-7.02929708366356	2.07576588091036e-12	1.54188389544797e-11	OK
Atp5j	Atp5j	2201.65879699223	-0.2383881393804	0.067263480377649	-3.54409462671239	0.000393963820672917	0.00108682227820282	OK
Gabpa	Gabpa	1237.5594344237	0.439345432042053	0.0917111831944089	4.79053280896759	1.66339020781359e-06	6.63937309124655e-06	OK
App	App	10084.8740201382	0.0165145405546485	0.0666326967610498	0.247844397081376	0.804254802440909	0.854634869933879	OK
Gm10791	Gm10791	0.266053665339525	0.119478080816594	0.141491656808461	0.844417851282449	0.398435950478878	NaN	Low
Cyyr1	Cyyr1	53.6591360934889	-0.536189813092229	0.277674171193694	-1.93100355998976	0.0534826121690099	0.09171247532798	OK
Adamts1	Adamts1	418.734522117594	-0.119962395841089	0.251983003874595	-0.476073362077988	0.634022113770191	0.714466005644379	OK
4930556C24Rik	4930556C24Rik	0	NaN	NaN	NaN	NaN	NaN	Low
Adamts5	Adamts5	65.8806391571314	0.745552304703725	0.253897849478998	2.93642622902719	0.00332017779888783	0.00765123669701252	OK
N6amt1	N6amt1	601.144736314615	-0.0309779448025734	0.113725123279048	-0.272393152096768	0.785319737541905	0.838840027413533	OK
Ltn1	Ltn1	2167.09300976585	0.181835201792094	0.0754860942074561	2.40885693850263	0.0160025694751733	0.0315277257861128	OK
Rwdd2b	Rwdd2b	227.830085777195	0.39584359366329	0.140966966560479	2.80805924481223	0.00498410566293386	0.0110756996809686	OK
Usp16	Usp16	3052.31165137459	0.485678660443292	0.0630161522833647	7.70720907013398	1.28599033367146e-14	1.14290601298332e-13	OK
Cct8	Cct8	5313.91176968291	0.190751110430019	0.0515812091025033	3.6980736541277	0.000217241859489269	0.000628477781950303	OK
B130034C11Rik	B130034C11Rik	10.577724714377	-0.00903067642124659	0.386318588005058	-0.0233762410136174	0.981350156751354	0.986657503131769	OK
Map3k7cl	Map3k7cl	1.00108719489061	-0.00117227914040066	0.214052673274157	-0.00547659191763145	0.995630333706392	NaN	Low
Bach1	Bach1	1781.26300587687	-0.120602856821767	0.0720540370471895	-1.67378347923493	0.0941731603519955	0.149704106727999	OK
Grik1	Grik1	0	NaN	NaN	NaN	NaN	NaN	Low
Cldn17	Cldn17	0	NaN	NaN	NaN	NaN	NaN	Low
Cldn8	Cldn8	1.77676948851176	-0.120494895047676	0.283327765313263	-0.425284457788489	0.670629322174948	NaN	Low
Krtap24-1	Krtap24-1	0	NaN	NaN	NaN	NaN	NaN	Low
2310079G19Rik	2310079G19Rik	0	NaN	NaN	NaN	NaN	NaN	Low
Krtap26-1	Krtap26-1	0	NaN	NaN	NaN	NaN	NaN	Low
Krtap27-1	Krtap27-1	0	NaN	NaN	NaN	NaN	NaN	Low
2310061N02Rik	2310061N02Rik	0	NaN	NaN	NaN	NaN	NaN	Low
Krtap13-1	Krtap13-1	0	NaN	NaN	NaN	NaN	NaN	Low
Krtap13	Krtap13	0	NaN	NaN	NaN	NaN	NaN	Low
2310034C09Rik	2310034C09Rik	0	NaN	NaN	NaN	NaN	NaN	Low
2310057N15Rik	2310057N15Rik	0	NaN	NaN	NaN	NaN	NaN	Low
Gm20741	Gm20741	0	NaN	NaN	NaN	NaN	NaN	Low
Krtap14	Krtap14	0	NaN	NaN	NaN	NaN	NaN	Low
Krtap15	Krtap15	0	NaN	NaN	NaN	NaN	NaN	Low
Krtap19-1	Krtap19-1	0	NaN	NaN	NaN	NaN	NaN	Low
Krtap19-2	Krtap19-2	0	NaN	NaN	NaN	NaN	NaN	Low
Krtap19-3	Krtap19-3	0	NaN	NaN	NaN	NaN	NaN	Low
Krtap19-4	Krtap19-4	0	NaN	NaN	NaN	NaN	NaN	Low
Krtap19-5	Krtap19-5	0	NaN	NaN	NaN	NaN	NaN	Low
Krtap19-9b	Krtap19-9b	0	NaN	NaN	NaN	NaN	NaN	Low
Krtap16-3	Krtap16-3	0	NaN	NaN	NaN	NaN	NaN	Low
Krtap22-2	Krtap22-2	0	NaN	NaN	NaN	NaN	NaN	Low
Gm10229	Gm10229	0	NaN	NaN	NaN	NaN	NaN	Low
Krtap6-1	Krtap6-1	0	NaN	NaN	NaN	NaN	NaN	Low
Gm10228	Gm10228	0	NaN	NaN	NaN	NaN	NaN	Low
Krtap6-5	Krtap6-5	0	NaN	NaN	NaN	NaN	NaN	Low
1110025L11Rik	1110025L11Rik	0	NaN	NaN	NaN	NaN	NaN	Low
Krtap20-2	Krtap20-2	0	NaN	NaN	NaN	NaN	NaN	Low
Krtap21-1	Krtap21-1	0	NaN	NaN	NaN	NaN	NaN	Low
Krtap6-2	Krtap6-2	0	NaN	NaN	NaN	NaN	NaN	Low
Krtap8-1	Krtap8-1	0	NaN	NaN	NaN	NaN	NaN	Low
Krtap7-1	Krtap7-1	0	NaN	NaN	NaN	NaN	NaN	Low
Krtap11-1	Krtap11-1	0	NaN	NaN	NaN	NaN	NaN	Low
Tiam1	Tiam1	205.374020122455	0.18877686322832	0.146011205757849	1.29289298207287	0.196048075079346	0.27827302864782	OK
Gm10789	Gm10789	2.54006826603534	-0.468752568458145	0.321664038484751	-1.45727377752974	0.145040822221956	NaN	Low
Sod1	Sod1	5584.70800757196	-0.0691564024653744	0.060436156127576	-1.14428856658902	0.252503983333892	0.343428698920049	OK
Scaf4	Scaf4	1533.33398394551	0.269762821371936	0.0722885956490184	3.73174798804657	0.000190155686894365	0.000555685363230713	OK
Hunk	Hunk	87.1550803972189	-0.92712606643289	0.227843932986499	-4.06912773265649	4.71894726943724e-05	0.000152878571003898	OK
Mis18a	Mis18a	65.1096636474143	-0.482709718983316	0.232059870544067	-2.08010854203959	0.0375155782841353	0.0673088197903227	OK
Mrap	Mrap	1.04696686490957	0.104619608005604	0.247682670449348	0.422393733949179	0.672737650786414	NaN	Low
Urb1	Urb1	1001.23654967502	0.411346759718208	0.0851486743275378	4.83092382784373	1.35900993566932e-06	5.49720531653305e-06	OK
Eva1c	Eva1c	152.810213931268	-0.848599202010725	0.173006641550577	-4.90500939388874	9.34228681033167e-07	3.86183899795952e-06	OK
1110004E09Rik	1110004E09Rik	737.376987581835	-0.0751183456045318	0.0880228527491285	-0.853395945012422	0.393439769439302	0.48958106648274	OK
Synj1	Synj1	2231.02601002144	-0.104336363938477	0.0662973889176849	-1.57376279280051	0.115542298843879	0.178204857098566	OK
4930404I05Rik	4930404I05Rik	0.938923248879117	0.262630986085876	0.232428695953277	1.12994217434611	0.258500591335704	NaN	Low
Paxbp1	Paxbp1	962.011150342208	0.316970801740866	0.0898230193004574	3.52883708663367	0.000417389995214576	0.00114528974325471	OK
4932438H23Rik	4932438H23Rik	1.19785131789142	-0.296317153592162	0.239432219125323	-1.23758262223291	0.215870861252801	NaN	Low
Olig2	Olig2	0	NaN	NaN	NaN	NaN	NaN	Low
Olig1	Olig1	0.592253343018585	-0.167044690787912	0.187983373537924	-0.888614177116104	0.374210469173971	NaN	Low
Ifnar2	Ifnar2	614.886390225847	-0.241752849319913	0.0926936665311366	-2.608083792205	0.00910506631737455	0.0190187555784347	OK
Il10rb	Il10rb	507.454913394111	-0.21405833105607	0.121386309282266	-1.76344706682125	0.077825117493321	0.127414946582518	OK
A930006K02Rik	A930006K02Rik	19.5118182797883	-0.41120692910909	0.358396674771239	-1.14735140712887	0.251236415700304	0.341841728240307	OK
Ifnar1	Ifnar1	1466.99800098285	0.262037466034004	0.0684957965422043	3.82559922304936	0.000130454376341593	0.0003944733380864	OK
Ifngr2	Ifngr2	328.281627744425	-0.190989580456466	0.128123878376721	-1.49066343351628	0.136049881011331	0.204874937328537	OK
Tmem50b	Tmem50b	1456.84057961419	-0.0288003884424679	0.0746184079566482	-0.385968948294908	0.69951966595662	0.77061298698736	OK
Dnajc28	Dnajc28	207.15957040767	-0.437331354382017	0.14438594303259	-3.0289053435299	0.00245441571453209	0.00581306730574433	OK
Gart	Gart	1471.10717524131	-0.0449229908483419	0.0941605502644806	-0.477089298248163	0.633298534913473	0.713947035829103	OK
Son	Son	12845.9546670761	-0.231077309925835	0.0496976593098081	-4.6496618379013	3.32479707414223e-06	1.28111360287292e-05	OK
Donson	Donson	172.225905103236	-0.111242105736492	0.165495039101887	-0.672177887265887	0.501470456611617	0.594051638152606	OK
Gm10785	Gm10785	14.7843160920811	0.283704646337988	0.360436186130738	0.787114771642495	0.431214682946081	0.525779277700713	OK
Cryzl1	Cryzl1	869.279081847399	0.488165269569989	0.0799552159263779	6.10548372503287	1.02489798551251e-09	5.96436130419822e-09	OK
Itsn1	Itsn1	986.809210404016	-0.0655883872192411	0.0929167341106921	-0.705883475640731	0.480260604512165	0.574150021641676	OK
Atp5o	Atp5o	1520.83071643237	-0.403110194647278	0.0689477218999177	-5.84660643657552	5.01702599730139e-09	2.71151174071594e-08	OK
Slc5a3	Slc5a3	151.797742182161	-0.0850859175814666	0.204079931633623	-0.416924471212671	0.676733653594708	0.751040104002124	OK
Mrps6	Mrps6	198.012550897305	0.133868398120626	0.153871349177262	0.870002107841452	0.384299252296573	0.480099894404565	OK
Kcne2	Kcne2	0	NaN	NaN	NaN	NaN	NaN	Low
Smim11	Smim11	282.183911243365	0.35347399955324	0.127024807277763	2.78271628297223	0.00539059225527873	0.0118952402433151	OK
1700048M11Rik	1700048M11Rik	0	NaN	NaN	NaN	NaN	NaN	Low
4930563D23Rik	4930563D23Rik	0	NaN	NaN	NaN	NaN	NaN	Low
Kcne1	Kcne1	0	NaN	NaN	NaN	NaN	NaN	Low
Gm29805	Gm29805	0	NaN	NaN	NaN	NaN	NaN	Low
Rcan1	Rcan1	885.55486331961	0.480856099547771	0.0849611602378841	5.65971672469414	1.51623061143765e-08	7.7765554148981e-08	OK
2410124H12Rik	2410124H12Rik	0	NaN	NaN	NaN	NaN	NaN	Low
Clic6	Clic6	2.77235171861399	-0.558501609968546	0.320463260514698	-1.74279450652637	0.0813695162619712	NaN	Low
Runx1	Runx1	34.3772385954671	-0.34844124107364	0.30272693131979	-1.15100840072124	0.249728779510205	0.340199685478116	OK
1810053B23Rik	1810053B23Rik	2.22002989581919	-0.078721421979755	0.313691609888266	-0.250951633700993	0.801851503458479	NaN	Low
Mir802	Mir802	0	NaN	NaN	NaN	NaN	NaN	Low
1700029J03Rik	1700029J03Rik	0	NaN	NaN	NaN	NaN	NaN	Low
Setd4	Setd4	83.5880185130655	0.0827763436568572	0.214208182356618	0.386429419951146	0.699178665083156	0.770339458847942	OK
Cbr1	Cbr1	1041.08286416576	-0.523777232999801	0.074844656471752	-6.99819142329133	2.59287679464111e-12	1.91551066848527e-11	OK
Cbr3	Cbr3	250.584612691381	-0.860242069607014	0.151179141474505	-5.69021666095441	1.26878280504544e-08	6.56198606984438e-08	OK
Dopey2	Dopey2	3000.62779259505	-0.709658230912498	0.0771025674312745	-9.20408041593496	3.44609184005914e-20	4.57154568538051e-19	OK
Morc3	Morc3	944.216036133074	0.257176288594305	0.0772098380150869	3.33087460362308	0.000865735916893703	0.00223831246488178	OK
Chaf1b	Chaf1b	87.7759219267248	-0.201896224782901	0.222707372760965	-0.906553843637671	0.364642779324439	0.461058619062082	OK
Cldn14	Cldn14	0.432193724837796	-0.106017690762188	0.152868196905738	-0.693523524893545	0.487981067782964	NaN	Low
Sim2	Sim2	0	NaN	NaN	NaN	NaN	NaN	Low
Hlcs	Hlcs	1326.29223397556	-0.154178373868614	0.0880812921271967	-1.75040999223726	0.0800475930412743	0.130301773439263	OK
Ripply3	Ripply3	571.396093017913	-1.57323451849399	0.110240984376771	-14.2708678391073	3.32415964158985e-46	1.33467960047384e-44	OK
Pigp	Pigp	732.824389529196	-0.421790487114563	0.0980327375252094	-4.30254726902937	1.68845633777077e-05	5.8814273511004e-05	OK
Ttc3	Ttc3	4565.06872438531	-0.262701897013785	0.0555069388016656	-4.73277580578633	2.21470066675683e-06	8.70927347103938e-06	OK
Dscr3	Dscr3	1332.40551343555	-0.0969251797970912	0.0747401609857085	-1.29682861956405	0.194690161062047	0.276866831790113	OK
Dyrk1a	Dyrk1a	1947.55528769389	0.254598764681396	0.0614095634109171	4.14591393489917	3.38460950223444e-05	0.000112662584142319	OK
Kcnj6	Kcnj6	199.638698746396	-0.336286618495244	0.177282586523022	-1.89689593936274	0.0578416734954762	0.0981948149871288	OK
Kcnj15	Kcnj15	6.88144405944741	-0.84018158142708	0.386387949457678	-2.17445078866029	0.0296712973753483	NaN	Low
Erg	Erg	209.113548602195	-1.34442012977619	0.172672337513599	-7.78596125549242	6.91851510367629e-15	6.3354364690952e-14	OK
Ets2	Ets2	3417.15056502095	0.477176818735566	0.0601087696553936	7.93855574604576	2.04548983947454e-15	1.95902206150381e-14	OK
1600002D24Rik	1600002D24Rik	0.133026832669763	0.0945090445110423	0.126820927747971	0.745216473253203	0.456140865844134	NaN	Low
Psmg1	Psmg1	522.02477836331	0.0372084111852105	0.0982397567565907	0.378751051648082	0.704872738999203	0.775063032001149	OK
Brwd1	Brwd1	2467.57938747579	0.325808176245986	0.0670253504170139	4.8609693827618	1.16812321201747e-06	4.76197059486005e-06	OK
Hmgn1	Hmgn1	1898.58701407851	-0.192144497667254	0.0728403414222739	-2.63788573633041	0.0083424686412667	0.0175991981860144	OK
Wrb	Wrb	496.548202454266	0.252963932701355	0.1057364599586	2.39240024491458	0.0167385775971931	0.0328217362478699	OK
Lca5l	Lca5l	16.8973828613003	0.0843342983545292	0.367615418231896	0.229409035018575	0.81855101447568	0.865826642045944	OK
Sh3bgr	Sh3bgr	58.0804751507365	-0.696516434708808	0.252503303949783	-2.75844483542809	0.00580771066235203	0.0127369814800872	OK
B3galt5	B3galt5	1577.05367118968	-1.2615010127355	0.0697737144148414	-18.0798890142958	4.5900489196294e-73	4.18064120055642e-71	OK
Igsf5	Igsf5	418.376037354217	0.476719429840882	0.117471713462517	4.05816358499778	4.94601184248314e-05	0.000159696722209626	OK
Itgb2l	Itgb2l	0	NaN	NaN	NaN	NaN	NaN	Low
Pcp4	Pcp4	107.608441795323	-0.56799111996234	0.210217739981212	-2.70191811601201	0.00689407384719843	0.0148554265132312	OK
Dscam	Dscam	103.319728241036	-0.136040518380739	0.191735464447132	-0.70952193832795	0.478000642362867	0.571940285444055	OK
Bace2	Bace2	13926.8667756813	-0.791622407065826	0.0511385353947521	-15.4799585274604	4.73778167515355e-54	2.44473137313722e-52	OK
Mx1	Mx1	32.8776920777587	0.264425850331707	0.347519632069891	0.760894711923863	0.446719957325122	0.540642157419527	OK
Fam3b	Fam3b	0.587887916669542	-0.0679823834294412	0.181003119983224	-0.375586804447028	0.70722410224725	NaN	Low
Mx2	Mx2	43.8819312243668	0.518915083496488	0.306100078965578	1.69524648686824	0.090028671637096	0.14387412891981	OK
Tmprss2	Tmprss2	663.28823333289	-0.35451024940855	0.130845413672417	-2.7093823119861	0.00674086151096619	0.0145692357963564	OK
Ripk4	Ripk4	1394.71588147236	-0.114241094525533	0.0803669447308759	-1.42149356191269	0.155173323901427	0.228773186166895	OK
Prdm15	Prdm15	454.861275626957	0.417147400797824	0.117271529988336	3.55710717545266	0.000374961205444036	0.00103764243863805	OK
C2cd2	C2cd2	495.891974572623	-0.316200629414959	0.0953037507392712	-3.31781936138075	0.000907231360671945	0.00233624986635275	OK
Mir6964	Mir6964	0	NaN	NaN	NaN	NaN	NaN	Low
Zbtb21	Zbtb21	949.471725690222	0.871886437019112	0.0913877284209664	9.54051984969878	1.42118108783395e-21	2.082813017602e-20	OK
B230307C23Rik	B230307C23Rik	76.910885088451	0.202547057265243	0.211791021248092	0.956353371694541	0.338893733848833	0.435070178986143	OK
A630089N07Rik	A630089N07Rik	25.1472414178286	0.2011908773302	0.323489583325642	0.621939276256913	0.533981797706798	0.624717580849751	OK
Pisd-ps2	Pisd-ps2	462.337259104127	-0.347379126540349	0.147570374992694	-2.35398959010267	0.0185731312136965	0.0360028515499321	OK
Scaf8	Scaf8	2077.9198203927	0.25231865571137	0.0643132487780682	3.92327647110581	8.7352811413673e-05	0.00027139766568108	OK
Tiam2	Tiam2	5.65250799388633	-0.153569156722101	0.379620392469956	-0.404533475461951	0.685820466617466	NaN	Low
Tfb1m	Tfb1m	310.840533767411	0.596397137246851	0.129092863847972	4.61990786686091	3.83910483706537e-06	1.46844677970164e-05	OK
Cldn20	Cldn20	0	NaN	NaN	NaN	NaN	NaN	Low
1700102H20Rik	1700102H20Rik	15.6051811953258	-0.130172243054535	0.364483482654739	-0.357141679250913	0.720985743657323	0.78818249775846	OK
Nox3	Nox3	0	NaN	NaN	NaN	NaN	NaN	Low
4930470H14Rik	4930470H14Rik	0	NaN	NaN	NaN	NaN	NaN	Low
4930548J01Rik	4930548J01Rik	0.132179453828009	-0.0703830274757005	0.126546304325521	-0.556183982225598	0.578085088066804	NaN	Low
4930517M08Rik	4930517M08Rik	0	NaN	NaN	NaN	NaN	NaN	Low
Arid1b	Arid1b	2354.62996681384	0.0366443327596555	0.0617261602794086	0.593659683249078	0.55273975367417	0.642118746542729	OK
Tmem242	Tmem242	1267.71457653118	-0.294021788090236	0.0785373788421846	-3.74371786307068	0.000181317243932935	0.000532494333999971	OK
Ldhal6b	Ldhal6b	8.24425512328614	-0.416223223033394	0.386620413835687	-1.07656814833965	0.281673240341507	NaN	Low
Gm8363	Gm8363	0	NaN	NaN	NaN	NaN	NaN	Low
Zdhhc14	Zdhhc14	398.095115216356	-0.550800271361162	0.114817765413762	-4.79716940471951	1.60923498222716e-06	6.44026185308312e-06	OK
3300005D01Rik	3300005D01Rik	1.22727187450296	0.229888082188516	0.246643859281318	0.932064892506848	0.351302990133427	NaN	Low
Snx9	Snx9	1069.72716851643	-0.0816069115007136	0.071444466926932	-1.14224256980145	0.253353205640786	0.344307666107661	OK
Synj2	Synj2	816.93036541451	-0.135897985069553	0.0880584808813857	-1.5432696965623	0.12276535293995	0.1877026368576	OK
Serac1	Serac1	277.332981896172	-0.364521396860409	0.13885579375899	-2.62517959814556	0.00866032732440816	0.018196207171318	OK
Gtf2h5	Gtf2h5	999.500902480064	0.0690472837948279	0.0816673779176478	0.845469581066434	0.397848709540161	0.493713596281969	OK
Tulp4	Tulp4	3222.9942555558	-0.140404850340863	0.0614630733797506	-2.28437731177824	0.0223493657864568	0.0424853961462396	OK
Tmem181a	Tmem181a	1072.56875081016	-0.0778964428978594	0.0733966587135523	-1.06130775246689	0.288550063724434	0.382450719289412	OK
Dynlt1a	Dynlt1a	107.010285283319	-0.805730787944388	0.214426174969296	-3.75761395762324	0.000171541252653014	0.000506744958588171	OK
Dynlt1b	Dynlt1b	33.1339519686493	-0.604843241908949	0.326142195457827	-1.85453845081251	0.0636621644422172	0.106780278537304	OK
Tmem181b-ps	Tmem181b-ps	602.760428199234	-0.344861563505632	0.243535635913148	-1.4160620157808	0.156757348016873	0.230732534700324	OK
Dynlt1f	Dynlt1f	16.887523347235	-0.517438759967169	0.378580703539477	-1.36678587981232	0.171692429934431	0.249201921565794	OK
Dynlt1c	Dynlt1c	0	NaN	NaN	NaN	NaN	NaN	Low
Tmem181c-ps	Tmem181c-ps	5.30594908315498	-0.448815307986536	0.376591467966204	-1.19178299606834	0.233346344794312	NaN	Low
Sytl3	Sytl3	55.4544136122546	-0.268549795580361	0.288820492452829	-0.92981558649001	0.352466574818836	0.448969765990841	OK
Ezr	Ezr	1190.74059998116	-0.382136602211267	0.0847004284144346	-4.51162537621999	6.43327383859443e-06	2.39063415289061e-05	OK
Mir692-1	Mir692-1	0	NaN	NaN	NaN	NaN	NaN	Low
Rsph3b	Rsph3b	463.942058537553	0.512392386335906	0.104761041759216	4.89105852453811	1.00295135110365e-06	4.12956698599139e-06	OK
Tagap1	Tagap1	357.415196972839	-0.0454524669260666	0.138764369649139	-0.327551424338911	0.743250855039916	0.805263678593704	OK
Rnaset2b	Rnaset2b	200.771056172147	-0.168085755446172	0.145414618338349	-1.15590686388264	0.247719254786221	0.337903106513599	OK
Gm1604b	Gm1604b	0	NaN	NaN	NaN	NaN	NaN	Low
Rps6ka2	Rps6ka2	4741.54227623564	-0.297248262173626	0.0528509663152364	-5.62427298681069	1.8629085651022e-08	9.44750827242227e-08	OK
Tcp10a	Tcp10a	6.69632337376823	0.0358206604482668	0.384292271980001	0.0932120239205097	0.925735122271591	NaN	Low
Ttll2	Ttll2	0.550700859342547	0.101577182162341	0.178789690015663	0.568137805672366	0.569941398666618	NaN	Low
Gm9992	Gm9992	1.58912316522571	-0.245320753900067	0.283391433282582	-0.865660443784291	0.386676398252123	NaN	Low
Fndc1	Fndc1	1.0939383728196	-0.20662701737754	0.241574711654491	-0.855333805274557	0.392366377853537	NaN	Low
Tagap	Tagap	2.63288647652653	-0.26555017491999	0.339364875643688	-0.782491630627092	0.433925702058919	NaN	Low
Rsph3a	Rsph3a	667.14505831055	0.457638853959288	0.0924040941012423	4.95258200851878	7.32351758801226e-07	3.07320523150632e-06	OK
Rnaset2a	Rnaset2a	0	NaN	NaN	NaN	NaN	NaN	Low
Fgfr1op	Fgfr1op	306.066534075624	-0.16810351779036	0.139106097478909	-1.20845542242207	0.226872132630045	0.314267807688306	OK
Ccr6	Ccr6	0	NaN	NaN	NaN	NaN	NaN	Low
Mpc1	Mpc1	506.536821396847	-0.155149568356326	0.111143421540088	-1.39594018437128	0.16273250843162	0.238315149225002	OK
4930506C21Rik	4930506C21Rik	9.11376384041481	-0.327427629691676	0.386472360677326	-0.847221335874656	0.396871763319054	NaN	Low
Sft2d1	Sft2d1	199.273284127958	0.17786565695496	0.148813936159188	1.19522177522873	0.232000393025807	0.319999729012423	OK
Prr18	Prr18	2.60374644018376	0.169582443596429	0.317449749891418	0.534202479776514	0.593201453662125	NaN	Low
T2	T2	176.961788883943	-1.61018734202658	0.178466656696965	-9.02234272680223	1.84109197769432e-19	2.3307331370606e-18	OK
Gm16702	Gm16702	27.6652353619504	-0.89669293716468	0.329375584163641	-2.72240257103934	0.00648091402853851	0.0140701462616055	OK
T	T	0.90216638161223	-0.233167157518528	0.217019003591052	-1.07440893958717	0.282639437575126	NaN	Low
Pde10a	Pde10a	1185.07433899203	0.50770694338294	0.226605638701696	2.24048680470518	0.0250593364777513	0.0470373797150156	OK
1700010I14Rik	1700010I14Rik	34.3400006526858	-0.330916077797957	0.301567821338282	-1.09731892590342	0.272502000393792	0.365138689508704	OK
6530411M01Rik	6530411M01Rik	0	NaN	NaN	NaN	NaN	NaN	Low
Pabpc6	Pabpc6	0	NaN	NaN	NaN	NaN	NaN	Low
4930452A19Rik	4930452A19Rik	0	NaN	NaN	NaN	NaN	NaN	Low
Qk	Qk	567.290274436231	-0.43796032541585	0.113539327952323	-3.8573447043808	0.000114625459267238	0.000349019992756493	OK
Cahm	Cahm	44.8732285830739	-0.279006231645865	0.288503143441611	-0.967082120206885	0.333502982936151	0.429368084757282	OK
1700110C19Rik	1700110C19Rik	1.17173809445905	-0.37981878256657	0.264543850704298	-1.43574980690488	0.151073546993114	NaN	Low
Pacrg	Pacrg	308.352322172753	-0.0611224340726772	0.124043019312373	-0.49275190503671	0.622187897524446	0.704112071156126	OK
A230009B12Rik	A230009B12Rik	0.556044980065789	-0.0492748679641397	0.177541388732513	-0.277540174242852	0.781365362318413	NaN	Low
Park2	Park2	210.913223292871	0.177823612382177	0.159596790251694	1.11420544299004	0.265191060901231	0.357668067078084	OK
D17Ertd648e	D17Ertd648e	0	NaN	NaN	NaN	NaN	NaN	Low
Agpat4	Agpat4	469.004748492603	2.30456784019847	0.111504846912998	20.6678714333971	6.74249345656033e-95	1.1731074192177e-92	OK
Map3k4	Map3k4	1777.86526552416	-0.135738359117733	0.0617227744063584	-2.19916166153008	0.0278664293358181	0.0517339688804908	OK
4732491K20Rik	4732491K20Rik	116.96937161168	0.400099159361448	0.184483184728567	2.16875678913566	0.0301011534074148	0.0553601779227574	OK
Plg	Plg	0	NaN	NaN	NaN	NaN	NaN	Low
Slc22a3	Slc22a3	0	NaN	NaN	NaN	NaN	NaN	Low
C030013G03Rik	C030013G03Rik	0	NaN	NaN	NaN	NaN	NaN	Low
Slc22a2	Slc22a2	5.34499729994302	0.204164017445167	0.36580137454393	0.558128076199037	0.576756929876143	NaN	Low
Slc22a1	Slc22a1	0.288129149891864	-0.0908573474338732	0.142420846334695	-0.63794977892741	0.523506372317123	NaN	Low
Igf2r	Igf2r	6212.02248797189	-0.155446407721386	0.0579206347253069	-2.68378287735627	0.00727943641458763	0.0155991207298861	OK
Airn	Airn	102.094157050876	0.143592215262878	0.214259690266616	0.67017839465836	0.502744074981381	0.595234154825825	OK
Mas1	Mas1	6.63259989481308	-0.764930244328978	0.385297683110496	-1.98529676626582	0.0471114636139756	NaN	Low
Mrgprh	Mrgprh	0.454861083999779	-0.110590215647467	0.155878530916592	-0.709464061517502	0.478036545880783	NaN	Low
Pnldc1	Pnldc1	6.83811463998378	0.952600173373175	0.386488128501863	2.46475920765205	0.0137105355044568	NaN	Low
Mrpl18	Mrpl18	457.95436210252	0.069719542845615	0.102540630372974	0.679921145325733	0.496554391906982	0.589537327943857	OK
Tcp1	Tcp1	4223.35468453286	0.124641340197239	0.0559334525323378	2.22838631541971	0.0258547648505877	0.0483499259081172	OK
Snora20	Snora20	0	NaN	NaN	NaN	NaN	NaN	Low
Acat3	Acat3	2.37485583263268	0.333124052774038	0.283075887579597	1.17680123030743	NaN	NaN	Low
Acat2	Acat2	259.802400510946	-0.267776445069824	0.128817067384537	-2.07873421206271	0.0376417866046462	0.0675084823591454	OK
Wtap	Wtap	1510.05474945104	0.115428849337866	0.0812908297502097	1.41994920820165	0.155622468514226	0.229261020430587	OK
Sod2	Sod2	2310.54349365948	-0.0686732734409538	0.0633592438853378	-1.08387141685644	0.278421814505739	0.371639858823388	OK
Gpr31b	Gpr31b	1.43496796223991	-0.349901313308376	0.291521979184154	-1.20025705879056	0.230039521376052	NaN	Low
Tcp10b	Tcp10b	3.81752639033738	0.206005417645494	0.372304878680251	0.553324518270466	0.580041214975823	NaN	Low
Gm11166	Gm11166	0	NaN	NaN	NaN	NaN	NaN	Low
Unc93a	Unc93a	0	NaN	NaN	NaN	NaN	NaN	Low
Gm10512	Gm10512	0	NaN	NaN	NaN	NaN	NaN	Low
Smok2a	Smok2a	0	NaN	NaN	NaN	NaN	NaN	Low
Smok2b	Smok2b	0	NaN	NaN	NaN	NaN	NaN	Low
Tcp10c	Tcp10c	0	NaN	NaN	NaN	NaN	NaN	Low
2700054A10Rik	2700054A10Rik	62.2326341251246	0.103393644649364	0.252175138371573	0.410007288256212	0.681800601155174	0.755035809554797	OK
Smok4a	Smok4a	0	NaN	NaN	NaN	NaN	NaN	Low
Tcte2	Tcte2	20.6545979013137	0.290042642822282	0.361054804175817	0.803320270130084	0.421789644907193	0.51673425357569	OK
Mllt4	Mllt4	4073.62188867444	0.0463944767892507	0.0506540890807379	0.915907829579212	0.359715239872972	0.456363086648746	OK
Gm7168	Gm7168	1.03443073688646	-0.0755034863388974	0.234091897608401	-0.322537802932432	0.74704530400414	NaN	Low
Dact2	Dact2	1224.16236750233	-0.972677422753192	0.0804373799876223	-12.0923558537445	1.15914486792845e-33	3.00779254352906e-32	OK
Smoc2	Smoc2	1.8816995194681	0.253859138456954	0.289750260984071	0.876130836240765	0.380958910846093	NaN	Low
4930474M22Rik	4930474M22Rik	0	NaN	NaN	NaN	NaN	NaN	Low
Thbs2	Thbs2	7.28901213249254	-0.187266125647334	0.383548732124448	-0.488245977532192	0.625375621428536	NaN	Low
Wdr27	Wdr27	15.4708517551902	-0.0579644075157468	0.37910006945012	-0.15290001819262	0.878477121562789	0.910896471327064	OK
1600012H06Rik	1600012H06Rik	876.273707249628	-0.600898908909927	0.0812301531027356	-7.39748585909892	1.38787008435954e-13	1.14150211605111e-12	OK
Phf10	Phf10	2745.71341883541	1.89113778853592	0.0787212105135809	24.0232305397497	1.59036899382928e-127	5.67970989875189e-125	OK
LOC106740	LOC106740	199.606293886014	1.53417730127895	0.153593446022259	9.98855967497866	1.71048989132654e-23	2.81370403820514e-22	OK
Gm3417	Gm3417	0	NaN	NaN	NaN	NaN	NaN	Low
Gm3448	Gm3448	0	NaN	NaN	NaN	NaN	NaN	Low
Tcte3	Tcte3	0	NaN	NaN	NaN	NaN	NaN	Low
9030025P20Rik	9030025P20Rik	15.3124769101302	-0.254782955566559	0.36790198541557	-0.69252943899926	0.488604904953274	0.582113700739257	OK
Gm3435	Gm3435	6.00520063759242	0.488235454102567	0.381843944089553	1.27862563138637	0.201028919543968	NaN	Low
Ermard	Ermard	278.077534037182	0.0620512693505278	0.141052935696034	0.439914767064805	0.659998840116601	0.736136043331163	OK
Gm5091	Gm5091	0	NaN	NaN	NaN	NaN	NaN	Low
Gm10510	Gm10510	0	NaN	NaN	NaN	NaN	NaN	Low
Dll1	Dll1	367.425198115041	-0.331236666448735	0.140699355591736	-2.35421594545093	0.0185618242947071	0.0359860739290671	OK
Fam120b	Fam120b	2200.28474114724	0.0761036200217723	0.062878032322679	1.21033717517148	0.226149538318234	0.313394811040208	OK
Psmb1	Psmb1	2993.39632653848	-0.0264280288737761	0.0608724916831708	-0.434153886969647	0.664176696485092	0.739686702141645	OK
Tbp	Tbp	402.972402238982	0.322596504826343	0.111302708134609	2.8983706706956	0.00375106976201816	0.00855127964729521	OK
Pdcd2	Pdcd2	571.240399245946	0.545351957423263	0.0988835567429549	5.51509245203316	3.48596658297826e-08	1.71717068956799e-07	OK
Prdm9	Prdm9	64.0909427537177	0.178957051991534	0.260562182178241	0.686811303526449	0.492201645776225	0.585268425026649	OK
4933401D09Rik	4933401D09Rik	0	NaN	NaN	NaN	NaN	NaN	Low
Chd1	Chd1	1326.29260639103	-0.00981800514983878	0.0702633884972955	-0.139731449903198	0.888872176740884	0.918237368543087	OK
Rgmb	Rgmb	665.646547979439	-0.0432445080894396	0.101578648789832	-0.42572438799529	0.670308688995283	0.745286509427775	OK
Zfp960	Zfp960	36.7438171581348	0.195578238369027	0.294075219577355	0.665061947926496	0.506010871662806	0.598385634309511	OK
Zfp97	Zfp97	63.4264869118281	0.213095891237062	0.233869695581297	0.911173594797734	0.362203914476537	0.45866094274154	OK
Riok2	Riok2	733.232850565122	0.585174568176056	0.0858846375485183	6.81349522893982	9.52555192218002e-12	6.70494113775441e-11	OK
Lix1	Lix1	7.79993057252419	-0.309799673157225	0.386643926857794	-0.801253172848018	0.422985094013723	NaN	Low
Lnpep	Lnpep	1362.98748154477	-0.284803459221886	0.0876528041661584	-3.2492224513662	0.00115720944177165	0.00291796531666351	OK
Vmn2r90	Vmn2r90	0	NaN	NaN	NaN	NaN	NaN	Low
Mir99b	Mir99b	0.15162036133326	-0.072794205724194	0.128557295823159	-0.566239397446011	0.571231051228302	NaN	Low
Mirlet7e	Mirlet7e	1.41512440063659	-0.235645173971201	0.285249825296792	-0.826101028198777	0.408746784474315	NaN	Low
Mir125a	Mir125a	1.10961288001043	-0.38000554491295	0.26473114263867	-1.43543952224623	0.151161890505125	NaN	Low
Spaca6	Spaca6	143.934236216967	-0.577346346683894	0.170466966394607	-3.38685176896631	0.000706995756555664	0.00186231355050794	OK
Has1	Has1	3.02841457155492	0.131503355356533	0.351639129677475	0.373972474215679	0.708424795160935	NaN	Low
Fpr1	Fpr1	0	NaN	NaN	NaN	NaN	NaN	Low
Fpr2	Fpr2	0	NaN	NaN	NaN	NaN	NaN	Low
Fpr3	Fpr3	0	NaN	NaN	NaN	NaN	NaN	Low
Fpr-rs4	Fpr-rs4	0	NaN	NaN	NaN	NaN	NaN	Low
Vmn2r124	Vmn2r124	0	NaN	NaN	NaN	NaN	NaN	Low
Vmn2r91	Vmn2r91	0	NaN	NaN	NaN	NaN	NaN	Low
Vmn2r92	Vmn2r92	0	NaN	NaN	NaN	NaN	NaN	Low
Vmn2r94	Vmn2r94	0	NaN	NaN	NaN	NaN	NaN	Low
Vmn2r93	Vmn2r93	0	NaN	NaN	NaN	NaN	NaN	Low
Vmn2r95	Vmn2r95	0	NaN	NaN	NaN	NaN	NaN	Low
Vmn2r96	Vmn2r96	0	NaN	NaN	NaN	NaN	NaN	Low
Vmn2r97	Vmn2r97	0	NaN	NaN	NaN	NaN	NaN	Low
Vmn2r98	Vmn2r98	0	NaN	NaN	NaN	NaN	NaN	Low
Vmn2r99	Vmn2r99	0	NaN	NaN	NaN	NaN	NaN	Low
Vmn2r100	Vmn2r100	0	NaN	NaN	NaN	NaN	NaN	Low
Vmn2r101	Vmn2r101	0	NaN	NaN	NaN	NaN	NaN	Low
Vmn2r102	Vmn2r102	0	NaN	NaN	NaN	NaN	NaN	Low
Vmn2r103	Vmn2r103	0	NaN	NaN	NaN	NaN	NaN	Low
Vmn2r104	Vmn2r104	0	NaN	NaN	NaN	NaN	NaN	Low
Fpr-rs6	Fpr-rs6	0	NaN	NaN	NaN	NaN	NaN	Low
Vmn2r105	Vmn2r105	0	NaN	NaN	NaN	NaN	NaN	Low
Vmn2r106	Vmn2r106	0	NaN	NaN	NaN	NaN	NaN	Low
Vmn2r107	Vmn2r107	0	NaN	NaN	NaN	NaN	NaN	Low
Vmn1r224	Vmn1r224	0	NaN	NaN	NaN	NaN	NaN	Low
Vmn2r108	Vmn2r108	0	NaN	NaN	NaN	NaN	NaN	Low
Vmn1r225	Vmn1r225	0	NaN	NaN	NaN	NaN	NaN	Low
Vmn2r109	Vmn2r109	0	NaN	NaN	NaN	NaN	NaN	Low
Vmn2r110	Vmn2r110	0	NaN	NaN	NaN	NaN	NaN	Low
Fpr-rs3	Fpr-rs3	0	NaN	NaN	NaN	NaN	NaN	Low
Vmn1r226	Vmn1r226	0	NaN	NaN	NaN	NaN	NaN	Low
Vmn1r227	Vmn1r227	0	NaN	NaN	NaN	NaN	NaN	Low
Vmn1r228	Vmn1r228	0	NaN	NaN	NaN	NaN	NaN	Low
Vmn1r229	Vmn1r229	0	NaN	NaN	NaN	NaN	NaN	Low
Vmn1r230	Vmn1r230	0	NaN	NaN	NaN	NaN	NaN	Low
Vmn1r231	Vmn1r231	0	NaN	NaN	NaN	NaN	NaN	Low
Vmn1r232	Vmn1r232	0	NaN	NaN	NaN	NaN	NaN	Low
Ppp2r1a	Ppp2r1a	5600.03403950467	-0.0495040073463034	0.0527083291838815	-0.939206537426006	0.347624713200857	0.444178041883893	OK
Vmn1r233	Vmn1r233	0	NaN	NaN	NaN	NaN	NaN	Low
Zfp160	Zfp160	356.646552266471	0.322396999588882	0.119538963927956	2.69700346226176	0.00699665428821727	0.0150573414756417	OK
Vmn1r234	Vmn1r234	0	NaN	NaN	NaN	NaN	NaN	Low
Vmn1r235	Vmn1r235	0	NaN	NaN	NaN	NaN	NaN	Low
Vmn1r236	Vmn1r236	0	NaN	NaN	NaN	NaN	NaN	Low
Vmn1r237	Vmn1r237	0	NaN	NaN	NaN	NaN	NaN	Low
Zfp677	Zfp677	203.38661957689	0.338495135201171	0.168771076802227	2.00564659309387	0.0448939670453397	0.0787559496861821	OK
Zfp54	Zfp54	144.802006126108	-0.0547120540142579	0.174865424958891	-0.312880914149381	0.754371138405588	0.813925845911803	OK
Zfp51	Zfp51	323.445221639089	0.465339500519686	0.124111143622403	3.74937726732612	0.000177274229233664	0.00052208953231989	OK
Zfp53	Zfp53	240.557084857543	0.233387061333054	0.133028542232241	1.75441343201076	0.0793596914168858	0.129453677023327	OK
9330136K24Rik	9330136K24Rik	10.3519276065671	-0.652143657912654	0.3839264016786	-1.69861633652011	0.0893914963221734	0.142990570083477	OK
Zfp52	Zfp52	237.348682404265	-0.236886498980662	0.138097179222147	-1.71536088075774	0.0862790829226015	0.138780779227525	OK
Zfp948	Zfp948	278.115208512606	0.295264065541348	0.124057239000036	2.38006317020535	0.0173096704133875	0.0338096628065748	OK
3110052M02Rik	3110052M02Rik	465.60118083388	0.448690937329885	0.100891393334839	4.44726673404902	8.69698192331248e-06	3.17446857668837e-05	OK
Gm10509	Gm10509	188.559307038145	0.344587182618222	0.153561445990577	2.24396937913287	0.0248343715863245	0.0466667483796745	OK
Zfp760	Zfp760	168.719364087245	-0.231573695744673	0.171434636925636	-1.35079876445927	0.176759903992404	0.255464180732792	OK
Zfp229	Zfp229	219.233722745306	-0.257684328586794	0.161644066370246	-1.59414653672821	0.110903217797686	0.172027382413121	OK
Zfp820	Zfp820	48.7106247481461	-0.347536066471445	0.264283389276153	-1.31501290120168	0.188505566667569	0.269540516831269	OK
2210404O09Rik	2210404O09Rik	126.637687118249	0.0852122429429543	0.185534011842681	0.459280980865158	0.646032403788143	0.724091984787652	OK
Zfp942	Zfp942	323.783734459883	0.441887810579525	0.120856776180214	3.65629321371779	0.000255888649462895	0.000730933458611018	OK
Zfp943	Zfp943	412.59176794705	0.380147805966877	0.112307502671262	3.38488343988571	0.000712084856051661	0.00187499099368977	OK
Zfp947	Zfp947	72.8130470844844	0.0206921621893521	0.215813970167594	0.095879623424208	0.923616178162537	0.944834633350564	OK
Gm4944	Gm4944	354.248900113106	0.229309489988304	0.123893301250872	1.85086269938013	0.0641893081324812	0.107531551742489	OK
Zfp944	Zfp944	243.131827470098	0.0973985276159926	0.159299954197659	0.611415917264738	0.540924267650675	0.631582486129855	OK
Zfp758	Zfp758	359.740353153092	0.213918826238145	0.110747200649923	1.93159578736759	0.0534094162170908	0.0916101096413219	OK
Zfp946	Zfp946	321.573531083695	0.279026793417118	0.140999973926548	1.97891379442717	0.0478257128855669	0.0832853521840149	OK
Vmn2r111	Vmn2r111	0	NaN	NaN	NaN	NaN	NaN	Low
Vmn2r112	Vmn2r112	0	NaN	NaN	NaN	NaN	NaN	Low
Gm16386	Gm16386	64.7360105274046	0.333125737609246	0.255465077752936	1.30399716681204	0.192234548369418	0.273948866525399	OK
Zfp945	Zfp945	444.976344166537	0.883838283479017	0.107730132402189	8.20418822265424	2.3215414971241e-16	2.38679088314176e-15	OK
Vmn2r113	Vmn2r113	0	NaN	NaN	NaN	NaN	NaN	Low
Vmn2r-ps129	Vmn2r-ps129	0	NaN	NaN	NaN	NaN	NaN	Low
Zfp40	Zfp40	209.439110288316	-0.0888293592951967	0.159500025444683	-0.55692379388368	0.577579497010118	0.664659658604623	OK
Vmn2r114	Vmn2r114	0	NaN	NaN	NaN	NaN	NaN	Low
Vmn2r115	Vmn2r115	0	NaN	NaN	NaN	NaN	NaN	Low
Vmn2r116	Vmn2r116	0	NaN	NaN	NaN	NaN	NaN	Low
Vmn2r117	Vmn2r117	0	NaN	NaN	NaN	NaN	NaN	Low
6330415G19Rik	6330415G19Rik	51.4641288109604	-0.614924511840355	0.263213689388533	-2.33621782084691	0.0194798919731686	0.0375620366535764	OK
Zfp213	Zfp213	496.222779914608	0.45402172150938	0.108600121584609	4.18067415473064	2.90646108541931e-05	9.76326321540234e-05	OK
Zfp13	Zfp13	307.69941337371	-0.113998316981275	0.118140039582956	-0.964942261604937	0.334573732158357	0.430338367843907	OK
Zscan10	Zscan10	0.274636464372058	0.120233496788123	0.141902214599531	0.84729824074585	0.39682890699192	NaN	Low
Mmp25	Mmp25	0.606481445333039	-0.141545530708466	0.174406789660382	-0.811582685422363	0.417031129806278	NaN	Low
Ccdc64b	Ccdc64b	280.861809435415	0.69343606926303	0.162113013413541	4.27748553099877	1.89016239563065e-05	6.54205403496649e-05	OK
Thoc6	Thoc6	332.9341205194	0.446180998683135	0.126402593834206	3.52984052897174	0.000415810216752031	0.00114138367955124	OK
Hcfc1r1	Hcfc1r1	1100.99932104955	0.0294723554490182	0.0999704898952522	0.294810553393295	0.768138604116725	0.824971624032167	OK
Tnfrsf12a	Tnfrsf12a	692.018571084746	0.822360942235989	0.102713952608868	8.00632164714292	1.18190352618165e-15	1.15725921744669e-14	OK
Cldn6	Cldn6	220.548641536254	-0.331903407126051	0.174768137766961	-1.89910707619153	0.0575503989201396	0.0977859601534012	OK
Cldn9	Cldn9	24.9537007482124	0.0332554504369817	0.355618842261204	0.0935143093811531	0.925494982266458	0.945988732721104	OK
Pkmyt1	Pkmyt1	309.610693903311	0.890219301859393	0.126027302833703	7.06370192682821	1.62124321820547e-12	1.21557412786002e-11	OK
Paqr4	Paqr4	101.914086350564	0.210771197001109	0.205646151143661	1.02492167166244	0.305400148016998	0.400017894869093	OK
Kremen2	Kremen2	2.63562672113319	-0.0793452181602505	0.326148841678071	-0.243279165892514	0.807789142851178	NaN	Low
9530082P21Rik	9530082P21Rik	64.5034231362631	-0.986931634174192	0.246040931635754	-4.01124978519946	6.03981665666075e-05	0.000191908667006854	OK
Flywch1	Flywch1	2308.63274576445	-0.214953862401287	0.06694986576045	-3.21066905750645	0.00132426347849305	0.0033009928063686	OK
Flywch2	Flywch2	111.099069707992	-0.282333808790286	0.182572046600177	-1.54642407777014	0.122002182876051	0.186851554430752	OK
Srrm2	Srrm2	16319.1149385331	0.0479725759657901	0.0473493664990951	1.01316193885523	0.310982817088019	0.405724650134734	OK
Tceb2	Tceb2	1405.7033884586	-0.147507060461281	0.0815871726654276	-1.80796877305918	0.070611360812629	0.116904572110307	OK
Prss33	Prss33	1.193852454022	-0.233105520267667	0.257231239237057	-0.906209995951711	0.364824713207312	NaN	Low
Prss41	Prss41	34.9197776184455	-0.0894421271591617	0.284239568939643	-0.314671625392713	0.753010990243208	0.812911633807221	OK
Prss32	Prss32	0.403445924358331	0.0606935312860309	0.158799722430744	0.382201746684416	0.702311726344704	NaN	Low
Prss21	Prss21	0	NaN	NaN	NaN	NaN	NaN	Low
Dcpp1	Dcpp1	0	NaN	NaN	NaN	NaN	NaN	Low
Dcpp2	Dcpp2	0	NaN	NaN	NaN	NaN	NaN	Low
Dcpp3	Dcpp3	0	NaN	NaN	NaN	NaN	NaN	Low
Sbp	Sbp	0	NaN	NaN	NaN	NaN	NaN	Low
Sbpl	Sbpl	0.697400011335568	-0.109760735788181	0.207253538259082	-0.5295964387878	0.596391763999201	NaN	Low
Prss30	Prss30	0.133026832669763	0.0945090445110423	0.126820927747971	0.745216473253203	0.456140865844134	NaN	Low
Prss22	Prss22	0.141609631702296	0.0959652920679803	0.127740925601056	0.751249387120359	0.452502582930349	NaN	Low
Prss27	Prss27	0	NaN	NaN	NaN	NaN	NaN	Low
Kctd5	Kctd5	604.177771167714	0.121893473149318	0.100526420360717	1.21255161291857	0.225301298165704	0.312570427050376	OK
Pdpk1	Pdpk1	4091.47217465211	0.0657439819688331	0.0724360646770282	0.907613938746766	0.364082227356753	0.460523805336797	OK
Amdhd2	Amdhd2	520.472732590849	-0.364199184889331	0.100515216989287	-3.62332386874463	0.000290841276968817	0.000821779506505064	OK
Atp6v0c-ps2	Atp6v0c-ps2	0	NaN	NaN	NaN	NaN	NaN	Low
Atp6v0c	Atp6v0c	3.00017373536381	-0.49985475239185	0.341857029890061	-1.46217485289859	0.143693300848859	NaN	Low
Tbc1d24	Tbc1d24	1411.67763946363	-0.482492306704502	0.0886951734442623	-5.43989360376762	5.33124002504142e-08	2.56743287366349e-07	OK
Ntn3	Ntn3	40.200038710024	-1.04575581957398	0.312585039405096	-3.34550822254396	0.00082131923919717	0.00213078252631328	OK
1600002H07Rik	1600002H07Rik	198.120860411152	-0.238958511881537	0.156009327594673	-1.53169374912232	0.125598025651748	0.191279408160686	OK
Ccnf	Ccnf	46.5271961692808	-0.627270677970066	0.26715000714146	-2.34800921280873	0.018874054460598	0.0365079522640786	OK
Mir5134	Mir5134	0	NaN	NaN	NaN	NaN	NaN	Low
Mir6965	Mir6965	0	NaN	NaN	NaN	NaN	NaN	Low
Abca17	Abca17	1.51313300982736	0.384355101476972	0.287259811073944	1.33800513214859	0.180894763807511	NaN	Low
Abca3	Abca3	4931.06506044917	-0.474335478757978	0.0674057843081405	-7.03701445842673	1.96402482092841e-12	1.46048114218189e-11	OK
D330041H03Rik	D330041H03Rik	31.7020564462334	0.903045834224717	0.303461239413774	2.97581936977921	0.00292206916551072	0.00681013234503623	OK
Rnps1	Rnps1	1198.55195888893	0.360593626257865	0.0833458305382764	4.32647468900395	1.5151472112964e-05	5.31869187907487e-05	OK
Eci1	Eci1	568.014504525776	0.0275192360667631	0.0987168955440038	0.278769261483676	0.780421905441798	0.834931468565285	OK
Dnase1l2	Dnase1l2	37.2620872251117	0.168839066572723	0.294512553044569	0.573283090405901	0.566453032758628	0.655077469754354	OK
E4f1	E4f1	645.722523468603	0.234990132810263	0.09182286725817	2.5591678829802	0.01049230576385	0.0216104236638653	OK
Pgp	Pgp	816.816270407646	0.0889961232225788	0.0856299832688447	1.03931029559081	0.298660448122797	0.392874372442839	OK
Mlst8	Mlst8	809.992850777388	0.109208993642623	0.0832439463953908	1.31191514063862	0.189548768346514	0.270860938741764	OK
Bricd5	Bricd5	1.80017053638001	0.574885874687853	0.299832991424104	1.91735363062398	0.055193020857121	NaN	Low
Caskin1	Caskin1	492.457478585965	0.286068330042125	0.110443430795085	2.59017967825441	0.0095925849082383	0.0199419377741578	OK
Traf7	Traf7	1733.08198866546	0.40946577287908	0.0719577245539936	5.6903657726397	1.26767528572679e-08	6.55875764490976e-08	OK
Rab26os	Rab26os	42.9082846076179	0.288551341635489	0.276961771130001	1.04184537980892	0.297483370930579	0.391689805656242	OK
Rab26	Rab26	26.0296355084824	-0.25090041975735	0.321621696463187	-0.780110367293171	0.43532591466874	0.529572984104374	OK
Pkd1	Pkd1	6045.85542738484	-0.381092389602237	0.0620940820993037	-6.13733832143257	8.39155510225824e-10	4.93421985670479e-09	OK
Tsc2	Tsc2	3635.6871116022	0.140839582346895	0.060278952225936	2.33646367672423	0.0194670885814855	0.0375426828391844	OK
Nthl1	Nthl1	44.3389114457175	0.146659475552331	0.270565855281929	0.542047241694677	0.587785961958439	0.673492341247719	OK
Slc9a3r2	Slc9a3r2	378.741089847187	-0.41505035783812	0.142876828927492	-2.90495219521391	0.00367309196051343	0.00838760407136593	OK
Npw	Npw	0	NaN	NaN	NaN	NaN	NaN	Low
Zfp598	Zfp598	3072.16619129128	0.857584051861254	0.0557915985571115	15.3712041604863	2.553782271532e-53	1.2980291837813e-51	OK
Syngr3	Syngr3	124.682705485434	-0.152951544555714	0.215447464975786	-0.709925013844578	0.477750637875215	0.571842821185795	OK
Gfer	Gfer	464.845852566421	0.569197583283963	0.113681723961643	5.00694010829756	5.53021250559793e-07	2.35341843566853e-06	OK
Noxo1	Noxo1	129.533294735634	-0.883457444337299	0.187451142730146	-4.71300111309069	2.44094863145518e-06	9.55744774306932e-06	OK
Tbl3	Tbl3	1059.74489065155	0.268230640568188	0.0914856783687554	2.93194131967868	0.00336850387901283	0.00775338638773458	OK
Rnf151	Rnf151	1.30272535619256	0.112626437995636	0.261941034155956	0.429968669699072	0.667218431857532	NaN	Low
Snhg9	Snhg9	6.33754873574921	-0.769095432104491	0.386395042083388	-1.99043814837177	0.0465426910747629	NaN	Low
Snora78	Snora78	3.85453068968027	-0.164153950328786	0.353176380921217	-0.464793115271782	0.642079618555903	NaN	Low
Rps2	Rps2	13888.391099163	-0.0840925756960698	0.0540181760392319	-1.556745930018	0.119530819164387	0.183480686221003	OK
Snora64	Snora64	11.5814573418629	0.490335662853132	0.380537493260264	1.28853443231617	0.197559990919482	0.280067547975378	OK
Ndufb10	Ndufb10	1874.36352453632	-0.0938262850197347	0.0596061788587281	-1.57410333653683	0.115463561340873	0.17810365889486	OK
Rpl3l	Rpl3l	0.890281260494308	-0.231108249035243	0.216212221772878	-1.06889539888273	0.285116805466237	NaN	Low
Msrb1	Msrb1	466.081868260584	-0.0557075899281021	0.108279996620772	-0.514477204161785	0.606918394099052	0.690459344984343	OK
Hs3st6	Hs3st6	771.890246687513	-1.55934263717439	0.101136225949891	-15.4182403241642	1.23421697325577e-53	6.32058812983174e-52	OK
Meiob	Meiob	1.15957131230772	-0.131740329984216	0.255359597675407	-0.51590122785075	0.605923396475778	NaN	Low
Fahd1	Fahd1	537.623411566831	-0.106289281608796	0.103450529679353	-1.02744067080413	0.304213008768639	0.39877086274502	OK
Hagh	Hagh	2566.08829621105	0.0478196189605234	0.0553817530754564	0.863454410613731	0.387887674774789	0.483736779486185	OK
Igfals	Igfals	1252.69791471381	-0.757584359812962	0.115863106327986	-6.53861599108508	6.20907211796847e-11	4.08648485513822e-10	OK
Nubp2	Nubp2	767.347661517262	0.28869957068214	0.0817883197468807	3.52983863191724	0.000415813198121093	0.00114138367955124	OK
Spsb3	Spsb3	943.467423337425	0.0252521827895917	0.0815897682857647	0.309501832400688	0.756939818494432	0.815798869021416	OK
Eme2	Eme2	582.681558660787	-0.112376180043792	0.100110139683412	-1.12252545445616	0.26163909095121	0.353374214102197	OK
Mrps34	Mrps34	1098.66974255803	0.108760531525843	0.0856772336168416	1.26942160635382	0.204290734084487	0.287895072924255	OK
Nme3	Nme3	616.442932887199	-0.514100341578195	0.0984567890372707	-5.22158346423001	1.77399640671985e-07	8.0571972006677e-07	OK
Mapk8ip3	Mapk8ip3	3808.67332251268	0.487248431517718	0.0528906362493951	9.21237606634559	3.18984314978078e-20	4.24405503781127e-19	OK
Hn1l	Hn1l	4389.07775131812	0.629308564819673	0.0577766257945881	10.892096174966	1.25712936523985e-27	2.46183298927417e-26	OK
Cramp1l	Cramp1l	884.682534556246	0.0797052378797879	0.086693735801838	0.919388663351362	0.35789231684825	0.454473344432264	OK
Ift140	Ift140	1022.78532262442	0.0546746613213553	0.0778227213635633	0.702553963204813	0.482333760938992	0.576362725165366	OK
Tmem204	Tmem204	109.74199691021	-1.32686244237651	0.21983287535655	-6.03577804377281	1.5819857680869e-09	9.02822912477179e-09	OK
Telo2	Telo2	331.780128870827	0.415331702201452	0.119989427837474	3.46140247259134	0.000537368784189569	0.00144543508559068	OK
Ptx4	Ptx4	0	NaN	NaN	NaN	NaN	NaN	Low
Clcn7	Clcn7	1532.97453890072	0.104513613192176	0.065445504211675	1.59695634484136	0.110275438650211	0.171210156494911	OK
Ccdc154	Ccdc154	0	NaN	NaN	NaN	NaN	NaN	Low
BC003965	BC003965	369.327718312247	0.346016227184667	0.11992647640147	2.88523633452159	0.00391119928094498	0.00888498249777441	OK
Unkl	Unkl	222.367053537961	0.904608302230978	0.144914439637402	6.24236138575595	4.3101369340651e-10	2.62417534016139e-09	OK
Gnptg	Gnptg	4265.0672599345	-0.141646379292564	0.0591793037373183	-2.39351209539902	0.0166879310892235	0.0327271550306145	OK
Tsr3	Tsr3	752.872879534538	0.584092835088475	0.0819756929373294	7.12519545928103	1.039330906505e-12	7.90625545525751e-12	OK
Baiap3	Baiap3	3617.40753434468	-1.16800780509427	0.0899065422656313	-12.9913549744062	1.36980209995613e-38	4.27346765482866e-37	OK
Mir3547	Mir3547	0	NaN	NaN	NaN	NaN	NaN	Low
Ube2i	Ube2i	1538.55530630452	0.0561838484421098	0.0656027833856019	0.856424766490024	0.391762870398319	0.487897028005468	OK
Gm17801	Gm17801	4.72955906291653	-0.155631933418092	0.364582304976924	-0.426877364297598	0.669468653329235	NaN	Low
Prss34	Prss34	0	NaN	NaN	NaN	NaN	NaN	Low
Prss28	Prss28	0	NaN	NaN	NaN	NaN	NaN	Low
Prss29	Prss29	0	NaN	NaN	NaN	NaN	NaN	Low
Tpsab1	Tpsab1	0	NaN	NaN	NaN	NaN	NaN	Low
Tpsb2	Tpsb2	0	NaN	NaN	NaN	NaN	NaN	Low
Tpsg1	Tpsg1	0	NaN	NaN	NaN	NaN	NaN	Low
Cacna1h	Cacna1h	249.409686888556	-1.12795861396877	0.157984478445593	-7.13967995506101	9.354847353227e-13	7.14432377212401e-12	OK
Tekt4	Tekt4	0.842714619221323	-0.154523611898098	0.236048067725211	-0.65462773488145	0.512707462733364	NaN	Low
Sstr5	Sstr5	3.01833212599175	-0.428091045020688	0.345015373345052	-1.24078831870646	0.214683957608187	NaN	Low
Sox8	Sox8	1.98732874029206	0.41832418915111	0.304144278035877	1.37541364201422	0.169003241996502	NaN	Low
2810468N07Rik	2810468N07Rik	5.51141805355678	0.042592302792849	0.378090547859309	0.112651064762132	0.910307198855108	NaN	Low
Lmf1	Lmf1	855.642829961803	0.510765638604138	0.106140544120089	4.81216337110775	1.49305222985655e-06	5.99651133808325e-06	OK
Gng13	Gng13	2.94427799169122	-0.138330104311839	0.350254023603732	-0.394942227611185	0.692885524806101	NaN	Low
Chtf18	Chtf18	54.8612164704855	-0.625846092195214	0.26202089163038	-2.38853508321796	0.0169156931839066	0.0331266255005108	OK
Rpusd1	Rpusd1	950.200005233115	0.365431605785662	0.0861579484865067	4.24141489212563	2.22115114526172e-05	7.59084416830691e-05	OK
Mslnl	Mslnl	45.6772575968466	0.451261660501312	0.280621107419203	1.60808167515068	0.107817292019704	0.167893111876007	OK
Msln	Msln	1509.86307345996	-0.0412147392688046	0.252347877319341	-0.163325087996077	0.870262481746685	0.905283775853461	OK
Narfl	Narfl	802.917621167064	0.354640510166736	0.088633061670147	4.00122147970642	6.30163393438422e-05	0.000199625289737461	OK
Haghl	Haghl	715.884807038644	-0.250487398230543	0.09238781713515	-2.71126005568587	0.00670280335936763	0.0144962142454148	OK
Mir6966	Mir6966	0.42552140891067	-0.126360192322679	0.165846123622848	-0.761912244690356	0.446112381416073	NaN	Low
Ccdc78	Ccdc78	7.89970969786453	-0.486415521037702	0.387105712382693	-1.25654441533229	0.208918653166907	NaN	Low
Fam173a	Fam173a	1255.39833942933	0.0383240438504036	0.0672521726104772	0.569855847964577	0.568775473029195	0.657035405556622	OK
Metrn	Metrn	143.26831550712	1.12600773115286	0.199494167958716	5.64431403020201	1.65841131580269e-08	8.46101502509711e-08	OK
Fbxl16	Fbxl16	10579.7064272478	-0.0824256818686166	0.0567435047488562	-1.45260117846841	0.146334518679845	0.217681218130459	OK
Wdr24	Wdr24	1019.18879540759	0.168363563857001	0.0868105601534226	1.93943644136667	0.0524482168019631	0.0901571503232481	OK
Jmjd8	Jmjd8	2392.43404178036	-0.00585190830313795	0.069670213137384	-0.0839944079343989	0.933060877880101	0.951643557320821	OK
Stub1	Stub1	3698.23644798477	-0.00139501543753818	0.0537612177061217	-0.0259483601201863	0.979298527218296	0.985470881868567	OK
Mir3082	Mir3082	4.66753046041772	0.0302917976597377	0.367020385969418	0.0825343736144993	0.934221785374463	NaN	Low
Rhbdl1	Rhbdl1	117.372150703946	-0.452498123877732	0.202262934020942	-2.23717769183987	0.0252747287690001	0.0474220025057515	OK
Rhot2	Rhot2	1811.07761063251	-0.119902222274034	0.0724689145519469	-1.65453316108504	0.098019231315014	0.154964933384908	OK
Wdr90	Wdr90	1955.52365831714	0.0900881340448193	0.0838708476310098	1.0741292903246	0.282764738440274	0.376289494545298	OK
Fam195a	Fam195a	157.456128031322	0.325640729347097	0.16814195005211	1.93670127678534	0.0527818696062693	0.090648285551339	OK
0610011F06Rik	0610011F06Rik	1265.84409027968	-0.416643878674177	0.0730259353111518	-5.70542338004881	1.16054254085875e-08	6.02975605742497e-08	OK
Wfikkn1	Wfikkn1	28.9677397228708	-0.181196277649883	0.320831022405821	-0.564771686637855	0.572229067439496	0.659894468504547	OK
Rab40c	Rab40c	865.172839930875	0.221629348331569	0.0827269165188238	2.67904761422045	0.00738318942211784	0.0157915309137212	OK
Gm10012	Gm10012	2.1967374169396	0.203281390632306	0.300883104509574	0.675615837465002	0.499284583571566	NaN	Low
Pigq	Pigq	2663.35342486793	-0.134559941078863	0.0553581818827926	-2.43071460265369	0.0150690791397585	0.0299198936365271	OK
Nhlrc4	Nhlrc4	0	NaN	NaN	NaN	NaN	NaN	Low
Capn15	Capn15	927.45273433355	0.144140094906776	0.0848506666856207	1.69875029315713	0.0893662428845513	0.142967026074059	OK
Rab11fip3	Rab11fip3	1865.36779027203	-0.0564046023286311	0.0593937670562538	-0.949672080493031	0.342278900411061	0.438764364666218	OK
Decr2	Decr2	796.651621080641	-0.221029106155596	0.0893535559411597	-2.47364644671943	0.0133741977642135	0.0268771268855532	OK
Nme4	Nme4	123.428398891273	-0.774991515509199	0.195176462426975	-3.97072221656421	7.16550868272918e-05	0.000224943600123335	OK
Tmem8	Tmem8	2126.26792271634	-0.644644995035677	0.0644158217280949	-10.0075568042395	1.41196389985e-23	2.33111460886427e-22	OK
Mrpl28	Mrpl28	891.063453691381	-0.179641727690641	0.0800839518022506	-2.24316762157575	0.0248860073853663	0.0467573039217509	OK
Axin1	Axin1	2844.78521521937	0.393353806956067	0.0585744851452495	6.71544625583395	1.87491523931953e-11	1.28767584578974e-10	OK
Pdia2	Pdia2	90.5320566840714	-0.770737442676384	0.385924430263226	-1.9971201153311	0.045812136273605	0.0801387601661631	OK
Arhgdig	Arhgdig	418.921486063856	-0.426139805718294	0.114223907422346	-3.73074092223647	0.000190917474758649	0.000557671340927599	OK
Rgs11	Rgs11	1645.86161020171	-0.732049933856653	0.110199001373758	-6.64298155818838	3.07400315049183e-11	2.06828442019458e-10	OK
Itfg3	Itfg3	4213.44742699932	-0.485903250105981	0.0607236673105911	-8.00187590154379	1.22537852255951e-15	1.19551487632316e-14	OK
Luc7l	Luc7l	2898.90583350815	0.500177337225942	0.0720755699916781	6.93962374884712	3.93145606136512e-12	2.85772845253273e-11	OK
Neurl1b	Neurl1b	106.687159967472	-2.26926471008194	0.248604574332747	-9.12800867068771	6.97707934210013e-20	9.0956718301288e-19	OK
Dusp1	Dusp1	467.688405566244	-0.191412348135224	0.134504939554462	-1.42308787148832	0.154710683830181	0.228184305783333	OK
Ergic1	Ergic1	5116.71720232874	-0.0936363436698888	0.0687687860692465	-1.36161111780571	0.173320644710183	0.251081817822577	OK
Atp6v0e	Atp6v0e	2152.08412815857	-0.296983160639793	0.0784481551625835	-3.78572523502047	0.000153260944946311	0.00045742341848832	OK
Crebrf	Crebrf	1847.38762720156	-0.419262764368632	0.100536369242349	-4.17025965357842	3.04252784234969e-05	0.000101900654858163	OK
Bnip1	Bnip1	439.487000893645	0.529413038771691	0.107253682214631	4.93608263921657	7.97073438720768e-07	3.32723411916728e-06	OK
Nkx2-5	Nkx2-5	0	NaN	NaN	NaN	NaN	NaN	Low
Kifc5b	Kifc5b	55.3658815937596	-0.0513159736176001	0.263824990390611	-0.19450763000739	0.845778421936984	0.886405047811168	OK
Gm27740	Gm27740	0	NaN	NaN	NaN	NaN	NaN	Low
Gm27775	Gm27775	0	NaN	NaN	NaN	NaN	NaN	Low
Phf1	Phf1	2430.35646572446	-0.0328412074874131	0.0692243622199758	-0.474416902290163	0.635202642315677	0.715499257874009	OK
Mir6968	Mir6968	0.137392259018806	-0.0710630863705423	0.127117766854397	-0.559033470529256	0.576138877653548	NaN	Low
Cuta	Cuta	1198.50427054164	-0.037890335371468	0.0908283366220779	-0.417164254907845	0.67655826871145	0.750926005126612	OK
Syngap1	Syngap1	1218.00626080075	0.224520717439982	0.0847188505796359	2.65018606725468	0.00804474522132945	0.0170373341758212	OK
Mir3083	Mir3083	0	NaN	NaN	NaN	NaN	NaN	Low
Zbtb9	Zbtb9	553.4856383074	0.378271207190247	0.103618036709598	3.65063090560573	0.0002615969395175	0.00074582606432605	OK
Ggnbp1	Ggnbp1	133.693264414112	-0.275283616107635	0.181449212468925	-1.51713866575629	0.129231677825482	0.196043270709771	OK
Bak1	Bak1	374.630903560119	-0.013224152304666	0.118464634986075	-0.111629536580435	0.911117151581371	0.935095731990531	OK
Itpr3	Itpr3	4218.96225340966	-0.917768955599	0.0656160890357986	-13.9869499856702	1.87272614737325e-44	7.09909680055933e-43	OK
Mir7677	Mir7677	0	NaN	NaN	NaN	NaN	NaN	Low
Uqcc2	Uqcc2	2246.71936007785	-0.345583127069137	0.0642075425843972	-5.38228241043313	7.35472547620793e-08	3.49968371099641e-07	OK
Ip6k3	Ip6k3	1.71009254590328	0.700097639179879	0.299957035158439	2.33399306274008	0.0195960851735457	NaN	Low
Lemd2	Lemd2	2309.34440444718	0.311892721204698	0.06738402095368	4.62858578028602	3.68171355748456e-06	1.4106305671548e-05	OK
9630028I04Rik	9630028I04Rik	15.3254198468305	-0.808454534170988	0.366888987198293	-2.20353993273186	0.027556715650228	0.0512360855033901	OK
Mir7214	Mir7214	0	NaN	NaN	NaN	NaN	NaN	Low
Mir7216	Mir7216	0	NaN	NaN	NaN	NaN	NaN	Low
Mir7217	Mir7217	0	NaN	NaN	NaN	NaN	NaN	Low
Mir7218	Mir7218	0	NaN	NaN	NaN	NaN	NaN	Low
Grm4	Grm4	1.12222890644245	0.0501532039875331	0.2523588844842	0.198737619600919	0.842467994767628	NaN	Low
Hmga1	Hmga1	57.5747916903021	-0.114598388942276	0.2463632654823	-0.465160212574424	0.641816729017814	0.72098563712714	OK
Hmga1-rs1	Hmga1-rs1	0	NaN	NaN	NaN	NaN	NaN	Low
AI413582	AI413582	674.710100707143	-0.110832950870445	0.100903971613314	-1.09840028195502	0.272029739327971	0.364541877399022	OK
Nudt3	Nudt3	2686.56725969499	0.00368934200255694	0.0532101121157019	0.0693353548012585	0.944722684379327	0.960009378424371	OK
Rps10	Rps10	3076.6833122863	-0.0663370155526393	0.0602756835680298	-1.10056015337874	0.271088135815479	0.363639131279219	OK
Pacsin1	Pacsin1	875.927935355944	-0.60057672583962	0.0996519925150835	-6.02674076736314	1.67299015421317e-09	9.52355259346767e-09	OK
Spdef	Spdef	1.24029673148366	-0.270090889295665	0.264182212859611	-1.02236591317824	0.306607747385359	NaN	Low
D17Wsu92e	D17Wsu92e	4782.4383961076	-0.141979970735092	0.0484279542383922	-2.93177717225426	0.00337028469965002	0.00775616985907249	OK
Snrpc	Snrpc	514.947864137029	0.223499425989821	0.0942476250274032	2.37140645108921	0.017720531955746	0.034557456412046	OK
Uhrf1bp1	Uhrf1bp1	2582.60676605845	0.732537237178441	0.0649237042888354	11.2830474662921	1.59135917380518e-29	3.41714166894147e-28	OK
Taf11	Taf11	586.057985693735	-0.109438798795167	0.100882923427632	-1.08480994678621	0.278005839139277	0.371194140393459	OK
Anks1	Anks1	2476.22531957504	-0.109507707801471	0.0704049898749698	-1.55539696825385	0.11985155572081	0.183910613148701	OK
Tcp11	Tcp11	112.349953852277	-0.811510989383099	0.197194478009697	-4.11528252501672	3.86705454997153e-05	0.00012730441082384	OK
Scube3	Scube3	2.34535058040505	-0.548612473724651	0.321174681846944	-1.70814358893362	0.0876097026159543	NaN	Low
Zfp523	Zfp523	1705.0966999734	0.0997780538506448	0.0903262172747862	1.10464112038595	0.269315125780907	0.361618242007786	OK
Def6	Def6	82.880604442932	-0.299244353952972	0.251992647035484	-1.18751224479512	0.235025629590994	0.323515467621854	OK
Ppard	Ppard	1416.33510235642	-0.261840684180384	0.0730519184767326	-3.58430948345021	0.000337971154052542	0.000941808322720132	OK
1810013A23Rik	1810013A23Rik	0.292533451251524	0.12175498442447	0.142725017295976	0.853073881028024	0.393618334670062	NaN	Low
Fance	Fance	528.935700842686	0.00580405014264092	0.104161838028916	0.0557214643335083	0.955563700000221	0.967613413871287	OK
Rpl10a	Rpl10a	2747.30178249745	0.196871815286274	0.0698354464187967	2.81908150347679	0.00481612874877053	0.0107481801101077	OK
Tead3	Tead3	16.4117856482675	-0.754087751261265	0.352818483464485	-2.13732496057614	0.0325715700479973	0.0594204566637144	OK
Tulp1	Tulp1	0.137392259018806	-0.0710630863705423	0.127117766854397	-0.559033470529256	0.576138877653548	NaN	Low
Fkbp5	Fkbp5	3116.34238413484	0.173828232848226	0.0630093954589118	2.75876687249886	0.00580199092885602	0.0127275595905637	OK
Armc12	Armc12	0.133026832669763	0.0945090445110423	0.126820927747971	0.745216473253203	0.456140865844134	NaN	Low
Clpsl2	Clpsl2	0	NaN	NaN	NaN	NaN	NaN	Low
Clps	Clps	211.77064904525	-0.444043880253009	0.334224874336245	-1.32857819494991	0.183987169865224	0.263886058152711	OK
Mir6969	Mir6969	0	NaN	NaN	NaN	NaN	NaN	Low
Lhfpl5	Lhfpl5	142.942875075037	-0.713254383500058	0.167702671019597	-4.25308898876578	2.10841740368196e-05	7.2274141412902e-05	OK
Srpk1	Srpk1	1122.55370097744	0.0866350085142646	0.0764744176964082	1.1328626111047	0.257271953334567	0.348620836615418	OK
Slc26a8	Slc26a8	35.5131060835526	-0.276965492755603	0.310844805967935	-0.891008913252271	0.372924388499613	0.469128371925125	OK
Mapk14	Mapk14	4210.49453454734	0.739855436059751	0.0534194950496065	13.8499144436447	1.27363699642013e-43	4.70968056632633e-42	OK
Mapk13	Mapk13	113.982923116189	-0.504442061434881	0.2213941963204	-2.27847915536529	0.0226980450411449	0.043087868128882	OK
Brpf3	Brpf3	2303.40041405259	0.0872707925258592	0.0643847987836766	1.35545647690965	0.175272166273521	0.253611106567647	OK
Pnpla1	Pnpla1	0	NaN	NaN	NaN	NaN	NaN	Low
4930539E08Rik	4930539E08Rik	98.6571020070549	-0.589295208543556	0.215320517946978	-2.73682793522106	0.00620347305569415	0.0135153849476361	OK
1700030A11Rik	1700030A11Rik	0	NaN	NaN	NaN	NaN	NaN	Low
Pxt1	Pxt1	18.7488233798297	-0.494735317607546	0.349783438880367	-1.41440463616905	0.157243129629249	0.231397366319512	OK
Kctd20	Kctd20	1780.66485851193	-0.116623007965198	0.0654823429239728	-1.78098404482261	0.0749150572847224	0.123262880990661	OK
Stk38	Stk38	1302.48740019321	-0.00577759021301026	0.070346856673903	-0.0821300408601428	0.934543304661532	0.952511242024908	OK
Srsf3	Srsf3	2376.51591341638	0.00982210918462867	0.0705458612569811	0.139230126468357	0.889268302867961	0.918506746192336	OK
Trp53cor1	Trp53cor1	195.697580393816	0.467479996250613	0.189498134446183	2.46693719501169	0.0136274257169063	0.0273334014785892	OK
Cdkn1a	Cdkn1a	2926.97743843832	0.79236477984645	0.19294097537346	4.10677295640666	4.01225261753713e-05	0.00013161779132849	OK
Rab44	Rab44	0	NaN	NaN	NaN	NaN	NaN	Low
Cpne5	Cpne5	9.18230477230572	0.110187923321936	0.386871728612853	0.284817719084877	0.775783796367532	NaN	Low
Ppil1	Ppil1	371.827474061488	0.0875181996697562	0.110302394299789	0.793438802714399	0.427522210939728	0.522364628132083	OK
BC004004	BC004004	2347.23540002493	-0.448953686998073	0.0711990666516355	-6.3056119709367	2.87057386475725e-10	1.78046425587845e-09	OK
Pi16	Pi16	19.3187588756408	0.571757636446371	0.353298601826012	1.61834106755946	0.105589114870561	0.165124438569761	OK
Mtch1	Mtch1	9257.22343169624	-0.614374642602252	0.0569210905411107	-10.7934446926755	3.69668346630019e-27	7.1260925172102e-26	OK
Fgd2	Fgd2	757.302740391783	-1.04512053445486	0.102225388244815	-10.2236885806875	1.55315889542106e-24	2.67486286418264e-23	OK
Pim1	Pim1	164.239552882044	0.095973699243554	0.180151099224415	0.532740014669571	0.594213562628277	0.679117785933872	OK
Tmem217	Tmem217	4.70907178928073	-0.0920262458869671	0.347698126500772	-0.264672826434579	0.791261512523401	NaN	Low
Tbc1d22b	Tbc1d22b	2713.45266171129	-0.0164543896429439	0.0556535732811948	-0.295657379622448	0.767491748840062	0.824412737336432	OK
Tbc1d22bos	Tbc1d22bos	0	NaN	NaN	NaN	NaN	NaN	Low
Rnf8	Rnf8	180.305390057629	0.216247809076467	0.165433235398083	1.30716061108343	0.191158169814375	0.272672642689813	OK
Rnf8-cmtr1	Rnf8-cmtr1	23.4872366443955	-0.298737063347256	0.328788747906218	-0.908598804702607	0.363561937748466	0.459994318215964	OK
Cmtr1	Cmtr1	223.506473519837	-0.146257973497565	0.147014537951288	-0.994853811981688	0.319807369692667	0.414782255758232	OK
Ccdc167	Ccdc167	1217.62738869523	0.543976911970893	0.0741051088926476	7.34061281468361	2.126180677442e-13	1.71957079699436e-12	OK
Mdga1	Mdga1	10.0611033926814	0.0211479922884278	0.38715204432007	0.05462451406028	0.956437608516272	0.968209367833383	OK
Zfand3	Zfand3	2939.76915750708	0.313529336098001	0.0592001781228445	5.29608771526676	1.18310023842671e-07	5.4854299062825e-07	OK
Btbd9	Btbd9	1862.59083692949	0.355498598522245	0.0786064618135661	4.52251113102373	6.1110271901673e-06	2.27837225268573e-05	OK
Mir6412	Mir6412	0	NaN	NaN	NaN	NaN	NaN	Low
Gm6402	Gm6402	2.4060262351301	-0.012210781880046	0.319931548389323	-0.0381668576966557	0.969554645359355	NaN	Low
Glo1	Glo1	1040.26628495628	-0.272879052800719	0.0828563081668725	-3.29340105585131	0.000989831732767941	0.00253023289609978	OK
1700097N02Rik	1700097N02Rik	0	NaN	NaN	NaN	NaN	NaN	Low
Dnah8	Dnah8	17.7543239742834	-0.418160403665235	0.363048349496837	-1.15180362132146	0.249401779462906	0.33982244468786	OK
Glp1r	Glp1r	6489.38510426039	-2.06046716031513	0.0615354755409495	-33.4842160916425	8.18099510637434e-246	1.38780355735758e-242	OK
Umodl1	Umodl1	0.855451147161247	0.123283017139326	0.219751155484638	0.561011917627637	0.57478941285313	NaN	Low
Abcg1	Abcg1	3601.52323869948	-0.433288368731043	0.0611237313116706	-7.08870940030968	1.35368437475243e-12	1.02060281387585e-11	OK
Tff3	Tff3	1.86250188148594	-0.579526031445384	0.306850902241716	-1.88862417288535	0.0589422055863037	NaN	Low
Tff2	Tff2	55.7709382186588	-0.432645487694876	0.324923581333744	-1.33152997366013	0.183014689181101	0.262855418503059	OK
LOC102631757	LOC102631757	0	NaN	NaN	NaN	NaN	NaN	Low
Tff1	Tff1	0.132179453828009	-0.0703830274757005	0.126546304325521	-0.556183982225598	0.578085088066804	NaN	Low
Tmprss3	Tmprss3	0.968666481865889	-0.0066615579460334	0.227986593635673	-0.029219077489612	0.976689866092567	NaN	Low
Ubash3a	Ubash3a	0	NaN	NaN	NaN	NaN	NaN	Low
Rsph1	Rsph1	231.569639743157	0.440545842157831	0.140790430822496	3.12908938188602	0.00175348960300763	0.00426768425437885	OK
Slc37a1	Slc37a1	2032.25364217226	0.0520187855335514	0.084043355959578	0.618951789104788	0.535948119536077	0.62647303447236	OK
Pde9a	Pde9a	3.89697082330095	0.636975103084195	0.366293001463636	1.73897699529875	0.0820388094817582	NaN	Low
Wdr4	Wdr4	870.98073815698	0.669733044912655	0.0889041937592364	7.53319969051601	4.95118036971921e-14	4.21005443593104e-13	OK
Ndufv3	Ndufv3	1673.32004208668	-0.0904143760052245	0.0714703627754001	-1.2650611035704	0.205849424777538	0.289790720296263	OK
Pknox1	Pknox1	1054.73054742767	0.237560845637856	0.084278525895102	2.81875890821273	0.00482097134795936	0.0107554499692843	OK
Cbs	Cbs	2010.21954222426	0.213164091661575	0.0809021085396821	2.63483975274907	0.00841770133025455	0.0177441169234055	OK
U2af1	U2af1	1154.52219280216	0.72323448290412	0.0900823566465465	8.02859194438989	9.8597705344039e-16	9.68913438974622e-15	OK
Cryaa	Cryaa	0	NaN	NaN	NaN	NaN	NaN	Low
Sik1	Sik1	476.84884563452	1.15092151214673	0.150258698319304	7.65959991015622	1.86513204563256e-14	1.63829818713783e-13	OK
Hsf2bp	Hsf2bp	4.42450988437455	-0.20287469999061	0.371746346857732	-0.545734212872441	0.585248650628549	NaN	Low
Rrp1b	Rrp1b	572.714530301125	0.234795467377592	0.0920293784544035	2.55130993298975	0.0107318842257872	0.0220403148953023	OK
Pdxk-ps	Pdxk-ps	6.21836799929968	0.634865677999875	0.386345295623148	1.64325976061358	0.100329200051089	NaN	Low
Notch3	Notch3	60.1204788305982	-1.20212177021428	0.269981352396443	-4.45261037306411	8.48326082323697e-06	3.10229945114926e-05	OK
Ephx3	Ephx3	2.554897273977	-0.138687773399999	0.336311659615889	-0.412378725014761	0.680061854384472	NaN	Low
Brd4	Brd4	3023.28176400653	0.584699930160167	0.0678952876964817	8.61178956592691	7.19287882555493e-18	8.20980307330579e-17	OK
Gm4432	Gm4432	0	NaN	NaN	NaN	NaN	NaN	Low
Akap8	Akap8	1774.81797096554	-0.0382040088762907	0.0779766606037821	-0.489941587399008	0.624175233627948	0.705831355350795	OK
Akap8l	Akap8l	1850.01608128078	-0.135624741526517	0.0758686939458342	-1.78762457178115	0.073836598415702	0.121694981430592	OK
Wiz	Wiz	1937.02017187325	0.0793626675426529	0.066713041537632	1.18961249125309	0.234198733989352	0.322540188651258	OK
Rasal3	Rasal3	51.3891944807157	-0.403220402415975	0.264572578599623	-1.52404457238241	0.127497577218112	0.193737500887582	OK
A530088E08Rik	A530088E08Rik	1.95493730751336	-0.188038510925702	0.325634268210069	-0.57745307936816	0.563633426262055	NaN	Low
Pglyrp2	Pglyrp2	2.18958831263059	0.28755050259491	0.300182605703549	0.957918603980959	0.338103804502081	NaN	Low
Cyp4f39	Cyp4f39	1434.65464400892	-0.135383737540522	0.0965213423922997	-1.40263007315285	0.160727179210303	0.235808491790597	OK
Cyp4f17	Cyp4f17	269.918841764484	-0.0834025334066838	0.1265880852362	-0.658849790255248	0.509992230766548	0.602201737034092	OK
Cyp4f16	Cyp4f16	371.734997978808	-0.0359394775911136	0.125125128919934	-0.287228296197089	0.7739375214906	0.829891443121755	OK
Cyp4f37	Cyp4f37	0	NaN	NaN	NaN	NaN	NaN	Low
Cyp4f40	Cyp4f40	1.98490863602232	0.0700183241578984	0.304057896935861	0.230279577881407	0.817874528706011	NaN	Low
Cyp4f15	Cyp4f15	0.137392259018806	-0.0710630863705423	0.127117766854397	-0.559033470529256	0.576138877653548	NaN	Low
Zfp871	Zfp871	2171.27704881935	-0.344024437360385	0.0771955030095642	-4.45653469370829	8.32951260453481e-06	3.05265502447048e-05	OK
Zfp811	Zfp811	13.6262383183827	-0.658468608957925	0.369099652298689	-1.78398599092981	0.0744259415659716	0.122532385416936	OK
Zfp799	Zfp799	411.214880567338	-0.376796404288723	0.124808877007716	-3.01898721727485	0.00253621232217781	0.00597885501187059	OK
Zfp870	Zfp870	153.034425529705	-0.0437954591236297	0.193433183895056	-0.226411302558046	0.820881537989154	0.867412859304743	OK
Cyp4f14	Cyp4f14	0.86328456660173	-0.271981934342199	0.231741984378635	-1.17364117283909	0.24053878229782	NaN	Low
Cyp4f13	Cyp4f13	446.240088031568	-0.0963909941503649	0.11384634265619	-0.846676247136551	0.397175601761178	0.493189687208431	OK
Cyp4f41-ps	Cyp4f41-ps	3.46458009966125	0.182366544731566	0.359172214820767	0.507741237229529	0.611634824774798	NaN	Low
Zfp472	Zfp472	141.467068559698	-0.254463505040229	0.176578976108442	-1.44107475673636	0.149563564201685	0.221658526786182	OK
Zfp952	Zfp952	460.528456216186	-0.193403914350544	0.10352749632829	-1.8681405540539	0.0617424821377838	0.103945816287292	OK
Zfp763	Zfp763	214.35633648591	-0.604292303206833	0.153640662882185	-3.93315344955403	8.38386784184567e-05	0.000260957501104788	OK
4921501E09Rik	4921501E09Rik	0	NaN	NaN	NaN	NaN	NaN	Low
Zfp563	Zfp563	280.845201096181	-0.0914965898631351	0.122934500853179	-0.744271048632715	0.456712512551709	0.550350338113945	OK
Morc2b	Morc2b	0.933380939745062	0.0387355490251018	0.209624622125366	0.184785301613739	0.853397436934962	NaN	Low
Olfr55	Olfr55	0	NaN	NaN	NaN	NaN	NaN	Low
Olfr239	Olfr239	0	NaN	NaN	NaN	NaN	NaN	Low
Gm4461	Gm4461	0.46274734124828	-0.0243267161876373	0.165750993167452	-0.146766639057546	0.883316217655219	NaN	Low
Zfp955a	Zfp955a	218.322964147472	-0.101263755676951	0.142855604109243	-0.708853924971079	0.478415129957479	0.572284859290696	OK
Olfr63	Olfr63	0	NaN	NaN	NaN	NaN	NaN	Low
Zfp955b	Zfp955b	218.3583749277	-0.0500533472576363	0.142251509800442	-0.351865138920873	0.724939404486774	0.791098742007896	OK
Zfp81	Zfp81	144.233537967674	0.0979856932162332	0.18431165449209	0.531630479289296	0.594981950519536	0.679786163537685	OK
Zfp101	Zfp101	86.1813930447755	-0.130806257406455	0.202065812139233	-0.647344823063505	0.517408797980124	0.609262889144318	OK
Actl9	Actl9	1.51339959769772	-0.363961483941268	0.259395881172566	-1.40311203977498	0.160583431475859	NaN	Low
Adamts10	Adamts10	22.908368257018	-1.13130954285817	0.361982031097028	-3.12531961719094	0.00177611963149162	0.00431734184470226	OK
Myo1f	Myo1f	32.4812730919897	-2.0289203865801	0.329813898081003	-6.15171282467241	7.66505780325832e-10	4.54048448048969e-09	OK
Zfp414	Zfp414	509.975696425191	0.580357571056434	0.111951257756048	5.18402010561671	2.17153508664857e-07	9.77442874325297e-07	OK
Pram1	Pram1	18.3237463882588	0.0956864530810008	0.350624420325699	0.272902991161074	0.784927787155071	0.838632123455795	OK
Hnrnpm	Hnrnpm	5050.61908724214	-0.00453143417440335	0.0481207390731784	-0.0941680086731894	0.924975697198766	0.945671627744799	OK
March2	March2	644.753124326016	-0.244563674682176	0.10380828392746	-2.35591674796468	0.018477058174916	0.0358524673279648	OK
Rab11b	Rab11b	1946.06907716729	-0.0937132693264332	0.068465055361172	-1.36877519242583	0.171069557690926	0.248457295315021	OK
Angptl4	Angptl4	5.63293334370464	-0.503865112019965	0.372838713201835	-1.35142916810573	0.17655799551573	NaN	Low
Kank3	Kank3	108.902312099995	-1.52699815892873	0.203102441955536	-7.5183643496666	5.54657523587054e-14	4.70159728457208e-13	OK
Rps28	Rps28	1917.10640368076	-0.107725412266562	0.0820581244420541	-1.3127939859585	0.189252377108967	0.270494366481915	OK
Ndufa7	Ndufa7	1443.52320790889	-0.114453973414938	0.0679003009481	-1.68561805789964	0.0918693888072984	0.146470803043215	OK
Cd320	Cd320	303.738153344307	-0.0468125430465962	0.130553331585605	-0.358570267629675	0.719916592595556	0.78739426806208	OK
Kifc1	Kifc1	18.0765828596859	-0.153227968916079	0.350492659610797	-0.437178824475898	0.661981665453373	0.737764078333557	OK
Platr17	Platr17	0	NaN	NaN	NaN	NaN	NaN	Low
BC051226	BC051226	136.89233913693	0.157258574499921	0.169922344292052	0.925473192799386	0.354719821664705	0.451162389860516	OK
Daxx	Daxx	908.714159247644	0.445794374345416	0.0889488610072558	5.01180531484323	5.3921744034753e-07	2.29900090573557e-06	OK
Zbtb22	Zbtb22	1355.21908757664	0.344183287249681	0.0720873475439959	4.77453116220737	1.80126391352711e-06	7.15811202649382e-06	OK
Tapbp	Tapbp	6240.81602791576	-0.441454205522523	0.0580927373794402	-7.59912900366715	2.98130473117113e-14	2.58360705662346e-13	OK
Rgl2	Rgl2	696.000965550083	-0.240110553248954	0.0959353389033048	-2.50283739020265	0.0123202134868037	0.0249772359171516	OK
Pfdn6	Pfdn6	1067.41410499451	0.136513516782558	0.0767559306475477	1.77854031122896	0.0753151573950644	0.123846116685862	OK
Wdr46	Wdr46	846.12505520265	0.365539637352771	0.085458765905352	4.277380248594	1.8910562692197e-05	6.54347899785329e-05	OK
B3galt4	B3galt4	290.729009485792	0.178603407188098	0.130035992764746	1.3734920877731	0.169599419282984	0.246712676027382	OK
Rps18	Rps18	5760.20146730636	0.168930854118305	0.0562543771673299	3.00298150339157	0.00267348679733636	0.00628149053439262	OK
Vps52	Vps52	1722.34947823005	-0.114343886081802	0.0651775720015371	-1.75434405686523	0.0793715709252313	0.129453677023327	OK
H2-K2	H2-K2	169.78990453223	0.724822446694961	0.175325564453507	4.13415150810578	3.56268399587093e-05	0.000118213165056148	OK
AA388235	AA388235	82.5290055533562	0.32695576381971	0.220271383488369	1.48433154884585	0.137720984547117	0.206932183490802	OK
H2-K1	H2-K1	17026.3039875778	-0.0763478120664696	0.0525029506091538	-1.45416231241599	0.145901311002673	0.217181907177649	OK
Ring1	Ring1	904.250359838266	0.0629648362389018	0.0789185799202205	0.79784553019775	0.424960135961272	0.52003011768534	OK
Mir219a-1	Mir219a-1	0.159506618581761	0.0987323229070319	0.129465177113177	0.762616829548855	0.445691944770903	NaN	Low
Mir219c	Mir219c	0	NaN	NaN	NaN	NaN	NaN	Low
H2-Ke6	H2-Ke6	1125.68009740111	0.0279175337050356	0.0719562200635827	0.387979436390166	0.698031251370303	0.769473000759189	OK
Slc39a7	Slc39a7	14010.7999466573	0.643689303198756	0.0572212612128392	11.249128200871	2.33892394111989e-29	4.97516250861099e-28	OK
Rxrb	Rxrb	1433.21655073572	0.180742110773032	0.0701742445046505	2.57561890475436	0.010006086274043	0.0207135538182684	OK
Col11a2	Col11a2	257.104325391801	0.0657459016700505	0.150771757427681	0.436062448244566	0.662791421500773	0.738535341190205	OK
BC051537	BC051537	0	NaN	NaN	NaN	NaN	NaN	Low
H2-Oa	H2-Oa	0.137392259018806	-0.0710630863705423	0.127117766854397	-0.559033470529256	0.576138877653548	NaN	Low
Brd2	Brd2	10640.7855326328	0.167058595774337	0.0460647837653638	3.62660110650402	0.000287176403677896	0.000812778096832686	OK
H2-DMa	H2-DMa	122.741832587876	-0.793562701093618	0.179772435166065	-4.41426239990889	1.01354963556122e-05	3.66503653189483e-05	OK
H2-DMb2	H2-DMb2	0	NaN	NaN	NaN	NaN	NaN	Low
H2-DMb1	H2-DMb1	4.65215786348876	-0.639768418805679	0.36162036408711	-1.76917143596362	0.0768652694489856	NaN	Low
Psmb9	Psmb9	229.311675315521	-0.821135467911032	0.184264324418954	-4.45629109433062	8.33897836392722e-06	3.05447436914592e-05	OK
Tap1	Tap1	583.23324987374	0.302382058672136	0.141812293299316	2.13226971821063	0.0329846799529015	0.0600691212615172	OK
Psmb8	Psmb8	520.9900782999	-0.454968771429473	0.110824306443691	-4.10531575634666	4.037629844982e-05	0.000132354286536837	OK
Tap2	Tap2	1387.21186069995	-0.12191765211912	0.069441043841274	-1.7557001648448	0.0791396186597571	0.129149081870077	OK
H2-Ob	H2-Ob	1.60066837222207	-0.171713595080647	0.298881347821101	-0.574520947300562	0.565615329699053	NaN	Low
H2-Ab1	H2-Ab1	226.600321565986	-1.16575408929238	0.150886757969311	-7.72601986404585	1.10961321944963e-14	9.95278321292195e-14	OK
H2-Aa	H2-Aa	244.669400608539	-1.49599892818457	0.177146840884157	-8.44496532209036	3.04135724565637e-17	3.3285692887744e-16	OK
H2-Eb1	H2-Eb1	218.065695402692	-1.98814981264093	0.183188407055039	-10.8530329216935	1.92915686578567e-27	3.75618189750033e-26	OK
H2-Eb2	H2-Eb2	0	NaN	NaN	NaN	NaN	NaN	Low
H2-Ea-ps	H2-Ea-ps	0	NaN	NaN	NaN	NaN	NaN	Low
Btnl2	Btnl2	0.132179453828009	-0.0703830274757005	0.126546304325521	-0.556183982225598	0.578085088066804	NaN	Low
Btnl1	Btnl1	0.684055379481315	-0.123525825645906	0.219920114926397	-0.561684981327185	0.574330668739082	NaN	Low
BC051142	BC051142	139.996982363848	-0.25430416111074	0.169961289477833	-1.4962475390251	0.13458916043213	0.203103468945228	OK
Btnl4	Btnl4	0.396538361484028	-0.0986282936150583	0.147829916813345	-0.667174112934054	0.504660924544459	NaN	Low
Btnl5-ps	Btnl5-ps	10.9567652212097	-1.07876626707429	0.38691361400845	-2.78813209981992	0.00530129221478807	0.011717237238907	OK
Btnl6	Btnl6	0	NaN	NaN	NaN	NaN	NaN	Low
Notch4	Notch4	421.192713232369	-1.72900896199304	0.14471100393074	-11.9480130399797	6.6496056388054e-33	1.66497782517026e-31	OK
Gpsm3	Gpsm3	18.8283182316837	-0.786728889222721	0.380099423770032	-2.06979763720638	0.0384712987430769	0.068778025983704	OK
Pbx2	Pbx2	1943.311445531	-0.317038024891288	0.0592032593572617	-5.35507720914695	8.55198913834461e-08	4.0242387169374e-07	OK
Ager	Ager	51.2172063187152	-0.189380804710697	0.278545951312202	-0.67989071037846	0.496573664116589	0.589537327943857	OK
Rnf5	Rnf5	1728.11928353536	0.161370111325644	0.0695366911322372	2.32064696634425	0.020305905172224	0.0389941190168744	OK
Agpat1	Agpat1	2540.77459957966	0.0323509012306244	0.0691769607945891	0.467654271870741	0.640031847191453	0.719744133098708	OK
Egfl8	Egfl8	15.2653624950396	0.167301909847987	0.361784997775483	0.462434625196404	0.643769673721514	0.722271680065697	OK
Ppt2	Ppt2	311.233382901861	0.215557243857085	0.122558817911264	1.75880648598581	0.0786103827672153	0.128439863295675	OK
Prrt1	Prrt1	141.752851799379	-0.619238805195907	0.201609330668223	-3.07147890002647	0.00213001217878893	0.00509723069623428	OK
Fkbpl	Fkbpl	261.027851879882	0.338880295504122	0.12669602911222	2.6747507232761	0.00747848332351223	0.0159676679017282	OK
Atf6b	Atf6b	3706.03690184599	0.464826279146047	0.065527042977969	7.09365565759357	1.30614889566909e-12	9.8805722759895e-12	OK
Tnxb	Tnxb	33.1349474906269	-1.69615349391409	0.339064087328029	-5.00245693160992	5.66042304520313e-07	2.40656645195651e-06	OK
C4b	C4b	18.9010923141286	-0.410697778929618	0.379087622322063	-1.08338482911663	0.278637646635614	0.371891375146726	OK
Cyp21a1	Cyp21a1	0.132179453828009	-0.0703830274757005	0.126546304325521	-0.556183982225598	0.578085088066804	NaN	Low
C4a	C4a	42.9612511723067	0.258399196581331	0.287854802870395	0.897671999927246	0.36936044130617	0.465421592290253	OK
Stk19	Stk19	611.388611982857	0.762259519181539	0.0972834962921575	7.83544535542138	4.67183799140194e-15	4.35573666121117e-14	OK
Dxo	Dxo	790.677720644828	0.716635069374315	0.0870664619627214	8.23089687141706	1.85816894673289e-16	1.92350959390634e-15	OK
Skiv2l	Skiv2l	2934.52745835786	-0.012120099287187	0.06115049498103	-0.198201164045309	0.842887676776746	0.88412650035069	OK
Mir6971	Mir6971	0	NaN	NaN	NaN	NaN	NaN	Low
Mir6970	Mir6970	0.283219263404591	0.120972954813686	0.142302381461664	0.850111948732744	0.395262849095245	NaN	Low
Nelfe	Nelfe	1608.43123570998	0.638206817734457	0.0651716990015764	9.79269878661626	1.21021714569696e-22	1.8943318205598e-21	OK
Cfb	Cfb	79.3367368590648	0.414131071103264	0.38714631632765	1.06970169581254	0.284753602783357	0.378527881611611	OK
Mir6972	Mir6972	0	NaN	NaN	NaN	NaN	NaN	Low
C2	C2	44.3269042248537	-0.325777624294447	0.302564458744965	-1.07672138904143	0.28160475384682	0.375058676892731	OK
Zbtb12	Zbtb12	401.890248532699	0.448279605638543	0.114615768366828	3.91115124931	9.18572231975908e-05	0.000284026971067328	OK
Ehmt2	Ehmt2	5902.16410835667	-0.0987061305992569	0.0522270957349957	-1.8899410202723	0.058765848597913	0.0996142057609639	OK
Slc44a4	Slc44a4	15.3556651362276	-0.899710516326338	0.375856248435925	-2.3937622962778	0.016676552615991	0.0327142953963015	OK
Neu1	Neu1	3815.62069845729	-0.163189321472924	0.0636127078919338	-2.56535725141826	0.0103069622138798	0.0212738835292111	OK
1110038B12Rik	1110038B12Rik	167.468214792292	1.5852376775888	0.16951945884585	9.35136112621923	8.65269390573153e-21	1.19944544427663e-19	OK
Snord52	Snord52	0	NaN	NaN	NaN	NaN	NaN	Low
Hspa1b	Hspa1b	65.090604692011	-0.160291827535092	0.278519051429646	-0.575514768962157	0.564943205175078	0.653498485972638	OK
Hspa1a	Hspa1a	89.5170721771173	-0.00601874785359468	0.368504937114711	-0.016332882540787	0.986968824562564	0.990765139295699	OK
Hspa1l	Hspa1l	1.77929210351174	-0.228560641277591	0.302869218996088	-0.754651271711249	0.45045825129224	NaN	Low
Lsm2	Lsm2	282.045856671122	0.421445852201457	0.131213622618977	3.21190623191059	0.00131857404645957	0.00328880139395384	OK
D17H6S56E-5	D17H6S56E-5	150.936129919631	0.880597020540086	0.202633936148883	4.34575292409598	1.387987351414e-05	4.90147706116041e-05	OK
Vars	Vars	4832.15569968283	1.03308333273293	0.065770515618529	15.7073929407038	1.34601436793078e-55	7.27759401880024e-54	OK
Vwa7	Vwa7	14.6058142158644	-0.693250528533106	0.362921294324928	-1.91019523895016	0.0561080799509982	0.095574589307769	OK
Sapcd1	Sapcd1	8.67243640295073	0.0439753301739994	0.38583597554838	0.113974157312568	0.909258279405049	NaN	Low
Msh5	Msh5	91.5751561909908	-0.390752779561996	0.210363919582825	-1.85750855154677	0.0632388356871192	0.106162078069012	OK
Clic1	Clic1	2354.76381225573	-0.344496827812464	0.0636189900017921	-5.41499995210172	6.1288722299934e-08	2.93593099305473e-07	OK
Ddah2	Ddah2	54.8309140982563	-2.24575363424143	0.29102755089333	-7.71663585577355	1.19440257861798e-14	1.06639719700162e-13	OK
G6b	G6b	0.137392259018806	-0.0710630863705423	0.127117766854397	-0.559033470529256	0.576138877653548	NaN	Low
G6bos	G6bos	0	NaN	NaN	NaN	NaN	NaN	Low
Ly6g6c	Ly6g6c	0	NaN	NaN	NaN	NaN	NaN	Low
Ly6g6d	Ly6g6d	1.00076172706675	-0.0676574081566651	0.229862654646347	-0.294338409433053	0.768499325372685	NaN	Low
Ly6g6e	Ly6g6e	0.137392259018806	-0.0710630863705423	0.127117766854397	-0.559033470529256	0.576138877653548	NaN	Low
Ly6g6f	Ly6g6f	0	NaN	NaN	NaN	NaN	NaN	Low
Abhd16a	Abhd16a	2878.25965740386	-0.314324452128471	0.0681861913300899	-4.60979629448467	4.03063711657256e-06	1.53737426388438e-05	OK
Ly6g5c	Ly6g5c	0	NaN	NaN	NaN	NaN	NaN	Low
Ly6g5b	Ly6g5b	3.10950529242679	-0.313359981310397	0.363173900609689	-0.862837282041289	0.388226937786629	NaN	Low
Csnk2b	Csnk2b	1501.73857876171	0.310792102582225	0.071160055059866	4.36750789921058	1.25672252630759e-05	4.47167839657063e-05	OK
Gpank1	Gpank1	278.64390973866	0.380668095719434	0.14269477136789	2.66770878897875	0.00763704208966195	0.0162703764833285	OK
D17H6S53E	D17H6S53E	327.488442831778	-0.109178165319922	0.123192985633219	-0.886236864532022	0.375489902483742	0.471438011528066	OK
Apom	Apom	2.02699828496387	-0.500515623512787	0.31539711722014	-1.58693785131663	0.112526721073715	NaN	Low
Bag6	Bag6	6145.09491346426	0.0491648211279678	0.0458859790413754	1.07145629569407	0.283964311766733	0.377663629457696	OK
Prrc2a	Prrc2a	12817.7912869402	-0.0918338210855931	0.0566187176239092	-1.62196928753492	0.104809924354363	0.164090186897238	OK
Aif1	Aif1	11.9978231419045	-1.78195238444401	0.383044232622738	-4.6520799236235	3.28603662169252e-06	1.26653800036891e-05	OK
Lst1	Lst1	12.5978811490589	-0.554923833969588	0.379405300833458	-1.46261486792767	0.143572792603599	0.214466383172808	OK
Ltb	Ltb	1.82792887430739	0.327540820290753	0.283888516218046	1.15376565651278	0.248596257825231	NaN	Low
Mir6973a	Mir6973a	0	NaN	NaN	NaN	NaN	NaN	Low
Tnf	Tnf	5.24616233842235	-0.303249504883759	0.37654912535841	-0.805338492275391	0.420624375036923	NaN	Low
Lta	Lta	3.12849220802437	0.605972746188363	0.349366926101367	1.73448801508058	0.0828315304371685	NaN	Low
Mir6974	Mir6974	0	NaN	NaN	NaN	NaN	NaN	Low
Nfkbil1	Nfkbil1	575.819382770256	0.98115222468691	0.0993505520747063	9.87565951268329	5.30826116260767e-23	8.48508978065356e-22	OK
Atp6v1g2	Atp6v1g2	88.9301820554187	0.0444282144767783	0.222028233887182	0.200101643376371	0.841401088130486	0.88311323797516	OK
Ddx39b	Ddx39b	3850.51078839777	0.0381894715847106	0.054981992533491	0.694581440668022	0.487317646505228	0.58088605891282	OK
Mir6975	Mir6975	0	NaN	NaN	NaN	NaN	NaN	Low
Mir8094	Mir8094	2.03026361163122	-0.182947667247256	0.313323031793667	-0.583894730623354	0.559291138589455	NaN	Low
H2-D1	H2-D1	3249.57428041576	-0.15373002273401	0.0761800706073271	-2.01798215082284	0.0435931202949665	0.0768064346774144	OK
H2-L	H2-L	0.836042303294197	-0.132284937241471	0.221385542605845	-0.59753196023731	0.550152275416185	NaN	Low
H2-Q1	H2-Q1	0	NaN	NaN	NaN	NaN	NaN	Low
H2-Q2	H2-Q2	1759.95621344179	-0.338735754085617	0.0692181932671943	-4.89373874261696	9.8938161482823e-07	4.07616815265146e-06	OK
H2-Q4	H2-Q4	1524.68322672282	0.457458563404204	0.0844985045120341	5.41380662351313	6.16987977710257e-08	2.95348989259467e-07	OK
H2-Q5	H2-Q5	9.2087866139067	1.00459756766863	0.38464988956647	2.61171937109065	0.00900881695527943	NaN	Low
H2-Q8	H2-Q8	0	NaN	NaN	NaN	NaN	NaN	Low
H2-Q6	H2-Q6	0	NaN	NaN	NaN	NaN	NaN	Low
H2-Q7	H2-Q7	0	NaN	NaN	NaN	NaN	NaN	Low
H2-Q9	H2-Q9	0	NaN	NaN	NaN	NaN	NaN	Low
H2-Q10	H2-Q10	5.10514459752532	0.138641250274116	0.370579529606969	0.374120098919542	0.708314965942149	NaN	Low
Pou5f1	Pou5f1	0	NaN	NaN	NaN	NaN	NaN	Low
Tcf19	Tcf19	110.808253499328	-0.231080615559498	0.18636977753337	-1.23990390833687	0.21501093812848	0.300475073765997	OK
Cchcr1	Cchcr1	265.272778564118	0.143815240629958	0.144122829936308	0.997865783606344	0.318344445783704	0.413381731291805	OK
Psors1c2	Psors1c2	0.782091049272976	0.169961128206468	0.202119288257721	0.840895144998489	0.400406678513885	NaN	Low
Cdsn	Cdsn	23.8954577588731	0.693239736802408	0.339859433933475	2.03978370933821	0.0413718730731877	0.0732782158021705	OK
2300002M23Rik	2300002M23Rik	0	NaN	NaN	NaN	NaN	NaN	Low
Gm9573	Gm9573	0	NaN	NaN	NaN	NaN	NaN	Low
Dpcr1	Dpcr1	1.92055452621976	-0.240935260190845	0.302697020845367	-0.795961782240093	0.426054249259062	NaN	Low
Sfta2	Sfta2	0	NaN	NaN	NaN	NaN	NaN	Low
Vars2	Vars2	730.602496061133	-0.289568604292054	0.0895140091028977	-3.23489705347898	0.00121686596901814	0.0030547938313528	OK
Gtf2h4	Gtf2h4	367.405753271433	0.0817765462778021	0.112160232739857	0.729104641459448	0.465937655649513	0.560024791853648	OK
Ddr1	Ddr1	8595.77941161317	-0.853039609849076	0.0515488377942767	-16.5481831666782	1.65007536116935e-61	1.06128780693977e-59	OK
4833427F10Rik	4833427F10Rik	0	NaN	NaN	NaN	NaN	NaN	Low
Ier3	Ier3	397.652937793004	0.696709266623704	0.126621997183466	5.50227671432337	3.74917895722508e-08	1.83749034411346e-07	OK
Flot1	Flot1	1709.90259800189	-0.184012881229486	0.0725532954919462	-2.5362442874826	0.0112048540975243	0.0229353054234544	OK
Tubb5	Tubb5	3336.50726749154	-0.0817913659612519	0.078146686084603	-1.0466389562918	0.295266127624776	0.389412693682782	OK
Mdc1	Mdc1	1825.87468135753	0.0388714170720835	0.0743221485142531	0.523012558828664	0.600965513644379	0.685410789618276	OK
Nrm	Nrm	26.933809451111	-0.634195374728686	0.330195757943389	-1.92066481616465	0.0547739779799895	0.0935975720518761	OK
Ppp1r18	Ppp1r18	141.794800007641	-1.1418305638471	0.184812667056743	-6.17831332684857	6.47900350274695e-10	3.86490358399028e-09	OK
Dhx16	Dhx16	1666.49938125493	0.014613679750118	0.0698912778356875	0.209091609177247	0.834376724846028	0.878458225980252	OK
2310061I04Rik	2310061I04Rik	807.865320305128	0.101925158135445	0.0914245558504356	1.11485538198499	0.264912399303026	0.357332886486569	OK
Atat1	Atat1	506.128427355066	0.163217523194878	0.109058444750458	1.49660600394903	0.134495806972811	0.202985164193508	OK
Mrps18b	Mrps18b	725.225297975508	1.13494493803784	0.0958940948232922	11.8353996680322	2.56120577199397e-32	6.2627249606721e-31	OK
Ppp1r10	Ppp1r10	2794.58208355728	0.0141643281607055	0.16142794718737	0.0877439650785184	0.930080175277575	0.949602622531746	OK
Mir1894	Mir1894	1.10190903995755	-0.149029179148196	0.267789722779737	-0.556515678052277	0.577858379705004	NaN	Low
Gm8801	Gm8801	0.442725881986352	0.178285993331304	0.170360109451283	1.04652429436415	0.295319034332841	NaN	Low
Abcf1	Abcf1	3059.59630793675	0.138605735071301	0.0635133269105931	2.18230947445745	0.02908670023769	0.0537274545972086	OK
Mir877	Mir877	0	NaN	NaN	NaN	NaN	NaN	Low
Prr3	Prr3	341.872949011026	0.40081634641197	0.126421505735258	3.17047597306212	0.00152189418446517	0.00375043144677262	OK
Gnl1	Gnl1	2692.19495033536	0.153995761022236	0.0608919047496602	2.52900219914857	0.0114387310470855	0.0233611766802103	OK
A930015D03Rik	A930015D03Rik	49.6426438440361	-0.10633301711178	0.28314964096516	-0.375536471631492	0.707261527385936	0.776851425134938	OK
H2-T24	H2-T24	3.85560272105535	-0.44092416707165	0.3484583735635	-1.26535678440598	0.205743459398492	NaN	Low
H2-T23	H2-T23	1425.12314812005	-0.60251181164977	0.0983727717239948	-6.12478230602511	9.08076750468728e-10	5.31185757784961e-09	OK
H2-T22	H2-T22	21.8263526704373	0.0842747075975361	0.363985989289589	0.231532833892919	0.816900880551889	0.864283296949379	OK
H2-T9	H2-T9	0	NaN	NaN	NaN	NaN	NaN	Low
Gm6034	Gm6034	0.886943338347234	0.0547701914805782	0.221929326613257	0.246791139847971	0.805069867822794	NaN	Low
Gm11127	Gm11127	0	NaN	NaN	NaN	NaN	NaN	Low
H2-Bl	H2-Bl	7.07293928294577	0.0882700873559155	0.383667326629282	0.230069336712653	0.818037891555887	NaN	Low
C920025E04Rik	C920025E04Rik	82.37934065164	1.59784439721071	0.22213753021724	7.19304115629672	6.33638318665107e-13	4.95055015693965e-12	OK
H2-T10	H2-T10	28.5064668828601	-0.56024749391929	0.316313427879214	-1.77117834571735	0.0765310489955903	0.125571619625094	OK
Gm7030	Gm7030	0	NaN	NaN	NaN	NaN	NaN	Low
2410017I17Rik	2410017I17Rik	0.137392259018806	-0.0710630863705423	0.127117766854397	-0.559033470529256	0.576138877653548	NaN	Low
Gm8909	Gm8909	2.80388180975353	-0.282571756356816	0.341730099957356	-0.826885768599481	0.408301810438591	NaN	Low
Gm6623	Gm6623	1.41697575950291	0.334298166897386	0.27344554788932	1.22254017107895	0.22150342237797	NaN	Low
H2-T3	H2-T3	0	NaN	NaN	NaN	NaN	NaN	Low
Rpp21	Rpp21	258.541840567408	0.0892343420147593	0.151477289523357	0.589093865460271	0.555798308358867	0.645285211971784	OK
Trim39	Trim39	1446.90678334439	0.332378560671447	0.0789974501160662	4.20745935701853	2.58257832777538e-05	8.73583511621127e-05	OK
H2-M10.2	H2-M10.2	0.137392259018806	-0.0710630863705423	0.127117766854397	-0.559033470529256	0.576138877653548	NaN	Low
H2-M10.1	H2-M10.1	0.141609631702296	0.0959652920679803	0.127740925601056	0.751249387120359	0.452502582930349	NaN	Low
H2-M10.3	H2-M10.3	0	NaN	NaN	NaN	NaN	NaN	Low
H2-M10.4	H2-M10.4	0	NaN	NaN	NaN	NaN	NaN	Low
H2-M11	H2-M11	0	NaN	NaN	NaN	NaN	NaN	Low
H2-M9	H2-M9	0	NaN	NaN	NaN	NaN	NaN	Low
H2-M1	H2-M1	0	NaN	NaN	NaN	NaN	NaN	Low
H2-M10.5	H2-M10.5	0	NaN	NaN	NaN	NaN	NaN	Low
H2-M10.6	H2-M10.6	0	NaN	NaN	NaN	NaN	NaN	Low
Trim26	Trim26	1370.44186908281	0.158805335818954	0.0705701279840989	2.25031950990279	0.0244286703329754	0.0460063121133513	OK
Trim15	Trim15	3.18773123378276	1.04184588853397	0.338166497472217	3.08086666278808	0.00206399054196094	NaN	Low
Trim10	Trim10	0	NaN	NaN	NaN	NaN	NaN	Low
Trim40	Trim40	0	NaN	NaN	NaN	NaN	NaN	Low
Trim31	Trim31	0.264358907656019	-0.0893004786448858	0.141301208981143	-0.631986656652056	0.527395596348394	NaN	Low
1700031A10Rik	1700031A10Rik	0	NaN	NaN	NaN	NaN	NaN	Low
Rnf39	Rnf39	16.6880377280138	0.137349469524522	0.370696034085941	0.370517774389459	0.710996735410935	0.779964165892959	OK
Ppp1r11	Ppp1r11	1214.61015810372	0.214163610880785	0.0844311505402979	2.53654734668773	0.0111951603123103	0.0229189199876849	OK
Znrd1	Znrd1	489.182162589087	0.410233689929556	0.109324788135707	3.75243068772587	0.000175128260479842	0.000516329703013672	OK
Znrd1as	Znrd1as	160.841467123002	0.224918695840283	0.16253745548357	1.38379609285208	0.16642089975832	0.242744844219707	OK
2410137M14Rik	2410137M14Rik	0	NaN	NaN	NaN	NaN	NaN	Low
H2-M5	H2-M5	0	NaN	NaN	NaN	NaN	NaN	Low
Zfp57	Zfp57	12.5842901181726	0.958664039455958	0.385530671976186	2.48660900192961	0.0128967054531804	0.0260370707683891	OK
Mog	Mog	0	NaN	NaN	NaN	NaN	NaN	Low
Gabbr1	Gabbr1	707.589978673481	-0.192186866401273	0.0953327218779582	-2.01595908115688	0.0438042547612004	0.0771234485423263	OK
Olfr90	Olfr90	0	NaN	NaN	NaN	NaN	NaN	Low
Olfr91	Olfr91	0	NaN	NaN	NaN	NaN	NaN	Low
Olfr92	Olfr92	0	NaN	NaN	NaN	NaN	NaN	Low
Olfr93	Olfr93	0	NaN	NaN	NaN	NaN	NaN	Low
Ubd	Ubd	0	NaN	NaN	NaN	NaN	NaN	Low
Olfr94	Olfr94	0	NaN	NaN	NaN	NaN	NaN	Low
Olfr95	Olfr95	0	NaN	NaN	NaN	NaN	NaN	Low
Olfr96	Olfr96	0	NaN	NaN	NaN	NaN	NaN	Low
Olfr97	Olfr97	0	NaN	NaN	NaN	NaN	NaN	Low
Olfr98	Olfr98	0	NaN	NaN	NaN	NaN	NaN	Low
H2-M3	H2-M3	632.023391368036	0.449266828012947	0.10103814114595	4.44650725871905	8.72777193180729e-06	3.18485057506203e-05	OK
Olfr99	Olfr99	0.319013237163522	0.123766043929018	0.14379877467627	0.860689141528837	0.389409275121153	NaN	Low
Olfr101	Olfr101	0	NaN	NaN	NaN	NaN	NaN	Low
Olfr102	Olfr102	0	NaN	NaN	NaN	NaN	NaN	Low
Olfr100	Olfr100	0	NaN	NaN	NaN	NaN	NaN	Low
Olfr103	Olfr103	0	NaN	NaN	NaN	NaN	NaN	Low
Olfr107	Olfr107	0	NaN	NaN	NaN	NaN	NaN	Low
Olfr108	Olfr108	0	NaN	NaN	NaN	NaN	NaN	Low
Olfr109	Olfr109	0	NaN	NaN	NaN	NaN	NaN	Low
H2-M2	H2-M2	7.86346196834435	-0.675854550461098	0.384415444304556	-1.75813578896077	0.0787244075506593	NaN	Low
Olfr110	Olfr110	0.137392259018806	-0.0710630863705423	0.127117766854397	-0.559033470529256	0.576138877653548	NaN	Low
Olfr111	Olfr111	0.454861083999779	-0.110590215647467	0.155878530916592	-0.709464061517502	0.478036545880783	NaN	Low
Olfr112	Olfr112	0	NaN	NaN	NaN	NaN	NaN	Low
Olfr113	Olfr113	0	NaN	NaN	NaN	NaN	NaN	Low
Olfr114	Olfr114	0	NaN	NaN	NaN	NaN	NaN	Low
Olfr115	Olfr115	0	NaN	NaN	NaN	NaN	NaN	Low
Olfr116	Olfr116	0	NaN	NaN	NaN	NaN	NaN	Low
Olfr117	Olfr117	0	NaN	NaN	NaN	NaN	NaN	Low
Olfr118	Olfr118	0	NaN	NaN	NaN	NaN	NaN	Low
Olfr119	Olfr119	0	NaN	NaN	NaN	NaN	NaN	Low
Olfr120	Olfr120	0	NaN	NaN	NaN	NaN	NaN	Low
Olfr121	Olfr121	0	NaN	NaN	NaN	NaN	NaN	Low
Olfr122	Olfr122	0	NaN	NaN	NaN	NaN	NaN	Low
Olfr123	Olfr123	0	NaN	NaN	NaN	NaN	NaN	Low
Olfr124	Olfr124	0	NaN	NaN	NaN	NaN	NaN	Low
Olfr125	Olfr125	0	NaN	NaN	NaN	NaN	NaN	Low
Olfr126	Olfr126	0	NaN	NaN	NaN	NaN	NaN	Low
Olfr127	Olfr127	0	NaN	NaN	NaN	NaN	NaN	Low
Olfr128	Olfr128	0	NaN	NaN	NaN	NaN	NaN	Low
Olfr761	Olfr761	0	NaN	NaN	NaN	NaN	NaN	Low
Olfr129	Olfr129	0	NaN	NaN	NaN	NaN	NaN	Low
Olfr130	Olfr130	0	NaN	NaN	NaN	NaN	NaN	Low
Olfr131	Olfr131	0	NaN	NaN	NaN	NaN	NaN	Low
Olfr132	Olfr132	0.283219263404591	0.120972954813686	0.142302381461664	0.850111948732744	0.395262849095245	NaN	Low
Olfr133	Olfr133	0	NaN	NaN	NaN	NaN	NaN	Low
Olfr134	Olfr134	0	NaN	NaN	NaN	NaN	NaN	Low
Olfr135	Olfr135	0	NaN	NaN	NaN	NaN	NaN	Low
Olfr138	Olfr138	0	NaN	NaN	NaN	NaN	NaN	Low
Olfr137	Olfr137	0	NaN	NaN	NaN	NaN	NaN	Low
Olfr136	Olfr136	0	NaN	NaN	NaN	NaN	NaN	Low
Esp36	Esp36	0	NaN	NaN	NaN	NaN	NaN	Low
Esp34	Esp34	0	NaN	NaN	NaN	NaN	NaN	Low
Esp31	Esp31	0	NaN	NaN	NaN	NaN	NaN	Low
Esp24	Esp24	0	NaN	NaN	NaN	NaN	NaN	Low
Esp23	Esp23	0	NaN	NaN	NaN	NaN	NaN	Low
Esp18	Esp18	0	NaN	NaN	NaN	NaN	NaN	Low
Esp16	Esp16	0	NaN	NaN	NaN	NaN	NaN	Low
Esp15	Esp15	0	NaN	NaN	NaN	NaN	NaN	Low
Rn45s	Rn45s	144.275430594863	-0.487360198992409	0.228680028810001	-2.13118828753224	0.0330736335359508	0.0602230351155761	OK
Esp38	Esp38	0	NaN	NaN	NaN	NaN	NaN	Low
Pgk2	Pgk2	0	NaN	NaN	NaN	NaN	NaN	Low
Crisp3	Crisp3	0	NaN	NaN	NaN	NaN	NaN	Low
Crisp1	Crisp1	0	NaN	NaN	NaN	NaN	NaN	Low
Esp8	Esp8	0	NaN	NaN	NaN	NaN	NaN	Low
Esp6Esp5	Esp6Esp5	0	NaN	NaN	NaN	NaN	NaN	Low
Esp6	Esp6	0	NaN	NaN	NaN	NaN	NaN	Low
Esp5	Esp5	0	NaN	NaN	NaN	NaN	NaN	Low
Esp4	Esp4	0	NaN	NaN	NaN	NaN	NaN	Low
Esp3	Esp3	0	NaN	NaN	NaN	NaN	NaN	Low
Esp1	Esp1	0	NaN	NaN	NaN	NaN	NaN	Low
Crisp2	Crisp2	3.74640057035186	0.297874216369452	0.348794072172465	0.854011693817332	0.393098510127465	NaN	Low
Rhag	Rhag	0	NaN	NaN	NaN	NaN	NaN	Low
9130008F23Rik	9130008F23Rik	3.2361902800306	-0.156308224797932	0.366017916608608	-0.427050747259119	0.669342365672828	NaN	Low
Glyatl3	Glyatl3	0	NaN	NaN	NaN	NaN	NaN	Low
Cenpq	Cenpq	131.182465476383	0.458038027372025	0.175496434512081	2.60995631418651	0.00905537858191573	0.0189324515074994	OK
Mut	Mut	1835.89275384518	-0.0669282453550576	0.074001267525691	-0.90442025647496	0.36577260109083	0.4619766810271	OK
Ptchd4	Ptchd4	0.319013237163522	0.123766043929018	0.14379877467627	0.860689141528837	0.389409275121153	NaN	Low
Opn5	Opn5	0	NaN	NaN	NaN	NaN	NaN	Low
Adgrf4	Adgrf4	4.14028598441698	0.725994418320745	0.359896838802932	2.01722921694868	0.0436715984086617	NaN	Low
Adgrf2	Adgrf2	1.7470588025808	0.0968128009901443	0.295586327476461	0.327528007863807	0.743268562877685	NaN	Low
Cd2ap	Cd2ap	2656.84089970883	0.356655568420197	0.0720951701209924	4.94701056702754	7.53618869288472e-07	3.15464579738243e-06	OK
Tnfrsf21	Tnfrsf21	1150.20091297104	-0.00891697614112044	0.109917631162088	-0.0811241658580795	0.9353432074485	0.953040218356002	OK
E130008D07Rik	E130008D07Rik	0	NaN	NaN	NaN	NaN	NaN	Low
Adgrf1	Adgrf1	0.415979268989279	-0.124075704161019	0.164470089827189	-0.754396767773317	0.45061101184901	NaN	Low
Adgrf5	Adgrf5	723.418695466866	-0.134090248649399	0.116443440873133	-1.15154831945831	0.249506728670923	0.339931313602359	OK
Mep1a	Mep1a	6.73634164861653	-0.445190314960749	0.383653949573288	-1.16039549561761	0.245887819854055	NaN	Low
Ankrd66	Ankrd66	0	NaN	NaN	NaN	NaN	NaN	Low
Pla2g7	Pla2g7	100.933496458863	-1.1882529371364	0.202351934307117	-5.8722094315785	4.30025000145756e-09	2.3456066225796e-08	OK
1700071M16Rik	1700071M16Rik	0	NaN	NaN	NaN	NaN	NaN	Low
Tdrd6	Tdrd6	7.36719642393511	0.422003542774535	0.385997906244511	1.0932793570834	0.274271163541724	NaN	Low
Slc25a27	Slc25a27	209.297566210474	0.479618272083223	0.140744966601929	3.40771171902535	0.000655100651458075	0.00173751071882145	OK
Cyp39a1	Cyp39a1	86.6678854906846	0.398899731194486	0.211811710885666	1.8832751481329	0.0596630895371638	0.100945990289097	OK
Rcan2	Rcan2	1518.28581438364	-0.892121800405345	0.0879731736528895	-10.1408391144934	3.63959633539241e-24	6.16641221817857e-23	OK
Enpp5	Enpp5	4211.0887428632	-0.351590393776441	0.0561671666922333	-6.25971389482707	3.8568440095904e-10	2.35771306550231e-09	OK
Enpp4	Enpp4	1574.28228867668	-0.0579254720035779	0.0649217100632468	-0.892235770548047	0.3722665729523	0.468474560602343	OK
Clic5	Clic5	553.666453613948	-0.216655739867655	0.124314457160971	-1.74280405365173	0.0813678480137916	0.132228842700894	OK
Runx2	Runx2	9.12624265253395	0.365529712608407	0.385212819073546	0.948903293217299	0.342669799481743	NaN	Low
Supt3	Supt3	259.036037324536	0.668416158409766	0.136861405059775	4.88389080996085	1.04012688089429e-06	4.27097183074626e-06	OK
4930564C03Rik	4930564C03Rik	0	NaN	NaN	NaN	NaN	NaN	Low
Cdc5l	Cdc5l	1744.4140975181	-0.325441963215607	0.067227359234401	-4.84091546837191	1.29242344611258e-06	5.24035810791569e-06	OK
B230354K17Rik	B230354K17Rik	471.185740272729	0.0982988660427221	0.115851258886433	0.848491997303916	0.396164027406516	0.492158734523418	OK
Spats1	Spats1	7.49111700783304	-0.245496701405312	0.387016397672417	-0.634331524146706	0.525864487534263	NaN	Low
Aars2	Aars2	365.725506862317	-0.468982266684038	0.121073357052054	-3.87353814334564	0.000107266609011055	0.000328455584586875	OK
Tcte1	Tcte1	0.132179453828009	-0.0703830274757005	0.126546304325521	-0.556183982225598	0.578085088066804	NaN	Low
Tmem151b	Tmem151b	255.801295761803	-1.78483679053391	0.14409695683454	-12.3863600574394	3.09788080213316e-35	8.40826807314983e-34	OK
Nfkbie	Nfkbie	158.240707985703	0.0827389109251209	0.181428628106076	0.456041098854288	0.648360424439379	0.726281413129741	OK
Slc35b2	Slc35b2	1240.95099172122	-0.111420001518268	0.0763580703953624	-1.45917780453807	0.144516176096281	0.215519673165124	OK
Hsp90ab1	Hsp90ab1	38050.251880141	-0.532659509793102	0.068522832482256	-7.77346018104307	7.63706688227255e-15	6.96991490647753e-14	OK
Slc29a1	Slc29a1	2092.18099927437	-1.12658364423648	0.0680121782976413	-16.5644399640637	1.2594731332869e-61	8.17813870422803e-60	OK
Gm7325	Gm7325	0	NaN	NaN	NaN	NaN	NaN	Low
Capn11	Capn11	67.4564340184802	0.177739227080834	0.386234529686427	0.460184715294967	0.645383641082164	0.723603882445972	OK
Tmem63b	Tmem63b	1841.47772787956	-0.482235187800223	0.0660556360583498	-7.30043969865408	2.86828822093675e-13	2.30192427240288e-12	OK
Mrpl14	Mrpl14	407.683641641516	-0.358682838209939	0.114213741851083	-3.14045256198334	0.00168687024451338	0.0041218070018529	OK
1600014C23Rik	1600014C23Rik	1.11463209665684	0.136602803054021	0.24126407176483	0.566196210048107	0.571260406028532	NaN	Low
Vegfa	Vegfa	13792.3356361699	0.318155051059764	0.0571836213693572	5.56374436317621	2.64046674193943e-08	1.31984435192854e-07	OK
Mrps18a	Mrps18a	752.412137908151	0.212243207917923	0.0886111453245135	2.39522023037443	0.0166103850388389	0.0325986312888045	OK
Rsph9	Rsph9	297.794563118227	-0.172109568582813	0.141643380430041	-1.21509080099807	0.224331461696862	0.311607192086809	OK
Mad2l1bp	Mad2l1bp	205.979997509785	0.280031631184195	0.152346061792054	1.83812845498052	0.0660434791119671	0.110365232733469	OK
Gtpbp2	Gtpbp2	4430.14118844007	1.35903430579727	0.0684428797427945	19.8564746384791	9.68766839327955e-88	1.34154436495099e-85	OK
Polh	Polh	365.027126092798	-0.0581653917184533	0.119158713807256	-0.488133765966444	0.625455095437809	0.707042990436194	OK
Xpo5	Xpo5	2068.63804618153	0.368144917491649	0.0658022377411452	5.59471729426388	2.20981548364289e-08	1.1115421026137e-07	OK
Mir693	Mir693	0	NaN	NaN	NaN	NaN	NaN	Low
Polr1c	Polr1c	1004.46462240876	0.48123254686357	0.0884434587195608	5.44113215189239	5.29430202402913e-08	2.55145499886716e-07	OK
Yipf3	Yipf3	2577.90654378978	0.267441399570706	0.0665356168075703	4.01952236114653	5.83162470081234e-05	0.000185995249858341	OK
Lrrc73	Lrrc73	821.9025148814	0.549750707110129	0.101026145132495	5.44166766324829	5.27840804956411e-08	2.54560325659682e-07	OK
Tjap1	Tjap1	581.937230336929	0.288791270370806	0.0919156698929291	3.14191552656053	0.00167846453628227	0.0041050924228345	OK
Dlk2	Dlk2	0.144064574945932	-0.0718965106844321	0.127813499479201	-0.562511088244883	0.573767851062514	NaN	Low
Abcc10	Abcc10	889.356105370196	0.254286077680385	0.0796771159400965	3.1914568528254	0.00141557252307797	0.00351201731456875	OK
Zfp318	Zfp318	1267.85779362714	0.0342745634664829	0.0717007251724613	0.478022549758632	0.632634155411475	0.713483056671402	OK
Crip3	Crip3	1.77032975417656	0.0134750791933741	0.267353468763716	0.050401736905397	0.959802252297093	NaN	Low
Slc22a7	Slc22a7	0.133026832669763	0.0945090445110423	0.126820927747971	0.745216473253203	0.456140865844134	NaN	Low
Ttbk1	Ttbk1	111.108256495481	0.381535610719163	0.208891620992702	1.82647637519407	0.0677785366904296	0.112750983258865	OK
Dnph1	Dnph1	138.584837072832	-0.246922774364	0.205598794719258	-1.20099329716971	0.229753801407756	0.317488715336685	OK
Cul9	Cul9	2692.41418620724	-0.170868921219659	0.0578215963930623	-2.95510556398545	0.00312562083153889	0.00723359486780597	OK
Srf	Srf	1668.09875188135	0.162844224480701	0.0776363837085959	2.09752459738372	0.035947162082329	0.0647602464647931	OK
Mir6976	Mir6976	0	NaN	NaN	NaN	NaN	NaN	Low
Ptk7	Ptk7	109.477981587759	-0.395320545484332	0.220509755031629	-1.79275762846695	0.0730116873459511	0.120496364948547	OK
Klc4	Klc4	950.376643059039	-0.230988728637254	0.0809724381231706	-2.85268338204029	0.00433517911730825	0.00975666928706307	OK
Mrpl2	Mrpl2	1240.68939424769	0.414386508997883	0.0721446852411437	5.74382586344088	9.25609776148063e-09	4.86464281421653e-08	OK
Cul7	Cul7	2749.74540500352	-0.420525190631288	0.0586598013603046	-7.16888194094465	7.5612725166101e-13	5.83365715309356e-12	OK
Rrp36	Rrp36	434.353954305901	0.271550306227528	0.108247467095196	2.50860656156249	0.0121208402968394	0.0246134855107598	OK
Klhdc3	Klhdc3	1429.30914540194	0.0512592840450067	0.0735450475979697	0.696978052488496	0.485816529059685	0.579707739019519	OK
Mea1	Mea1	1368.69796552592	0.305632991921209	0.0711157398009318	4.29768420854147	1.72591813353164e-05	6.00113630288442e-05	OK
Ppp2r5d	Ppp2r5d	907.465380384651	-0.131743394773767	0.088486316308255	-1.48885613358363	0.136525256962698	0.205454010006739	OK
Pex6	Pex6	2035.70967267112	-0.153228918955449	0.0658447947060571	-2.32712273824362	0.0199587336269221	0.0383871845310318	OK
Gnmt	Gnmt	196.051091852032	0.525159432473995	0.151765609670235	3.46033224269378	0.00053950927788145	0.0014506995066632	OK
Cnpy3	Cnpy3	2212.22146719327	0.167767992999546	0.0678981034434584	2.47087892726272	0.0134781441845201	0.0270699859002697	OK
Ptcra	Ptcra	0.133026832669763	0.0945090445110423	0.126820927747971	0.745216473253203	0.456140865844134	NaN	Low
2310039H08Rik	2310039H08Rik	677.688555678069	0.0875653942568653	0.103491618997016	0.846110971163666	0.397490840934861	0.493535974595334	OK
Rpl7l1	Rpl7l1	1974.43468690206	0.477436521850056	0.0600925032565609	7.94502635065264	1.9414950964197e-15	1.86336845498669e-14	OK
Gltscr1l	Gltscr1l	1337.31991804327	0.144455876677051	0.0685579387823847	2.10706271575025	0.0351121436414634	0.0635003866415644	OK
Tbcc	Tbcc	543.322653574141	-0.15251372763925	0.0955533563787407	-1.59611062781236	0.110464096287521	0.171444218975062	OK
Prph2	Prph2	0	NaN	NaN	NaN	NaN	NaN	Low
Ubr2	Ubr2	7092.72333794626	0.465143470527612	0.057626445037115	8.07170163330449	6.93251186557491e-16	6.88734396249759e-15	OK
Trerf1	Trerf1	477.119770194009	-1.04864842077766	0.112531022854795	-9.31874956944795	1.17719421757955e-20	1.62025382624463e-19	OK
Mrps10	Mrps10	527.198322344616	0.420210271877219	0.0924797438506086	4.54380877780138	5.52467791312812e-06	2.06771660118758e-05	OK
Guca1b	Guca1b	35.1903440683949	0.16594744773094	0.310107797445493	0.535128265390065	0.592561165850756	0.677705004362094	OK
Guca1a	Guca1a	49.0638594434347	0.450755790499732	0.255341749159946	1.7653039190915	0.0775127012174329	0.12695207195532	OK
1700001C19Rik	1700001C19Rik	78.6784570119999	1.23306300623548	0.226615794596298	5.44120505118411	5.29213564923962e-08	2.55131697676131e-07	OK
AI661453	AI661453	1730.33300339255	0.765202871275343	0.0918826663585238	8.32804381502753	8.21890978610817e-17	8.80338000846677e-16	OK
Taf8	Taf8	620.412282373384	-0.102709505557638	0.0961296999413608	-1.06844716690358	0.285318850457597	0.3790936087292	OK
Ccnd3	Ccnd3	1160.94182336277	-0.214787583665363	0.0856413705571587	-2.50798863058841	0.012142057388666	0.0246528816309974	OK
Bysl	Bysl	773.159279279193	0.572196320051403	0.0906656110999556	6.31106229925012	2.77126600312814e-10	1.72280581440458e-09	OK
Med20	Med20	850.035586885835	0.432639014298859	0.078620573245767	5.50287280336197	3.73652006251794e-08	1.83194775174967e-07	OK
Usp49	Usp49	376.22835550371	-0.122975442141159	0.127975543482994	-0.960929243152623	0.33658774597856	0.432518918726924	OK
Tomm6	Tomm6	1820.9933294083	-0.0824691025018541	0.0785617854257356	-1.04973559415617	0.293839693989437	0.387757534726823	OK
Tomm6os	Tomm6os	78.9147532792102	-0.15816244098578	0.217890148745689	-0.725881559566878	0.46791138208835	0.561799997020348	OK
Prickle4	Prickle4	46.3879833490966	-0.273232964386071	0.266447952316468	-1.02546468085273	0.305143982350873	0.399759531275577	OK
Frs3	Frs3	144.73863821965	0.163724918760912	0.192751173075365	0.849410751429753	0.395652772675703	0.49174867460225	OK
Frs3os	Frs3os	0.132179453828009	-0.0703830274757005	0.126546304325521	-0.556183982225598	0.578085088066804	NaN	Low
Pgc	Pgc	0.133026832669763	0.0945090445110423	0.126820927747971	0.745216473253203	0.456140865844134	NaN	Low
Tfeb	Tfeb	189.460648701622	-0.604291887966626	0.15490051075266	-3.90116136499731	9.57323085077677e-05	0.00029500071724771	OK
Mdfi	Mdfi	41.5865232915886	-0.840092970302934	0.286407248498349	-2.93321127418246	0.00335475518767122	0.00772567158525134	OK
Foxp4	Foxp4	3141.81617181436	-0.204324746022853	0.070053477423935	-2.91669669424636	0.00353759592745973	0.00810821049342272	OK
1700122O11Rik	1700122O11Rik	0.132179453828009	-0.0703830274757005	0.126546304325521	-0.556183982225598	0.578085088066804	NaN	Low
A730006G06Rik	A730006G06Rik	0	NaN	NaN	NaN	NaN	NaN	Low
1700067P10Rik	1700067P10Rik	0	NaN	NaN	NaN	NaN	NaN	Low
9830107B12Rik	9830107B12Rik	0	NaN	NaN	NaN	NaN	NaN	Low
A530064D06Rik	A530064D06Rik	2.11864094490809	-0.514882814974094	0.294027465153338	-1.75113850233541	0.0799220554874278	NaN	Low
Trem1	Trem1	0.567930101183712	-0.0613562690376459	0.19305129118733	-0.31782366572264	0.750618698116778	NaN	Low
Trem3	Trem3	1.87818196351757	0.75747745873218	0.308069578942473	2.45878694460003	0.0139407321752347	NaN	Low
Treml4	Treml4	0.399080498009288	0.135372305635945	0.14985585495505	0.903350127204242	0.366340100184629	NaN	Low
Treml2	Treml2	0.761739119149874	0.290059468499816	0.211537365308278	1.37119732051643	0.170313453262673	NaN	Low
B430306N03Rik	B430306N03Rik	2.52359150263876	-0.367722156097353	0.327099326987272	-1.12419111186879	0.260931959251383	NaN	Low
Trem2	Trem2	55.0543046795887	-0.972056980564705	0.256449807935327	-3.79043754561846	0.000150382142677909	0.000449721476042728	OK
Treml1	Treml1	0	NaN	NaN	NaN	NaN	NaN	Low
Nfya	Nfya	692.754418039335	-0.13073711318918	0.121956257367086	-1.07200004338985	0.283720012650857	0.377375702409564	OK
Oard1	Oard1	821.066359057764	-0.161455312529411	0.0969874291318266	-1.66470349791373	0.0959719247926742	0.152260345027049	OK
Apobec2	Apobec2	1.7690145467957	-0.404419282579778	0.294852166812537	-1.37160017154258	0.170187940402547	NaN	Low
Tspo2	Tspo2	0.159506618581761	0.0987323229070319	0.129465177113177	0.762616829548855	0.445691944770903	NaN	Low
Unc5cl	Unc5cl	7.38530101680743	-0.0627543155403083	0.382757966841446	-0.163952996349528	0.869768146469797	NaN	Low
Lrfn2	Lrfn2	5.33163243198762	-0.495425318240751	0.373865477349289	-1.32514326209877	0.185123639563751	NaN	Low
1700008K24Rik	1700008K24Rik	0	NaN	NaN	NaN	NaN	NaN	Low
Gm17830	Gm17830	0	NaN	NaN	NaN	NaN	NaN	Low
Mocs1	Mocs1	393.663458936182	0.0913162059932933	0.120144219587404	0.760054926544858	0.447221753503274	0.540979268811207	OK
Daam2	Daam2	7.70792004239396	-0.147367634225128	0.385381461607112	-0.382394196157172	0.702168994677178	NaN	Low
Kif6	Kif6	2.18343735304627	0.0855271910854244	0.315959095677681	0.270690707295457	0.786628924578845	NaN	Low
Rftn1	Rftn1	49.2039333678229	-0.59308674268313	0.279640252000378	-2.12089189035035	0.0339309012812325	0.0616005500208704	OK
AY702103	AY702103	0	NaN	NaN	NaN	NaN	NaN	Low
Dazl	Dazl	12.6947310505606	-0.0929991345436649	0.372611537411068	-0.249587372387419	0.802906464968136	0.853469384826708	OK
Plcl2	Plcl2	1853.50984103485	0.328232985555957	0.0674810834719497	4.86407402887055	1.14993871599639e-06	4.69489118976743e-06	OK
Tbc1d5	Tbc1d5	1211.7684806919	0.0466437494266854	0.0710669722544017	0.656335115272853	0.511608528435778	0.603690056464824	OK
Mir669a-6	Mir669a-6	0	NaN	NaN	NaN	NaN	NaN	Low
Mir669a-8	Mir669a-8	0	NaN	NaN	NaN	NaN	NaN	Low
Mir669a-10	Mir669a-10	0	NaN	NaN	NaN	NaN	NaN	Low
Mir669a-11	Mir669a-11	0	NaN	NaN	NaN	NaN	NaN	Low
Mir669a-9	Mir669a-9	0	NaN	NaN	NaN	NaN	NaN	Low
Mir669p-2	Mir669p-2	0	NaN	NaN	NaN	NaN	NaN	Low
Mir669a-7	Mir669a-7	0	NaN	NaN	NaN	NaN	NaN	Low
Mir669p-1	Mir669p-1	0	NaN	NaN	NaN	NaN	NaN	Low
Mir669a-5	Mir669a-5	0	NaN	NaN	NaN	NaN	NaN	Low
Mir669a-4	Mir669a-4	0	NaN	NaN	NaN	NaN	NaN	Low
Mir669a-12	Mir669a-12	0	NaN	NaN	NaN	NaN	NaN	Low
C330011F03Rik	C330011F03Rik	0	NaN	NaN	NaN	NaN	NaN	Low
Satb1	Satb1	1126.25463185353	-0.169049331778357	0.0766366532600378	-2.20585483038711	0.0273941657564308	0.0509687720702664	OK
Gm20098	Gm20098	0	NaN	NaN	NaN	NaN	NaN	Low
Kcnh8	Kcnh8	145.70396752685	0.0383252690568645	0.166955246410204	0.229554146281216	0.818438241298139	0.865774836125734	OK
Efhb	Efhb	3.98794030681379	-0.230720000266583	0.369595061692934	-0.624250765715775	0.532462912099754	NaN	Low
Rab5a	Rab5a	3071.71959214486	0.38985334468142	0.0707654327446183	5.50909292236425	3.60687479025861e-08	1.77396030191647e-07	OK
Pp2d1	Pp2d1	0	NaN	NaN	NaN	NaN	NaN	Low
Kat2b	Kat2b	1587.6249268891	-0.182005249050856	0.0782827323060734	-2.32497312867471	0.0200733970992746	0.0385913120887173	OK
Sgol1	Sgol1	19.6100290730616	-0.637980934685491	0.34395312932292	-1.85484846711926	0.0636178686520577	0.106719171257982	OK
4932415M13Rik	4932415M13Rik	0.931187828688338	0.282791054003851	0.208736002718428	1.35477852560643	0.175488130419588	NaN	Low
Sult1c2	Sult1c2	277.160621449355	-0.17262881254373	0.156205521936182	-1.10513898871166	0.269099368674155	0.361435820692493	OK
Sult1c1	Sult1c1	0	NaN	NaN	NaN	NaN	NaN	Low
Slc5a7	Slc5a7	3.56550260916776	0.176675108349015	0.19001706397677	0.929785486900343	NaN	NaN	Low
1700025K24Rik	1700025K24Rik	0	NaN	NaN	NaN	NaN	NaN	Low
St6gal2	St6gal2	0.973286508647449	0.0101217800736176	0.255956932735846	0.0395448561030522	0.968455991467583	NaN	Low
Vmn2r118	Vmn2r118	0	NaN	NaN	NaN	NaN	NaN	Low
Pot1b	Pot1b	171.507715704341	-0.353038503978001	0.171565735553521	-2.05774482205899	0.039614635292309	0.0705617818023265	OK
Adgre4	Adgre4	0	NaN	NaN	NaN	NaN	NaN	Low
Zfp119a	Zfp119a	148.865222841116	0.326237855734753	0.173443155312271	1.88094972757724	0.0599787577781022	0.101404225963202	OK
Zfp959	Zfp959	185.308470477814	0.322075461670488	0.209937791591794	1.53414713581791	0.12499345948675	0.190593959403897	OK
Zfp119b	Zfp119b	161.628550748872	0.636663446046342	0.156886525432977	4.05811425990392	4.94705637144843e-05	0.000159696722209626	OK
Ebi3	Ebi3	27.9689444070907	0.168380888514079	0.3128829062381	0.538159436507994	0.590466981563617	0.675993538619862	OK
Gm16712	Gm16712	15.053167302411	0.172827356716081	0.36159163656946	0.477962815610869	0.632676671135778	0.713483056671402	OK
Ccdc94	Ccdc94	306.188231552938	0.567602073499897	0.127760468066735	4.44270502518363	8.88349158420789e-06	3.23558411941184e-05	OK
Shd	Shd	9.45059452396579	0.189913253383455	0.383916293017868	0.49467359639935	0.620830542315337	NaN	Low
Fsd1	Fsd1	3.77970767959054	0.11468481912454	0.351010894366761	0.326727235436486	0.743874198897992	NaN	Low
Stap2	Stap2	64.6047143645203	-0.0366803994050567	0.250930336272644	-0.146177620250754	0.883781172226203	0.914579402797148	OK
Mpnd	Mpnd	997.976822582273	-0.041165471197053	0.0768557035973524	-0.535620250290326	0.592221030418768	0.677427217661463	OK
Sh3gl1	Sh3gl1	1460.75907245288	0.165365971168145	0.0680582259025668	2.42977199265942	0.0151083239888933	0.0299846541171792	OK
Chaf1a	Chaf1a	98.7285849563956	-0.40914659075542	0.19478530890651	-2.10050025359867	0.0356848583298491	0.0643474903526949	OK
Ubxn6	Ubxn6	2020.72790811597	0.0868083841886444	0.0695253965453764	1.24858524369563	0.211816812293921	0.296683451299495	OK
Hdgfrp2	Hdgfrp2	1533.54429913629	0.164601339539699	0.0771732430536552	2.13288094456856	0.0329344938932292	0.0599938277349011	OK
Plin4	Plin4	1.29658117451339	-0.256244017524047	0.225309615724702	-1.13729729953977	0.255414023281922	NaN	Low
Plin5	Plin5	0	NaN	NaN	NaN	NaN	NaN	Low
Lrg1	Lrg1	24.9397973516912	-0.468601776222092	0.37027634226901	-1.26554608741826	0.205675638258153	0.289576106110737	OK
Sema6b	Sema6b	328.915623426019	-0.835385968482728	0.13929602251923	-5.99719901095812	2.00749982803048e-09	1.13279751210817e-08	OK
Tnfaip8l1	Tnfaip8l1	24.2424420192399	-0.0688035591849906	0.349298539365567	-0.196976372446214	0.843846027597309	0.884994933579836	OK
Mydgf	Mydgf	2438.68877118923	0.225422834180345	0.068558347096563	3.28804359683354	0.0010088621530294	0.00257064744250131	OK
Dpp9	Dpp9	4651.52439698137	-0.0283870936165072	0.0637189110819906	-0.445505002117504	0.655954845724021	0.732912470418832	OK
Mir7b	Mir7b	0	NaN	NaN	NaN	NaN	NaN	Low
Fem1a	Fem1a	3394.91046864808	0.240315491844964	0.0545464740206187	4.40570167292802	1.05441998212878e-05	3.79764691546433e-05	OK
Ticam1	Ticam1	894.424512296935	0.499499194393959	0.0952221516096544	5.24561970035674	1.5575789405351e-07	7.13877196960549e-07	OK
Plin3	Plin3	231.253418656021	-0.0117699311876001	0.173594822082854	-0.0678011650715162	0.945943916305625	0.960621680177061	OK
Arrdc5	Arrdc5	0	NaN	NaN	NaN	NaN	NaN	Low
Uhrf1	Uhrf1	5.06739445427795	-0.429603492060927	0.374033592812053	-1.14856927376787	0.250733632961563	NaN	Low
Kdm4b	Kdm4b	1701.67606419708	0.203229105386258	0.0763615193632898	2.66140730410818	0.00778147635983639	0.0165365511555496	OK
Ptprs	Ptprs	813.127737650302	-0.613654515292911	0.0975235504810782	-6.29237258350202	3.12649938439611e-10	1.93301699980135e-09	OK
Mir6977	Mir6977	0	NaN	NaN	NaN	NaN	NaN	Low
Znrf4	Znrf4	0.144064574945932	-0.0718965106844321	0.127813499479201	-0.562511088244883	0.573767851062514	NaN	Low
Gm20219	Gm20219	15.4860480708538	0.048639012552795	0.369914705054112	0.131487101994715	0.895389989107731	0.923213610559262	OK
Safb2	Safb2	3135.36049262986	-0.123794041194747	0.0642409828756766	-1.92702595217637	0.053976395757999	0.0924540788630322	OK
Safb	Safb	4057.39885813035	0.136265898947376	0.0570986919531725	2.38649773376822	0.0170097122048753	0.0333004622522162	OK
2410015M20Rik	2410015M20Rik	1480.69339598371	-0.0634431563405916	0.0763752456689299	-0.83067695278656	0.406156149556155	0.501998643499688	OK
Rpl36	Rpl36	2398.81944618826	0.0887143366140982	0.0643505093109953	1.37861125830965	0.168014643491407	0.244675043118562	OK
Lonp1	Lonp1	8435.64973532685	1.28181710564793	0.0547086020131909	23.4299005728362	2.11924111688904e-121	6.53641390847754e-119	OK
Catsperd	Catsperd	66.5014800108375	0.877003297610426	0.244398340310128	3.58841756657414	0.000332691148616923	0.000929193574373383	OK
Ranbp3	Ranbp3	2516.85294854721	0.0271919200053858	0.0606890425081946	0.448053205019905	0.654114798910041	0.731158218928274	OK
Vmac	Vmac	2311.49745258504	-0.291443620332202	0.0678127791604806	-4.29776841386331	1.7252627854489e-05	6.00039499265174e-05	OK
Ndufa11	Ndufa11	1358.15373302121	-0.0374412810431672	0.0804946509114224	-0.465139989045584	0.641831210533556	0.72098563712714	OK
Fut4-ps1	Fut4-ps1	1.87189645929854	-0.135194832723235	0.316316423812229	-0.427403772127522	0.669085260410885	NaN	Low
Nrtn	Nrtn	541.587516514089	-0.301445165729895	0.129995202003141	-2.31889455214363	0.0204007546015424	0.0391651776343942	OK
Dus3l	Dus3l	1088.23063341486	0.32789849186537	0.0786064456065726	4.1713944618042	3.0274126630265e-05	0.000101444487036871	OK
Prr22	Prr22	27.4942433313784	0.406989838928397	0.315546868258471	1.28979204000536	0.19712287242967	0.279506269119532	OK
Rfx2	Rfx2	463.870734248289	-0.504390304700715	0.122312061224916	-4.12379858248981	3.72674813903658e-05	0.000123145115643695	OK
Acsbg2	Acsbg2	0	NaN	NaN	NaN	NaN	NaN	Low
1700061G19Rik	1700061G19Rik	11.2084761127105	0.0338770913344317	0.382783036824879	0.0885020705604839	0.929477638729225	0.949201673202973	OK
Mllt1	Mllt1	800.93868709603	0.206246649739834	0.0836273793975707	2.46625747722312	0.0136533151586566	0.0273731924978769	OK
Acer1	Acer1	0.412176777056417	-0.10189942239397	0.150087753435305	-0.678932291686896	0.497180764019939	NaN	Low
Clpp	Clpp	1458.06002320666	0.48060110408767	0.0774007973328951	6.20925262592116	5.3237181005519e-10	3.21103014855955e-09	OK
Alkbh7	Alkbh7	398.255269734368	-0.185059756532732	0.105474031054446	-1.75455280017888	0.0793358309670474	0.129453677023327	OK
Pspn	Pspn	0	NaN	NaN	NaN	NaN	NaN	Low
Gtf2f1	Gtf2f1	1349.92477458484	0.0928087069479702	0.0784644320666081	1.18281244767292	0.236883486211268	0.325559874151008	OK
Khsrp	Khsrp	2877.76679738904	0.309340466689905	0.0598400497025752	5.16945537691611	2.34777183582279e-07	1.051538336104e-06	OK
Slc25a41	Slc25a41	0	NaN	NaN	NaN	NaN	NaN	Low
Slc25a23	Slc25a23	1857.21891186923	-0.582065870046873	0.0698853658816833	-8.32886631848385	8.16201676614276e-17	8.74934672459111e-16	OK
Crb3	Crb3	1019.90301334492	0.350256330618039	0.0830904236245405	4.21536339976719	2.49376300873967e-05	8.45226218571581e-05	OK
Dennd1c	Dennd1c	10.6656338068719	-0.175323127205929	0.382221774157444	-0.45869476586572	0.646453373259993	0.724444155946438	OK
Tubb4a	Tubb4a	354.784618571899	-0.835743554888979	0.122577067834071	-6.81810692372169	9.22479772566147e-12	6.50336259402347e-11	OK
Gm11110	Gm11110	37.8840627022616	-0.132895246870209	0.297392758106314	-0.446867797711136	0.654970516039576	0.731994142565518	OK
Tnfsf9	Tnfsf9	48.272347002452	-0.295166476949613	0.281457455875695	-1.04870725854913	0.294312872496076	0.388306435217213	OK
Cd70	Cd70	0	NaN	NaN	NaN	NaN	NaN	Low
Tnfsf14	Tnfsf14	0	NaN	NaN	NaN	NaN	NaN	Low
C3	C3	303.010677915435	0.864205395732676	0.138571933786408	6.23651104605888	4.47437734105994e-10	2.72172904058828e-09	OK
Mir6978	Mir6978	0	NaN	NaN	NaN	NaN	NaN	Low
Gpr108	Gpr108	2983.98775077931	0.481466820819393	0.0615252718092348	7.82551310479747	5.05590520320948e-15	4.68352829438606e-14	OK
Trip10	Trip10	322.889134143727	0.164782887591899	0.12813770797791	1.28598279298321	0.1984490669584	0.28115171601341	OK
Vav1	Vav1	45.9862961096143	-0.536686986082562	0.289328329048721	-1.85494102097478	0.0636046492964511	0.106714674377015	OK
Adgre1	Adgre1	61.0366647884825	-0.346374883858107	0.258543830574281	-1.33971436521512	0.18033822545801	0.259667910630308	OK
Vmn2r120	Vmn2r120	0	NaN	NaN	NaN	NaN	NaN	Low
Cntnap5c	Cntnap5c	1.7322036305173	0.112128476574341	0.266522770669449	0.420708805828104	0.673967730184133	NaN	Low
Pdzph1	Pdzph1	0	NaN	NaN	NaN	NaN	NaN	Low
Nudt12	Nudt12	280.519314199433	-0.156370763875916	0.13390555738237	-1.16776903761653	0.242899940535797	0.332230910402267	OK
Efna5	Efna5	643.527066747376	0.437587470936088	0.0961342491347089	4.55183740316019	5.31794287547446e-06	1.99639841668226e-05	OK
Fbxl17	Fbxl17	2934.45930231848	-0.046936110826611	0.0706489187202775	-0.664357100955029	0.506461782661264	0.598762335786742	OK
4930405O22Rik	4930405O22Rik	0.86090549378675	-0.147701921224451	0.221273152756829	-0.667509453289936	0.504446773384465	NaN	Low
Fer	Fer	642.714734553977	0.0129594418565825	0.0909706419108141	0.142457408064545	0.886718719628275	0.916850266215263	OK
1110058D11Rik	1110058D11Rik	1.02654447963796	-0.174985591903527	0.235908964570088	-0.74175049779229	0.458238517978892	NaN	Low
Pja2	Pja2	8114.88960686516	0.0819241524884146	0.0563379085352272	1.4541567945709	0.145902840449386	0.217181907177649	OK
Mir6420	Mir6420	0	NaN	NaN	NaN	NaN	NaN	Low
AU016765	AU016765	0	NaN	NaN	NaN	NaN	NaN	Low
Man2a1	Man2a1	1311.08538291935	-0.321572084787151	0.0767721781371446	-4.18865391851589	2.80613957023965e-05	9.44497026481208e-05	OK
Dreh	Dreh	0	NaN	NaN	NaN	NaN	NaN	Low
Tmem232	Tmem232	0	NaN	NaN	NaN	NaN	NaN	Low
Vapa	Vapa	3357.46303235749	0.630921199549627	0.060116271703134	10.4950154371722	9.10628291999938e-26	1.66103985896924e-24	OK
Txndc2	Txndc2	0.283219263404591	0.120972954813686	0.142302381461664	0.850111948732744	0.395262849095245	NaN	Low
Rab31	Rab31	447.996675062911	-0.382385760158614	0.109826310615251	-3.48173181832729	0.000498182356678616	0.00134704777096742	OK
Ppp4r1	Ppp4r1	1180.94338432836	0.414191669529287	0.075765677950243	5.46674537514593	4.5837375212354e-08	2.22402223456152e-07	OK
Ralbp1	Ralbp1	3483.75171066555	0.0472108700874125	0.0541081320297285	0.872528182297506	0.382920300550586	0.478685648376198	OK
Twsg1	Twsg1	9812.67028826292	-0.232923603492835	0.0532757165156767	-4.3720407481389	NaN	NaN	OK
Ankrd12	Ankrd12	1986.04536106187	-0.0873551343783305	0.0748601376723551	-1.16691121729782	0.243246225430273	0.332536972430164	OK
Ndufv2	Ndufv2	2170.11551916684	-0.0410826706926922	0.0629722629170126	-0.652393113883054	0.514147605466324	0.606211742292222	OK
Wash1	Wash1	974.402959655268	-0.11671359896187	0.0822334131277833	-1.41929654288468	0.155812579602694	0.229516174730073	OK
Ddx11	Ddx11	65.3764151813769	-0.242349881609314	0.254628358358197	-0.951778832381229	0.34120915941999	0.437670085301388	OK
Mtcl1	Mtcl1	3199.22894245971	0.066347494914913	0.0621839714891504	1.06695492947872	0.285992188702588	0.379802328298544	OK
Rab12	Rab12	1378.02085182311	-0.390503599132713	0.0992865343404251	-3.93309728984786	8.38582763860965e-05	0.000260958649125365	OK
