## Supplementary file 8 for "Sex differences in islet stress responses support female beta cell resilience": MaleControl6hr_vs_MaleTg6hr.deseq.res.txt (part 2 of 3)

	GeneName	baseMean	log2FoldChange	lfcSE	stat	pvalue	padj	status
Themis3	Themis3	0.88970070873763	-0.048682683250055	0.206608623113802	-0.235627547952053	0.813721695083068	NaN	Low
Ptprm	Ptprm	2465.87446389633	0.606093074456599	0.0713233910096006	8.49781629669031	1.9319052648189e-17	2.13848991426242e-16	OK
Mir5709	Mir5709	0	NaN	NaN	NaN	NaN	NaN	Low
Lrrc30	Lrrc30	0	NaN	NaN	NaN	NaN	NaN	Low
Lama1	Lama1	4.35476489970994	0.643039208198393	0.374390859685609	1.71756118388782	0.0858766854980806	NaN	Low
Arhgap28	Arhgap28	13.8157812034178	0.197054122749851	0.367788384411478	0.535781256564614	0.592109737644725	0.677414115197877	OK
L3mbtl4	L3mbtl4	0	NaN	NaN	NaN	NaN	NaN	Low
Tmem200c	Tmem200c	0.835707320952474	-0.0469964725652573	0.220001092930077	-0.213619268610607	0.830843972052705	NaN	Low
Epb4.1l3	Epb4.1l3	6641.09558068646	-0.648317767986741	0.0595555202786258	-10.8859391195583	1.34505029140524e-27	2.62642841793676e-26	OK
2410021H03Rik	2410021H03Rik	381.808980109681	-0.711671130598055	0.155228038819762	-4.58468158207158	4.5467880308966e-06	1.72358827841614e-05	OK
Zbtb14	Zbtb14	1212.61057448623	-0.747815010102172	0.0809795000439769	-9.234621227546	2.59201448562054e-20	3.48279490934221e-19	OK
C030034I22Rik	C030034I22Rik	164.294386296046	0.262877081054335	0.156498238425758	1.67974466485157	0.0930070055490463	0.148023697936684	OK
A330050F15Rik	A330050F15Rik	619.523624638236	-0.613811108014258	0.0977352908186531	-6.28034257506001	3.37827801622139e-10	2.08299004807544e-09	OK
Dlgap1	Dlgap1	572.790911988065	0.675502113362392	0.111097323126482	6.08027353272359	1.19977697381324e-09	6.92563730821755e-09	OK
Tgif1	Tgif1	99.1924214165794	0.414623971029934	0.202468160711886	2.04784776812364	0.0405749181259773	0.072035873088388	OK
Myl12b	Myl12b	1651.25973011942	-0.374361417377388	0.0673823155326203	-5.55578143045791	2.76372527502395e-08	1.37689117868392e-07	OK
Myl12a	Myl12a	1194.95749783616	0.0382809190997299	0.07360733352446	0.520069363564285	0.603015230600224	0.687171021452316	OK
Myom1	Myom1	60.8945605020988	1.26657177973085	0.23838742712217	5.31308129384588	1.07786923370194e-07	5.01122417628265e-07	OK
Lpin2	Lpin2	936.575328992464	0.211690336412075	0.0766543694458107	2.76162126102576	0.00575151542360355	0.0126280239142087	OK
Emilin2	Emilin2	16.5329741534997	-1.27350280701348	0.370497175025226	-3.43728074829929	0.000587586215301497	0.00157002018662268	OK
Gm4566	Gm4566	0.288129149891864	-0.0908573474338732	0.142420846334695	-0.63794977892741	0.523506372317123	NaN	Low
Smchd1	Smchd1	1387.0165895571	0.0269841300300801	0.0782294925975803	0.344935511328048	0.730142852937927	0.795373949046444	OK
Ndc80	Ndc80	45.2180958673584	2.32436115732245	0.295639648330601	7.86214288390446	3.7761693015815e-15	3.54891922380627e-14	OK
Spdya	Spdya	22.683190859432	-0.0190137468683773	0.327833488676555	-0.0579981836057528	0.953750075365697	0.966353760847236	OK
Trmt61b	Trmt61b	586.534631356333	1.34936505477442	0.0989039827805666	13.643182173646	2.21672444208029e-42	7.73346205744772e-41	OK
Wdr43	Wdr43	1543.1076474197	0.723947824279906	0.0712158549925235	10.1655428325042	2.82543738073829e-24	4.80501387142849e-23	OK
Snord92	Snord92	0.159506618581761	0.0987323229070319	0.129465177113177	0.762616829548855	0.445691944770903	NaN	Low
Snord53	Snord53	1.56230346519215	-0.147653636550048	0.275997803993553	-0.53498120062396	0.592662856966174	NaN	Low
Fam179a	Fam179a	115.500910650728	-1.18318003264912	0.20873195146916	-5.66841839172828	1.4412168622828e-08	7.41423579910535e-08	OK
BC027072	BC027072	0	NaN	NaN	NaN	NaN	NaN	Low
Clip4	Clip4	356.791686200186	-0.181953530711165	0.12152725743021	-1.49722403482739	0.134334973451535	0.202764978835589	OK
Alk	Alk	215.747920578809	-0.324536555200259	0.169063635252106	-1.91961183560447	0.0549069479384958	0.0937639600444604	OK
Ypel5	Ypel5	1717.08699436548	0.314940409959239	0.0931116846281247	3.38239407027236	0.000718569847655103	0.00189019515280447	OK
Lbh	Lbh	3156.50326765925	0.0597118114394299	0.0662385877116114	0.901465648685058	0.367340790179315	0.463522256022639	OK
Lclat1	Lclat1	905.054021243954	0.208420707912746	0.0934518939952866	2.2302459479661	0.0257311193996628	0.0481584638495137	OK
Capn13	Capn13	0.141609631702296	0.0959652920679803	0.127740925601056	0.751249387120359	0.452502582930349	NaN	Low
Galnt14	Galnt14	1416.33130591787	0.202230110259645	0.0704109668384973	2.87213937458781	0.00407703112051603	0.00922925593603386	OK
Ehd3	Ehd3	791.650549587121	-0.0724809664973125	0.0954810506967461	-0.759113624833442	0.447784589460169	0.541515297056135	OK
Xdh	Xdh	133.614520447775	0.38363731927178	0.191738166897842	2.00083961101069	0.0454096771659841	0.0795987876596931	OK
Srd5a2	Srd5a2	0	NaN	NaN	NaN	NaN	NaN	Low
Memo1	Memo1	565.636827976807	-0.0743907282001222	0.101834602142771	-0.730505414022507	0.465081304842006	0.559144081149084	OK
Dpy30	Dpy30	709.518105985795	-0.0670232059583688	0.0970320415714552	-0.69073271955236	0.489733523404117	0.583048832890365	OK
Spast	Spast	880.788098062861	-0.0131519812699697	0.0799812270813323	-0.164438353222507	0.869386072981087	0.904649470666028	OK
Slc30a6	Slc30a6	501.914855654793	0.228309057047907	0.107733006541416	2.11921178455311	0.034072572810881	0.0618180328364259	OK
Nlrc4	Nlrc4	9.80309253727914	-0.147077893916101	0.387041671720906	-0.380005318967717	0.70394146684466	NaN	Low
Yipf4	Yipf4	1972.80481001669	0.186107126606203	0.0774222628506988	2.40379342780374	0.0162259392669359	0.0319133654770416	OK
Birc6	Birc6	7056.56965733813	-0.0723682455647796	0.0509191327633505	-1.42123876895381	0.155247357501961	0.228857472155019	OK
Ttc27	Ttc27	496.364558779123	0.573065999004711	0.0968383927919437	5.9177561965112	3.26363255607877e-09	1.80043729343679e-08	OK
Ltbp1	Ltbp1	18.6486906657167	-0.123181073255139	0.380578510040061	-0.323667968646398	0.746189423804402	0.807152612023715	OK
Rasgrp3	Rasgrp3	187.163788573028	-0.512988065051803	0.17667451539604	-2.90357703204602	0.00368926200509754	0.00842169464611922	OK
Fam98a	Fam98a	2268.75772837634	0.205331672192112	0.0718969119589976	2.85591782174471	0.00429126188433569	0.00966584481864227	OK
Gm4710	Gm4710	0	NaN	NaN	NaN	NaN	NaN	Low
Crim1	Crim1	166.233596803504	-0.132647372103387	0.167730221231528	-0.790837638735871	0.429038742851346	0.523746044727499	OK
Fez2	Fez2	413.95924981204	0.305081208356925	0.104113546983183	2.93027389035361	0.00338663358891807	0.00778894623864421	OK
Vit	Vit	0	NaN	NaN	NaN	NaN	NaN	Low
Strn	Strn	681.110561439934	-0.0203778586753023	0.0977086593289959	-0.208557346045326	0.83479381119772	0.878760999981714	OK
Heatr5b	Heatr5b	2052.82010417462	-0.084672695344359	0.0766235064762446	-1.10504855805065	0.269138549046025	0.361452671855874	OK
Gpatch11	Gpatch11	822.389507535568	0.191393643120981	0.0848898655198041	2.25461121830062	0.0241577426789369	0.0455529701119707	OK
Gm6548	Gm6548	377.57385874834	-0.182533512472991	0.146007976797144	-1.25016123418101	0.211240654717464	0.296059787790013	OK
Eif2ak2	Eif2ak2	794.287555032903	-0.354297977028171	0.090518209965857	-3.91410719635099	9.07393203135793e-05	0.000280890354921438	OK
Sult6b1	Sult6b1	0.396538361484028	-0.0986282936150583	0.147829916813345	-0.667174112934054	0.504660924544459	NaN	Low
Cebpzos	Cebpzos	368.520488958104	-0.103141325982248	0.11813215732977	-0.873101180183528	0.3826079306896	0.478339219473843	OK
Cebpz	Cebpz	1627.63134510927	0.406583585782605	0.0787115934238553	5.16548538908603	2.39815762259758e-07	1.07304309582169e-06	OK
Ndufaf7	Ndufaf7	611.547717703836	0.015862353640017	0.103474960357834	0.153296542324465	0.878164427273838	0.910728571300453	OK
Prkd3	Prkd3	278.061019730573	-0.465442956784152	0.131936889692949	-3.52776966220257	0.000419076656142117	0.00114964408742767	OK
Qpct	Qpct	72.7770496981577	0.127942818687097	0.225250660106293	0.568001970012975	0.570033630258436	0.657928763075118	OK
Cdc42ep3	Cdc42ep3	134.333789464624	-0.299279947509155	0.18939603580973	-1.58018063170982	0.11406550598241	0.176247635396481	OK
4930429F11Rik	4930429F11Rik	0.303240722666519	-0.0917689572774254	0.143070461988809	-0.641424903517844	0.521246657237104	NaN	Low
Gm10494	Gm10494	0	NaN	NaN	NaN	NaN	NaN	Low
Rmdn2	Rmdn2	124.388708649003	0.123292842660637	0.189910315881604	0.649216142305306	0.516198679309512	0.608312979933084	OK
Cyp1b1	Cyp1b1	7.19493656460844	0.669911724510987	0.382453900539186	1.75161430846055	0.0798401505331106	NaN	Low
Atl2	Atl2	1846.92836858378	-0.0647478860942348	0.0708266240681833	-0.914174393401885	0.360625216992975	0.45725916283394	OK
Hnrnpll	Hnrnpll	1443.70231980617	-0.13263546343669	0.0680924084220472	-1.94787446222485	0.0514299862009024	0.088663153294264	OK
Galm	Galm	16.8219049813794	-0.9325300510364	0.371616745755131	-2.50938651631935	0.0120941069193123	0.0245665506663654	OK
Srsf7	Srsf7	2580.81731442878	0.182738121591066	0.0688333260893007	2.65479139209387	0.00793574670861001	0.0168406596688892	OK
Ttc39d	Ttc39d	11.3012114351021	0.0197287546774306	0.378130379458834	0.0521744767126769	0.958389669859367	0.969250036119037	OK
Gemin6	Gemin6	340.875723274567	0.0317820510610383	0.127387030525335	0.24949204742407	0.802980191691857	0.853480903935636	OK
Dhx57	Dhx57	1040.95259010661	0.0498470923027701	0.0718920660027958	0.693360131016844	0.488083575857335	0.581713127914947	OK
Morn2	Morn2	253.746037773662	-0.881726521196103	0.140388314076767	-6.28062618313061	3.37212060975275e-10	2.08013858158884e-09	OK
Arhgef33	Arhgef33	37.5164082882249	0.10636998291625	0.287636296917447	0.369807232453625	0.711526125971141	0.78041873883087	OK
Gm10190	Gm10190	20.8129110589507	-0.291987509660528	0.342445230576988	-0.852654624999612	0.393850860591289	0.489921864049474	OK
Sos1	Sos1	1660.63868566668	0.115646177071396	0.0719965768139928	1.6062732728276	0.108213880110204	0.168421075264277	OK
Cdkl4	Cdkl4	18.3587554150733	0.167735253075477	0.361807983610274	0.463602962548653	0.642932231433409	0.721570733772973	OK
Map4k3	Map4k3	1209.60026334097	-0.104426056128757	0.0757240467350031	-1.37903427816261	0.167884185450086	0.244511298641673	OK
C230072F16Rik	C230072F16Rik	0	NaN	NaN	NaN	NaN	NaN	Low
Tmem178	Tmem178	1.46336052309272	-0.114981937653656	0.26651945504641	-0.431420429077622	0.666162698275396	NaN	Low
Thumpd2	Thumpd2	133.992346408795	0.292476785693332	0.187149385068149	1.56279853971644	0.118099987789523	0.181686484896456	OK
Slc8a1	Slc8a1	2715.34831447182	-0.0530943309261452	0.0709667057306477	-0.748158314233485	0.454364671573927	0.548007728219851	OK
Gm19689	Gm19689	0.567169915623582	0.261511459914326	0.202580907057328	1.29089884981274	0.196738754310769	NaN	Low
Pkdcc	Pkdcc	5761.0403376735	-0.667469627864577	0.0516941341820156	-12.9119026447838	3.8565263431088e-38	1.18142029350631e-36	OK
Eml4	Eml4	1055.07361468895	0.607456866939141	0.0783732923709526	7.75081470437602	9.13048380590208e-15	8.27168195793706e-14	OK
Cox7a2l	Cox7a2l	2741.54219533795	0.0159170866442367	0.0768391465254738	0.20714814471501	0.835894163383896	0.879646378046127	OK
Kcng3	Kcng3	48.6623281956422	-0.952970534379131	0.273071633966863	-3.48981884546373	0.000483348077416301	0.00131006925476665	OK
Mta3	Mta3	1398.67911566252	-0.101644642343671	0.0703682407990527	-1.44446757783718	0.148607493483817	0.22053059530551	OK
Haao	Haao	0.66780483201435	-0.0125700078461576	0.203906469018165	-0.0616459492760762	0.950844784270595	NaN	Low
8430430B14Rik	8430430B14Rik	0	NaN	NaN	NaN	NaN	NaN	Low
4933433H22Rik	4933433H22Rik	0	NaN	NaN	NaN	NaN	NaN	Low
Zfp36l2	Zfp36l2	1544.18955354153	0.491774871613236	0.0894592776603674	5.49719251568587	3.85885356791932e-08	1.88851430833873e-07	OK
Thada	Thada	1149.56192458803	-0.00572573657426685	0.0792512139213083	-0.0722479352802363	0.942404597978859	0.958220783634607	OK
Plekhh2	Plekhh2	488.355988122686	0.0532579083168338	0.11178280269163	0.476440982283778	0.633760243677407	0.714289533007731	OK
Dync2li1	Dync2li1	827.874501347307	0.197250003908271	0.0963494166153499	2.04723609999364	0.0406349085275391	0.0721329422664791	OK
Abcg5	Abcg5	0.712297594833167	0.0998162602664631	0.221502917394374	0.450631808558737	0.65225493732108	NaN	Low
Abcg8	Abcg8	1.07711504382982	-0.0691490519831954	0.21802742578727	-0.317157585718892	0.751124031446858	NaN	Low
Lrpprc	Lrpprc	2988.14792279959	-0.0939056640427477	0.0545710177977779	-1.7207973725308	0.0852875993839095	0.137402819279972	OK
1110020A21Rik	1110020A21Rik	65.8710977386744	-0.244922802323502	0.245603855194838	-0.997227026950386	0.31865432506104	0.413665376449528	OK
Ppm1b	Ppm1b	4390.57535915459	0.349386667920782	0.06265316678925	5.57652048293159	2.45377034039625e-08	1.22969413919932e-07	OK
Slc3a1	Slc3a1	59.0982638774229	0.672667783791463	0.255928330363937	2.62834436045009	0.00858016087489802	0.0180529245322854	OK
Prepl	Prepl	5193.88331929732	0.334797110009627	0.0608865281968866	5.49870587015581	3.82588685982459e-08	1.8730559370375e-07	OK
Camkmt	Camkmt	393.038885141709	0.302799208193592	0.108176342146855	2.79912596584683	0.0051241143542629	0.0113644967971403	OK
Six3os1	Six3os1	0	NaN	NaN	NaN	NaN	NaN	Low
Six3	Six3	0	NaN	NaN	NaN	NaN	NaN	Low
Six2	Six2	0.144064574945932	-0.0718965106844321	0.127813499479201	-0.562511088244883	0.573767851062514	NaN	Low
Srbd1	Srbd1	596.714535073227	-0.0152414098870483	0.0898277939904859	-0.169673652329284	0.865266795983928	0.901399837898049	OK
Prkce	Prkce	2585.71345060256	-0.181423305392762	0.0618502167229523	-2.93326870955711	0.00335413459440648	0.00772555339115586	OK
2010106C02Rik	2010106C02Rik	0	NaN	NaN	NaN	NaN	NaN	Low
Epas1	Epas1	430.561934882659	-0.722544063083782	0.164840845045996	-4.38328293501631	1.16904124944917e-05	4.17611445019075e-05	OK
Tmem247	Tmem247	0	NaN	NaN	NaN	NaN	NaN	Low
Atp6v1e2	Atp6v1e2	0	NaN	NaN	NaN	NaN	NaN	Low
Rhoq	Rhoq	2402.12658454581	0.833315886043475	0.0668244944950821	12.4702160837865	1.08531347540392e-35	2.98153627018351e-34	OK
Pigf	Pigf	184.4033946462	-0.150505094344196	0.151491344159314	-0.993489728270679	0.320471353724288	0.415547175749313	OK
Cript	Cript	793.031043076334	0.0920772930572227	0.0939219876734058	0.980359289002724	0.326908798007161	0.422562081889244	OK
Socs5	Socs5	1058.36789399512	0.386107014330337	0.0774134447798238	4.98759634619654	6.11351338799123e-07	2.59108339126886e-06	OK
C330024C12Rik	C330024C12Rik	0	NaN	NaN	NaN	NaN	NaN	Low
Mcfd2	Mcfd2	4229.75967517609	0.911422874612245	0.062542392543733	14.5728814895421	4.17886084924858e-48	1.7890006493739e-46	OK
4833418N02Rik	4833418N02Rik	84.3257227782267	0.335802927683139	0.22085390239624	1.52047540948888	0.128391534481507	0.194855906335107	OK
Ttc7	Ttc7	1031.60004899271	-0.0323255647614988	0.073603908007611	-0.43918272326187	0.660529142528282	0.736568692954093	OK
1700011E24Rik	1700011E24Rik	0.412176777056417	-0.10189942239397	0.150087753435305	-0.678932291686896	0.497180764019939	NaN	Low
Calm2	Calm2	5089.77024907552	-0.410306762191242	0.0679080452646032	-6.04209354859921	1.52127213035175e-09	8.70003543236562e-09	OK
Epcam	Epcam	4601.31655243422	-0.211324164120342	0.0556402431100857	-3.79804530512621	0.000145841670777169	0.000437106297287315	OK
Msh2	Msh2	738.868451875703	-0.278664425516502	0.0929239687566455	-2.99884334736373	0.00271006608724133	0.00636192819061618	OK
Kcnk12	Kcnk12	536.730928380976	-0.0842967969744926	0.096924823217648	-0.869713187768228	0.384457163452309	0.480252960715325	OK
Msh6	Msh6	870.069554644766	-0.0245110236350147	0.0922313684969121	-0.26575582726863	0.79042726487445	0.842977478319148	OK
Fbxo11	Fbxo11	2135.15765886154	0.0948228042140997	0.0662634113002227	1.43099792711368	0.152430809221578	0.225292802433679	OK
Gm4832	Gm4832	0.276244028773941	-0.0900900962516235	0.141870860542219	-0.63501480083582	0.52541876193687	NaN	Low
Foxn2	Foxn2	632.377018436755	0.854837940547148	0.0948135649204353	9.01598775728454	1.95104210629436e-19	2.46303185344379e-18	OK
Ppp1r21	Ppp1r21	945.140830455831	0.0290043614617212	0.0911063894541709	0.318357050866462	0.750214113194541	0.810472514739939	OK
Ston1	Ston1	48.0474422332397	-0.205058149220755	0.269001512718204	-0.762293665744423	0.445884753560887	0.539795003619518	OK
Gtf2a1l	Gtf2a1l	2.3680983295327	-0.145907014489922	0.317077073134315	-0.460162612981213	0.645399504426254	NaN	Low
Lhcgr	Lhcgr	0	NaN	NaN	NaN	NaN	NaN	Low
Fshr	Fshr	0	NaN	NaN	NaN	NaN	NaN	Low
4933400B14Rik	4933400B14Rik	1.27594946294946	0.542945356781617	0.273635735697463	1.98419024254167	0.047234635891802	NaN	Low
Gm4719	Gm4719	0	NaN	NaN	NaN	NaN	NaN	Low
Nrxn1	Nrxn1	1907.54891257293	-0.273070574536144	0.0714510504837204	-3.82178530179008	0.000132489016108464	0.000400179932697076	OK
4930480K15Rik	4930480K15Rik	0	NaN	NaN	NaN	NaN	NaN	Low
Adcyap1	Adcyap1	9.81087976779439	0.34861278345805	0.229116676784821	1.52155132638143	0.1281215413882	NaN	Low
Mettl4	Mettl4	206.711655971972	0.205513307727437	0.160849967985032	1.27767080281023	0.201365524182407	0.284511351242003	OK
2700099C18Rik	2700099C18Rik	5.20594354454428	0.169113466437241	0.382863531736587	0.441706907080385	0.658701310855529	NaN	Low
Gm1976	Gm1976	55.9604223280559	-0.131885964959914	0.285024155030962	-0.462718554311959	0.643566116997543	0.722171946115402	OK
Gm20939	Gm20939	75.2369321619772	-0.129664394516	0.231565619901671	-0.559946656032356	0.575515823712534	0.662846918747586	OK
Vmn1r238	Vmn1r238	0	NaN	NaN	NaN	NaN	NaN	Low
Crem	Crem	721.45307250244	0.891363962797881	0.131927551654849	6.75646558749062	1.41398544540803e-11	9.82549742940726e-11	OK
Gm6225	Gm6225	11.2070067077794	0.754124148686884	0.385720176039651	1.95510682492627	0.0505704628821336	0.0873593172131622	OK
Cul2	Cul2	1526.4584692199	0.642011622499483	0.0802185000188929	8.00328630363666	1.21141828727141e-15	1.18359665777972e-14	OK
Bambi	Bambi	624.948766395944	-1.02439907390283	0.099709702288784	-10.2738153899599	9.24734672048442e-25	1.60275533005995e-23	OK
Lyzl1	Lyzl1	0	NaN	NaN	NaN	NaN	NaN	Low
Map3k8	Map3k8	36.3795518072094	0.597398211651362	0.296041327164485	2.01795545700766	0.0435959005467632	0.0768064346774144	OK
4833419F23Rik	4833419F23Rik	15.4899458986633	0.437530595487004	0.363231495633555	1.20455026820803	0.228376965215259	0.31596531704927	OK
Mtpap	Mtpap	669.055943616871	0.68044492152988	0.095274482283887	7.1419429968916	9.20207619448845e-13	7.05146109742534e-12	OK
9430020K01Rik	9430020K01Rik	195.638242937849	-0.756535652627346	0.164663433871544	-4.59443626820955	4.33920716312652e-06	1.6485828782416e-05	OK
Gm10556	Gm10556	0	NaN	NaN	NaN	NaN	NaN	Low
Svil	Svil	1944.53382844354	0.424443948941941	0.0916178360002213	4.6327654905636	3.60813176587994e-06	1.38400102302874e-05	OK
Zfp438	Zfp438	320.062880203673	0.0302605575010435	0.118189168388605	0.256034947310458	0.797923852408518	0.849237283431574	OK
Gm10125	Gm10125	3.38085839249171	-0.473870365356488	0.349868148260592	-1.35442556778142	0.17560064511884	NaN	Low
Zeb1	Zeb1	671.770546614122	0.133901944612086	0.0935226906032264	1.43175889988207	0.152212833396046	0.225093207150238	OK
Arhgap12	Arhgap12	1481.49916339959	0.35835358237598	0.0801325418726896	4.47201067133641	7.74875596589596e-06	2.85368703427881e-05	OK
Kif5b	Kif5b	12896.3555352726	0.465251046703317	0.0498194869685483	9.33873620571477	9.74907953531548e-21	1.34729896510964e-19	OK
Epc1	Epc1	1349.78197513464	0.0350798816119505	0.0736990154718367	0.475988469959357	0.634082592225343	0.714474830545511	OK
Mir1893	Mir1893	0	NaN	NaN	NaN	NaN	NaN	Low
4921524L21Rik	4921524L21Rik	0	NaN	NaN	NaN	NaN	NaN	Low
Rab18	Rab18	4178.48648434614	0.359138901117942	0.0786578850391085	4.56583470226004	4.97510694050677e-06	1.87615424913491e-05	OK
Mkx	Mkx	37.6204444295655	-0.336993703003846	0.29558598118369	-1.14008689334432	0.254250101797545	0.345146357056565	OK
Armc4	Armc4	63.0931263403343	-0.600757694016852	0.255229059315376	-2.35379817497396	0.0185826974989797	0.0360111077764749	OK
Mpp7	Mpp7	1085.041383705	0.391347664393824	0.102944623429077	3.8015357321059	0.000143801995070626	0.000431660445720739	OK
Wac	Wac	3155.52846699152	0.396259426812865	0.0605686067951951	6.54232361911121	6.05702532991286e-11	3.98834986667867e-10	OK
Fzd8	Fzd8	401.706174236001	-0.307745531298494	0.110272508268775	-2.79077293270961	0.00525823466524019	0.0116339958799342	OK
Gjd4	Gjd4	0	NaN	NaN	NaN	NaN	NaN	Low
Ccny	Ccny	3376.98615482316	0.198744986407704	0.0667895216580948	2.97569111851269	0.00292329135067591	0.00681181094093797	OK
Cetn1	Cetn1	0	NaN	NaN	NaN	NaN	NaN	Low
Colec12	Colec12	9.30163965224704	-0.814756383929287	0.387016882715397	-2.10522181413063	0.0352720042523663	NaN	Low
Thoc1	Thoc1	697.184245870479	0.350706824573895	0.113036256225501	3.10260474191797	0.00191825652933578	0.0046263833942804	OK
Usp14	Usp14	1592.9920018269	-0.0417902197465354	0.0752171972155657	-0.555593950500022	0.578488467916657	0.665423546202488	OK
Rock1	Rock1	3074.58838041598	0.0270720137644796	0.0728843603597874	0.371437900131673	0.710311401160501	0.779350014738978	OK
Greb1l	Greb1l	202.648687342988	0.736570341683136	0.155466258048609	4.73781482186851	2.1603508165696e-06	8.50540206894866e-06	OK
Esco1	Esco1	932.792109542082	0.211532102978393	0.0971458089541463	2.17747018894288	0.0294455037205385	0.054308906087446	OK
Snrpd1	Snrpd1	494.973198518568	0.0813927622483459	0.0998363455290015	0.815261834926661	0.414922449757663	0.510370032236131	OK
Abhd3	Abhd3	283.383410248569	-0.380065913391524	0.13760229693321	-2.76206082210969	0.00574377773955899	0.0126130756801869	OK
4930563E18Rik	4930563E18Rik	5.00034009364157	-0.96360759112803	0.377550028306134	-2.55226465073046	0.0107025188759426	NaN	Low
Mib1	Mib1	2246.82051049694	-0.0575008335260533	0.061400754153786	-0.936484157540396	0.349023965634397	0.445588357255353	OK
Mir133a-1	Mir133a-1	0	NaN	NaN	NaN	NaN	NaN	Low
Mir1b	Mir1b	0	NaN	NaN	NaN	NaN	NaN	Low
Mir1a-2	Mir1a-2	0	NaN	NaN	NaN	NaN	NaN	Low
1010001N08Rik	1010001N08Rik	9.53271224835036	-0.165541508916655	0.38656493449168	-0.428237261443117	0.668478390587047	NaN	Low
Gata6	Gata6	301.260392381491	-0.255910744274863	0.136666242043203	-1.87252345896776	0.0611342195080607	0.103054479252622	OK
Rbbp8	Rbbp8	349.141835243115	0.689250128508989	0.120006444737549	5.74344261273937	9.27708137068305e-09	4.87037799928587e-08	OK
Gm6277	Gm6277	7.40590428082081	0.0871829323191854	0.385471220569344	0.226172351311767	0.821067373919642	NaN	Low
Cables1	Cables1	90.547382094861	-0.116397962835388	0.243579054126479	-0.477865238670924	0.632746124043268	0.713502089687677	OK
Mir1901	Mir1901	0	NaN	NaN	NaN	NaN	NaN	Low
Tmem241	Tmem241	258.409850836925	0.2462725433583	0.141728989871468	1.73762999074248	0.0822760318211413	0.133433081721404	OK
Riok3	Riok3	4498.74852490044	0.532293888797014	0.0520044495784939	10.235545094917	1.37419125578518e-24	2.36965051235841e-23	OK
3110002H16Rik	3110002H16Rik	785.636935864958	-0.0500675354269034	0.0859941046131735	-0.582220556305828	0.560418128814341	0.649648451878315	OK
Npc1	Npc1	1447.16725888751	0.133044959753303	0.0657054248990511	2.02487024408885	0.0428806897697683	0.0756839434081839	OK
Ankrd29	Ankrd29	4.63048568449204	-0.0973566753652093	0.378537477760617	-0.257191641739571	0.797030835969096	NaN	Low
Lama3	Lama3	24.3392753610254	-1.3283346706759	0.337309967939788	-3.93802376724609	8.21554585149578e-05	0.000256129503217664	OK
Ttc39c	Ttc39c	184.934473588363	0.352012272146498	0.177451109757698	1.98371412062261	0.0472877185081867	0.0824436829232531	OK
Mir1948	Mir1948	0	NaN	NaN	NaN	NaN	NaN	Low
Cabyr	Cabyr	2.65175058258518	0.132169750204288	0.347290273796534	0.380574292390699	0.703519159990477	NaN	Low
Osbpl1a	Osbpl1a	812.395350107059	-0.297186457376096	0.0954545614933629	-3.11338141128813	0.0018495682277812	0.00447823201056534	OK
Impact	Impact	3080.38866072655	0.253018025722007	0.0729241313114212	3.46960630413954	0.000521221759956743	0.00140542430049135	OK
Hrh4	Hrh4	0.133026832669763	0.0945090445110423	0.126820927747971	0.745216473253203	0.456140865844134	NaN	Low
Zfp521	Zfp521	33.6503565871934	-0.626525520251196	0.316681150030044	-1.97841115643213	0.0478823421732408	0.0833732699041636	OK
8430422H06Rik	8430422H06Rik	0	NaN	NaN	NaN	NaN	NaN	Low
Ss18	Ss18	1107.75802183851	-0.142433627030877	0.0766687049444535	-1.85778052640997	0.0632001876230272	0.106110323670927	OK
Psma8	Psma8	1.27135142154121	-0.363625113725285	0.259773102086156	-1.39977969545394	0.161579299924394	NaN	Low
Taf4b	Taf4b	188.659367502285	0.780686078530403	0.160956428203982	4.85029450045345	1.23278297829815e-06	5.01201252201443e-06	OK
Kctd1	Kctd1	209.245520110649	-0.172778380808174	0.169747390346301	-1.01785588842155	0.308746447453369	0.403272188487937	OK
4933424G05Rik	4933424G05Rik	1.39363773768802	0.372325420973057	0.258874331361526	1.43824773593753	0.150363775221228	NaN	Low
Aqp4	Aqp4	264.718555034346	-0.882598748515482	0.140985118191039	-6.26022632629591	3.84419145920573e-10	2.35103750756561e-09	OK
Chst9	Chst9	1.68211159085216	-0.0110774834389687	0.289854352995373	-0.0382174127264031	0.969514337689549	NaN	Low
Cdh2	Cdh2	2858.62189472478	-0.817129842699413	0.055459347849061	-14.7338523511551	3.90779526669042e-49	1.73309443020443e-47	OK
Gm15328	Gm15328	0.663439405665306	0.0656068835628795	0.189646030831483	0.345943879105895	0.729384891463096	NaN	Low
1700001G01Rik	1700001G01Rik	0	NaN	NaN	NaN	NaN	NaN	Low
4921533I20Rik	4921533I20Rik	0	NaN	NaN	NaN	NaN	NaN	Low
4930545E07Rik	4930545E07Rik	0	NaN	NaN	NaN	NaN	NaN	Low
Dsc3	Dsc3	0	NaN	NaN	NaN	NaN	NaN	Low
Dsc2	Dsc2	626.85061573255	0.456112076570952	0.101215325471378	4.50635389894519	6.59510578886098e-06	2.4494302315444e-05	OK
Dsc1	Dsc1	0.95597285691683	0.171649642569736	0.230477173275229	0.744757670056797	0.456418228846773	NaN	Low
Dsg1c	Dsg1c	0	NaN	NaN	NaN	NaN	NaN	Low
Dsg1a	Dsg1a	0	NaN	NaN	NaN	NaN	NaN	Low
Dsg1b	Dsg1b	0	NaN	NaN	NaN	NaN	NaN	Low
Dsg4	Dsg4	0	NaN	NaN	NaN	NaN	NaN	Low
Dsg3	Dsg3	1.50605428949208	0.201030316754359	0.288781691084537	0.696132486790895	0.486345863200269	NaN	Low
Dsg2	Dsg2	1688.88919256033	0.0779738793762362	0.0701948525009278	1.11082047469514	0.266645631533537	0.358914376164034	OK
Ttr	Ttr	12588.8209317696	-2.26434554895088	0.166062428577473	-13.6355078529668	2.46270442316681e-42	8.56957992994788e-41	OK
B4galt6	B4galt6	3143.53226341667	-0.0559464870940921	0.0643434141804793	-0.869498266553988	0.38457465578786	0.480311306248578	OK
Trappc8	Trappc8	1981.96986975245	0.24258207094073	0.0640236091505636	3.78894714245573	0.000151287095736282	0.000451830364488794	OK
Rnf125	Rnf125	26.7277755142899	0.742028537092455	0.345442670551247	2.14805118287312	0.0317096896769163	0.0579728140381829	OK
Rnf138	Rnf138	544.404724878246	0.519467871859062	0.107894552516824	4.81458850091678	1.47503523016457e-06	5.92765860484555e-06	OK
Mep1b	Mep1b	0	NaN	NaN	NaN	NaN	NaN	Low
Garem	Garem	146.847600392237	1.07943755842387	0.225975302052409	4.77679440460944	1.78111712645048e-06	7.08012317605726e-06	OK
Klhl14	Klhl14	11.4509484279065	-1.12089053095286	0.378756054063046	-2.95939964240488	0.00308239080297851	0.00714573378667943	OK
4930426D05Rik	4930426D05Rik	7.57713245719698	-0.568801973311559	0.386341902804068	-1.47227616052827	0.140946318206775	NaN	Low
Ccdc178	Ccdc178	0	NaN	NaN	NaN	NaN	NaN	Low
Asxl3	Asxl3	2.59075794443521	0.0104513236167019	0.286818896968234	0.0364387553511141	0.9709325123849	NaN	Low
Nol4	Nol4	2231.65090983685	-0.287938377853756	0.0591309741200934	-4.86950168060755	1.11880032113834e-06	4.57326480667725e-06	OK
Gm7788	Gm7788	0	NaN	NaN	NaN	NaN	NaN	Low
Dtna	Dtna	40.1777319538593	0.904282834502307	0.313171806598449	2.88749758263452	0.00388319589857913	0.0088302365180324	OK
Gm15972	Gm15972	41.4150496714682	-1.15688365652976	0.313191684398529	-3.69385176605665	0.000220882594508958	0.000638874187996817	OK
Mapre2	Mapre2	4429.2277938196	-0.446642298436108	0.0503668450678679	-8.86778391289489	7.46159462006235e-19	9.05736141224205e-18	OK
Mir6360	Mir6360	0	NaN	NaN	NaN	NaN	NaN	Low
Zfp397	Zfp397	1008.81352982503	0.586940303274344	0.0817111328559582	7.18311303196606	6.81417177776416e-13	5.29336721213723e-12	OK
Zfp35	Zfp35	473.016693417116	0.12933934052974	0.101720858599642	1.27151247355078	0.20354639276299	0.287084607793238	OK
Zfp191	Zfp191	1494.74505768866	0.19944164185618	0.0905249983157779	2.20316647961118	0.0275830169531133	0.0512639171556697	OK
Ino80c	Ino80c	494.675695771664	0.0360185670680407	0.114723515065383	0.313959758359156	0.753551602655934	0.813269482662715	OK
Galnt1	Galnt1	2299.41701582172	-0.489935992121531	0.062769688851351	-7.80529585357322	5.93621219512018e-15	5.46913344874243e-14	OK
Mir187	Mir187	0	NaN	NaN	NaN	NaN	NaN	Low
2700062C07Rik	2700062C07Rik	262.007725085717	0.0481193394915356	0.144087486454911	0.333959184627691	0.738410358100285	0.801869806335838	OK
Rprd1a	Rprd1a	757.758568160621	0.0347496934574911	0.0861858183801562	0.403195028029019	0.686804757048546	0.759256057177079	OK
Slc39a6	Slc39a6	1910.17513305188	0.220082881441466	0.0625182102520886	3.52030041413594	0.000431058270385863	0.00117893828847371	OK
Elp2	Elp2	2364.19821204465	0.0572717427160639	0.0598505747463855	0.956912159302575	0.338611593405394	0.434749094995705	OK
Mocos	Mocos	127.991491192349	-0.345542556161451	0.182244236097722	-1.89604106862489	0.0579546141621139	0.0983616866050913	OK
Fhod3	Fhod3	2889.33663409825	-0.710640750271793	0.0721050597942349	-9.85562944264575	6.48093265175073e-23	1.02989153415584e-21	OK
Tpgs2	Tpgs2	300.962362316437	-0.559643936905944	0.125041589956456	-4.4756623544281	7.61747873141224e-06	2.8099158430007e-05	OK
AW554918	AW554918	517.665719724476	0.482361551180513	0.108098751278869	4.46223055746624	8.11108856928322e-06	2.97742988838903e-05	OK
Celf4	Celf4	1558.09579663759	-0.530129575241099	0.0667372916472839	-7.94352845546848	1.96509588279874e-15	1.88468665904323e-14	OK
4930474G06Rik	4930474G06Rik	0	NaN	NaN	NaN	NaN	NaN	Low
4930578E11Rik	4930578E11Rik	0	NaN	NaN	NaN	NaN	NaN	Low
4930527G23Rik	4930527G23Rik	0	NaN	NaN	NaN	NaN	NaN	Low
Pik3c3	Pik3c3	1220.63511979454	-0.295885107707874	0.0791785647299902	-3.73693446852545	0.00018627744642699	0.000545173867901806	OK
Rit2	Rit2	89.8973547541277	-0.613155810366003	0.236058576660511	-2.5974731316279	0.00939124671249378	0.0195623344797012	OK
Syt4	Syt4	10667.3079273302	1.58563189653078	0.0575407440645305	27.5566804411242	3.68047988540478e-167	1.99791170099313e-164	OK
Slc25a46	Slc25a46	1997.82870471624	0.329089901890121	0.0766668992675301	4.29246395816476	1.76701239952421e-05	6.13302436673736e-05	OK
Sap130	Sap130	1655.6419824714	0.626598093122085	0.0693480663593156	9.03555248210483	1.63176050975522e-19	2.07540973550966e-18	OK
Ammecr1l	Ammecr1l	1125.58519280919	0.260701694528614	0.0803060227568078	3.24635295808512	0.00116893815751313	0.00294425756043256	OK
Polr2d	Polr2d	326.319609124022	-0.19724841029236	0.127703633643361	-1.54457946626028	0.122448016102835	0.187322965452776	OK
Wdr33	Wdr33	2289.34250802422	-0.0597323692829409	0.0568680545130264	-1.05036772920126	0.293549076639492	0.38752475866484	OK
Sft2d3	Sft2d3	442.295911840496	0.121624385466998	0.10278848297436	1.18324915348091	0.236710417710711	0.325404890473264	OK
Lims2	Lims2	63.2888565793397	-0.292774328358405	0.262831655671779	-1.11392338799561	0.265312054900899	0.357765291838245	OK
Gpr17	Gpr17	0.296898877600567	0.0210109246720634	0.143316256899191	0.146605312800225	0.88344355999084	NaN	Low
Myo7b	Myo7b	28.5569801708597	-0.0480640257141366	0.329256034448867	-0.145977660803058	0.88393902359582	0.914673007184054	OK
Iws1	Iws1	1114.11329701342	0.0207792357165191	0.0909172781083024	0.228551009762594	0.819217905218007	0.866269456946046	OK
Proc	Proc	68.9611529543328	-0.506660475413168	0.279555184741251	-1.81238089317542	0.0699273630574459	0.115885241672072	OK
Map3k2	Map3k2	2392.94319833861	0.219628331892717	0.0713408445068062	3.07857768450952	0.00207991294313612	0.00498375447743912	OK
Ercc3	Ercc3	1216.61242890997	-0.0350082834525098	0.0734496058084936	-0.476629970537724	0.633625637880927	0.714207378831986	OK
A830052D11Rik	A830052D11Rik	7.00554106018676	-0.144013055355408	0.387152129965456	-0.37198053222194	0.709907344019441	NaN	Low
Bin1	Bin1	1010.86303254087	0.0749542339822678	0.0849299818633922	0.882541504634133	0.377484045434608	0.473416133499035	OK
Gypc	Gypc	6.68749743943505	0.146666468761795	0.375237062993952	0.390863491979093	0.695898140729486	NaN	Low
4930455D15Rik	4930455D15Rik	0.141609631702296	0.0959652920679803	0.127740925601056	0.751249387120359	0.452502582930349	NaN	Low
Tslp	Tslp	3.29877655316964	0.904686448636234	0.360323415083352	2.51076230621026	0.0120470783346277	NaN	Low
Wdr36	Wdr36	1718.32837999357	0.61779276700033	0.0739222014229744	8.35733724250703	6.41497196851537e-17	6.90933210989857e-16	OK
Mir6361	Mir6361	0	NaN	NaN	NaN	NaN	NaN	Low
Camk4	Camk4	32.526306280848	0.0834794017088719	0.316030340053414	0.264149960079031	0.791664367984949	0.843927105631429	OK
Stard4	Stard4	505.447285053132	-0.0723309844312087	0.141119565337879	-0.512551071554311	0.608265386573997	0.691527985356096	OK
Nrep	Nrep	412.094177138496	-0.0940412480762138	0.123670451025715	-0.760418089335337	0.447004713851614	0.540803079183765	OK
Gm10549	Gm10549	8.51212114522925	-0.208538701049373	0.386026502137197	-0.540218611662202	0.58904627885812	NaN	Low
Epb4.1l4aos	Epb4.1l4aos	87.6248871690059	1.11156239650093	0.208780229622233	5.32407881010664	1.01465911633937e-07	4.72868779802252e-07	OK
Epb4.1l4a	Epb4.1l4a	342.304496855477	0.944539081532411	0.122567047310965	7.70630526111981	1.29512623381987e-14	1.1502721282179e-13	OK
Gm10548	Gm10548	6.01842968259021	-0.0833176100241567	0.381239119226801	-0.218544230699973	0.827005099952134	NaN	Low
Apc	Apc	3591.89172644563	0.0987688624329237	0.052626323582492	1.87679578791217	0.0605460879944514	0.102236028390282	OK
Srp19	Srp19	961.578465763758	1.05665062504953	0.0767341371553822	13.7702809234679	3.84714253820467e-43	1.39225523695935e-41	OK
Reep5	Reep5	4614.65837523839	0.279675317113243	0.054561277451268	5.12589386058709	2.96129406707499e-07	1.31032676179572e-06	OK
Pkd2l2	Pkd2l2	20.964135113403	-1.16901920112974	0.362198510313048	-3.22756490665674	0.00124848713181517	0.00312951955409377	OK
Fam13b	Fam13b	2181.6057747957	0.510853990128993	0.0652338916570334	7.83111320132185	4.83569022660115e-15	4.49179685593458e-14	OK
Wnt8a	Wnt8a	0	NaN	NaN	NaN	NaN	NaN	Low
Nme5	Nme5	48.4485559103594	-0.460062930799618	0.275676845964064	-1.66884864483537	0.095147379398764	0.151093504074494	OK
4933408B17Rik	4933408B17Rik	17.7514580122217	0.482227114523779	0.359520305706738	1.34130703292496	0.179820787329979	0.259060287139612	OK
Brd8	Brd8	2289.17561430773	-0.138829138748273	0.0621291647262814	-2.23452446785505	0.0254485844563915	0.0476954480952477	OK
Kif20a	Kif20a	61.5699225665219	0.49717845199822	0.250531011202258	1.98449864394967	0.0472002791100035	0.0823123859935566	OK
Cdc23	Cdc23	1956.54867728047	-0.0652434357833329	0.0631155399816552	-1.03371429290308	0.301269749237703	0.395371024746626	OK
Gfra3	Gfra3	123.398497373974	-2.54352769731422	0.230183712425522	-11.0499898994253	2.19239547869343e-28	4.39482999133657e-27	OK
Cdc25c	Cdc25c	5.22227837573473	0.956592240027574	0.377998170205633	2.53067955198615	0.0113841801591105	NaN	Low
Fam53c	Fam53c	1288.5923003185	-0.066548819929658	0.0725674645070563	-0.917061390827385	0.359110471341633	0.455849612438248	OK
Kdm3b	Kdm3b	1816.35169388073	-0.0307419020843653	0.0623521005048138	-0.493037152485215	0.621986336299629	0.704001381978504	OK
Reep2	Reep2	528.00147151932	-0.100182550176608	0.101408253366484	-0.987913181134814	0.32319516942717	0.418388798400135	OK
Egr1	Egr1	1101.75040962021	-0.558145917821749	0.383949583374718	-1.45369585484619	0.146030647928702	0.217348313560037	OK
Etf1	Etf1	4575.52345557421	0.677514180611818	0.0648903231668296	10.4409124126253	1.61253290255535e-25	2.91006436443864e-24	OK
Hspa9	Hspa9	23644.7072552068	1.18115546316488	0.0574844623196996	20.5473864675969	8.12197703428907e-94	1.31218274205163e-91	OK
Ctnna1	Ctnna1	5659.22241061253	0.0403061124255129	0.0522060990031454	0.772057541075507	0.440080348085153	0.534293290737486	OK
Lrrtm2	Lrrtm2	134.239723824972	-0.113337818438721	0.211834015564826	-0.535031251409372	0.59262824736914	0.677724609846347	OK
Sil1	Sil1	2619.08800233353	-0.0932216342666314	0.0726700339786632	-1.28280708240762	0.19955967222619	0.282460312868225	OK
Snhg4	Snhg4	169.961707808538	-0.173375262475454	0.192919649575757	-0.898691568519421	0.368816969273075	0.464866266369917	OK
Mir1949	Mir1949	0.291686072409771	0.022434684163901	0.14308242050996	0.156795531442239	0.875405994684481	NaN	Low
Snora74a	Snora74a	0.845440417530283	0.193846818544135	0.20831880713098	0.93052961090668	0.352096940100007	NaN	Low
Matr3	Matr3	4664.5343564032	0.032138348658878	0.0616906911675954	0.520959451914188	0.60239501836998	0.686810282642947	OK
Paip2	Paip2	3644.17892296742	-0.0154631471490209	0.0630800787899445	-0.245135190786824	0.806351755700746	0.856058802833045	OK
Slc23a1	Slc23a1	0.303240722666519	-0.0917689572774254	0.143070461988809	-0.641424903517844	0.521246657237104	NaN	Low
Mzb1	Mzb1	5.55988804298074	0.363920109009444	0.379517830985299	0.958901214376779	0.337608512958232	NaN	Low
Prob1	Prob1	556.072122626099	-0.157265799566857	0.097156516883692	-1.61868503123803	0.105515049175086	0.165027628483933	OK
Spata24	Spata24	133.968838192841	-0.0276384368479218	0.226933419995763	-0.121790950175773	0.903064581307743	0.928868382062102	OK
Dnajc18	Dnajc18	1234.67783636975	0.0386246361048442	0.0723202843541261	0.534077492224911	0.593287921283953	0.67819325974937	OK
Ecscr	Ecscr	92.8781746747254	-1.92040922548458	0.234850216962806	-8.1771660691662	2.90597378165321e-16	2.97637510874081e-15	OK
1700066B19Rik	1700066B19Rik	11.4123812451714	0.366123710032856	0.377242114029327	0.970527140043523	0.331783803553524	0.427641561214254	OK
Tmem173	Tmem173	16.5827343342679	-1.44560904628187	0.370753114578779	-3.89911504296939	9.65448985495949e-05	0.000297302205177343	OK
Ube2d2a	Ube2d2a	2160.57954917251	0.329339971775659	0.0617761823447441	5.33118038822415	9.75764326802216e-08	4.5583813008719e-07	OK
Cxxc5	Cxxc5	2254.55389924737	-0.535583862556668	0.0682381463462347	-7.84874577101141	4.20218467583364e-15	3.9302445372666e-14	OK
Psd2	Psd2	6.13995612151358	0.000298559187842905	0.382718954238878	0.000780100343962993	0.999377570042806	NaN	Low
Nrg2	Nrg2	9.59542568286552	0.0463385883593081	0.38300054978402	0.120988307681122	0.903700296277783	NaN	Low
4930471G03Rik	4930471G03Rik	0	NaN	NaN	NaN	NaN	NaN	Low
Pura	Pura	931.41369836184	-0.357585384797362	0.0803322716544877	-4.45132917858157	8.53404048332016e-06	3.11834850293856e-05	OK
Igip	Igip	343.899876622406	-0.392833990765204	0.1314803972558	-2.9877761169289	0.00281015325676857	0.00657981191297556	OK
Cystm1	Cystm1	498.706143968565	0.0191540712114086	0.110087445710598	0.173989605152267	0.861873631519137	0.898761875929476	OK
Pfdn1	Pfdn1	730.868193397639	-0.112273878611647	0.0894564892140183	-1.25506690009977	0.209454475069061	0.294103122727597	OK
Hbegf	Hbegf	193.116811322136	-0.660971098244445	0.174130451409182	-3.79583865369565	0.000147145178172224	0.000440721079888602	OK
Slc4a9	Slc4a9	0.274784518037611	-0.0900028519717038	0.141808104059013	-0.634680595787738	0.525636751582722	NaN	Low
Ankhd1	Ankhd1	4824.83358068989	0.553716944321846	0.0582615994477022	9.50397774127166	2.02022432428118e-21	2.92598338365207e-20	OK
Eif4ebp3	Eif4ebp3	252.591466651617	0.456272575955103	0.150775246594399	3.02617695053434	0.00247667315932938	0.00585964634680248	OK
Sra1	Sra1	1606.42167308051	-0.0698346659886662	0.0631080028652501	-1.10658970048187	0.26847136232059	0.360735134460666	OK
Apbb3	Apbb3	545.018122138677	0.186938232949472	0.0997714420412823	1.87366473937625	0.0609766488299092	0.102835106408686	OK
Slc35a4	Slc35a4	2163.47103952654	0.357028892086213	0.0651230510235694	5.48237354476831	4.19656956796982e-08	2.04788369676082e-07	OK
E230025N22Rik	E230025N22Rik	0.159506618581761	0.0987323229070319	0.129465177113177	0.762616829548855	0.445691944770903	NaN	Low
Cd14	Cd14	107.950667859116	0.71791262729596	0.207603339461236	3.45809768358765	0.000544004099882949	0.0014618555999787	OK
Tmco6	Tmco6	598.236301291203	0.398653432883059	0.0932532795337953	4.27495349092346	1.91177199019252e-05	6.61178839931261e-05	OK
Ndufa2	Ndufa2	1627.76392181543	0.174288512589564	0.0766968403633548	2.27243406330513	0.0230603062815101	0.04366207906649	OK
Ik	Ik	4257.66730750794	0.482135224978217	0.049414395343726	9.75697914796871	1.7220836724447e-22	2.67395852617243e-21	OK
Wdr55	Wdr55	420.596900279319	0.0672923465773221	0.11573898242468	0.581414707193529	0.560960987625883	0.650055636843212	OK
Dnd1	Dnd1	46.6207887658516	0.800551025097465	0.28328989107193	2.82590749026833	0.00471468780705206	0.0105460735502725	OK
Hars	Hars	2343.13390710463	0.998920317709941	0.0609964490793348	16.3766962304756	2.80574940623306e-60	1.74664335743068e-58	OK
Hars2	Hars2	672.494425456934	-0.0835335059277014	0.0866873382897083	-0.963618304307985	0.335237326408145	0.431069334535241	OK
Zmat2	Zmat2	1543.39242256944	-0.254260563662798	0.0844128308536045	-3.01210800646832	0.00259440270645363	0.00610307490540513	OK
Vaultrc5	Vaultrc5	0.567131040612965	-0.0705416673799276	0.193048256357938	-0.365409502840232	0.714805748736538	NaN	Low
Gm6756	Gm6756	0	NaN	NaN	NaN	NaN	NaN	Low
Pcdha1	Pcdha1	43.5414529158711	-0.0968005858151956	0.305028433968054	-0.31734938463256	0.750978508867727	0.811085165228124	OK
Pcdha2	Pcdha2	97.9890178495268	-0.929644702734327	0.207097717807115	-4.48891814249818	7.15857964476437e-06	2.65072535768342e-05	OK
Pcdha3	Pcdha3	12.4814905744239	-0.659570870107107	0.383248614653283	-1.72100001119067	0.0852508218602226	0.137384599008722	OK
Gm37013	Gm37013	0	NaN	NaN	NaN	NaN	NaN	Low
Pcdha4	Pcdha4	1.28919379566214	0.0235678065641918	0.246745081465674	0.0955147977994059	0.923905937052418	NaN	Low
Pcdha5	Pcdha5	12.1156649747106	-0.699902561734989	0.385769686834761	-1.81430160435281	0.0696313047089542	0.115465107063199	OK
Gm38666	Gm38666	0	NaN	NaN	NaN	NaN	NaN	Low
Pcdha6	Pcdha6	0	NaN	NaN	NaN	NaN	NaN	Low
Pcdha7-g	Pcdha7-g	0	NaN	NaN	NaN	NaN	NaN	Low
Pcdha7	Pcdha7	0	NaN	NaN	NaN	NaN	NaN	Low
Pcdha8	Pcdha8	38.0623158414493	-0.724538532660999	0.297799863235277	-2.43297134118755	0.0149754861492081	0.029750878507449	OK
Pcdha9	Pcdha9	65.4607728374669	-0.369135927646625	0.253275058493421	-1.45745076456557	0.144991992814642	0.216063065168277	OK
Pcdha10	Pcdha10	168.358675950908	-0.182225885348339	0.186103143479818	-0.979166079309678	0.327497925939409	0.423202661676225	OK
Pcdha11	Pcdha11	32.9154058929297	0.0610222034402334	0.302572524296568	0.201677940130552	0.840168509449655	0.882388796535726	OK
Pcdha12	Pcdha12	118.016570841186	-0.215883265409372	0.204253958448712	-1.05693552795247	0.290541012589538	0.384563745425984	OK
Pcdhac1	Pcdhac1	46.9819712433735	-0.477389051290195	0.279730693595815	-1.70660232223203	0.0878959932572155	0.141030565676717	OK
Pcdhac2	Pcdhac2	133.057634307547	0.186198825095251	0.178220982480949	1.04476376744895	0.296132164632257	0.390251466908561	OK
Pcdhb1	Pcdhb1	59.8496983043477	-0.934482759831362	0.2645109992535	-3.53286919057675	0.000411075814184704	0.00113020864552281	OK
Pcdhb2	Pcdhb2	4.25111597407895	-0.212085606860265	0.368246042136647	-0.575934518208793	0.564659442933215	NaN	Low
Pcdhb3	Pcdhb3	10.3478833596632	-0.519151062311176	0.380846401858899	-1.36315076045675	0.172835001876329	0.25056551762244	OK
Pcdhb4	Pcdhb4	11.024075475711	-0.383697233204784	0.379816871143049	-1.01021640257858	0.31239162242237	0.406936716058166	OK
Pcdhb5	Pcdhb5	9.40155588989358	-0.70799620928013	0.387150048333911	-1.82873852741843	0.0674387878639142	NaN	Low
Pcdhb6	Pcdhb6	4.87107059960213	-0.352143393931845	0.381514775516954	-0.923013777001664	0.356000025667051	NaN	Low
Pcdhb7	Pcdhb7	11.4301376462862	-0.169803916191465	0.375612689432521	-0.452071830821282	0.651217236082143	0.72863955073549	OK
Pcdhb8	Pcdhb8	6.44728574675549	-0.325567267698585	0.379143396249578	-0.858691647854194	0.390510659647455	NaN	Low
Pcdhb9	Pcdhb9	7.14573995751322	-0.403156255443093	0.386577463054928	-1.04288608098659	0.297001056875917	NaN	Low
Pcdhb10	Pcdhb10	4.90870565662174	0.0782186808236242	0.373320599099418	0.209521470318851	0.834041176429944	NaN	Low
Pcdhb11	Pcdhb11	30.7551316822448	0.0282748691696392	0.335062858669175	0.0843867603886124	0.932748933417502	0.951468413665734	OK
Pcdhb12	Pcdhb12	21.485005952573	-0.301200712194818	0.336141758653784	-0.896052645767958	0.370224646552779	0.466294076878679	OK
Pcdhb13	Pcdhb13	28.765921260017	0.112299325037347	0.323755596642851	0.346864505824218	0.728693113295139	0.794113405647501	OK
Pcdhb14	Pcdhb14	178.087701055882	-0.337156207288933	0.156740521687791	-2.15104686177139	0.0314725010630898	0.057577960626475	OK
Pcdhb15	Pcdhb15	15.0168698035263	-0.258105729185401	0.363721201799956	-0.709625196189023	0.477936590655248	0.571914070344976	OK
Pcdhb16	Pcdhb16	57.8599191950001	-1.06859527602689	0.265371475960045	-4.02679026508402	5.65434262578136e-05	0.000180723230745357	OK
Pcdhb17	Pcdhb17	103.801778368876	-0.180161452080042	0.185837771826605	-0.969455511165622	0.332317967145658	0.428167391259255	OK
Pcdhb18	Pcdhb18	92.4615877967073	-0.0231950770746319	0.211406870302827	-0.109717707099143	0.912633256964691	0.936297696573013	OK
Pcdhb19	Pcdhb19	44.8697050550886	-0.464733665368162	0.269560210122851	-1.72404400915239	0.0846998986591636	0.136613064500061	OK
Pcdhb20	Pcdhb20	116.025727382842	0.0746202639089322	0.195265533935277	0.382147644825358	0.702351853305475	0.773105442550783	OK
Pcdhb21	Pcdhb21	29.9449367752873	-0.373895096636537	0.313452083063948	-1.19283015439479	0.232935897880171	0.3211362412336	OK
Pcdhb22	Pcdhb22	234.589508246329	-0.349699468422293	0.176884682770693	-1.97699124053399	0.04804262033213	0.0835880000676073	OK
Slc25a2	Slc25a2	3.54359530142616	0.663351736531125	0.362538202424322	1.82974299562153	0.0672883783911275	NaN	Low
Taf7	Taf7	406.659240774953	0.675530705567677	0.116047715235978	5.82114610523796	5.84454491335503e-09	3.13751261942805e-08	OK
Pcdhga1	Pcdhga1	101.086791127317	0.0203725212816169	0.258705774863583	0.0787478412198546	0.93723319181181	0.954392709993102	OK
Pcdhga2	Pcdhga2	143.325269320309	-0.204322386843675	0.21133423902308	-0.966821030932712	0.333633509057184	0.429454647767717	OK
Pcdhga3	Pcdhga3	173.834156637173	-0.252741827017728	0.180464785196203	-1.40050496135822	0.161362158742317	0.236674939672858	OK
Pcdhgb1	Pcdhgb1	131.004907991541	0.00544547381992737	0.198113827653795	0.0274865913420408	0.978071634366984	0.984569681480353	OK
Pcdhga4	Pcdhga4	169.00654357027	-0.167612196731531	0.157394347721185	-1.06491877985636	0.286912685797958	0.38080117936079	OK
Pcdhgb2	Pcdhgb2	248.695825476218	-0.180418005639449	0.138881744862969	-1.29907646118259	0.19391769030962	0.275941802997992	OK
Pcdhga5	Pcdhga5	601.89489892271	-0.160739433570256	0.124125641127257	-1.29497364211365	0.195329322262952	0.277543108829497	OK
Pcdhga6	Pcdhga6	264.559484754165	-0.375378576077136	0.136665722538805	-2.74669148272019	0.0060199733460451	0.0131642053301931	OK
Pcdhga7	Pcdhga7	341.431270314694	-0.0537327503132272	0.164560903516664	-0.326521969465159	0.744029470117278	0.805476286197487	OK
Pcdhgb4	Pcdhgb4	98.5556770487312	-0.219016010524357	0.211485082812214	-1.03560973479548	0.300384248584053	0.394514142798237	OK
Pcdhga8	Pcdhga8	501.881559380581	0.743361232558699	0.108527467704321	6.84952158456291	7.40973691418428e-12	5.25104645756631e-11	OK
Pcdhgb5	Pcdhgb5	44.0048509656522	-0.238740845303963	0.27941290327399	-0.854437438309197	0.392862659605547	0.489132032431824	OK
Pcdhga9	Pcdhga9	109.343966326356	-0.379651058730667	0.189756132753616	-2.000731429448	0.0454213404787166	0.0795987876596931	OK
Pcdhgb6	Pcdhgb6	263.384379621329	-0.087599309918323	0.134259847866873	-0.652460965136676	0.51410384652396	0.606211742292222	OK
Pcdhga10	Pcdhga10	206.538811703438	-0.333079752045804	0.156422670746285	-2.12935727574972	0.0332247124121197	0.0604575720226436	OK
Pcdhgb7	Pcdhgb7	143.024426041985	-0.261610748490046	0.169453202753981	-1.54385248693035	0.122624072649583	0.187536750865378	OK
Pcdhga11	Pcdhga11	164.484133673943	-0.194668836074224	0.161710136449163	-1.20381344267446	0.228661692784605	0.316230289695289	OK
Pcdhgb8	Pcdhgb8	20.9171728440968	-0.147234247596284	0.345545237661757	-0.426092538831071	0.670040416733459	0.74515434692205	OK
Pcdhga12	Pcdhga12	96.9424394419355	-0.541540036853704	0.211496490655754	-2.56051547321014	0.0104517009096678	0.021539868343979	OK
Pcdhgc3	Pcdhgc3	780.770460262978	-0.447512231538757	0.0829932983424751	-5.39214901053914	6.9619996113773e-08	3.32329569912069e-07	OK
Pcdhgc4	Pcdhgc4	129.08648010562	-0.762743224263401	0.177595471387415	-4.29483487560061	1.74823408873418e-05	6.07561711093764e-05	OK
Pcdhgc5	Pcdhgc5	22.0689523873104	-0.049356053183386	0.329060451407205	-0.149990838985111	0.880771842926529	0.912369642039227	OK
Diap1	Diap1	2836.95546860867	-0.386673652013556	0.0538766942275738	-7.17701146214088	7.12517162612582e-13	5.52546880789448e-12	OK
Mir6979	Mir6979	0	NaN	NaN	NaN	NaN	NaN	Low
Hdac3	Hdac3	1234.68450804426	-0.389483745582508	0.0785314473789944	-4.95958954764773	7.06422788609696e-07	2.97359294795973e-06	OK
Rell2	Rell2	168.988854997707	-0.229342651082162	0.171859221413445	-1.33447975148467	0.182046678540104	0.261794582438037	OK
Fchsd1	Fchsd1	410.898293701934	-0.282295083127873	0.120509129988246	-2.34252029829944	0.0191539920556177	0.0369861733333505	OK
Arap3	Arap3	235.222635697307	-1.34962270527695	0.159539491995838	-8.45948980025687	2.68549834069875e-17	2.95339529834869e-16	OK
Mir6981	Mir6981	0	NaN	NaN	NaN	NaN	NaN	Low
Mir6980	Mir6980	0	NaN	NaN	NaN	NaN	NaN	Low
Pcdh1	Pcdh1	1721.27873534031	-0.291350787343603	0.0840931365775042	-3.46462029127765	0.000530980610266559	0.00142918243989042	OK
1700086O06Rik	1700086O06Rik	110.282212088723	0.0297925416399374	0.200084360553927	0.148899901808705	0.881632618696019	0.912912884810292	OK
0610009O20Rik	0610009O20Rik	2064.34347702087	0.0420420288805474	0.0683461874709227	0.615133490780796	0.538466566229214	0.629037597511979	OK
Pcdh12	Pcdh12	57.6520586810964	-2.23994895210201	0.279843590106799	-8.00428893599869	1.20158956979295e-15	1.17568652138861e-14	OK
Rnf14	Rnf14	5018.73711288577	0.0996386300437036	0.0538488695832168	1.85033837877923	0.0642647944057345	0.107644720424614	OK
Gnpda1	Gnpda1	1183.24523995916	-0.465644774862721	0.079435558502369	-5.86191856193513	4.57549429601262e-09	2.48574992358636e-08	OK
Ndfip1	Ndfip1	5764.17759569557	-0.126580565924271	0.0523187538615729	-2.41941094887664	0.0155456665720222	0.0307405147057014	OK
Spry4	Spry4	279.651336577442	0.690155079041619	0.168417672359065	4.09787802772986	4.16954877408862e-05	0.000136283589627063	OK
Fgf1	Fgf1	142.087830581546	-1.54282366540287	0.190573232179786	-8.09569973577073	5.69361075606969e-16	5.69822946686002e-15	OK
Gm5820	Gm5820	2.12505146211557	-0.0412863009365398	0.315130951107739	-0.131013157518839	0.89576489892704	NaN	Low
Arhgap26	Arhgap26	660.288633930227	-0.178864181383111	0.11255135415167	-1.5891784042161	0.112020120635983	0.173502060848086	OK
Nr3c1	Nr3c1	3039.19494695372	-0.043298398126421	0.0651597373969913	-0.664496203577706	0.506372777958164	0.598709267265224	OK
Pabpc2	Pabpc2	0.285674206648228	0.0144843572731026	0.142842515518221	0.101400883487347	0.919232235168919	NaN	Low
Yipf5	Yipf5	2773.09158404832	0.6853526013563	0.0759340554160025	9.02562885126595	1.78666223531447e-19	2.26393960741855e-18	OK
2900055J20Rik	2900055J20Rik	4.0754863428536	0.836878571307164	0.364563837369855	2.29556112132466	0.0217009878940841	NaN	Low
Kctd16	Kctd16	11.5725488776658	0.741526494606315	0.374921190984291	1.97781963900084	0.0479490571574899	0.0834466087053469	OK
Prelid2	Prelid2	22.7595606028405	-0.315791005600955	0.34074802723843	-0.926758133158577	0.354052126913297	0.450439806350459	OK
Grxcr2	Grxcr2	0	NaN	NaN	NaN	NaN	NaN	Low
Sh3rf2	Sh3rf2	0.283219263404591	0.120972954813686	0.142302381461664	0.850111948732744	0.395262849095245	NaN	Low
Plac8l1	Plac8l1	0.566438526809182	0.18479081066577	0.172934719040887	1.0685581917306	0.285268795902992	NaN	Low
Lars	Lars	7792.22455856604	1.15889487037215	0.0511458574513134	22.6586262919792	1.1470259370025e-113	3.05221352765902e-111	OK
Gm4013	Gm4013	90.2942274116291	-0.254988040481875	0.216274304076768	-1.17900294059606	0.238397004903157	0.32722623177311	OK
Rbm27	Rbm27	1448.58090615935	0.155464186077061	0.0947134469033318	1.64141619970535	0.100711049387595	0.15859244038513	OK
Pou4f3	Pou4f3	0	NaN	NaN	NaN	NaN	NaN	Low
Tcerg1	Tcerg1	1085.11861418238	0.112605101252251	0.0866068102605596	1.30018760549516	0.193536677632724	0.275518587237111	OK
Gpr151	Gpr151	0.424828895106887	0.142830602785783	0.153646061392071	0.92960796711417	0.352574100867637	NaN	Low
Ppp2r2b	Ppp2r2b	110.145482256303	0.0986298070746102	0.198923594590041	0.49581753877852	0.620023149489467	0.70230649876651	OK
Stk32a	Stk32a	4304.42953696171	1.02706808413507	0.0788860139523467	13.0196473706416	9.46067896727436e-39	2.95831507522766e-37	OK
Dpysl3	Dpysl3	36.9735205640065	0.907004535691686	0.366735058759453	2.4731874251668	NaN	NaN	OK
Jakmip2	Jakmip2	6.65240417815221	-0.00625053124562597	0.382403064038788	-0.0163454005300333	0.986958837985347	NaN	Low
Spink1	Spink1	82.2331720987379	-0.498282097051452	0.322010219543593	-1.54741081745077	0.121764214410895	0.186508143766395	OK
Scgb3a2	Scgb3a2	0	NaN	NaN	NaN	NaN	NaN	Low
Gm94	Gm94	0	NaN	NaN	NaN	NaN	NaN	Low
Spink5	Spink5	0	NaN	NaN	NaN	NaN	NaN	Low
Spink14	Spink14	0	NaN	NaN	NaN	NaN	NaN	Low
Spink6	Spink6	0	NaN	NaN	NaN	NaN	NaN	Low
Spink12	Spink12	0	NaN	NaN	NaN	NaN	NaN	Low
Gm10267	Gm10267	0	NaN	NaN	NaN	NaN	NaN	Low
Spinkl	Spinkl	0	NaN	NaN	NaN	NaN	NaN	Low
Spink11	Spink11	0	NaN	NaN	NaN	NaN	NaN	Low
Npy6r	Npy6r	0	NaN	NaN	NaN	NaN	NaN	Low
Myot	Myot	0	NaN	NaN	NaN	NaN	NaN	Low
Dcp2	Dcp2	862.412861488802	-0.127405037216124	0.0940619530745605	-1.35448003206071	0.17558327967032	0.254034188529416	OK
Mcc	Mcc	490.555817890173	0.20148229547038	0.115809068750223	1.73977994681001	0.0818976649664696	0.132882975999517	OK
A930012L18Rik	A930012L18Rik	1.99590799484464	-0.0680551321521041	0.307298659588321	-0.221462508958794	0.824732325357936	NaN	Low
Ythdc2	Ythdc2	519.31502255906	0.00265750506673705	0.0949701567667986	0.027982527956257	0.977676086361584	0.98435955882661	OK
Kcnn2	Kcnn2	41.6206227339584	-0.0708799376946742	0.28490023395833	-0.248788625793271	0.80352428983768	0.853925461032667	OK
A330093E20Rik	A330093E20Rik	0	NaN	NaN	NaN	NaN	NaN	Low
Trim36	Trim36	4.97838914663384	-0.16056073047364	0.361945887575603	-0.443604240261197	0.657328739531616	NaN	Low
Pggt1b	Pggt1b	623.248372381806	0.290791601300233	0.0932028583379859	3.11998587259761	0.00180859713853179	0.00438842692061771	OK
Ccdc112	Ccdc112	351.167229278718	0.467080162805248	0.129519780236	3.60624579469	0.000310658894021567	0.000873048633416171	OK
Mospd4	Mospd4	0.622253959830041	0.0292929722774155	0.184356579662821	0.158893012286249	0.873753166142536	NaN	Low
Fem1c	Fem1c	668.077772504424	0.668238783743338	0.0918937218898944	7.27186547677339	3.54556594496607e-13	2.82541840511653e-12	OK
Ticam2	Ticam2	9.93407294063484	0.298594610544051	0.387049421177728	0.771463782675289	0.440432081619698	NaN	Low
Tmed7	Tmed7	5246.02487238772	0.189682650202923	0.0593279712504658	3.19718753574326	0.00138774671087746	0.00344991951150723	OK
Eif1a	Eif1a	1853.77520732163	0.613667488670279	0.0711915247967876	8.61995146784622	6.69824960941944e-18	7.67105024889715e-17	OK
Cdo1	Cdo1	129.8396194802	-0.382297819441853	0.201009582609667	-1.9018885292858	0.0571857291130245	0.0972393847629189	OK
Atg12	Atg12	654.491714226879	0.0732603254646199	0.0984134626407362	0.744413655396526	0.456626260243501	0.550295264875638	OK
Ap3s1	Ap3s1	819.151867155354	-0.0705779801994628	0.0828872857538582	-0.851493441455555	0.394495305032039	0.490669579744277	OK
Lvrn	Lvrn	1.51764781475945	0.313081022244281	0.266090562254946	1.17659574090536	0.239356898550333	NaN	Low
Arl14epl	Arl14epl	0.283219263404591	0.120972954813686	0.142302381461664	0.850111948732744	0.395262849095245	NaN	Low
Commd10	Commd10	443.11700870277	0.197350435238306	0.107385903164227	1.83776854711083	0.0660965182129054	0.110426671016538	OK
Sema6a	Sema6a	176.009338187121	-0.0729394200765733	0.208320105252254	-0.35013144789002	0.726240050814569	0.792267180836375	OK
9130209A04Rik	9130209A04Rik	0	NaN	NaN	NaN	NaN	NaN	Low
Gm5095	Gm5095	0	NaN	NaN	NaN	NaN	NaN	Low
G630055G22Rik	G630055G22Rik	0	NaN	NaN	NaN	NaN	NaN	Low
Eno1b	Eno1b	4.67326295698127	0.290784486101151	0.376570350415647	0.772191665595	0.440000917057856	NaN	Low
1700044K03Rik	1700044K03Rik	0	NaN	NaN	NaN	NaN	NaN	Low
Dtwd2	Dtwd2	25.5719184371198	0.159547250476401	0.324978728818902	0.490946749211118	0.623464111141197	0.70520348827281	OK
1700065O20Rik	1700065O20Rik	0	NaN	NaN	NaN	NaN	NaN	Low
Dmxl1	Dmxl1	2655.54394414243	0.341577246575596	0.0666106723863467	5.12796574990901	2.92889709014275e-07	1.29683727276761e-06	OK
Tnfaip8	Tnfaip8	293.265116900836	-0.834047422423176	0.172892883107001	-4.82407029968373	1.40657804130773e-06	5.67439672966325e-06	OK
Hsd17b4	Hsd17b4	1555.84794447262	-0.512330444574458	0.0683207024253433	-7.49890481782299	6.43532340880108e-14	5.43458456632479e-13	OK
Fam170a	Fam170a	0	NaN	NaN	NaN	NaN	NaN	Low
Hdhd1a	Hdhd1a	0	NaN	NaN	NaN	NaN	NaN	Low
Prr16	Prr16	17.6140162533915	0.102332595998094	0.353710402940514	0.289311807476876	0.772342777436282	0.828494179840899	OK
Mir28a	Mir28a	0	NaN	NaN	NaN	NaN	NaN	Low
Ftmt	Ftmt	0	NaN	NaN	NaN	NaN	NaN	Low
Srfbp1	Srfbp1	318.937143961281	0.452492484757433	0.117132960014283	3.86306710512785	0.000111972232604266	0.000341554319773544	OK
Lox	Lox	1.33278863366659	-0.271877680227804	0.264423853106321	-1.0281889361868	0.303860961758484	NaN	Low
Zfp474	Zfp474	0	NaN	NaN	NaN	NaN	NaN	Low
1700034E13Rik	1700034E13Rik	0	NaN	NaN	NaN	NaN	NaN	Low
Gykl1	Gykl1	0.144064574945932	-0.0718965106844321	0.127813499479201	-0.562511088244883	0.573767851062514	NaN	Low
Sncaip	Sncaip	5.42426124107953	-0.216959388258612	0.384157740289768	-0.564766411045006	0.572232656238724	NaN	Low
Mir467f	Mir467f	0	NaN	NaN	NaN	NaN	NaN	Low
Snx2	Snx2	2614.8350840443	0.0745847647426286	0.0632521300625509	1.17916605605014	0.238332059512176	0.327170177993095	OK
Snx24	Snx24	429.343453491643	0.0236414798859036	0.106347601764783	0.222303836603605	0.824077365648269	0.869976968433501	OK
Ppic	Ppic	22.8062903608503	-1.2405995361575	0.341553569266057	-3.63222536020731	0.000280987561481472	0.000796092316673291	OK
Prdm6	Prdm6	0.533930620502834	-0.154411232186066	0.18152451838149	-0.850635680308248	0.394971762696921	NaN	Low
Gm19466	Gm19466	0	NaN	NaN	NaN	NaN	NaN	Low
Cep120	Cep120	1705.36605676371	0.0600591681299079	0.0644873815709117	0.931332094230955	0.351681805172998	0.44826465464476	OK
Csnk1g3	Csnk1g3	1076.53635091463	-0.154034031021776	0.0811967333682728	-1.89704714256354	0.0578217164393953	0.0981732157886943	OK
Redrum	Redrum	0	NaN	NaN	NaN	NaN	NaN	Low
9330117O12Rik	9330117O12Rik	0.708048158511478	0.224181084058393	0.188606026040603	1.18862100413553	0.234588838741956	NaN	Low
Zfp608	Zfp608	1428.67577670563	-0.449761459423489	0.0896156886655668	-5.01878037340019	5.20005581562375e-07	2.22057764234833e-06	OK
Gramd3	Gramd3	2961.94116029206	0.196952693279009	0.0658004272899462	2.99318258848301	0.00276084522950379	0.00647441344558424	OK
Aldh7a1	Aldh7a1	1139.73214409184	-0.215945905341174	0.0769935616010995	-2.80472679598823	0.00503592449474851	0.0111835266434679	OK
Mir1258	Mir1258	0	NaN	NaN	NaN	NaN	NaN	Low
Phax	Phax	829.037652099354	0.206805676284371	0.0799837331574342	2.58559669723479	0.00972106011473108	0.0201904663019613	OK
Tex43	Tex43	0	NaN	NaN	NaN	NaN	NaN	Low
Lmnb1	Lmnb1	350.318108688616	-0.427936432855351	0.124567686884909	-3.43537271628661	0.000591739365836783	0.0015793618501804	OK
March3	March3	221.321938577768	0.259872870754268	0.162906939400227	1.59522284140282	0.110662412684217	0.171732373074616	OK
Gm10536	Gm10536	2.41800608860526	-0.314191950465606	0.340903862127935	-0.921643857316278	0.356714374072042	NaN	Low
C330018D20Rik	C330018D20Rik	239.838455016317	-0.304199579934375	0.142835902648461	-2.12971370848584	0.0331952565335061	0.0604201752167666	OK
Megf10	Megf10	1.79428039138633	-0.5751209107702	0.306188424147148	-1.87832349433892	0.0603369244172009	NaN	Low
Prrc1	Prrc1	6206.72620218533	0.600965126151104	0.0455832900272521	13.1838909782908	1.08639856314325e-39	3.48546451546501e-38	OK
Ctxn3	Ctxn3	0	NaN	NaN	NaN	NaN	NaN	Low
1700066O22Rik	1700066O22Rik	0	NaN	NaN	NaN	NaN	NaN	Low
1700011I03Rik	1700011I03Rik	0	NaN	NaN	NaN	NaN	NaN	Low
4930511M06Rik	4930511M06Rik	0.133026832669763	0.0945090445110423	0.126820927747971	0.745216473253203	0.456140865844134	NaN	Low
2210409D07Rik	2210409D07Rik	0	NaN	NaN	NaN	NaN	NaN	Low
Slc12a2	Slc12a2	803.132860983055	-0.103339716876955	0.0808242926742586	-1.27857248678239	0.201047643755968	0.284121375967118	OK
Fbn2	Fbn2	0.159506618581761	0.0987323229070319	0.129465177113177	0.762616829548855	0.445691944770903	NaN	Low
Slc27a6	Slc27a6	0	NaN	NaN	NaN	NaN	NaN	Low
Isoc1	Isoc1	2386.45597667502	-0.459005105696307	0.0684488236821424	-6.70581437349166	2.00286196054496e-11	1.37069287274613e-10	OK
Adamts19	Adamts19	0.478519855745283	0.15788059089486	0.160942780185942	0.980973428646227	0.326605844992066	NaN	Low
A730017C20Rik	A730017C20Rik	22.2423981662464	-0.536488279033134	0.344040884697517	-1.55937361777458	0.118907976783247	0.18264857418511	OK
Chsy3	Chsy3	10.0521899723696	0.00162903818150878	0.384169805431368	0.00424041181393629	0.996616651021602	0.997351564856144	OK
Mir6355	Mir6355	0	NaN	NaN	NaN	NaN	NaN	Low
Gm4951	Gm4951	0.478519855745283	0.15788059089486	0.160942780185942	0.980973428646227	0.326605844992066	NaN	Low
Gm4841	Gm4841	1.24957316274209	0.417360564322369	0.245921622198451	1.6971283801372	0.0896723917482461	NaN	Low
F830016B08Rik	F830016B08Rik	1.66581925881644	0.644829524679524	0.291097278993309	2.21516850624477	0.0267485006893138	NaN	Low
Iigp1	Iigp1	38.5474372689537	0.51291019570254	0.295640666556931	1.73491083508895	NaN	NaN	OK
Smim3	Smim3	32.004898646338	0.968863060938587	0.313207073491911	3.09336264387914	0.0019790214077429	0.00476277700380899	OK
Dctn4	Dctn4	1454.3218656216	0.242849495618542	0.0643166228859845	3.77584339353525	0.00015946716411623	0.000473551178166597	OK
Rbm22	Rbm22	904.105325819721	0.396005766143904	0.0861872524201816	4.59471389357315	4.33343425191601e-06	1.64685063659345e-05	OK
Myoz3	Myoz3	0	NaN	NaN	NaN	NaN	NaN	Low
Synpo	Synpo	1388.84836897493	-0.992060259262094	0.0889781803598987	-11.149477942226	7.20277112165649e-29	1.49007327579269e-27	OK
G630071F17Rik	G630071F17Rik	0	NaN	NaN	NaN	NaN	NaN	Low
Ndst1	Ndst1	3272.77345074228	-0.373274411947273	0.0560274738582523	-6.662345921425	2.69490791840564e-11	1.8204377979434e-10	OK
Rps14	Rps14	8085.31560455882	0.0408749990838702	0.0724385598335198	0.564271282833483	0.572569522034302	0.660181901744053	OK
Cd74	Cd74	989.408124238213	-1.03107064246326	0.112257925549179	-9.18483605873828	4.12154646151014e-20	5.44630058706467e-19	OK
Mir5107	Mir5107	0	NaN	NaN	NaN	NaN	NaN	Low
Tcof1	Tcof1	1073.47543136383	0.287286235748838	0.0744896543217194	3.85672666043065	0.000114915540672444	0.000349824765021474	OK
Arsi	Arsi	2.33794563107544	-0.329638573404978	0.317771284971545	-1.03734537698866	0.299574925209268	NaN	Low
Camk2a	Camk2a	6.10335364392351	0.11610013911977	0.383762733465655	0.302531040654474	0.76224727433483	NaN	Low
Mir7220	Mir7220	0	NaN	NaN	NaN	NaN	NaN	Low
Mir6982	Mir6982	0	NaN	NaN	NaN	NaN	NaN	Low
Slc6a7	Slc6a7	0.424828895106887	0.142830602785783	0.153646061392071	0.92960796711417	0.352574100867637	NaN	Low
Cdx1	Cdx1	0	NaN	NaN	NaN	NaN	NaN	Low
Pdgfrb	Pdgfrb	188.379337872737	-2.12919922631887	0.204210274630861	-10.4265039071501	1.87666636817757e-25	3.37327672616395e-24	OK
Csf1r	Csf1r	141.358494708943	-0.788217883465861	0.182907012206132	-4.309391280076	1.63704510830652e-05	5.7155490519238e-05	OK
Mir6983	Mir6983	0	NaN	NaN	NaN	NaN	NaN	Low
Hmgxb3	Hmgxb3	1675.63005204241	0.238029089184264	0.0738806317508842	3.22180635903151	0.00127385195985407	0.00318662579671512	OK
Slc26a2	Slc26a2	501.882468218162	-0.299451544727671	0.137693339882364	-2.17477145215232	0.0296472473954033	0.0546290284321817	OK
Pde6a	Pde6a	4.89539808330385	-0.0646094459985996	0.377325935466588	-0.171229804065034	0.86404307330231	NaN	Low
Ppargc1b	Ppargc1b	48.5970417679149	-0.808441406142416	0.264035201938804	-3.06186978177928	0.00219959119071486	0.00525539648753369	OK
A530050N04Rik	A530050N04Rik	0	NaN	NaN	NaN	NaN	NaN	Low
Arhgef37	Arhgef37	168.863067832249	-0.305973902586639	0.164503781108849	-1.85998097140504	0.0628882181897377	0.10562574369467	OK
Csnk1a1	Csnk1a1	6733.8726672235	0.347799658439989	0.0597389060505702	5.82199577182697	5.81490208786472e-09	3.12283483317816e-08	OK
Bvht	Bvht	8.23043669218962	0.0147857451789123	0.386950961695638	0.038210901748688	0.969519528906336	NaN	Low
Mir143hg	Mir143hg	0.420308603719874	-0.125119242738865	0.165100509824553	-0.757836804209903	0.448548686404857	NaN	Low
Mir145a	Mir145a	0	NaN	NaN	NaN	NaN	NaN	Low
Mir143	Mir143	0	NaN	NaN	NaN	NaN	NaN	Low
Il17b	Il17b	0	NaN	NaN	NaN	NaN	NaN	Low
Pcyox1l	Pcyox1l	233.436447190469	-0.717624036863871	0.16012962602568	-4.48151947066175	7.41134697930717e-06	2.73912347738299e-05	OK
Grpel2	Grpel2	795.803262235892	0.11020624606257	0.10755828700059	1.02461882887709	0.305543076648499	0.400089260246699	OK
1500015A07Rik	1500015A07Rik	265.75698001044	-0.0309692514916183	0.128210212328133	-0.241550582666204	0.809128417516934	0.858200996805182	OK
Afap1l1	Afap1l1	106.527848945289	-1.36315370262043	0.219404943254627	-6.21295802364144	5.19963431877707e-10	3.1417737016974e-09	OK
Ablim3	Ablim3	21.3208685835532	0.402408719044475	0.356982271795812	1.12725126942619	0.259636259294878	0.351088449072419	OK
Sh3tc2	Sh3tc2	19.597972104487	-0.23872745054124	0.342208773304835	-0.697607627752387	0.485422610024334	0.579492456073209	OK
Adrb2	Adrb2	10.0276314124128	-0.359450223879064	0.386236524801465	-0.93064793409642	0.352035710502492	0.448553935296146	OK
Htr4	Htr4	0.144064574945932	-0.0718965106844321	0.127813499479201	-0.562511088244883	0.573767851062514	NaN	Low
Fbxo38	Fbxo38	2134.13818206657	0.252353141976213	0.0589577636071757	4.28023599500134	1.86695236640967e-05	6.46501928158857e-05	OK
Spink10	Spink10	1.16066426056443	-0.128798433654142	0.24235417234408	-0.531447147818365	0.59510895695043	NaN	Low
Spink7	Spink7	0	NaN	NaN	NaN	NaN	NaN	Low
Spink13	Spink13	0	NaN	NaN	NaN	NaN	NaN	Low
2700046A07Rik	2700046A07Rik	0	NaN	NaN	NaN	NaN	NaN	Low
Apcdd1	Apcdd1	115.410734942113	-0.663861643328905	0.207367849640833	-3.2013720761378	0.0013677479182736	0.00340207239715744	OK
Napg	Napg	1336.74080400206	0.399604332410407	0.0712013845584638	5.61231126176051	1.99641909932276e-08	1.00906531087185e-07	OK
Piezo2	Piezo2	46.6393594599518	-1.94507928679805	0.312938814619826	-6.21552583421468	5.11530562744018e-10	3.09495375256311e-09	OK
Txnl1	Txnl1	4249.69031001542	0.743997414633685	0.0530465252670593	14.0253751002177	1.09034116143479e-44	4.15646626455941e-43	OK
Wdr7	Wdr7	3571.04598289152	0.0859658215219188	0.0626638248750748	1.37185723490863	0.170107885598784	0.247298780445753	OK
St8sia3os	St8sia3os	0	NaN	NaN	NaN	NaN	NaN	Low
St8sia3	St8sia3	865.16126051178	-0.266325513277858	0.101486420443442	-2.62424777732979	0.00868405847195044	0.0182375978834478	OK
Onecut2	Onecut2	95.506822276587	-0.33042208750741	0.255694331843352	-1.29225425188478	0.196269109293661	0.278499381244697	OK
Fech	Fech	1728.12131374934	-0.110444935123466	0.0604430216926588	-1.82725701049589	0.0676611356431846	0.112673386253857	OK
Nars	Nars	13060.1578968473	1.55669657267572	0.0518201550813006	30.0403688532661	2.91692348796417e-198	2.47409804094761e-195	OK
Atp8b1	Atp8b1	7426.71074432265	-0.791872808872211	0.0483959106374192	-16.3623909219294	3.54915496348575e-60	2.19934164426782e-58	OK
Nedd4l	Nedd4l	1266.40618611445	-0.543739170884036	0.0815646726109239	-6.66635632166092	2.62232156944027e-11	1.77228715233436e-10	OK
Mir466p	Mir466p	0	NaN	NaN	NaN	NaN	NaN	Low
Mir122	Mir122	0	NaN	NaN	NaN	NaN	NaN	Low
Alpk2	Alpk2	0	NaN	NaN	NaN	NaN	NaN	Low
Malt1	Malt1	418.811158139695	-0.178248978402682	0.109893972919198	-1.62200868407718	0.10480148873986	0.164090186897238	OK
Zfp532	Zfp532	373.709559330188	0.16054864287868	0.115712058887387	1.38748410859173	0.16529419357083	0.241308413089	OK
Oacyl	Oacyl	68.4336252485405	-0.523735341388279	0.263612920228062	-1.98675899851636	0.04694911028218	0.0819059487902641	OK
Sec11c	Sec11c	3388.98231141433	0.0754423224152326	0.0654057124430997	1.15345158086711	0.248725080403168	0.339070624425052	OK
Grp	Grp	3.04941141984313	0.775389590438661	0.320933869004816	2.4160416376217	0.0156902670119094	NaN	Low
Rax	Rax	0.132179453828009	-0.0703830274757005	0.126546304325521	-0.556183982225598	0.578085088066804	NaN	Low
Cplx4	Cplx4	0.851778234615987	-0.068145303625761	0.245315387623994	-0.277786502859782	0.781176252732646	NaN	Low
Lman1	Lman1	20207.2475840364	0.668011192325416	0.049237031035189	13.5672516859922	6.26265143847242e-42	2.16260668375341e-40	OK
Ccbe1	Ccbe1	22.750876301602	0.00701463589721308	0.345614758758211	0.0202961121290554	0.983807157221006	0.988249217664417	OK
Mir694	Mir694	0	NaN	NaN	NaN	NaN	NaN	Low
Pmaip1	Pmaip1	24.3948931458663	-1.30792279770955	0.348777040917423	-3.75002550130362	0.00017681658796235	0.000521080980507504	OK
Gm9926	Gm9926	6.9826596955521	-0.37211381317225	0.387090097316515	-0.961310598622679	0.336396020446616	NaN	Low
Mc4r	Mc4r	20.605260779438	1.35501406900293	0.356108740323877	3.80505703895547	0.000141771516793609	0.000426697993880254	OK
Gm19784	Gm19784	0.553786408758712	-0.0572495181490296	0.177411310389475	-0.322693733693464	0.746927198273146	NaN	Low
Gnal	Gnal	65.8879539148971	0.397116534991644	0.238362216749033	1.66602132002221	0.0957091680860332	0.151932286828349	OK
Chmp1b	Chmp1b	1023.19384614296	0.0556899228546339	0.0780777089500938	0.713262768637718	0.475683171573952	0.569870791086697	OK
Mppe1	Mppe1	442.993560528883	-0.519427758116509	0.116209585239944	-4.46974969443371	7.83111889307504e-06	2.88245496332849e-05	OK
Impa2	Impa2	4.8704286237145	-0.295800310892667	0.37275381072943	-0.793554089531169	0.42745506869501	NaN	Low
B430212C06Rik	B430212C06Rik	0	NaN	NaN	NaN	NaN	NaN	Low
Cidea	Cidea	11.7999396399798	0.471900609727375	0.374969404795579	1.25850430379684	0.20820943171079	0.292506231650842	OK
Tubb6	Tubb6	663.46801296901	0.370880876928457	0.100916640883921	3.67512110668709	0.000237736616410017	0.000683977871804184	OK
Afg3l2	Afg3l2	3224.49141093045	-0.0312962547223342	0.0558340362886898	-0.560522878204916	0.575122839105483	0.66256299231753	OK
Slmo1	Slmo1	100.941628048603	0.259088391101687	0.20791266388591	1.24614050082038	0.212712818152132	0.297815501407468	OK
Spire1	Spire1	1418.55334396074	0.297468035741119	0.0732908712583887	4.05873242647627	4.93398091369605e-05	0.000159376917283483	OK
Cep76	Cep76	602.406203674781	0.42632009735621	0.10417957957734	4.09216565363197	4.27363174007102e-05	0.000139383456727959	OK
Psmg2	Psmg2	619.800231227061	0.820394923839077	0.0932098684681183	8.801588687143	1.3489278015541e-18	1.60300343212704e-17	OK
Ptpn2	Ptpn2	944.958364151116	0.810333046334072	0.0954297629274428	8.49140793685283	2.04148613768515e-17	2.25427244707284e-16	OK
Seh1l	Seh1l	2383.45037659335	0.419682971343381	0.0632352519616741	6.63685141316025	3.204543853206e-11	2.15291409068607e-10	OK
4930549G23Rik	4930549G23Rik	0.141609631702296	0.0959652920679803	0.127740925601056	0.751249387120359	0.452502582930349	NaN	Low
Cep192	Cep192	1095.92913609293	0.433451319854431	0.0874223775290964	4.95812779411275	7.11757412656523e-07	2.9923357643004e-06	OK
Ldlrad4	Ldlrad4	373.933769828186	-0.59918850679353	0.128246014092397	-4.67218034832517	2.98019099525547e-06	1.15455815006029e-05	OK
Fam210a	Fam210a	979.121133120069	0.523153779512446	0.0761532877568734	6.86974646692423	6.43161069367373e-12	4.58650084948263e-11	OK
Mir7219	Mir7219	0	NaN	NaN	NaN	NaN	NaN	Low
Rnmt	Rnmt	1068.72523336928	0.467696130953718	0.0905520154390496	5.16494446519	2.40510320135285e-07	1.07579616168621e-06	OK
Mc5r	Mc5r	1.96694120205081	0.257573184118589	0.310644451224559	0.829157524311915	0.407015276631944	NaN	Low
Mc2r	Mc2r	0	NaN	NaN	NaN	NaN	NaN	Low
Mir6356	Mir6356	0	NaN	NaN	NaN	NaN	NaN	Low
4930546C10Rik	4930546C10Rik	0	NaN	NaN	NaN	NaN	NaN	Low
Mir145b	Mir145b	0	NaN	NaN	NaN	NaN	NaN	Low
Tcf4	Tcf4	1373.46535441105	-0.124264045906821	0.0768301636647993	-1.61738619286261	0.105794944229368	0.165370097689098	OK
Ccdc68	Ccdc68	20.5458508825365	-0.933501048451956	0.354979116191276	-2.62973511925967	0.00854514193937006	0.0179904004435605	OK
Rab27b	Rab27b	40.1326919287498	0.512873376692926	0.272364347225022	1.88304152844645	0.0596947402449474	0.100974363687421	OK
Dynap	Dynap	0	NaN	NaN	NaN	NaN	NaN	Low
4930503L19Rik	4930503L19Rik	244.302879657664	-0.308751514830148	0.133734755751671	-2.30868567482535	0.0209610298367643	0.0401385827451288	OK
Stard6	Stard6	40.0017416890897	-0.668947890199208	0.279316106270352	-2.39494921768574	0.0166226673349592	0.0326180188552244	OK
Poli	Poli	200.873435131056	-0.165925691784347	0.152160250213558	-1.09046673853039	0.275507597323088	0.368329583614583	OK
Mir6357	Mir6357	0	NaN	NaN	NaN	NaN	NaN	Low
Mbd2	Mbd2	4914.9958172903	0.0988426987971854	0.0556107681480702	1.77740214869906	0.0755020975132285	0.124093371121718	OK
Dcc	Dcc	0	NaN	NaN	NaN	NaN	NaN	Low
Mex3c	Mex3c	1096.70698409237	0.689776270716425	0.0779975759988258	8.84356035278339	9.27158865182784e-19	1.11546746093932e-17	OK
Smad4	Smad4	2150.24044651667	0.0963907436641861	0.0591471733576745	1.62967624980644	0.103169939530284	0.161938381837322	OK
Elac1	Elac1	905.329275937276	0.00190764453921588	0.088947995371	0.0214467401008774	0.982889288918713	0.987765887138318	OK
Me2	Me2	721.780195504634	-0.277960704588414	0.0844795988567845	-3.29027017587562	0.00100091228134058	0.00255326702444981	OK
Mro	Mro	0.412176777056417	-0.10189942239397	0.150087753435305	-0.678932291686896	0.497180764019939	NaN	Low
Mapk4	Mapk4	204.226587193861	1.65972350808789	0.149291939817425	11.1173015108359	1.03350787307213e-28	2.11549552721899e-27	OK
D730045A05Rik	D730045A05Rik	0.301116250284057	0.124763533456188	0.144374797700177	0.864164213170251	0.387497688236889	NaN	Low
Ska1	Ska1	0.697702930039091	0.0890730844444718	0.22019080374161	0.404526814612101	0.685825363669556	NaN	Low
Cxxc1	Cxxc1	1670.62689502039	-0.0691289428188012	0.0663242961274585	-1.04228686703215	0.297278699313796	0.391466152115484	OK
Mbd1	Mbd1	1000.80674573519	0.222614934783779	0.0752850737867016	2.95695977418437	0.0031068864709745	0.00719735993977918	OK
Cfap53	Cfap53	1.23087336498179	0.192100287247991	0.264191650890718	0.727124746752319	0.467149540326116	NaN	Low
Myo5b	Myo5b	1074.0657277907	-0.129542880993905	0.0783401639088666	-1.65359471476985	0.0982098872864543	0.15515946137839	OK
1700120E14Rik	1700120E14Rik	0	NaN	NaN	NaN	NaN	NaN	Low
Scarna17	Scarna17	0.274636464372058	0.120233496788123	0.141902214599531	0.84729824074585	0.39682890699192	NaN	Low
Acaa2	Acaa2	461.089846331893	-0.460566580805191	0.115783060780781	-3.97784077998432	6.95439124095787e-05	0.000218923784576755	OK
Lipg	Lipg	0.137392259018806	-0.0710630863705423	0.127117766854397	-0.559033470529256	0.576138877653548	NaN	Low
9030625G05Rik	9030625G05Rik	0	NaN	NaN	NaN	NaN	NaN	Low
Rpl17	Rpl17	4573.92550146998	0.21328162558461	0.0581757169614149	3.6661623908489	0.000246217605747039	0.000705834205237234	OK
BC031181	BC031181	2014.2928989329	0.144714510800734	0.0650164135702452	2.22581503429716	0.0260265733661798	0.0486242603458735	OK
Dym	Dym	999.89045025171	0.33872065516428	0.0833039320593466	4.06608243801712	4.78100295972068e-05	0.000154667440205886	OK
2010010A06Rik	2010010A06Rik	0	NaN	NaN	NaN	NaN	NaN	Low
Smad7	Smad7	328.712728826264	-0.157706156776598	0.1248258172569	-1.26340976764469	0.20644195565663	0.290478324062671	OK
Ctif	Ctif	1198.18281345238	0.229166737813838	0.0828398881883112	2.76638154427367	0.00566821734434379	0.0124632821743502	OK
Gm10532	Gm10532	1.11404876150799	-0.0256559833655756	0.2535934155261	-0.101169753608745	0.91941570662172	NaN	Low
Zbtb7c	Zbtb7c	287.113563567623	-0.177737442959521	0.135970973759741	-1.30717195034272	0.191154319565524	0.272672642689813	OK
2900057B20Rik	2900057B20Rik	0	NaN	NaN	NaN	NaN	NaN	Low
Mir6358	Mir6358	0	NaN	NaN	NaN	NaN	NaN	Low
Smad2	Smad2	1410.81929308251	0.322631204735294	0.0665123396248178	4.85069697675933	1.23028384035162e-06	5.003350913219e-06	OK
Skor2	Skor2	0	NaN	NaN	NaN	NaN	NaN	Low
Ier3ip1	Ier3ip1	1303.17602954418	0.221152395746647	0.0819555987716122	2.69844158375242	0.00696649633118081	0.0149991676741058	OK
Hdhd2	Hdhd2	735.210914942565	0.257693186733575	0.0867293911305975	2.97123251269618	0.00296607127595175	0.00690083203942075	OK
Katnal2	Katnal2	46.5649968649859	-0.518630778890161	0.283938394839154	-1.82656093123283	0.0677658120799931	0.112750983258865	OK
Pias2	Pias2	1806.99453238296	-0.0256771263829054	0.077035671802049	-0.333314759023396	0.738896699672999	0.802034736938998	OK
St8sia5	St8sia5	1449.73603471044	0.356777681473294	0.0984494141920604	3.62396957260988	0.000290115750652736	0.000819928741059374	OK
Loxhd1	Loxhd1	4.43962096559244	-0.421010874795794	0.379819207646879	-1.10845072160545	0.267667209940769	NaN	Low
Rnf165	Rnf165	27.5892903542366	-0.151023884603165	0.350366013000833	-0.431046046132351	0.666434890025461	0.741630823496148	OK
8030462N17Rik	8030462N17Rik	726.046831471561	0.349048221651891	0.0903157432046158	3.86475501686457	0.000111200754244833	0.000339285809113826	OK
4930465K10Rik	4930465K10Rik	1.02709296775644	-0.0887050895629061	0.231499919618996	-0.383175465930603	0.701589667713131	NaN	Low
Haus1	Haus1	122.400471575997	-0.0806444393218356	0.211266065673628	-0.381719795200892	0.702669215517651	0.773307874334744	OK
Atp5a1	Atp5a1	18438.3134758328	-0.151129495335055	0.0399572408539737	-3.7822805605464	0.000155398068847473	0.000463190685774008	OK
Pstpip2	Pstpip2	881.021669843874	0.914414224525642	0.0872699041477792	10.4780019349765	1.09022698880089e-25	1.97800407286323e-24	OK
Epg5	Epg5	2689.24670135275	0.980229781687329	0.0655819489080448	14.9466400131193	1.638081458618e-50	7.71889009545309e-49	OK
Siglec15	Siglec15	0	NaN	NaN	NaN	NaN	NaN	Low
Slc14a1	Slc14a1	0.141609631702296	0.0959652920679803	0.127740925601056	0.751249387120359	0.452502582930349	NaN	Low
Slc14a2	Slc14a2	31.8520631403749	-0.33147785386423	0.326431673146894	-1.01545861242167	0.309887265700619	0.404560938811898	OK
Setbp1	Setbp1	901.023570480802	0.489942870113174	0.0858463934894167	5.70720388123905	1.14847184329107e-08	5.97848537986311e-08	OK
Pard6g	Pard6g	309.592782353985	-0.545016078161511	0.139243113483843	-3.91413309086018	9.07295843499171e-05	0.000280890354921438	OK
Adnp2	Adnp2	938.098406031352	0.452274620775761	0.0872067157228475	5.18623614049564	2.14586690191176e-07	9.66851252518076e-07	OK
LOC105246506	LOC105246506	23.4421888804461	0.31139479044129	0.354082364457892	0.879441682779212	0.37916183989099	0.474905891016209	OK
Rbfa	Rbfa	527.521039910653	0.0872732542800568	0.0922736535621162	0.945809024688794	0.344246001707388	0.440815483031795	OK
Txnl4a	Txnl4a	3323.21788390536	0.398308218970892	0.0552540368809101	7.2086718266282	5.65002447508945e-13	4.44243813160133e-12	OK
Hsbp1l1	Hsbp1l1	87.583498203164	0.0538504431787291	0.211746247342274	0.254315926986339	0.79925149625864	0.850316874860929	OK
Pqlc1	Pqlc1	1059.60076786962	0.313994413053037	0.085591451699866	3.6685253821151	0.000243953478113411	0.000700379236614576	OK
Kcng2	Kcng2	1.24234360534909	0.108353768174827	0.275582467178094	0.393180920703507	0.694185860387539	NaN	Low
Ctdp1	Ctdp1	811.274286801564	0.0533784803345181	0.0796220231402216	0.670398442909617	0.502603826991729	0.595134502757592	OK
Gm2176	Gm2176	0.782091049272976	0.169961128206468	0.202119288257721	0.840895144998489	0.400406678513885	NaN	Low
Nfatc1	Nfatc1	533.81472231115	0.190139060915304	0.100669312484193	1.88874897645854	0.0589254726125791	0.0998598387643995	OK
Atp9b	Atp9b	1525.17318113327	-0.100110035804281	0.0732431778895768	-1.36681720658283	0.171682608094819	0.249201921565794	OK
Sall3	Sall3	0	NaN	NaN	NaN	NaN	NaN	Low
Mir5127	Mir5127	0	NaN	NaN	NaN	NaN	NaN	Low
Galr1	Galr1	766.209182894468	-0.940881845524074	0.0925064797897112	-10.1709831318078	2.6719796454319e-24	4.55545675479351e-23	OK
Mbp	Mbp	3087.21145841611	-0.191336126092055	0.0532313391515777	-3.5944263124251	0.000325107138478708	0.000910540744398577	OK
Zfp236	Zfp236	1450.27504033684	-0.0523877228447665	0.0749738190651812	-0.698746889220374	0.484710225111067	0.578794761547056	OK
Mir5112	Mir5112	0.133026832669763	0.0945090445110423	0.126820927747971	0.745216473253203	0.456140865844134	NaN	Low
2210420H20Rik	2210420H20Rik	0	NaN	NaN	NaN	NaN	NaN	Low
4930445N18Rik	4930445N18Rik	1.25535547450676	-0.172146717018378	0.274262682009414	-0.627670945814164	0.53021952221239	NaN	Low
Zfp516	Zfp516	7398.67469456585	0.0120267804266215	0.0488015064970617	0.246442810681381	0.805339469766898	0.855307166418968	OK
4930592I03Rik	4930592I03Rik	3.56437138752035	0.127851232722861	0.36018244212456	0.354962423955821	0.72261774185719	NaN	Low
4921531P14Rik	4921531P14Rik	0	NaN	NaN	NaN	NaN	NaN	Low
Tshz1	Tshz1	5059.69278880015	-0.503018829786984	0.0532868878166427	-9.43982376148227	3.73406925232939e-21	5.28415576885946e-20	OK
Zadh2	Zadh2	1191.43000878896	-0.414482353407386	0.0731517735223698	-5.66606021220576	1.46118196491761e-08	7.50654478908432e-08	OK
Zfp407	Zfp407	624.545858426902	0.0822241172911648	0.0918061035385414	0.895628004260588	0.370451473868165	0.466449893474194	OK
Cndp1	Cndp1	0	NaN	NaN	NaN	NaN	NaN	Low
Cndp2	Cndp2	1918.76294241462	0.143884442652123	0.0731976384584819	1.96569787881524	0.0493335200010268	0.085472386050547	OK
Fam69c	Fam69c	0	NaN	NaN	NaN	NaN	NaN	Low
Cyb5a	Cyb5a	1313.00911714881	0.28220622294494	0.0755128349917194	3.73719544466694	0.000186084277377532	0.000544843522824268	OK
Fbxo15	Fbxo15	1.84102140304444	-0.0940180388368046	0.285355950164569	-0.329476356748766	0.741795661837685	NaN	Low
Timm21	Timm21	240.196756683761	0.785221703352667	0.142858479841598	5.49650048231874	3.87402035764986e-08	1.89511404297889e-07	OK
Neto1	Neto1	0.558003781442202	0.0258874009652411	0.177964475683418	0.145463867807485	0.884344641590957	NaN	Low
Cbln2	Cbln2	2.325269004658	-0.390792827114492	0.305817021303991	-1.27786486654068	0.201297077851947	NaN	Low
Socs6	Socs6	677.053741895015	0.204534745623151	0.0932457141202053	2.193502913812	0.0282711648837724	0.0523850325829704	OK
Rttn	Rttn	132.433295521192	-0.143623109664309	0.18320221129753	-0.783959476510127	0.433063888724233	0.52756822566217	OK
Mir6359	Mir6359	0	NaN	NaN	NaN	NaN	NaN	Low
Cd226	Cd226	0.909722167999558	-0.196359609520388	0.201450676341102	-0.974727973550738	0.329695213160712	NaN	Low
Dok6	Dok6	1.05743563062408	-0.221900037085483	0.212209538304609	-1.04566476539317	0.295715835889555	NaN	Low
Tmx3	Tmx3	1805.87874063353	0.473292278715836	0.0965945473121497	4.89978256418937	9.5942775320573e-07	3.95997385606903e-06	OK
1700030N03Rik	1700030N03Rik	0	NaN	NaN	NaN	NaN	NaN	Low
Ighmbp2	Ighmbp2	456.678204418461	-0.0528790458889988	0.10402423959585	-0.508333885394809	0.61121921014328	0.69442075352486	OK
Mrpl21	Mrpl21	432.711302408998	0.158951345244985	0.11349788118704	1.400478525084	0.161370069765895	0.236674939672858	OK
Mir6984	Mir6984	0	NaN	NaN	NaN	NaN	NaN	Low
Cpt1a	Cpt1a	1478.35127689027	0.0376808414519364	0.0803216818440739	0.469124159091752	0.638980891401843	0.718740959570195	OK
Mtl5	Mtl5	5.29522177639812	0.48124113023593	0.381829389198275	1.26035644151538	0.20754080757398	NaN	Low
Gal	Gal	4.78534771300667	-0.134834009569579	0.373197329179394	-0.361294143948079	0.717879570947253	NaN	Low
Ppp6r3	Ppp6r3	4045.77247941966	-0.0348001502532617	0.0593704762526423	-0.586152452359904	0.557773070655857	0.647190350707134	OK
Lrp5	Lrp5	1294.53903533394	-0.466716560363031	0.0874542122093187	-5.33669618160827	9.46554482543525e-08	4.43107653763304e-07	OK
1810055G02Rik	1810055G02Rik	247.648884910705	0.220341242254933	0.152373837435872	1.44605692133772	0.148161237119789	0.219988637740991	OK
Suv420h1	Suv420h1	2388.04327813187	0.351447429104119	0.0630966798868345	5.56998291723825	2.54764312834199e-08	1.27626669969469e-07	OK
Chka	Chka	3346.28206842169	0.0247341263346981	0.0837280422336276	0.295410303105883	0.76768046358552	0.824550183721337	OK
Tcirg1	Tcirg1	250.302260120795	-0.715426936345868	0.141291329503739	-5.06348789312607	4.11654536649071e-07	1.78370489044206e-06	OK
Ndufs8	Ndufs8	1113.83180305173	0.0262085246363974	0.0763510928756855	0.343263254647448	0.731400421786604	0.796289546354724	OK
Aldh3b1	Aldh3b1	145.292253789862	-0.95527558662883	0.218319352293806	-4.37558822244605	1.21105447154863e-05	4.31597169994392e-05	OK
Unc93b1	Unc93b1	979.455700315344	-0.32894483528619	0.0848540211423151	-3.87659689968602	0.000105927635008748	0.000324721918839783	OK
Aldh3b3	Aldh3b3	0.144064574945932	-0.0718965106844321	0.127813499479201	-0.562511088244883	0.573767851062514	NaN	Low
Aldh3b2	Aldh3b2	0	NaN	NaN	NaN	NaN	NaN	Low
Acy3	Acy3	2.46540601976402	-0.455410391287	0.320665128615415	-1.4202055373261	0.155547852060744	NaN	Low
Tbx10	Tbx10	0	NaN	NaN	NaN	NaN	NaN	Low
Nudt8	Nudt8	260.70384664367	-0.0872243981421641	0.132052626216054	-0.66052755360923	0.508915342574365	0.601244024904389	OK
Doc2g	Doc2g	67.9949308841806	0.0812292848875908	0.261800543810245	0.310271643081332	0.756354393338677	0.815483075554078	OK
Ndufv1	Ndufv1	3202.15295185158	-0.0441954724625848	0.0648721133522788	-0.681270736820113	0.495700196127068	0.588815065853581	OK
Gstp1	Gstp1	3895.13580471688	-0.602322341306245	0.0904125626553087	-6.66193196627503	2.70251135008419e-11	1.82466574786032e-10	OK
Gstp2	Gstp2	14.9823588056354	-0.651304854948354	0.373456760344933	-1.74398999859259	0.0811608338270761	0.131931909094932	OK
BC021614	BC021614	8.97721461645702	0.712502720161474	0.386995707721356	1.84111272023329	0.0656050419812804	NaN	Low
Cabp2	Cabp2	16.2936167151313	-1.36861661220046	0.386615792389257	-3.53999148286859	0.000400139945325089	0.0011017040369257	OK
Cdk2ap2	Cdk2ap2	1968.51253604988	1.06351811101272	0.0831329204336384	12.7929838800945	1.79449267768066e-37	5.26618424069104e-36	OK
Pitpnm1	Pitpnm1	2220.32192305408	0.111269487557383	0.0741532203162755	1.50053479920091	0.133475926281157	0.201625311171146	OK
Aip	Aip	1648.72370063079	-0.0106069370162643	0.0710383941268788	-0.149312736396035	0.881306865739824	0.912781253316826	OK
Tmem134	Tmem134	1502.57291630919	-0.235817622454522	0.0657128927075955	-3.58860510834375	0.000332451958494717	0.00092890787085275	OK
Cabp4	Cabp4	0.288129149891864	-0.0908573474338732	0.142420846334695	-0.63794977892741	0.523506372317123	NaN	Low
Gpr152	Gpr152	1.79371040131215	0.392857459126184	0.280513497598655	1.40049396014542	0.161365450806562	NaN	Low
Coro1b	Coro1b	2753.04168884482	-0.164251045996033	0.0570684211135047	-2.87814246112312	0.00400024445892195	0.0090709567402129	OK
Ptprcap	Ptprcap	1.46364267568288	-0.099625035112512	0.271280498473954	-0.367239944164572	0.713440046543388	NaN	Low
Rps6kb2	Rps6kb2	556.561304556121	0.14561023001735	0.101951874990817	1.4282251310284	0.153227069349903	0.226297155092778	OK
Carns1	Carns1	57.2696340911807	-0.292772716752135	0.267842461420346	-1.09307805491178	0.274359530305769	0.367120211573613	OK
Tbc1d10c	Tbc1d10c	8.90858825774563	-0.50011014990646	0.38660321862831	-1.2936005853259	0.19580342019084	NaN	Low
Ppp1ca	Ppp1ca	5011.0625030303	0.0412254915132626	0.053446960876033	0.771334624785919	0.440508614150208	0.534717567319541	OK
Rad9a	Rad9a	269.923765992056	-0.136680442854651	0.151259912386954	-0.903613129862154	0.366200576654955	0.462470503050846	OK
Clcf1	Clcf1	14.283648884007	0.0359073411935179	0.358764903638011	0.100085991771781	0.920276056433814	0.942262157447416	OK
Clcf1-pold4	Clcf1-pold4	0	NaN	NaN	NaN	NaN	NaN	Low
Pold4	Pold4	163.647951094911	0.245540274384994	0.180738418104382	1.35853946803489	0.174292567785887	0.252386120081915	OK
Ssh3	Ssh3	1282.26149177952	-0.29897325374922	0.0702778245496502	-4.25416204421639	2.09833310069119e-05	7.19830093768458e-05	OK
Mir6985	Mir6985	0	NaN	NaN	NaN	NaN	NaN	Low
Ankrd13d	Ankrd13d	250.242465308717	-0.460627088995474	0.144776989528861	-3.18163190500413	0.00146447817894383	0.00362143465132047	OK
Adrbk1	Adrbk1	3337.69483068743	-0.127189900244097	0.0572979522419922	-2.21979835696261	0.0264324585156989	0.0493350150621029	OK
Kdm2a	Kdm2a	3970.47068966221	-0.0784628783090732	0.051603497899413	-1.52049534436629	0.128386527958877	0.194855906335107	OK
Rhod	Rhod	14.9624365594015	-0.0829462217588847	0.383808147290829	-0.216113759815611	0.828899074364645	0.874115264449654	OK
A930001C03Rik	A930001C03Rik	2.91871867165746	-0.399135630882054	0.344231365121612	-1.15949814956881	0.246253190357111	NaN	Low
Syt12	Syt12	16.929339458656	0.427110717812578	0.349651160066517	1.22153382168481	0.221883967995521	0.308839726119714	OK
2010003K11Rik	2010003K11Rik	0.137392259018806	-0.0710630863705423	0.127117766854397	-0.559033470529256	0.576138877653548	NaN	Low
Pcx	Pcx	5140.04614241049	-0.490159326651516	0.0595984000165664	-8.22437056221757	1.96218567982869e-16	2.0296358125728e-15	OK
Lrfn4	Lrfn4	1391.93414735409	-0.970160712153791	0.0702865292981774	-13.8029395083383	2.44668715080734e-43	8.92580411924905e-42	OK
Rce1	Rce1	753.539544425289	0.110052853691387	0.0940450953483886	1.17021364361106	0.241915003611474	0.33110884553428	OK
Mir6986	Mir6986	0	NaN	NaN	NaN	NaN	NaN	Low
Gm960	Gm960	19.5915673690265	-0.18326636125948	0.353232544727886	-0.518826376546533	0.603881822535128	0.687812019607572	OK
Sptbn2	Sptbn2	3603.68963616113	-0.630895547003944	0.0734533338717213	-8.58906619685552	8.76789946050647e-18	9.94892672061315e-17	OK
Rbm4b	Rbm4b	363.236449596468	-0.463808916054934	0.12446473440861	-3.72642835947633	0.000194212238779239	0.000566685506874446	OK
Gm21992	Gm21992	1.31552552790859	0.184252169132102	0.253306962878638	0.72738691048291	0.466988970747482	NaN	Low
Rbm4	Rbm4	88.2859657247438	0.699280383676254	0.215538179706221	3.24434577961721	0.0011772074524684	0.00296343578880518	OK
Rbm14	Rbm14	1046.75638534816	-0.00146558111890123	0.118631050394628	-0.0123541106145985	0.990143096612217	0.993070132593629	OK
Ccs	Ccs	571.643228617016	-0.017433163154676	0.111863441522535	-0.155843257791815	0.876156572383463	0.909309294304615	OK
Ccdc87	Ccdc87	14.1208205652623	0.088948478451275	0.370883274352694	0.239828767168101	0.810463004712839	0.858978219937298	OK
Ctsf	Ctsf	1610.05930841152	-0.761906292286566	0.0765478653319871	-9.95333167008888	2.43878914718642e-23	3.98756717065867e-22	OK
Actn3	Actn3	22.0978036816235	-0.592563776088774	0.345697110374877	-1.71411260986878	0.0865080463543932	0.139083129614438	OK
Zdhhc24	Zdhhc24	985.326707936518	-0.0122652994597391	0.0825547260333254	-0.148571742031921	0.881891572086178	0.913056785773513	OK
Bbs1	Bbs1	711.325267859276	-0.533682802510756	0.0871069695400676	-6.12675203061991	8.96910873571632e-10	5.24880442658069e-09	OK
Dpp3	Dpp3	3654.40902703875	0.573943059659355	0.0616103184962197	9.31569700771099	1.21154415066638e-20	1.66584251962447e-19	OK
Peli3	Peli3	270.239472018652	-0.35038110869441	0.132325697968345	-2.64786896327747	0.00810009153211066	0.0171411729584085	OK
Mrpl11	Mrpl11	567.160408528857	-0.17469691503627	0.0982847975612885	-1.77745612109881	0.0754932241465432	0.124093371121718	OK
Npas4	Npas4	93.3073421744452	0.952389929274523	0.254433292583733	3.74318124646009	0.000181705063691035	0.000533517831966904	OK
Slc29a2	Slc29a2	48.3868149253986	0.0605598226369736	0.298740581468477	0.20271709434081	0.839356161231681	0.8820584221833	OK
B4gat1	B4gat1	702.322778248445	-0.599835680986743	0.103893813524188	-5.77354570632922	7.76205382895631e-09	4.11158596849204e-08	OK
Brms1	Brms1	682.738258482826	0.118270159192349	0.087422422419592	1.35285840770575	0.176100869023949	0.254674434518757	OK
Rin1	Rin1	57.262909757763	0.988482827415712	0.278868705646199	3.54461726038848	0.00039318356993947	0.0010851930501624	OK
Cd248	Cd248	16.8165586156002	-0.825424205034223	0.364234351891289	-2.26618988776924	0.0234397595166788	0.0443099284581206	OK
Tmem151a	Tmem151a	247.480956092416	-0.203997223270355	0.14527884476834	-1.40417707475336	0.160266126749893	0.235208349315757	OK
Yif1a	Yif1a	1986.78480749698	0.407654598027054	0.0793443822786905	5.1377877843349	2.77991553613877e-07	1.23449717738675e-06	OK
Cnih2	Cnih2	22.3914101861693	-0.884446370076547	0.330126793540359	-2.67911113966708	0.00738178880063515	0.0157910239302364	OK
Rab1b	Rab1b	4158.7399728022	-0.420685162384815	0.054626033376172	-7.70118451559249	1.34810658354964e-14	1.19342168593295e-13	OK
Klc2	Klc2	2675.92245264624	-0.0123912255513412	0.0606738214962046	-0.204226884771323	0.838176203066635	0.881392464219081	OK
Pacs1	Pacs1	1373.48885781609	-0.397327322875073	0.0730292456740157	-5.44066037117024	5.30834289763279e-08	2.55731350599129e-07	OK
Sf3b2	Sf3b2	7437.98410442417	-0.0793948104513839	0.0506719231954227	-1.56684028244177	0.117152029043604	0.180421037919967	OK
Gal3st3	Gal3st3	0.973031908214932	-0.0891428999834978	0.2308259485676	-0.386190983018494	0.699355231252189	NaN	Low
Catsper1	Catsper1	0	NaN	NaN	NaN	NaN	NaN	Low
Cst6	Cst6	73.3505141098974	-0.621514918957067	0.233130793623372	-2.66594948396709	0.00767712278255281	0.016348119000976	OK
Banf1	Banf1	973.998065099456	0.307149790686878	0.081073876521078	3.788517385215	0.000151548989368759	0.000452413404030671	OK
Eif1ad	Eif1ad	1397.40638541977	0.989245215524499	0.0743166497052732	13.3112192146399	1.99204238931608e-40	6.57761733951547e-39	OK
Sart1	Sart1	2783.55383309748	0.432836938975928	0.0582798430896918	7.42687207152906	1.11195809018408e-13	9.21268818186087e-13	OK
D330050I16Rik	D330050I16Rik	65.6996030483522	0.41065383357187	0.273067475813489	1.50385479760451	0.132618758052036	0.200375101928766	OK
4930481A15Rik	4930481A15Rik	232.334694626267	0.539432471186486	0.156909012362366	3.43786799155117	0.00058631345353231	0.00156692790033221	OK
Drap1	Drap1	3206.25543971255	-0.125863499665645	0.0585324230125641	-2.15032102188266	0.0315298306860183	0.0576672954501286	OK
AI837181	AI837181	904.526520990897	-0.137052432836219	0.0803859835565755	-1.70492947616623	0.0882075781731699	0.141413472343543	OK
Fosl1	Fosl1	29.0284656431431	0.111432696596796	0.327978652876616	0.33975594331963	0.734040328371333	0.798337978548434	OK
Ccdc85b	Ccdc85b	770.357394869664	-0.288757530520343	0.0847368499555005	-3.40769724944914	0.000655135387827672	0.00173751071882145	OK
Fibp	Fibp	942.512669104571	-0.115264642741149	0.076367280267533	-1.50934591800767	0.131210406034318	0.198623136675039	OK
Ctsw	Ctsw	2.12445958750593	-0.150553352971791	0.279957956598946	-0.537771295378706	0.590734951362702	NaN	Low
Efemp2	Efemp2	505.079149984138	-0.549391052603907	0.0981062693350202	-5.59995866041759	2.14402928473476e-08	1.07965200085846e-07	OK
Mus81	Mus81	746.66058126034	0.314416040688507	0.0920739529364076	3.41482070293716	0.000638240093137695	0.00169634866901129	OK
Cfl1	Cfl1	6241.43008046568	-0.156539387865407	0.0518527282687777	-3.01892288201285	0.00253675095117168	0.00597885501187059	OK
Snx32	Snx32	564.906319026075	0.891865232665203	0.0930120469153025	9.58870664869189	8.91960622956605e-22	1.32148445569259e-20	OK
1700020D05Rik	1700020D05Rik	62.7007580751831	0.973047108202658	0.250650214266828	3.88209166726188	0.000103561821703115	0.000317684783529153	OK
Ovol1	Ovol1	1.64000871487287	-0.252341921189631	0.286479447702992	-0.880837781603258	0.378405627160114	NaN	Low
Ap5b1	Ap5b1	472.864967098426	-0.0879721435945905	0.108932267081381	-0.807585722317414	0.419329108655548	0.514670826948037	OK
Rnaseh2c	Rnaseh2c	223.693721123446	-0.526319195896278	0.156347171274039	-3.36634933403283	0.000761701795608455	0.0019901915803239	OK
Kat5	Kat5	1279.89436011494	0.177711806644057	0.0809173030122313	2.19621514841139	0.0280765476192695	0.0520670712955871	OK
Rela	Rela	1409.28412597709	0.296959775406433	0.0687343854588447	4.32039616596617	1.55749330365438e-05	5.4588692210469e-05	OK
Sipa1	Sipa1	293.217976170533	-0.691628362018088	0.135275638810732	-5.11273403029915	3.17529226140076e-07	1.39681981456952e-06	OK
Pcnxl3	Pcnxl3	3984.5436681397	0.117471106013017	0.0607588383702118	1.93339947181428	0.0531870062804582	0.0912750970195256	OK
Mir6987	Mir6987	0	NaN	NaN	NaN	NaN	NaN	Low
Map3k11	Map3k11	1628.31254613134	0.157322522898517	0.0666666036722496	2.359840073329	0.0182828149418631	0.0355467165581696	OK
Kcnk7	Kcnk7	0	NaN	NaN	NaN	NaN	NaN	Low
Ehbp1l1	Ehbp1l1	185.154509434418	-0.415812588524431	0.16887192494486	-2.46229554533829	0.0138050856778713	0.0276529620272165	OK
Fam89b	Fam89b	682.420045067545	0.109422303341667	0.0969368059173	1.12880037985797	0.25898205238705	0.350465659125661	OK
Sssca1	Sssca1	310.894498311212	0.368664439820923	0.121780896314544	3.02727645285769	0.00246768161408831	0.00583939096509024	OK
Ltbp3	Ltbp3	2214.19420362376	-0.462639506572603	0.0847061207440897	-5.46170102595429	4.71593819698131e-08	2.28734800826424e-07	OK
Scyl1	Scyl1	3946.18626180098	0.297517407221383	0.0496378134891346	5.99376536370821	2.05037150324008e-09	1.15410998218462e-08	OK
Malat1	Malat1	40431.5702521653	-0.0446442850758385	0.0736205782462793	-0.606410410503598	0.544242257155005	0.634746620131538	OK
Neat1	Neat1	21687.1677864753	0.333812976219607	0.184736192134957	1.80697118611032	0.0707667719632297	0.117104726534934	OK
Frmd8	Frmd8	333.427328732906	-0.400535512275112	0.163047337690483	-2.45655965898358	0.0140274508773053	0.0280445692186079	OK
Slc25a45	Slc25a45	16.0514973924412	-1.0601119847511	0.36293844585476	-2.92091399205288	0.00349006161699493	0.00800466895457802	OK
Tigd3	Tigd3	14.8026096197384	-0.181037322674332	0.363366025328005	-0.498223031476079	0.618326850809516	0.700736007710726	OK
Dpf2	Dpf2	3084.39892179574	0.823730663449974	0.0568704965003226	14.4843234038813	1.5221408961148e-47	6.3953480189393e-46	OK
Cdc42ep2	Cdc42ep2	33.1711914926628	-1.27951023019958	0.320754394215496	-3.98906531999045	6.63341551066519e-05	0.000209402377053355	OK
Pola2	Pola2	227.094169321981	-0.403114131657077	0.135327931372876	-2.97879475114679	0.00289384551258296	0.00675015081664891	OK
Slc22a20	Slc22a20	0	NaN	NaN	NaN	NaN	NaN	Low
Capn1	Capn1	1594.06241459639	-0.312027796885525	0.0710686178094473	-4.39051449856741	1.13082774537196e-05	4.05454777607474e-05	OK
Gm10814	Gm10814	18.0773410859994	-0.226287453192254	0.355391324866128	-0.636727565810713	0.524302314734452	0.615404489989729	OK
Syvn1	Syvn1	4675.37952830973	1.02920298514499	0.0540490680910807	19.0420116663368	7.65309574328671e-81	8.84179797719185e-79	OK
Mir6988	Mir6988	0	NaN	NaN	NaN	NaN	NaN	Low
Mrpl49	Mrpl49	767.021252630277	-0.254495215835096	0.0845155268842232	-3.01122438938025	0.00260196493612312	0.0061198034918764	OK
Fau	Fau	2973.32037436289	0.16882598874803	0.0712197398326017	2.37049432004169	0.0177643168822478	0.0346150701549536	OK
Znhit2	Znhit2	754.598282879517	-0.0145971739028464	0.0873966394108229	-0.167022141826642	0.867352626977886	0.90315679434642	OK
Tm7sf2	Tm7sf2	318.68705391646	0.121165656299157	0.157516517839274	0.769225081669157	0.441759703232112	0.535868312498195	OK
Vps51	Vps51	1631.66510978374	-0.0402062121861146	0.0677054552207042	-0.59384006879581	0.552619086554736	0.642033526550323	OK
BC048609	BC048609	1.26475685563532	0.2154619842699	0.275962300886365	0.780766008899968	0.43494012934209	NaN	Low
Zfpl1	Zfpl1	798.215194386279	0.32586300156387	0.0985810276600069	3.30553463783852	0.000947953863187018	0.00243134334735256	OK
Cdca5	Cdca5	5.44675445289299	0.0386597690449383	0.37345987142609	0.103517866316701	0.91755197039905	NaN	Low
Naaladl1	Naaladl1	2.46143811830976	0.558799054120133	0.320867350809629	1.74152668605934	0.0815912997328441	NaN	Low
Sac3d1	Sac3d1	480.529106045522	0.208705528308934	0.107599161661249	1.93965756876429	0.0524213194899678	0.0901545718918202	OK
Snx15	Snx15	1156.24672165033	-0.161533869767972	0.0785184981415502	-2.05727151679296	0.0396601155942096	0.0706149867133323	OK
Arl2	Arl2	716.402973576964	-0.304521929983019	0.0900593993182097	-3.38134533750378	0.000721318266019006	0.00189599267637884	OK
Batf2	Batf2	3.87649921522282	-0.188614758581431	0.343090407157959	-0.549752352867716	0.582489243267783	NaN	Low
1700123I01Rik	1700123I01Rik	0	NaN	NaN	NaN	NaN	NaN	Low
Gpha2	Gpha2	0.418849092983543	-0.124776597896723	0.164893629855407	-0.75670963157363	0.449223843195245	NaN	Low
Ppp2r5b	Ppp2r5b	2696.87544494339	0.078840032522182	0.0572337962167783	1.37750835578979	0.168355133204888	0.245091988063027	OK
Atg2a	Atg2a	1526.96651184476	0.0906660850552964	0.0815006923411176	1.11245785098141	0.265941342892366	0.35832902744165	OK
Mir194-2	Mir194-2	0	NaN	NaN	NaN	NaN	NaN	Low
Mir192	Mir192	0	NaN	NaN	NaN	NaN	NaN	Low
Ehd1	Ehd1	1543.53455758369	0.0463167844559025	0.0753269048737834	0.614877042054365	0.538635925387096	0.629181282787768	OK
Cdc42bpg	Cdc42bpg	3314.98454656551	-0.220624622584729	0.0540556553293686	-4.08143461105841	4.47585705701411e-05	0.000145594094249134	OK
Men1	Men1	2317.84005092356	0.162357189522522	0.0627412941740463	2.58772458649224	0.00966121924359262	0.0200784695796011	OK
Map4k2	Map4k2	1446.99332715616	-0.163025272820089	0.0746952330154739	-2.18253918273896	0.0290697627250783	0.0537107896449336	OK
Sf1	Sf1	5649.97545793439	0.544326486965095	0.0466306062714417	11.6731591220692	1.74808991007042e-31	4.11863336277181e-30	OK
Pygm	Pygm	18.5700651252607	0.227420347020559	0.356221518521751	0.638423944640706	0.523197748142519	0.614373681754964	OK
Rasgrp2	Rasgrp2	4.19925960078918	-1.05120056258154	0.369475566506817	-2.84511523324817	0.00443953591442327	NaN	Low
Nrxn2	Nrxn2	35.7645368023324	-0.285083500052363	0.324914735087384	-0.877410191863695	0.380263879341424	0.476110444371479	OK
Slc22a12	Slc22a12	0	NaN	NaN	NaN	NaN	NaN	Low
Rps6ka4	Rps6ka4	1358.56151875935	0.0557946158680257	0.0832000534942954	0.670607932624121	0.502470327719461	0.595036188024471	OK
Mir5046	Mir5046	0	NaN	NaN	NaN	NaN	NaN	Low
Ccdc88b	Ccdc88b	64.7016936801143	0.142943951810583	0.227993544664794	0.626964908242232	0.530682238084277	0.621495396361902	OK
Prdx5	Prdx5	2100.80079637352	-0.118422910836864	0.0726893559674784	-1.62916439773998	0.103278221539493	0.162070853898295	OK
Trmt112	Trmt112	1329.08208618142	0.552866039402007	0.0693022419728646	7.97760683728648	1.49197747441002e-15	1.44522671700346e-14	OK
Esrra	Esrra	887.205859414803	0.0578108665812402	0.0866022306041669	0.667544775439752	0.504424219153737	0.596918874861432	OK
Mir6990	Mir6990	0.851996743430056	0.168079529620168	0.247580672038733	0.678887928674305	0.497208874859485	NaN	Low
Tex40	Tex40	0	NaN	NaN	NaN	NaN	NaN	Low
Kcnk4	Kcnk4	0	NaN	NaN	NaN	NaN	NaN	Low
Gpr137	Gpr137	810.348345940962	-0.0440698000184563	0.0845453450112561	-0.521256374464957	0.60218818711881	0.68663215320025	OK
Bad	Bad	641.86046542235	0.132263350624992	0.092142881579165	1.43541582766062	0.151168638388684	0.223768498208205	OK
Plcb3	Plcb3	737.723408330632	-0.121993102661155	0.0864961946343703	-1.41038693293773	0.158425461670421	0.23275868142571	OK
Ppp1r14b	Ppp1r14b	1045.82472568569	-0.266710910082817	0.0829276100186915	-3.2161895178542	0.0012990501407908	0.00324308488974834	OK
Fkbp2	Fkbp2	2711.12519767569	0.124404746565267	0.0636305392918183	1.95511067405433	0.0505700086604088	0.0873593172131622	OK
Vegfb	Vegfb	1097.73440614085	-0.426823491060118	0.0751377840260038	-5.68054403776936	1.34266975203015e-08	6.9309133529103e-08	OK
Dnajc4	Dnajc4	615.330279629006	-0.10376495280476	0.0916541934153461	-1.13213535505715	0.257577532932149	0.348930395230804	OK
Nudt22	Nudt22	345.644796685379	0.384854215226598	0.121118751935382	3.17749488891629	0.00148553308292418	0.00366886767899837	OK
Trpt1	Trpt1	229.913200720145	-0.188938182123345	0.147482400398721	-1.28108968671888	0.200162165911187	0.283135371438474	OK
Fermt3	Fermt3	43.939435884211	-0.520231968659082	0.285482087236272	-1.82229285800522	0.0684105613016007	0.11371873192357	OK
Stip1	Stip1	3749.64131307799	-0.319143820310277	0.0805230443717034	-3.96338492664378	7.38944902884751e-05	0.000231384893332925	OK
Macrod1	Macrod1	297.793271081268	-0.550140327399806	0.121033710922091	-4.54534792999884	5.4844582229322e-06	2.05436330509006e-05	OK
Flrt1	Flrt1	1010.00854650287	0.239266709228417	0.105679876055955	2.26407068363451	0.0235697677398702	0.0445370813140877	OK
Otub1	Otub1	1887.72279161509	0.0154423549794153	0.0704820035552219	0.219096424625846	0.826574935850786	0.87200314477853	OK
Cox8a	Cox8a	3456.39566476642	-0.214453954642815	0.0569620806255039	-3.76485465923793	0.000166645984802557	0.000493142751800152	OK
Naa40	Naa40	772.795444755287	0.00540092019931752	0.0873491245066817	0.0618314176566747	0.950697083674418	0.963980134679134	OK
Rcor2	Rcor2	200.655270582604	-0.720689286520916	0.154906035329817	-4.65242871258353	3.28048163542472e-06	1.26475614415764e-05	OK
Mark2	Mark2	2759.04758740335	-0.0845759812534067	0.0566049594609059	-1.4941443657745	0.135137890127419	0.203818215927896	OK
AI846148	AI846148	613.709980889608	0.136417932523591	0.0964736399907643	1.41404359301309	0.157349103358532	0.231528210092014	OK
1700105P06Rik	1700105P06Rik	5.80735397453107	-0.32071568705078	0.378662714307334	-0.846969281455257	0.397012243782629	NaN	Low
2700081O15Rik	2700081O15Rik	716.863196459006	-0.165215577221859	0.101844955082142	-1.62222642337665	0.104754875974207	0.164075634565988	OK
Mir6991	Mir6991	0.144064574945932	-0.0718965106844321	0.127813499479201	-0.562511088244883	0.573767851062514	NaN	Low
Rtn3	Rtn3	6354.28945029711	-0.141690495932166	0.0469779818602728	-3.01610436041288	0.00256045118405251	0.00603052464747944	OK
Snord118	Snord118	0	NaN	NaN	NaN	NaN	NaN	Low
Atl3	Atl3	2227.5642072946	-0.016384219746432	0.0671387047308214	-0.24403538632628	0.80720341392246	0.856679322656232	OK
Pla2g16	Pla2g16	501.173228025242	-0.731292587564763	0.126100979070474	-5.79926177382071	6.66074872629983e-09	3.55178864301041e-08	OK
Lgals12	Lgals12	492.056871974636	0.815007622521589	0.10912161865293	7.46880070679474	8.0928997745197e-14	6.77536970018549e-13	OK
Hrasls5	Hrasls5	0.540690129711583	0.214522032765733	0.185217444006775	1.15821721823289	0.246775403489189	NaN	Low
Slc22a19	Slc22a19	0	NaN	NaN	NaN	NaN	NaN	Low
Slc22a26	Slc22a26	0	NaN	NaN	NaN	NaN	NaN	Low
Slc22a27	Slc22a27	0	NaN	NaN	NaN	NaN	NaN	Low
Slc22a28	Slc22a28	0.402598545516578	-0.028980470991454	0.170454702400766	-0.170018606605034	0.864995503731273	NaN	Low
Slc22a29	Slc22a29	1.82121393305957	-0.128813108876261	0.310609391645591	-0.414710927425009	0.678353531945064	NaN	Low
Slc22a30	Slc22a30	0	NaN	NaN	NaN	NaN	NaN	Low
Slc22a8	Slc22a8	0	NaN	NaN	NaN	NaN	NaN	Low
Slc22a6	Slc22a6	0	NaN	NaN	NaN	NaN	NaN	Low
9830166K06Rik	9830166K06Rik	0.929712546736815	0.215761129731109	0.214436942185491	1.00617518386581	0.314331307420666	NaN	Low
Chrm1	Chrm1	1.57560293560472	0.497313297381432	0.263228876494473	1.88928093302056	0.0588541950374459	NaN	Low
Slc3a2	Slc3a2	11396.3759864176	0.962259735017033	0.0541533708318841	17.7691567530359	1.22518600406285e-70	1.00769692491739e-68	OK
Snhg1	Snhg1	570.973199423008	1.92669813869042	0.125081252437176	15.403572487077	1.54871465995667e-53	7.9013558835609e-52	OK
Snord22	Snord22	10.5185235325775	-0.00838350554461802	0.380064703021021	-0.0220581008390941	0.982401609023062	0.987495165991554	OK
Wdr74	Wdr74	870.247299523178	0.82554716400196	0.0857240094583611	9.63029108435432	5.95605171395173e-22	8.88237118791636e-21	OK
1700092M07Rik	1700092M07Rik	0.873157177384295	-0.136413182553972	0.221863711742597	-0.614851259282257	0.53865295384956	NaN	Low
Stx5a	Stx5a	3830.65729734418	0.837832009521671	0.0510726920954898	16.4046964267165	1.77009310348536e-60	1.11729923290232e-58	OK
Mir6992	Mir6992	2.66964707790788	-0.0555051828032437	0.330571656245795	-0.167906660339848	0.866656710328218	NaN	Low
Nxf1	Nxf1	2215.40979369955	-0.0656304630362219	0.0724003993359454	-0.90649310830027	0.364674910987575	0.461058619062082	OK
Tmem223	Tmem223	632.094826782174	-0.0505580479986959	0.113559383427681	-0.445212420785054	0.656166251446233	0.733028663020812	OK
Tmem179b	Tmem179b	442.164503861177	0.354608116010488	0.115845653200333	3.06103946254471	0.00220570021416875	0.00526721055894495	OK
Taf6l	Taf6l	336.16471788352	-0.579112303605057	0.123260337793327	-4.69828587177869	2.62354049340863e-06	1.02310540333473e-05	OK
Gm2518	Gm2518	107.146785850693	0.28142928517164	0.205918872848227	1.36669981376146	0.171719416270806	0.24921443676731	OK
Polr2g	Polr2g	1622.00258492519	0.0477169723376907	0.0809612687902932	0.589380243796422	0.555606226374626	0.645159623674357	OK
Zbtb3	Zbtb3	79.6743914696662	-0.0406441342838464	0.214932795103029	-0.189101594590828	0.850013191732281	0.889538018584114	OK
Ttc9c	Ttc9c	1111.62087011836	0.778697465786127	0.0831877445686927	9.36072338327569	7.91926205457937e-21	1.10002359613814e-19	OK
Hnrnpul2	Hnrnpul2	8056.64758314895	0.0843773316914939	0.0438257470298627	1.92529135063002	0.0541929191140248	0.092763045763431	OK
Gng3	Gng3	1.98157147496303	0.419580875238858	0.279685191746761	1.50018981204684	0.133565241536986	NaN	Low
Bscl2	Bscl2	1543.04723603781	0.14703150334281	0.0864389489266611	1.70098670990965	0.0889454828088227	0.14237781873066	OK
Lrrn4cl	Lrrn4cl	14.2904733203856	-0.337634812035496	0.368997485800259	-0.915005725047841	0.36018862462548	0.456833628485269	OK
Ubxn1	Ubxn1	2223.86376172092	0.326709876490519	0.0693464125143777	4.71127293604095	2.46174277318304e-06	9.63330772054991e-06	OK
Uqcc3	Uqcc3	508.494357890796	-0.0880325349950833	0.0988676468376802	-0.890407912101055	0.373246895472087	0.469490556905338	OK
Lbhd1	Lbhd1	0	NaN	NaN	NaN	NaN	NaN	Low
5730408K05Rik	5730408K05Rik	15.9298251623041	-0.258614105643616	0.360041417790629	-0.718289876844128	0.472578570677761	0.566651686045936	OK
Mir5136	Mir5136	0	NaN	NaN	NaN	NaN	NaN	Low
1810009A15Rik	1810009A15Rik	7.39731570925649	-0.583580210312462	0.387150432008292	-1.50737326388922	0.131715007887882	NaN	Low
Ints5	Ints5	1227.17888849262	0.333181799134501	0.0732270277132859	4.54998392723306	5.36500134406644e-06	2.01295087753181e-05	OK
Ganab	Ganab	10807.2935281486	0.181839306273949	0.054620000037265	3.32917074606165	0.000871049861767237	0.00225076497982543	OK
B3gat3	B3gat3	1980.46165299559	-0.0462593004141174	0.0674431923189002	-0.685900219482252	0.492776031786044	0.585848754040158	OK
Rom1	Rom1	491.297296413466	-0.374515380418569	0.11141049662163	-3.36158074665521	0.000774976939656915	0.00202176317725567	OK
Eml3	Eml3	1391.39015279682	-0.0104889622014349	0.0703704978959271	-0.149053403273447	0.881511493857848	0.912857114318569	OK
Mta2	Mta2	2277.77776827882	0.239901045646785	0.0581797970474217	4.1234424632187	3.73251727034237e-05	0.000123305725111529	OK
Tut1	Tut1	959.983059045129	0.247930444603063	0.0873430445793177	2.83858257743595	0.00453143926413571	0.0101596170912912	OK
Eef1g	Eef1g	6141.99434524545	-0.0587678500531733	0.0533498813746317	-1.10155540254149	0.270655005924774	0.363201729002779	OK
Ahnak	Ahnak	105.419375822275	-0.205284204409962	0.204780513531207	-1.00245966215275	0.316121639302949	0.411085355210839	OK
Mir6367	Mir6367	0	NaN	NaN	NaN	NaN	NaN	Low
Scgb1a1	Scgb1a1	0	NaN	NaN	NaN	NaN	NaN	Low
Asrgl1	Asrgl1	641.524649448766	-0.217750961049173	0.0938178014538594	-2.32099833586769	0.0202869336651868	0.0389632007883173	OK
Stxbp3-ps	Stxbp3-ps	8.18897807785904	0.382659573014314	0.385198756594457	0.993408121037068	0.32051110556589	NaN	Low
Incenp	Incenp	242.030725373101	0.135467659967846	0.149277141632752	0.907490982786365	0.364147215780541	0.460553833307306	OK
Fth1	Fth1	13087.7533284381	-0.291591017656664	0.0529590140659124	-5.50597519232045	3.67130230323292e-08	1.80388282249e-07	OK
Best1	Best1	1.4291773886846	0.298826388746132	0.29995134573945	0.996249535101953	0.319128916829311	NaN	Low
Rab3il1	Rab3il1	43.3972481401252	-2.09766329926491	0.297465607356014	-7.05178429839243	1.76637880275329e-12	1.3200179918593e-11	OK
Fads3	Fads3	46.7326249312814	0.48417430969411	0.27549312249227	1.75748238400287	0.0788356218961008	0.128761370171138	OK
Fads2	Fads2	457.873989612549	1.04764138669059	0.133298344936939	7.85937280156181	3.86061634171863e-15	3.6232658626185e-14	OK
Fads1	Fads1	1921.24299979693	0.51835701864037	0.0594509036795924	8.71907719744731	2.80478294774356e-18	3.27570648742064e-17	OK
Mir6993	Mir6993	0	NaN	NaN	NaN	NaN	NaN	Low
Fen1	Fen1	360.474951235793	0.0395864584492072	0.120393811330381	0.328808084167842	0.742300752264224	0.804549437662949	OK
Tmem258	Tmem258	2009.57440836549	0.358479836851774	0.0762558599348186	4.70101362909281	2.58873234081394e-06	1.01069294008015e-05	OK
Myrf	Myrf	255.061422252819	-0.448765861113959	0.141510256952258	-3.17126030846911	0.00151779067226875	0.00374167796791267	OK
Dagla	Dagla	2404.28205508919	-0.930345379213926	0.0808581306097708	-11.5058977025312	1.23200710315829e-30	2.79591444765237e-29	OK
Syt7	Syt7	11467.6001982281	-0.903671434458793	0.0514628742798597	-17.5596767010048	5.01600951082226e-69	3.98083421469994e-67	OK
Lrrc10b	Lrrc10b	3041.60932030249	-0.587897308996133	0.0631379207111947	-9.31131881401814	1.26254796519946e-20	1.73246091362202e-19	OK
Ppp1r32	Ppp1r32	4.35624590426282	-0.164824037188617	0.375265807630557	-0.439219438161238	0.660502541696038	NaN	Low
Sdhaf2	Sdhaf2	934.002489612011	0.163685101256215	0.0793786861192604	2.06207874252656	0.03920023982983	0.0699154231476703	OK
Cpsf7	Cpsf7	1956.59041449827	0.24415441600642	0.0625257177740648	3.90486386559633	9.42784417337486e-05	0.000290850814450717	OK
Tmem216	Tmem216	255.482665699023	0.0619866584005932	0.131246078766584	0.472293412368032	0.636717371813865	0.716749791536767	OK
Tmem138	Tmem138	250.586309753609	0.447415690321829	0.138626595802983	3.22748811460176	0.00124882228960132	0.00312978158673675	OK
Cyb561a3	Cyb561a3	490.745537837296	-0.132309448894063	0.121917946335935	-1.08523357610942	0.277818216750539	0.371016632505566	OK
Tkfc	Tkfc	732.871876237279	-0.206356717341494	0.091703461196803	-2.25026094597058	0.0244323855036117	0.0460069243332197	OK
Ddb1	Ddb1	14120.5305866091	0.0561709053483519	0.0473472744254834	1.1863598492191	0.23548022065046	0.324041015968902	OK
Vwce	Vwce	0.132179453828009	-0.0703830274757005	0.126546304325521	-0.556183982225598	0.578085088066804	NaN	Low
4930524O05Rik	4930524O05Rik	0	NaN	NaN	NaN	NaN	NaN	Low
Pga5	Pga5	0.137392259018806	-0.0710630863705423	0.127117766854397	-0.559033470529256	0.576138877653548	NaN	Low
2210404E10Rik	2210404E10Rik	0	NaN	NaN	NaN	NaN	NaN	Low
Vps37c	Vps37c	1670.17438327677	0.372189626357469	0.0669704299399693	5.55752183002394	2.73631770606775e-08	1.36373733342069e-07	OK
Cd5	Cd5	0.689268184672111	-0.108099916238394	0.206542103101808	-0.523379565788141	0.600710141366315	NaN	Low
A430093F15Rik	A430093F15Rik	0	NaN	NaN	NaN	NaN	NaN	Low
Cd6	Cd6	0	NaN	NaN	NaN	NaN	NaN	Low
Slc15a3	Slc15a3	66.2394166723231	-0.200379061795672	0.239687725582033	-0.836000514040059	0.403154613872639	0.498788518995859	OK
Tmem132a	Tmem132a	402.911914779928	-0.587269292145264	0.10954485243209	-5.36099395915776	8.27652857810334e-08	3.90002671296668e-07	OK
Tmem109	Tmem109	1852.66416820927	-0.194889638169952	0.0691686189085552	-2.81760198837579	0.00483837456287567	0.0107877487441793	OK
Prpf19	Prpf19	4606.87402187541	0.186248815839839	0.0532261610052819	3.49919686714501	0.000466661890205633	0.0012683894476228	OK
Zp1	Zp1	0	NaN	NaN	NaN	NaN	NaN	Low
Ptgdr2	Ptgdr2	0	NaN	NaN	NaN	NaN	NaN	Low
Ccdc86	Ccdc86	566.088320608592	0.561900617759248	0.0941578954842663	5.96764206410222	2.40706685156305e-09	1.34595402729963e-08	OK
Ms4a10	Ms4a10	0	NaN	NaN	NaN	NaN	NaN	Low
Ms4a15	Ms4a15	0.159506618581761	0.0987323229070319	0.129465177113177	0.762616829548855	0.445691944770903	NaN	Low
Ms4a18	Ms4a18	0	NaN	NaN	NaN	NaN	NaN	Low
AW112010	AW112010	14.7473687485898	-1.45840680996287	0.37470808832657	-3.89211456970692	9.93742945693914e-05	0.00030562915494636	OK
Ms4a8a	Ms4a8a	0	NaN	NaN	NaN	NaN	NaN	Low
1700017D01Rik	1700017D01Rik	0	NaN	NaN	NaN	NaN	NaN	Low
1700025F22Rik	1700025F22Rik	0	NaN	NaN	NaN	NaN	NaN	Low
Ms4a13	Ms4a13	0	NaN	NaN	NaN	NaN	NaN	Low
4930526L06Rik	4930526L06Rik	0	NaN	NaN	NaN	NaN	NaN	Low
Ms4a1	Ms4a1	0	NaN	NaN	NaN	NaN	NaN	Low
Ms4a5	Ms4a5	0	NaN	NaN	NaN	NaN	NaN	Low
Ms4a7	Ms4a7	44.5415378426015	-1.37710370137998	0.280498588446013	-4.90948531687543	9.13157363585098e-07	3.77934082989124e-06	OK
Ms4a4c	Ms4a4c	1.75956613385818	0.501661219536393	0.283973487527859	1.76657766154025	0.0772989847946087	NaN	Low
Ms4a4b	Ms4a4b	0	NaN	NaN	NaN	NaN	NaN	Low
Ms4a6c	Ms4a6c	15.9890237247503	-1.78833869775369	0.368816118999145	-4.84886263270354	1.24171367761829e-06	5.04528760508801e-06	OK
Gm8369	Gm8369	0	NaN	NaN	NaN	NaN	NaN	Low
Ms4a6b	Ms4a6b	7.87563514888935	-0.918977467767648	0.387049737787644	-2.3743136296138	0.0175816094586083	NaN	Low
Ms4a4d	Ms4a4d	0	NaN	NaN	NaN	NaN	NaN	Low
Ms4a6d	Ms4a6d	21.9322297650343	-0.35198065205325	0.349939361854871	-1.00583326833414	0.314495781028571	0.409402613365827	OK
Ms4a2	Ms4a2	0	NaN	NaN	NaN	NaN	NaN	Low
Ms4a3	Ms4a3	0	NaN	NaN	NaN	NaN	NaN	Low
Oosp2	Oosp2	0	NaN	NaN	NaN	NaN	NaN	Low
Oosp1	Oosp1	0.133026832669763	0.0945090445110423	0.126820927747971	0.745216473253203	0.456140865844134	NaN	Low
Oosp3	Oosp3	0	NaN	NaN	NaN	NaN	NaN	Low
Gif	Gif	0	NaN	NaN	NaN	NaN	NaN	Low
Mrpl16	Mrpl16	532.071469454438	-0.13969607418293	0.11236636148153	-1.24321969974878	0.213786885267117	0.299134118977218	OK
Stx3	Stx3	1606.2206522228	0.128925841234971	0.0801137801582394	1.60928420778945	0.107554210621286	0.167579585802694	OK
Olfr1417	Olfr1417	0	NaN	NaN	NaN	NaN	NaN	Low
Olfr1418	Olfr1418	0	NaN	NaN	NaN	NaN	NaN	Low
Olfr1419	Olfr1419	0.133026832669763	0.0945090445110423	0.126820927747971	0.745216473253203	0.456140865844134	NaN	Low
Olfr1420	Olfr1420	0	NaN	NaN	NaN	NaN	NaN	Low
Patl1	Patl1	1108.98904357906	0.295147820042802	0.0811777454929935	3.63582184070728	0.000277095797701383	0.000786544043213861	OK
Mir6994	Mir6994	0	NaN	NaN	NaN	NaN	NaN	Low
Osbp	Osbp	7068.66709880378	0.784628826250008	0.0545372783885797	14.3870183741019	6.24298629770418e-47	2.58303558067511e-45	OK
Olfr1423	Olfr1423	0	NaN	NaN	NaN	NaN	NaN	Low
Olfr1424	Olfr1424	0	NaN	NaN	NaN	NaN	NaN	Low
Mir466f-1	Mir466f-1	0	NaN	NaN	NaN	NaN	NaN	Low
Olfr1425	Olfr1425	0	NaN	NaN	NaN	NaN	NaN	Low
Olfr1426	Olfr1426	0	NaN	NaN	NaN	NaN	NaN	Low
Olfr1427	Olfr1427	0	NaN	NaN	NaN	NaN	NaN	Low
Olfr1428	Olfr1428	0	NaN	NaN	NaN	NaN	NaN	Low
Olfr76	Olfr76	0	NaN	NaN	NaN	NaN	NaN	Low
Olfr1431	Olfr1431	0	NaN	NaN	NaN	NaN	NaN	Low
Olfr1432	Olfr1432	0	NaN	NaN	NaN	NaN	NaN	Low
Olfr262	Olfr262	0	NaN	NaN	NaN	NaN	NaN	Low
Olfr235	Olfr235	0	NaN	NaN	NaN	NaN	NaN	Low
Olfr1434	Olfr1434	0	NaN	NaN	NaN	NaN	NaN	Low
Olfr1436	Olfr1436	0	NaN	NaN	NaN	NaN	NaN	Low
Olfr1437	Olfr1437	0	NaN	NaN	NaN	NaN	NaN	Low
Olfr1440	Olfr1440	0	NaN	NaN	NaN	NaN	NaN	Low
Olfr1441	Olfr1441	0	NaN	NaN	NaN	NaN	NaN	Low
Pfpl	Pfpl	0	NaN	NaN	NaN	NaN	NaN	Low
Mpeg1	Mpeg1	544.992156403577	-1.83296955478319	0.14905301409707	-12.2974336740985	9.34977378442038e-35	2.46859494218617e-33	OK
Dtx4	Dtx4	276.792449996461	-0.16873082534489	0.13501841985259	-1.24968745397188	0.211413742129711	0.296210602358281	OK
Fam111a	Fam111a	33.7949553302962	-0.680992233889435	0.316083150742991	-2.15447179733776	0.0312031913691517	0.0571783739978484	OK
A330040F15Rik	A330040F15Rik	13.9455578548562	0.301832365043074	0.370146217088134	0.815440901753716	0.414819979888943	0.510290241757872	OK
Gm4952	Gm4952	0	NaN	NaN	NaN	NaN	NaN	Low
Glyat	Glyat	0.582573084248794	0.0383316170373632	0.206180088854584	0.185913282171481	0.852512766122914	NaN	Low
Olfr1442	Olfr1442	0	NaN	NaN	NaN	NaN	NaN	Low
Olfr1443	Olfr1443	0	NaN	NaN	NaN	NaN	NaN	Low
Keg1	Keg1	0	NaN	NaN	NaN	NaN	NaN	Low
Zfp91Cntf	Zfp91Cntf	0	NaN	NaN	NaN	NaN	NaN	Low
Cntf	Cntf	2.31289829529889	-0.0836298795256105	0.338952975416803	-0.246730035111132	0.805117160366401	NaN	Low
Zfp91	Zfp91	1995.79148758383	0.0489194716808815	0.0686586998150272	0.712502156502746	0.476153876532433	0.570283669439736	OK
Lpxn	Lpxn	47.0396997699659	0.14905053177422	0.289665699598417	0.514560515728505	0.606860162321356	0.690450977771892	OK
Olfr1444	Olfr1444	0.463077812109454	0.0740399015653036	0.166896568512171	0.44362746475464	0.657311945583192	NaN	Low
Olfr1445	Olfr1445	0	NaN	NaN	NaN	NaN	NaN	Low
Olfr1446	Olfr1446	0	NaN	NaN	NaN	NaN	NaN	Low
Olfr1447	Olfr1447	0	NaN	NaN	NaN	NaN	NaN	Low
Olfr1448	Olfr1448	0	NaN	NaN	NaN	NaN	NaN	Low
Olfr1449	Olfr1449	0	NaN	NaN	NaN	NaN	NaN	Low
Olfr1450	Olfr1450	0	NaN	NaN	NaN	NaN	NaN	Low
Olfr1451	Olfr1451	0	NaN	NaN	NaN	NaN	NaN	Low
Olfr1453	Olfr1453	0	NaN	NaN	NaN	NaN	NaN	Low
Olfr1454	Olfr1454	0	NaN	NaN	NaN	NaN	NaN	Low
Olfr1457	Olfr1457	0	NaN	NaN	NaN	NaN	NaN	Low
Olfr1459	Olfr1459	0	NaN	NaN	NaN	NaN	NaN	Low
Olfr1461	Olfr1461	0	NaN	NaN	NaN	NaN	NaN	Low
Olfr1462	Olfr1462	0	NaN	NaN	NaN	NaN	NaN	Low
Olfr1463	Olfr1463	0	NaN	NaN	NaN	NaN	NaN	Low
Olfr1465	Olfr1465	0	NaN	NaN	NaN	NaN	NaN	Low
Olfr1466	Olfr1466	0	NaN	NaN	NaN	NaN	NaN	Low
Olfr1467	Olfr1467	0	NaN	NaN	NaN	NaN	NaN	Low
Olfr1469	Olfr1469	0	NaN	NaN	NaN	NaN	NaN	Low
Olfr1471	Olfr1471	0	NaN	NaN	NaN	NaN	NaN	Low
Olfr1472	Olfr1472	0	NaN	NaN	NaN	NaN	NaN	Low
Olfr1474	Olfr1474	0	NaN	NaN	NaN	NaN	NaN	Low
Olfr1475	Olfr1475	0	NaN	NaN	NaN	NaN	NaN	Low
Olfr1477	Olfr1477	0	NaN	NaN	NaN	NaN	NaN	Low
Olfr1480	Olfr1480	0	NaN	NaN	NaN	NaN	NaN	Low
Olfr1484	Olfr1484	0	NaN	NaN	NaN	NaN	NaN	Low
Olfr1487	Olfr1487	0	NaN	NaN	NaN	NaN	NaN	Low
Olfr1489	Olfr1489	0	NaN	NaN	NaN	NaN	NaN	Low
Olfr1490	Olfr1490	0	NaN	NaN	NaN	NaN	NaN	Low
Olfr1491	Olfr1491	0	NaN	NaN	NaN	NaN	NaN	Low
Olfr1494	Olfr1494	0	NaN	NaN	NaN	NaN	NaN	Low
Olfr1495	Olfr1495	0	NaN	NaN	NaN	NaN	NaN	Low
Olfr1496	Olfr1496	0	NaN	NaN	NaN	NaN	NaN	Low
Olfr1497	Olfr1497	0	NaN	NaN	NaN	NaN	NaN	Low
Olfr1499	Olfr1499	0	NaN	NaN	NaN	NaN	NaN	Low
Olfr1500	Olfr1500	0	NaN	NaN	NaN	NaN	NaN	Low
Olfr1501	Olfr1501	0	NaN	NaN	NaN	NaN	NaN	Low
Olfr1502	Olfr1502	0	NaN	NaN	NaN	NaN	NaN	Low
Olfr1504	Olfr1504	0	NaN	NaN	NaN	NaN	NaN	Low
Olfr1505	Olfr1505	0	NaN	NaN	NaN	NaN	NaN	Low
Rnu6	Rnu6	0	NaN	NaN	NaN	NaN	NaN	Low
Tle4	Tle4	237.229569083063	0.262721392139601	0.155691820539155	1.68744505157564	0.0915178072691687	0.146030354197518	OK
Psat1	Psat1	3465.8945677178	1.67310388872172	0.0886668564215087	18.8695523473623	2.03010882298641e-79	2.23988673469501e-77	OK
Cep78	Cep78	567.028247586172	0.101370190820558	0.103456237395278	0.979836434929013	0.327166863950025	0.422855381968171	OK
C130060C02Rik	C130060C02Rik	13.0863138552872	0.0747807161618027	0.385862348299513	0.193801536976489	0.84633128349712	0.886854062191044	OK
Gnaq	Gnaq	3334.44518708667	-0.161084342404992	0.0559143206828907	-2.88091387747616	0.00396523971722695	0.00899870705727207	OK
E030024N20Rik	E030024N20Rik	8.70090064635116	-0.231788993150866	0.384981404290279	-0.602078413574736	0.547121942740186	NaN	Low
Mir496b	Mir496b	0	NaN	NaN	NaN	NaN	NaN	Low
Gna14	Gna14	30.9744346391801	-0.0483030661627706	0.320569425872013	-0.150678955210331	0.880228974982638	0.911971913966959	OK
Vps13a	Vps13a	1967.43884346411	-0.296277823785081	0.0753441054382729	-3.93232917242361	8.41267600903772e-05	0.000261734126819466	OK
Foxb2	Foxb2	0	NaN	NaN	NaN	NaN	NaN	Low
Prune2	Prune2	3161.46901090674	-0.540317091397546	0.0659906902851692	-8.18777753441651	2.6609409514708e-16	2.72746447525757e-15	OK
Gcnt1	Gcnt1	70.8506432897864	-0.351219016871506	0.222575448441584	-1.57797735253664	0.114570812788003	0.176927685519571	OK
Rfk	Rfk	3473.27397388055	0.0724108693606768	0.067492274592966	1.07287641137262	0.28332657096996	0.376926271408031	OK
Pcsk5	Pcsk5	7.15495551192456	-0.498108455764932	0.386078235321738	-1.29017491843288	0.196989932485289	NaN	Low
Ostf1	Ostf1	626.969606286248	-0.0242490910896449	0.0892255489398684	-0.271772954918854	0.785796601618181	0.839226070713806	OK
Nmrk1	Nmrk1	83.5506170228428	0.0387778696751776	0.203014871129925	0.191009995767062	0.848517761854088	0.888452630670614	OK
2410127L17Rik	2410127L17Rik	203.008919063493	0.0941676178470437	0.150021568280296	0.627693863798993	0.530204505886337	0.620989501111891	OK
D030056L22Rik	D030056L22Rik	246.34602273599	-0.0887195469136027	0.146796844073637	-0.60436957942433	0.54559795607723	0.635999816348058	OK
Trpm6	Trpm6	19.3942354357875	-0.154845901578451	0.363604825022262	-0.425863164959296	0.670207557000204	0.745279150774318	OK
Rorb	Rorb	4.27858001309302	-0.133574988241395	0.360400107364847	-0.370629712677005	0.710913348286631	NaN	Low
Anxa1	Anxa1	6.63546017164082	-1.06110756094733	0.385465617278537	-2.75279431778885	0.00590890069201741	NaN	Low
1500015L24Rik	1500015L24Rik	0.137392259018806	-0.0710630863705423	0.127117766854397	-0.559033470529256	0.576138877653548	NaN	Low
E030003E18Rik	E030003E18Rik	0	NaN	NaN	NaN	NaN	NaN	Low
C730002L08Rik	C730002L08Rik	0	NaN	NaN	NaN	NaN	NaN	Low
Aldh1a1	Aldh1a1	17.9846531856672	0.0701784089400876	0.362129787044823	0.193793527764678	0.846337555039144	0.886854062191044	OK
Aldh1a7	Aldh1a7	2.23643579988088	0.359431380568667	0.323735999076171	1.11026077295808	0.266886671424211	NaN	Low
Tmc1	Tmc1	0	NaN	NaN	NaN	NaN	NaN	Low
4930554I06Rik	4930554I06Rik	0	NaN	NaN	NaN	NaN	NaN	Low
Zfand5	Zfand5	2626.73579372052	0.683133228911234	0.0649103798853153	10.5242525173663	6.67894402905582e-26	1.22652164300834e-24	OK
Gda	Gda	54.9583787417585	-0.998852018721364	0.261189014681518	-3.8242497294127	0.000131170910595417	0.000396463346924365	OK
1110059E24Rik	1110059E24Rik	486.241649486383	0.0484536193403078	0.11072674573542	0.437596346018214	0.661678920463691	0.737487239619969	OK
Abhd17b	Abhd17b	523.809203702171	0.238987039426881	0.122367012214616	1.95303485066488	0.0508154657492849	0.087715172434946	OK
Tmem2	Tmem2	502.916285216922	-0.467591449640185	0.11281198038424	-4.1448740466	3.40000542124531e-05	0.000113119572374896	OK
Trpm3	Trpm3	530.470337160763	-0.220282587549221	0.104205840706101	-2.11391785773794	0.0345222837183242	0.0625753856473057	OK
Mir204	Mir204	0	NaN	NaN	NaN	NaN	NaN	Low
Klf9	Klf9	1422.37778357487	0.0690378036058656	0.0759979770364588	0.908416332881412	0.363658299697345	0.460073346247103	OK
Mir1192	Mir1192	0	NaN	NaN	NaN	NaN	NaN	Low
Smc5	Smc5	949.438176298394	0.0262374351361053	0.101427800607501	0.258680903844471	0.795881454705004	0.847329349792235	OK
Mamdc2	Mamdc2	12.9728612726965	2.00969982646629	0.380750239463195	5.2782628037206	1.30414337662394e-07	6.0199080830488e-07	OK
1700028P14Rik	1700028P14Rik	0.412176777056417	-0.10189942239397	0.150087753435305	-0.678932291686896	0.497180764019939	NaN	Low
Ptar1	Ptar1	199.225061310065	0.164075891257277	0.149956489178833	1.09415665941343	0.273886276159457	0.366631549986189	OK
Apba1	Apba1	1513.23834628826	-0.102166598402322	0.0755439747588263	-1.35241227018419	0.176243466345229	0.254853498324038	OK
Fam189a2	Fam189a2	102.673105801761	-0.413766207262006	0.228037383165053	-1.81446656473217	0.0696059257823919	0.115451236713865	OK
Tjp2	Tjp2	1471.11241654635	-0.542750384221003	0.0737541329097841	-7.35891485409901	1.85411241493709e-13	1.51214901340812e-12	OK
Fxn	Fxn	200.678704049278	0.0317351016753399	0.167546114616076	0.189411146585281	0.849770588885812	0.889366575734387	OK
Pip5k1b	Pip5k1b	2346.85149496876	0.364916342037038	0.0761586196227857	4.79153041171797	1.65513926031214e-06	6.61032810526664e-06	OK
Fam122a	Fam122a	1357.29784735263	0.514893031483905	0.0712031503203023	7.2313237429481	4.78308588948107e-13	3.7783037605441e-12	OK
Tmem252	Tmem252	3.01310661878724	-0.234848875232869	0.330215202679517	-0.711199464249974	0.476960640536975	NaN	Low
Pgm5	Pgm5	30.1663883115697	-0.825957166414436	0.342889335103141	-2.40881556192463	0.0160043837350071	0.0315277257861128	OK
Foxd4	Foxd4	0	NaN	NaN	NaN	NaN	NaN	Low
Cbwd1	Cbwd1	460.132252479565	0.166031320732133	0.108795312187638	1.52608892234052	0.126987720503077	0.193135756466127	OK
Snora19	Snora19	0	NaN	NaN	NaN	NaN	NaN	Low
Gm38437	Gm38437	0	NaN	NaN	NaN	NaN	NaN	Low
Mir3084-1	Mir3084-1	0	NaN	NaN	NaN	NaN	NaN	Low
Dock8	Dock8	1240.48960592448	-0.916156962103346	0.0919753918739684	-9.9608921847132	NaN	NaN	OK
Kank1	Kank1	1075.86694789435	0.0245934015761818	0.0860828595465974	0.285694523924002	0.775112099246781	0.830852553560041	OK
Dmrt1	Dmrt1	0.274784518037611	-0.0900028519717038	0.141808104059013	-0.634680595787738	0.525636751582722	NaN	Low
Dmrt3	Dmrt3	0	NaN	NaN	NaN	NaN	NaN	Low
2610016A17Rik	2610016A17Rik	0	NaN	NaN	NaN	NaN	NaN	Low
Dmrt2	Dmrt2	0.274784518037611	-0.0900028519717038	0.141808104059013	-0.634680595787738	0.525636751582722	NaN	Low
Smarca2	Smarca2	4397.75448964607	0.265938363492471	0.0721932416239995	3.68370165281599	0.000229871275336406	0.000663458757462861	OK
4931403E22Rik	4931403E22Rik	0.133026832669763	0.0945090445110423	0.126820927747971	0.745216473253203	0.456140865844134	NaN	Low
Gm815	Gm815	0	NaN	NaN	NaN	NaN	NaN	Low
Vldlr	Vldlr	5776.22588836945	1.37073813932204	0.0734973839185185	18.6501623083848	1.25894528042763e-77	1.28459747373559e-75	OK
Kcnv2	Kcnv2	2.87646297013356	-0.0470819723724206	0.353957981644122	-0.133015710378183	0.894180955822213	NaN	Low
D19Bwg1357e	D19Bwg1357e	1435.32146224275	0.717828435758623	0.0759027415897229	9.457213543599	3.16258436058098e-21	4.50834373502568e-20	OK
C030016D13Rik	C030016D13Rik	11.352804793649	-0.132693708647843	0.381719688456262	-0.347620813546396	0.728124973090552	0.793850511713898	OK
Rfx3	Rfx3	817.032995877611	-0.550574432917716	0.0823834260010216	-6.68307279319616	2.33983273039731e-11	1.58928278199309e-10	OK
Glis3	Glis3	2335.40293959198	-0.0711371229511847	0.0639863331800709	-1.11175495478058	0.26624352430942	0.358593774156723	OK
D930032P07Rik	D930032P07Rik	0.452736611617316	0.0790904240264861	0.178276501782168	0.443639084432591	0.657303543300297	NaN	Low
Slc1a1	Slc1a1	30.0528440049546	0.711955482059846	0.312436436652988	2.2787210406275	0.0226836531786127	0.0430665720882698	OK
4430402I18Rik	4430402I18Rik	53.5094959231142	0.520347148262388	0.254448884227098	2.04499677741944	0.0408551758145054	0.0724576046757257	OK
Ppapdc2	Ppapdc2	1436.91622233023	0.162706528676835	0.0643898644022449	2.52689658826432	0.011507538115958	0.0234804991387259	OK
Cdc37l1	Cdc37l1	2161.72414756782	0.165376267854844	0.0736593134312348	2.24515081869765	0.0247584521440968	0.0465465640029636	OK
Ak3	Ak3	816.811612651864	-0.245601695572115	0.0824356783913384	-2.97931308827465	0.0028889542353423	0.00673989993602034	OK
1700018L02Rik	1700018L02Rik	36.7581805179205	-0.0864769336476262	0.292219613827854	-0.295931311778988	0.76728253812107	0.824294230733052	OK
Gm9895	Gm9895	7.75297432700094	-0.323402672838532	0.38569597321466	-0.838491182946683	0.401754897568404	NaN	Low
Rcl1	Rcl1	584.556864810746	0.747841074081201	0.0917170205250595	8.15378726652891	3.52701064652536e-16	3.58808556851542e-15	OK
Mir101b	Mir101b	0	NaN	NaN	NaN	NaN	NaN	Low
Jak2	Jak2	1568.61550115573	0.450720260982102	0.0902210840122572	4.99573094157091	5.86133334897871e-07	2.48847792029395e-06	OK
Insl6	Insl6	7.62871271869848	-0.163873236376653	0.386029526028795	-0.424509591435835	0.67119421185322	NaN	Low
Rln1	Rln1	0	NaN	NaN	NaN	NaN	NaN	Low
Plgrkt	Plgrkt	359.834852258645	0.319244210492554	0.126503948337228	2.5235908814603	0.0116163030215776	0.0236846226421017	OK
Cd274	Cd274	688.982472045037	0.503874129961597	0.106775914902053	4.71898677172476	2.37022230572741e-06	9.29392860763557e-06	OK
Pdcd1lg2	Pdcd1lg2	0.279001890721101	0.0162400294068932	0.142540557625893	0.113932691701096	0.909291150062871	NaN	Low
A930007I19Rik	A930007I19Rik	12.6266608563441	0.158118012611935	0.37373629799906	0.423073737976428	0.672241462508956	0.746990001450016	OK
Ric1	Ric1	1022.41746064352	0.199804202323368	0.080900368760078	2.4697563853623	0.013520509296819	0.0271390077898433	OK
Ermp1	Ermp1	882.50582718983	-0.534104443599507	0.108976533303919	-4.9010959277808	9.53035032641751e-07	3.93478504045671e-06	OK
Mlana	Mlana	0.137392259018806	-0.0710630863705423	0.127117766854397	-0.559033470529256	0.576138877653548	NaN	Low
9930021J03Rik	9930021J03Rik	2029.28578875065	0.089449761834499	0.0660776608609051	1.35370654271181	0.175830019942214	0.254336943150265	OK
Ranbp6	Ranbp6	665.179106100859	-0.30297652319472	0.0925323249287235	-3.27427764760152	0.00105932471011408	0.00268913124597048	OK
Il33	Il33	9.83816152943184	0.326830722817263	0.385643053812012	0.847495422480971	0.396719037440204	NaN	Low
Trpd52l3	Trpd52l3	0	NaN	NaN	NaN	NaN	NaN	Low
Uhrf2	Uhrf2	1496.35586359497	0.153868221106976	0.0846835917831265	1.81697797491905	0.069220485885177	0.114924298256391	OK
Gldc	Gldc	38.5550414222329	0.116745440161574	0.294613997533607	0.396265761772763	0.691908982417228	0.763965242891888	OK
Mbl2	Mbl2	5.10683250538096	0.566728026892825	0.35869799067481	1.57995874419774	0.114116314758236	NaN	Low
Ppp1r2-ps3	Ppp1r2-ps3	0.144064574945932	-0.0718965106844321	0.127813499479201	-0.562511088244883	0.573767851062514	NaN	Low
Dkk1	Dkk1	0	NaN	NaN	NaN	NaN	NaN	Low
Prkg1	Prkg1	124.813644112212	0.478843803206651	0.207722288471851	2.30521147600172	0.0211547324639014	0.040452426978668	OK
Gm6642	Gm6642	0	NaN	NaN	NaN	NaN	NaN	Low
Cstf2t	Cstf2t	1388.17852544617	0.107346827329953	0.0654513097842516	1.64010204965802	0.100983950335264	0.158966847233485	OK
8430431K14Rik	8430431K14Rik	1.04711442701836	-0.260650190928387	0.227268241758531	-1.14688347527818	0.251429783119479	NaN	Low
A1cf	A1cf	314.611983922168	-0.65452814761715	0.138255167108534	-4.73420387321456	2.19916590704185e-06	8.65069000709127e-06	OK
Asah2	Asah2	1526.20115018922	-0.665399276049165	0.0689087153860046	-9.65624264393569	4.62517318139666e-22	6.98200503278465e-21	OK
Sgms1	Sgms1	1190.93349363882	0.993535268450943	0.0783310073809458	12.683805579304	7.2713863863632e-37	2.06443482529989e-35	OK
2700046G09Rik	2700046G09Rik	161.752833632048	-0.060454148410638	0.162533714730483	-0.371948358596766	0.709931299015263	0.779047275728644	OK
Minpp1	Minpp1	758.42875476973	-0.0936385697008197	0.0843538068393589	-1.11006928091749	0.266969173355158	0.359159600936473	OK
Papss2	Papss2	15794.7865004812	-0.263753947424574	0.057940858846493	-4.55212353899269	5.31071339247487e-06	1.99423606666509e-05	OK
Atad1	Atad1	3073.76530379251	0.242224264728766	0.0760836695397048	3.18365644288962	0.00145427504434922	0.00360013984437492	OK
Pten	Pten	3289.23317020643	-0.130529497886085	0.0768856751538439	-1.69770893765194	0.0895627100524802	0.14324755900085	OK
Rnls	Rnls	140.719287562269	-0.00897410784805982	0.168558352986412	-0.0532403626937624	0.957540396422728	0.968964336727526	OK
Lipo1	Lipo1	745.992811204992	-0.0244645211616183	0.102834421749298	-0.237902063778418	0.811957054801021	0.859924238388064	OK
Lipf	Lipf	0	NaN	NaN	NaN	NaN	NaN	Low
Lipk	Lipk	1.29090338729398	-0.275234050919614	0.270470642422232	-1.01761155463943	0.308862594024004	NaN	Low
Lipn	Lipn	0.600139600267086	-0.0683309403155226	0.196358157401797	-0.347991350192296	0.727846679550472	NaN	Low
Lipm	Lipm	0	NaN	NaN	NaN	NaN	NaN	Low
Ankrd22	Ankrd22	3.36049625793776	0.123084131062421	0.355270681064666	0.346451699007543	0.729003277685501	NaN	Low
Stambpl1	Stambpl1	229.272342511987	0.628083074160891	0.152573734779902	4.11658713779894	3.84523990018286e-05	0.000126657947942097	OK
Acta2	Acta2	8.59713721375969	-0.93185075152295	0.385907554154587	-2.41469943122613	0.0157481991158794	NaN	Low
Fas	Fas	15.3649063500868	0.173890680776092	0.358806254872269	0.48463670411207	0.627934072761561	0.709077492215605	OK
Ch25h	Ch25h	1.23327998995443	0.0240152595221601	0.271404134400367	0.0884852383520936	0.929491016404602	NaN	Low
Lipa	Lipa	548.088755824495	-0.408966597707771	0.104935012545812	-3.89733214668675	9.72581875403785e-05	0.00029929498029716	OK
Ifit2	Ifit2	40.0733206744085	0.621940618953872	0.384926445221573	1.6157388682294	0.106150783605613	0.165792644068567	OK
Ifit3	Ifit3	121.666749856897	0.308296187466137	0.387026525065513	0.796576377843744	0.425697101026035	0.520744128179585	OK
Ifit1bl1	Ifit1bl1	22.7057175619825	-0.321082211174985	0.358027530173749	-0.896808720321496	0.369820993937445	0.465915401849709	OK
Ifit3b	Ifit3b	81.1505038612862	-0.154684269864916	0.38147428600097	-0.405490685850639	0.685116863508238	0.757760469003284	OK
Ifit1bl2	Ifit1bl2	10.3714753470595	-0.417157042113236	0.386824160799959	-1.07841516737359	0.280848521261442	0.374179784217458	OK
Ifit1	Ifit1	216.918686204927	-0.146675269236206	0.372389608606467	-0.393875838225146	0.693672709719337	0.765725747812032	OK
Slc16a12	Slc16a12	2927.33670896001	-0.858539382435886	0.0687626459877308	-12.4855489503571	8.95237396468393e-36	2.46435430171857e-34	OK
Pank1	Pank1	422.841788010448	-0.331252952616614	0.110222071409529	-3.00532323862656	0.00265298746669866	0.00623872689491726	OK
Mir107	Mir107	0	NaN	NaN	NaN	NaN	NaN	Low
Kif20b	Kif20b	36.4638357366932	-0.452484329476104	0.289609537169564	-1.56239443596492	0.1181950970576	0.181788556157783	OK
Htr7	Htr7	0.567866457407613	0.125643475090729	0.195126012777697	0.643909406552943	0.519634181675501	NaN	Low
Rpp30	Rpp30	183.154285108225	0.563150100825066	0.177991771770507	3.16391086634701	0.00155664461038875	0.00383050299321591	OK
Ankrd1	Ankrd1	8.86008465111004	-0.217828710525077	0.217314700859741	-1.00236527792783	NaN	NaN	Low
Pcgf5	Pcgf5	679.567472504776	0.21798801162063	0.0910357855442638	2.39453101126523	0.0166416361006137	0.0326505195202297	OK
Hectd2	Hectd2	149.66230924787	0.494451945829329	0.193031985503578	2.56150266775432	0.0104220440850933	0.0214820109779468	OK
1500017E21Rik	1500017E21Rik	2.10905427049304	0.331106501117011	0.325583770572057	1.01696254864071	0.309171245933349	NaN	Low
Ppp1r3c	Ppp1r3c	90.2478793927556	-0.477192097603501	0.208493437308829	-2.28876315611155	0.0220931172662598	0.0420453925705247	OK
Tnks2	Tnks2	6725.79291077727	0.215603354073624	0.0578759693988245	3.72526553443791	0.000195109731147817	0.000568972540367821	OK
Fgfbp3	Fgfbp3	151.426113372863	0.103083459774023	0.22145682184674	0.465478818464044	0.641588602038322	0.720904080576286	OK
Btaf1	Btaf1	2474.91653402432	0.586433719323619	0.0748046955232377	7.83953086396089	4.5223279821634e-15	4.22384811052578e-14	OK
Cpeb3	Cpeb3	1459.77086030301	0.54812003477184	0.0638662154687481	8.5823158730934	9.29818921725017e-18	1.05242473617433e-16	OK
A330032B11Rik	A330032B11Rik	0.987781438046978	0.322001052507571	0.2534292580431	1.27057568251575	0.203879642572741	NaN	Low
March5	March5	3241.24706907562	0.989516114408363	0.059448209769966	16.6450111489864	3.28904887510782e-62	2.23178411420441e-60	OK
4931408D14Rik	4931408D14Rik	18.5304409466919	0.000275387482241984	0.340516711844136	0.000808734116897138	0.999354723604674	0.999354723604674	OK
Ide	Ide	2890.55132858997	0.516334397845326	0.197288988055783	2.61714758098578	0.00886679959575495	0.018583990318763	OK
Kif11	Kif11	22.4914591801254	0.891884108183459	0.342308996917115	2.60549420615846	0.00917418251680289	0.0191513353231091	OK
Hhex	Hhex	294.430211957401	0.349796775437841	0.161205300190459	2.16988383771853	0.0300156470136839	0.0552178860814294	OK
1700122C19Rik	1700122C19Rik	0	NaN	NaN	NaN	NaN	NaN	Low
Exoc6	Exoc6	678.576249306464	0.01547997387417	0.0842348969570225	0.183771506031141	0.854192710298999	0.892879093542919	OK
Cyp26c1	Cyp26c1	0.132179453828009	-0.0703830274757005	0.126546304325521	-0.556183982225598	0.578085088066804	NaN	Low
Cyp26a1	Cyp26a1	0.288129149891864	-0.0908573474338732	0.142420846334695	-0.63794977892741	0.523506372317123	NaN	Low
Myof	Myof	95.7440921742144	-0.317217218123321	0.196543314153891	-1.61398122082619	0.106531499671624	0.166329841468432	OK
Cep55	Cep55	2.08684542277575	-0.278175665621812	0.312632332979271	-0.889785336567401	0.373581161646125	NaN	Low
Ffar4	Ffar4	139.23984025806	0.292183728448091	0.212310845596936	1.3762072664097	0.168757473071899	0.245651364052209	OK
Rbp4	Rbp4	2522.49034899249	-0.332410526891292	0.175201953467694	-1.8972992042157	0.0577884599692719	0.0981290278081818	OK
Pde6c	Pde6c	2.10843032418874	-0.118426684202163	0.299339789104319	-0.395626269920608	0.692380754450818	NaN	Low
Fra10ac1	Fra10ac1	627.023656554959	-0.122117269532698	0.0958535020463507	-1.2739990394263	0.20266375659907	0.286001719518625	OK
Lgi1	Lgi1	819.406561301742	0.0447648205634056	0.1104218364496	0.405398261817875	0.685184788434929	0.757773837816839	OK
Slc35g1	Slc35g1	1398.15683147706	-0.950808705374705	0.0679444428575549	-13.9939142244211	1.69803154930557e-44	6.45489808280836e-43	OK
Plce1	Plce1	14.4308064600743	-0.901159116541083	0.369793449244876	-2.43692558205469	0.0148127274432616	0.0294712687483512	OK
Noc3l	Noc3l	708.920938003447	0.73634149620132	0.0896855337739595	8.21025939430958	2.20711160548832e-16	2.27258813339013e-15	OK
Tbc1d12	Tbc1d12	354.719984943967	0.131102327604735	0.122682952720438	1.06862709689978	0.285237733607277	0.379060055110102	OK
Hells	Hells	31.0152698420281	-0.114760873181961	0.321654657246622	-0.356782874416677	0.72125435787429	0.78841263718985	OK
Cyp2c55	Cyp2c55	0.815907145840319	0.115805391035072	0.216937125752024	0.533820067144464	0.593466028681218	NaN	Low
Cyp2c65	Cyp2c65	1.16272279733539	-0.344272529348178	0.254473656372143	-1.3528808217567	0.176093707172091	NaN	Low
Cyp2c66	Cyp2c66	0	NaN	NaN	NaN	NaN	NaN	Low
Cyp2c53-ps	Cyp2c53-ps	0	NaN	NaN	NaN	NaN	NaN	Low
Cyp2c29	Cyp2c29	0	NaN	NaN	NaN	NaN	NaN	Low
Cyp2c38	Cyp2c38	0	NaN	NaN	NaN	NaN	NaN	Low
Cyp2c39	Cyp2c39	0	NaN	NaN	NaN	NaN	NaN	Low
Cyp2c67	Cyp2c67	0	NaN	NaN	NaN	NaN	NaN	Low
Cyp2c68	Cyp2c68	0	NaN	NaN	NaN	NaN	NaN	Low
Cyp2c40	Cyp2c40	0	NaN	NaN	NaN	NaN	NaN	Low
Cyp2c69	Cyp2c69	0	NaN	NaN	NaN	NaN	NaN	Low
Cyp2c37	Cyp2c37	0	NaN	NaN	NaN	NaN	NaN	Low
Cyp2c54	Cyp2c54	0	NaN	NaN	NaN	NaN	NaN	Low
Cyp2c50	Cyp2c50	0	NaN	NaN	NaN	NaN	NaN	Low
Cyp2c70	Cyp2c70	0.144064574945932	-0.0718965106844321	0.127813499479201	-0.562511088244883	0.573767851062514	NaN	Low
Pdlim1	Pdlim1	79.778418365604	-0.445136687576624	0.25374791451373	-1.7542476691076	0.0793880783597909	0.129453677023327	OK
Sorbs1	Sorbs1	612.431283391851	-0.213080568773639	0.106498472447564	-2.00078521199966	0.0454155417377763	0.0795987876596931	OK
Aldh18a1	Aldh18a1	7982.31720827967	0.965663682799734	0.0505675742528694	19.0965000213539	2.69990332039036e-81	3.1861206922624e-79	OK
Tctn3	Tctn3	1013.96299275217	-0.104894054640454	0.0814284782369097	-1.2881740751101	0.197685374300042	0.280186758707662	OK
Entpd1	Entpd1	120.275904616901	-0.220855193753815	0.178801823649469	-1.23519542052764	0.216757783208064	0.302557890807189	OK
Ccnj	Ccnj	214.742645371754	-0.469219301135924	0.154248371651455	-3.04197247667669	0.00235033384124946	0.00558410023802459	OK
E030044B06Rik	E030044B06Rik	0	NaN	NaN	NaN	NaN	NaN	Low
Mir8092	Mir8092	0	NaN	NaN	NaN	NaN	NaN	Low
Zfp518a	Zfp518a	665.487986183893	0.132628474107473	0.105804949771598	1.25351861509106	0.2100170288247	0.294679600721672	OK
Blnk	Blnk	60.9111074343186	-0.991551142488686	0.248336009316217	-3.99278036728898	6.53030497913526e-05	0.00020629136143353	OK
Dntt	Dntt	0	NaN	NaN	NaN	NaN	NaN	Low
Opalin	Opalin	0	NaN	NaN	NaN	NaN	NaN	Low
Tll2	Tll2	0.264358907656019	-0.0893004786448858	0.141301208981143	-0.631986656652056	0.527395596348394	NaN	Low
Tm9sf3	Tm9sf3	9957.85686016373	0.123072945366695	0.0564714780724422	2.17938239917885	0.0293032725490247	0.054075973859507	OK
Pik3ap1	Pik3ap1	59.0725739685179	-0.584332898119164	0.260734652797183	-2.24110179391344	0.0250194820350383	0.0469755659515087	OK
Lcor	Lcor	219.805142480624	0.0841644762348442	0.157381479671067	0.534780054239869	0.592801956942037	0.67786614068591	OK
Mir8091	Mir8091	2.78936085886129	0.0671869105126833	0.334723851035352	0.200723403201965	0.840914859022788	NaN	Low
Slit1	Slit1	3.36881882663511	-0.55747888660889	0.330329700643117	-1.6876438465071	0.0914796170547834	NaN	Low
Gm19424	Gm19424	0	NaN	NaN	NaN	NaN	NaN	Low
Arhgap19	Arhgap19	80.2628398308382	-0.766842641009708	0.211053864936021	-3.63339776432035	0.00027971330718817	0.000792978753258962	OK
Frat1	Frat1	12.1889095049236	0.484018387901287	0.377963131089468	1.28059683098221	0.200335313688638	0.28326219442264	OK
Frat2	Frat2	9.92461889055681	0.286279952839513	0.383472186949555	0.746546848982225	0.455337142128553	NaN	Low
Rrp12	Rrp12	1159.16926728556	1.02722909602465	0.0860364854579543	11.9394590627095	7.37009414657452e-33	1.84198061994775e-31	OK
Pgam1	Pgam1	1034.03374712702	-0.166804755177828	0.0969248243261787	-1.72097041534462	0.085256192503061	0.137384599008722	OK
Exosc1	Exosc1	420.291411232904	0.440725052286941	0.1060298021926	4.15661486839687	3.22997806260817e-05	0.000107806277146226	OK
Zdhhc16	Zdhhc16	508.285395345274	-0.140897658440023	0.10590304385346	-1.33044012063512	0.183373303042405	0.263147378969835	OK
Mms19	Mms19	1311.46164054159	0.259465325531444	0.0693744108481111	3.74007249012204	0.000183967192012422	0.000539576132007905	OK
Ubtd1	Ubtd1	199.528831560531	-0.316726002426029	0.140883947493254	-2.24813407106721	0.0245676421010398	0.0462167273292502	OK
Ankrd2	Ankrd2	4.79784725785457	-0.104124430820643	0.383113689570089	-0.271784678165602	0.785787586972462	NaN	Low
Hoga1	Hoga1	26.0640235612683	-0.126313206287453	0.343061209137276	-0.368194371509105	0.71272830689523	0.781484677456183	OK
4933411K16Rik	4933411K16Rik	2.73511690676302	0.114092231197912	0.340430535563917	0.335141003168005	0.737518723524717	NaN	Low
Morn4	Morn4	639.951765194616	0.156895842096127	0.105692917730038	1.48444990890375	0.137689602623482	0.206930852403463	OK
Pi4k2a	Pi4k2a	3062.05242323483	0.874304915100292	0.0610009567062063	14.3326426716737	1.36813734195609e-46	5.6263611720261e-45	OK
Avpi1	Avpi1	525.758130189652	2.63411735941704	0.110616287985194	23.8131057134157	2.44330483024357e-125	8.08733898810622e-123	OK
Marveld1	Marveld1	1242.89564261186	0.408519417883656	0.0750648899746624	5.44221696750037	5.26215275180866e-08	2.53866601474565e-07	OK
Zfyve27	Zfyve27	1962.19264678363	0.250162505747188	0.0713227531848754	3.50747124271469	0.000452387246526151	0.00123156415699226	OK
Sfrp5	Sfrp5	621.174184666554	-1.64282783907316	0.236784188307199	-6.93808083562484	3.97462284082125e-12	2.88292926631669e-11	OK
Golga7b	Golga7b	167.344606744316	-0.4622898721112	0.176455641716732	-2.61986450313289	0.00879647100183375	0.0184508358525326	OK
Mir3085	Mir3085	0	NaN	NaN	NaN	NaN	NaN	Low
Crtac1	Crtac1	1.62507652355962	0.464254000775444	0.277461430069057	1.67321995226471	0.0942840039154688	NaN	Low
R3hcc1l	R3hcc1l	554.382009745037	0.0815691203732632	0.0955558515339083	0.853627685420376	0.393311313591123	0.489466101489695	OK
Loxl4	Loxl4	0.579815222301635	-0.0639663540347443	0.194295872543772	-0.329221373554055	0.741988368846682	NaN	Low
Pyroxd2	Pyroxd2	195.953082646177	0.157382465103672	0.150229798528579	1.04761150347767	0.294817635275841	0.388896785412951	OK
Hps1	Hps1	881.18371457415	-0.0406530718457055	0.0820083058299447	-0.495718957174961	0.62009271022315	0.702326670876178	OK
Hpse2	Hpse2	0	NaN	NaN	NaN	NaN	NaN	Low
Cnnm1	Cnnm1	361.32235559641	-1.000549905967	0.12116506257366	-8.25774265876962	1.48453185634116e-16	1.54854587412805e-15	OK
Got1	Got1	3113.46850388289	1.76151300678968	0.0687963325820311	25.6047516005201	1.35055050821424e-144	6.10944031565848e-142	OK
Nkx2-3	Nkx2-3	50.8050032206338	-0.000776970295654868	0.272324889616826	-0.00285310056215612	0.99772355819948	0.998312055468933	OK
Slc25a28	Slc25a28	1419.4111983789	0.451099154238821	0.0725853591880866	6.21474026283883	5.14096162021437e-10	3.10909047005032e-09	OK
BC037704	BC037704	155.341747893523	0.206236163379272	0.182542212702471	1.12979984369654	0.258560574100525	0.34998260035091	OK
Entpd7	Entpd7	1127.69583065306	0.164604375589461	0.0970718274688138	1.69569668029937	0.0899433375443468	0.143788553871402	OK
Cox15	Cox15	1215.4977925448	-0.160786175706966	0.0764700595724991	-2.1026029874415	0.0355004885752777	0.0640575894768108	OK
Cutc	Cutc	308.924786123671	-0.320328395105869	0.118861851713699	-2.6949638634054	0.00703962652311934	0.0151474189860873	OK
Abcc2	Abcc2	65.4916097416616	-0.817696953411884	0.249020721310284	-3.28365024849887	0.00102472006352242	0.00260762722333824	OK
Gm10768	Gm10768	9.54418687402213	-0.569313401120341	0.382034330355108	-1.4902152918853	0.136167636840193	NaN	Low
Dnmbp	Dnmbp	711.58449802571	-0.0589959356345168	0.0854854649892321	-0.690128264985727	0.490113529774104	0.583398887164666	OK
Cpn1	Cpn1	2300.35276752858	-0.192679241927029	0.0666833073947589	-2.88946738628884	0.00385895033993412	0.00878098844118811	OK
Cyp2c44	Cyp2c44	0.454861083999779	-0.110590215647467	0.155878530916592	-0.709464061517502	0.478036545880783	NaN	Low
Erlin1	Erlin1	1766.69447126647	1.71271053384892	0.091120442620817	18.7961173649703	8.12508281931104e-79	8.75123007467223e-77	OK
Chuk	Chuk	2639.79485557111	0.455120905975903	0.0679946990255293	6.69347629298312	2.17930351235577e-11	1.48694459357366e-10	OK
Cwf19l1	Cwf19l1	357.217649637761	0.0718807254786526	0.11877236654768	0.605197383600138	0.545047854073005	0.635576939991816	OK
Bloc1s2	Bloc1s2	269.603622776214	0.329026842706331	0.135728870357189	2.42414780172009	0.0153443590374595	0.0303948117303786	OK
Pkd2l1	Pkd2l1	0.684667511375892	-0.193052839091015	0.200274191950063	-0.963942668854466	0.335074669965822	NaN	Low
Scd3	Scd3	65.1670196197319	0.00796357501620079	0.247952615470677	0.0321173261313816	0.974378486283111	0.981757401243455	OK
Scd2	Scd2	9716.10362287726	0.90376113314333	0.151858688751279	5.95132975646557	2.65972587921375e-09	1.47809745728132e-08	OK
Mir5114	Mir5114	0	NaN	NaN	NaN	NaN	NaN	Low
Scd4	Scd4	8.68350094435323	0.172079536001811	0.384442103352857	0.447608455216126	0.654435799929792	NaN	Low
Scd1	Scd1	483.519958175748	1.27450944342131	0.126375384244366	10.0851083543046	6.42942092049849e-24	1.08389653803832e-22	OK
Wnt8b	Wnt8b	0.132179453828009	-0.0703830274757005	0.126546304325521	-0.556183982225598	0.578085088066804	NaN	Low
Sec31b	Sec31b	34.554868772766	-0.14294305704518	0.312821475954663	-0.456947709900509	0.647708630432074	0.725611179098042	OK
Ndufb8	Ndufb8	2068.12827262632	-0.361262373045329	0.0718444269123837	-5.02839800623504	4.94594468344411e-07	2.12073981987425e-06	OK
Hif1an	Hif1an	2572.99795986802	0.09766705256563	0.0615003181582503	1.58807393994803	0.112269620367372	0.173848815381745	OK
Pax2	Pax2	0	NaN	NaN	NaN	NaN	NaN	Low
Mir6405	Mir6405	0	NaN	NaN	NaN	NaN	NaN	Low
1700039E22Rik	1700039E22Rik	0	NaN	NaN	NaN	NaN	NaN	Low
Fam178a	Fam178a	1988.45540028534	0.050857963653634	0.0690747696815801	0.736274096722701	0.461563906908364	0.555555102496977	OK
4930414N06Rik	4930414N06Rik	0	NaN	NaN	NaN	NaN	NaN	Low
Sema4g	Sema4g	86.6560436522023	-1.08631706539928	0.23096068940956	-4.70347169544911	2.5577456897935e-06	9.98882496580937e-06	OK
Mrpl43	Mrpl43	763.143244501822	0.163341071937429	0.0888870365662835	1.83762535288961	0.0661176302954378	0.110448345733553	OK
Peo1	Peo1	554.305650063515	0.20426665144498	0.108741683976272	1.87845768040112	0.0603185811901084	0.101915272078058	OK
Lzts2	Lzts2	1774.99039750834	-0.323951962294573	0.0806664930824603	-4.01594205866141	5.92088023571817e-05	0.000188576075284983	OK
Pdzd7	Pdzd7	50.0644236568069	0.576132985000719	0.286088287522056	2.01382933216482	0.0440274550001953	0.0774260194126798	OK
Sfxn3	Sfxn3	504.036695472907	-0.492286839830183	0.110971204663263	-4.43616739427137	9.15746482664599e-06	3.33090204134046e-05	OK
Kazald1	Kazald1	125.945276220628	-0.667900733899232	0.191944592752816	-3.47965381217769	0.000502062078832246	0.00135726782307418	OK
Tlx1	Tlx1	0	NaN	NaN	NaN	NaN	NaN	Low
Lbx1	Lbx1	0	NaN	NaN	NaN	NaN	NaN	Low
Btrc	Btrc	2678.03686453922	-0.375042678990756	0.0647293995765245	-5.79400830912037	6.8726055895822e-09	3.65613996300353e-08	OK
Poll	Poll	469.453828747293	0.087748102711812	0.103830316396964	0.845110616598083	0.398049081287889	0.49391278066727	OK
Dpcd	Dpcd	562.819947604632	0.118285883284932	0.0972952805686308	1.21574122191358	0.224083515857921	0.311326514507355	OK
Fbxw4	Fbxw4	874.296609768009	0.320222154802268	0.0857707566810108	3.73346542800366	0.000188863128013254	0.00055238394617842	OK
4933429K18Rik	4933429K18Rik	0	NaN	NaN	NaN	NaN	NaN	Low
Fgf8	Fgf8	0	NaN	NaN	NaN	NaN	NaN	Low
Npm3	Npm3	312.057896256129	0.316382811210053	0.130502623903545	2.42434061282854	0.0153362137489456	0.0303836141294804	OK
Mgea5	Mgea5	4295.66060532683	0.0909782303838412	0.0615596862986173	1.47788651720086	0.139438155730174	0.209234322358932	OK
Kcnip2	Kcnip2	57.5257006263505	-1.47370642400011	0.263993881739104	-5.58235067529526	2.37289318781454e-08	1.1909220951121e-07	OK
9130011E15Rik	9130011E15Rik	625.670480314315	-0.0489493192595995	0.0896486305821974	-0.5460130170613	0.585056989406179	0.671215521449933	OK
Hps6	Hps6	377.539488973635	-0.107048216243602	0.116453942746967	-0.919232219352149	0.357974122056887	0.454534694090008	OK
Ldb1	Ldb1	2658.23692680884	-0.600483070015494	0.0789193470578662	-7.60881954047592	2.76610647583695e-14	2.40171663362657e-13	OK
Pprc1	Pprc1	1474.37757763839	0.613482425614602	0.0716465467521794	8.56262378892588	1.10327481897442e-17	1.24563582099018e-16	OK
Nolc1	Nolc1	2402.12276962909	0.739119957527401	0.066666369785913	11.0868487349911	1.45317076192533e-28	2.94782965771131e-27	OK
Elovl3	Elovl3	0	NaN	NaN	NaN	NaN	NaN	Low
Pitx3	Pitx3	0.585028027492431	-0.0651161261922489	0.194834119621148	-0.334213156909407	0.73821871649392	NaN	Low
Gbf1	Gbf1	8296.84596771556	0.245057805545217	0.0587330328528998	4.17240169018648	3.01405660041094e-05	0.000101021887192336	OK
Nfkb2	Nfkb2	628.911589674832	1.34118396408344	0.0917667338664092	14.6151432831411	2.24880797911994e-48	9.71929079128559e-47	OK
Psd	Psd	1297.82018129315	-0.503915715555691	0.0891072962181781	-5.65515661390802	1.55704229251737e-08	7.97081137372811e-08	OK
Fbxl15	Fbxl15	516.831371804724	-0.171648996820013	0.115028720927587	-1.49222729276517	0.135639569744421	0.204438538538598	OK
Cuedc2	Cuedc2	795.578668209123	-0.409168881654707	0.083145133836696	-4.92114045373177	8.60413526928201e-07	3.57303303976212e-06	OK
Mir146b	Mir146b	0	NaN	NaN	NaN	NaN	NaN	Low
2310034G01Rik	2310034G01Rik	88.3270308199545	-0.680995817631067	0.20274634552722	-3.35885618978833	0.000782657855800015	0.00203984055330555	OK
Tmem180	Tmem180	771.716029150461	0.304485014240571	0.0989830147812606	3.07613397019118	0.00209703599697562	0.00502363204147505	OK
Actr1a	Actr1a	3030.30708742135	-0.067934439078416	0.0580206943930273	-1.17086566765702	0.241652777132805	0.330858538990042	OK
Sufu	Sufu	315.39451968464	-0.377732779314947	0.1377726526953	-2.74171086877702	0.00611201155404025	0.0133418222293518	OK
Trim8	Trim8	1361.44537421575	-0.24644275677922	0.0682698233767337	-3.60983439812453	0.000306392551884593	0.000862308859731606	OK
Arl3	Arl3	1430.58161654831	-0.181436064694758	0.0735753950163845	-2.46598831925202	0.0136635789884928	0.0273841107585389	OK
Sfxn2	Sfxn2	1664.29818928471	-0.552375478559711	0.0747745393356245	-7.38721339466073	1.49937862391711e-13	1.22949047161203e-12	OK
Wbp1l	Wbp1l	1613.1584167848	-0.00125523769296941	0.0660154165293985	-0.0190143114890506	0.984829688556716	0.989129936604736	OK
Cyp17a1	Cyp17a1	6.18924972646985	-0.547484188732202	0.380976580837506	-1.43705470695511	0.150702449531493	NaN	Low
2010012O05Rik	2010012O05Rik	475.351798608221	0.136523028208777	0.112608052932457	1.21237357945141	0.225369409758102	0.312631151812394	OK
As3mt	As3mt	1491.32762820355	0.0221332905313736	0.0666013043491869	0.332325181130538	0.739643727567288	0.802502800353027	OK
Cnnm2	Cnnm2	1614.78097438707	0.242783455985788	0.0782505784575495	3.10264103820647	0.00191802130374404	0.0046263833942804	OK
Nt5c2	Nt5c2	2472.34428990593	0.105309363390918	0.0594840858782131	1.7703787800745	0.0766640622763559	0.125744257813926	OK
Ina	Ina	1337.81856620934	0.0576543832641059	0.0681705529480517	0.845737356832657	0.397699278357494	0.493636564427488	OK
Pcgf6	Pcgf6	312.117542723442	0.0490683261566787	0.122423903978861	0.400806742490024	0.688562414366508	0.760827269611454	OK
Taf5	Taf5	254.525785504445	0.728898512908448	0.135822610236647	5.36654767301609	8.02579943039468e-08	3.79373472901032e-07	OK
Usmg5	Usmg5	1042.32853097938	-0.120215963391935	0.111283501271043	-1.08026762295281	0.280023023026375	0.373336520826303	OK
Pdcd11	Pdcd11	2222.79898331201	0.126818487529457	0.0620048194005463	2.04530049043801	0.0408252423990596	0.0724329147074962	OK
Calhm2	Calhm2	50.6088493914304	-0.581748856061365	0.278209953544278	-2.09104256929031	0.0365242481556623	0.0657261201531013	OK
Calhm1	Calhm1	0	NaN	NaN	NaN	NaN	NaN	Low
Neurl1a	Neurl1a	1081.97299902114	0.147482836466795	0.0746476786058076	1.97571899382977	0.0481866124762959	0.0838170363901322	OK
Sh3pxd2a	Sh3pxd2a	7678.29905363314	0.140199443668783	0.0804817403971451	1.74200312986468	NaN	NaN	OK
Mir6995	Mir6995	0.144064574945932	-0.0718965106844321	0.127813499479201	-0.562511088244883	0.573767851062514	NaN	Low
Obfc1	Obfc1	160.732948666144	-0.250285789581475	0.169324284147482	-1.47814467866567	0.139369057520685	0.209153763088933	OK
Gm19557	Gm19557	3.57408711104324	-0.717710664971034	0.340261570387271	-2.10929099091081	0.0349194719553689	NaN	Low
Slk	Slk	3058.04660691147	0.115676365244651	0.0579770140271377	1.99521081217646	0.0460198922987745	0.0804296147310583	OK
Col17a1	Col17a1	0.407663297041821	0.166762014133206	0.165211123933401	1.00938732309835	0.31278891571178	NaN	Low
Sfr1	Sfr1	1567.15948686749	0.0800420647476406	0.0638087934088994	1.25440492558314	0.20969486314801	0.294408863409268	OK
Cfap43	Cfap43	6.01893017696999	-0.349993069013708	0.385594422718347	-0.907671502472319	0.364051804518101	NaN	Low
Mir8090	Mir8090	0	NaN	NaN	NaN	NaN	NaN	Low
Gsto1	Gsto1	1105.060153111	1.26102522920365	0.117371143931387	10.7439118932062	6.33039380091451e-27	1.20490567001698e-25	OK
Gsto2	Gsto2	107.193976560082	0.0293491624254162	0.18956407206473	0.154824498681345	0.876959676934165	0.909948755690309	OK
Itprip	Itprip	187.968197892378	0.487593155949719	0.173072189292602	2.81728195582814	0.00484319874757321	0.0107943915590928	OK
Cfap58	Cfap58	98.9561120652928	1.24144039544086	0.203541974482818	6.09918616833337	1.06609847752513e-09	6.18820463579704e-09	OK
Sorcs3	Sorcs3	2.62304159399801	0.413546925690344	0.323878862367619	1.27685679351605	0.201652810414633	NaN	Low
Sorcs1	Sorcs1	39.2544594094717	-0.338431058623964	0.318022221271044	-1.06417424943248	0.287249769989486	0.381099484654152	OK
Ins1	Ins1	835841.730699501	-1.0497723836614	0.0469657512897978	-22.3518703487543	1.15790596631665e-110	2.70930032222126e-108	OK
AA387883	AA387883	2.41596815804687	-0.318327309719017	0.3053503563071	-1.0424985697376	0.297180588232876	NaN	Low
Xpnpep1	Xpnpep1	1181.45100044362	0.254876659878047	0.0791868146649458	3.21867549485956	0.00128784137523191	0.00321806210702859	OK
Mir6407	Mir6407	0	NaN	NaN	NaN	NaN	NaN	Low
1700054A03Rik	1700054A03Rik	0.552488057547883	-0.160521571902344	0.184704955307189	-0.869070197035996	0.384808736672217	NaN	Low
Add3	Add3	1199.18426581595	-0.339315459866836	0.0860423106414418	-3.94358841989776	8.02713761266139e-05	0.000250428240325121	OK
1700001K23Rik	1700001K23Rik	0.41870103931799	0.072667026995437	0.173676401761746	0.418404724293653	0.67565123303993	NaN	Low
Mxi1	Mxi1	629.119166040384	-0.364098938157632	0.0888989149738217	-4.09565109163423	4.20983558479404e-05	0.000137434877847582	OK
Smndc1	Smndc1	920.808415341089	0.471330072658635	0.0808036520021935	5.83302933691462	5.44299934398015e-09	2.93239158781876e-08	OK
5830416P10Rik	5830416P10Rik	8.82083066081897	-0.523018609611064	0.386262647940108	-1.35404914868227	0.175720698008052	NaN	Low
Dusp5	Dusp5	587.208919731131	0.102038701403788	0.0981824731548903	1.03927613681939	0.298676329748986	0.392874372442839	OK
Smc3	Smc3	2919.87897522267	0.205594617218571	0.0680362394546131	3.02183981458474	0.00251243463344241	0.00593287809473586	OK
Rbm20	Rbm20	185.76737264436	0.0511539473874137	0.162952435722504	0.313919501482783	0.753582178504431	0.813269482662715	OK
Pdcd4	Pdcd4	3947.07383436025	-0.22144313750039	0.0708949850730401	-3.12353740214835	0.00178691152581314	0.00434046470678541	OK
Bbip1	Bbip1	733.262250182269	0.0782882141966374	0.0880995262446821	0.888633770619885	0.374199935465607	0.470384153779524	OK
Shoc2	Shoc2	2208.02578490133	-0.00533318122425762	0.0689692430398641	-0.0773269502345423	0.938363451903041	0.955256950399533	OK
Adra2a	Adra2a	3920.33985883931	0.312836522112897	0.0613864987063515	5.09617796592996	3.46579336615089e-07	1.52017717427387e-06	OK
Gpam	Gpam	501.370839634167	-0.328602205953687	0.0994327318290783	-3.30476896198069	0.000950547221281922	0.00243669745750226	OK
Tectb	Tectb	0	NaN	NaN	NaN	NaN	NaN	Low
Mir6715	Mir6715	0	NaN	NaN	NaN	NaN	NaN	Low
Gucy2g	Gucy2g	2.36059260570037	-0.0801366330980648	0.312329763651982	-0.256576997853327	0.797505333734709	NaN	Low
Acsl5	Acsl5	3459.77658647469	0.732682622783957	0.0640269666300683	11.4433442867474	2.53905765949316e-30	5.63031887205584e-29	OK
Zdhhc6	Zdhhc6	826.933772340348	0.0896286738800399	0.0875044808375204	1.02427524878942	0.305705285224986	0.400185822879163	OK
Vti1a	Vti1a	760.885417890296	0.130938121941872	0.0873334491942329	1.49928948358219	0.13379854939055	0.202067673467523	OK
4930552P12Rik	4930552P12Rik	0.969877639795096	-0.299298739080987	0.240852171729069	-1.24266572699898	0.213991038500803	NaN	Low
Tcf7l2	Tcf7l2	99.1298522518756	-0.778535698777726	0.19773631805052	-3.93724180996844	8.24235393112624e-05	0.000256847267966278	OK
Habp2	Habp2	0.434291136619372	-0.0184769886470721	0.162101047028353	-0.113984388045565	0.90925016931283	NaN	Low
Nrap	Nrap	1.00456421899962	-0.0796931749498637	0.245111757733927	-0.325129955766431	0.745082718092153	NaN	Low
Casp7	Casp7	139.065739814083	-0.67172364621583	0.180533521458238	-3.72076964316688	0.000198616547849549	0.000578417418640821	OK
Plekhs1	Plekhs1	3.22215313437257	0.105620754103979	0.363194804783411	0.29081020078733	0.771196483268462	NaN	Low
Dclre1a	Dclre1a	406.645606555869	0.243089985663319	0.10857422875657	2.23892896543931	0.0251605384659	0.0472208086738664	OK
Nhlrc2	Nhlrc2	754.588774913202	0.339229702433914	0.0840981113930548	4.03373746228894	5.48966501996383e-05	0.000175998686477508	OK
Adrb1	Adrb1	16.150203277921	0.489248635045893	0.374263838733296	1.30722924421917	0.191134866285464	0.272672642689813	OK
Ccdc186	Ccdc186	1127.40595876538	0.818273549254758	0.0714018503289397	11.4601168665108	2.09232281644022e-30	4.6549037609689e-29	OK
Tdrd1	Tdrd1	0	NaN	NaN	NaN	NaN	NaN	Low
Vwa2	Vwa2	4.15011151346016	0.144324808936371	0.341420423239496	0.422718733598229	0.672500485843466	NaN	Low
Afap1l2	Afap1l2	17.8043936222267	-0.0123891756690808	0.369083962362	-0.0335673638859697	0.973222147440473	0.980810765105797	OK
Ablim1	Ablim1	943.048748759257	-0.549445575826977	0.0884572989712291	-6.21142158100131	5.2507393001425e-10	3.17124090085598e-09	OK
4930449E18Rik	4930449E18Rik	1.19062600236527	-0.209508073891082	0.246259750400736	-0.850760522375873	0.394902395471706	NaN	Low
B230217O12Rik	B230217O12Rik	94.0167675257827	1.30228906247451	0.23959517766955	5.43537259447947	5.46820457368286e-08	2.63059214000178e-07	OK
Fam160b1	Fam160b1	1829.90296165594	0.00262524988237313	0.0668739646890507	0.0392566807513203	0.968685743725445	0.977184782654532	OK
Trub1	Trub1	702.305296976127	0.0894606674196424	0.0897880792817294	0.996353504109831	0.319078415829116	0.414057485295174	OK
6720468P15Rik	6720468P15Rik	2.86664583710345	0.117045701850291	0.331712147260016	0.352853227767216	0.724198477020796	NaN	Low
Atrnl1	Atrnl1	1186.67677552748	-0.587764135667764	0.0721852794018633	-8.14243763462654	3.87398058404476e-16	3.92634731187987e-15	OK
Mir5623	Mir5623	0	NaN	NaN	NaN	NaN	NaN	Low
Gfra1	Gfra1	265.160688281779	-0.118775532003849	0.197434185221132	-0.601595574093804	0.547443375706295	0.637548618528287	OK
Gm10007	Gm10007	0	NaN	NaN	NaN	NaN	NaN	Low
Ccdc172	Ccdc172	0	NaN	NaN	NaN	NaN	NaN	Low
1810007D17Rik	1810007D17Rik	1.22736785958743	-0.21788900300545	0.247928078778121	-0.878839557339714	0.379488274719982	NaN	Low
Pnlip	Pnlip	1302.81614704641	-0.387763340942042	0.337809200013238	-1.1478767923634	0.251019430019651	0.341580736468132	OK
1810018F18Rik	1810018F18Rik	0	NaN	NaN	NaN	NaN	NaN	Low
Pnliprp1	Pnliprp1	1257.02991958856	-0.446652739121056	0.322828092314218	-1.38356217985613	0.166492555544506	0.242823263975764	OK
Pnliprp2	Pnliprp2	228.263991588023	-0.369611504981043	0.29802275153432	-1.24021237666641	0.21489685176572	0.300346568003355	OK
1700019N19Rik	1700019N19Rik	0.132179453828009	-0.0703830274757005	0.126546304325521	-0.556183982225598	0.578085088066804	NaN	Low
Hspa12a	Hspa12a	1234.67809405295	-1.40346438723646	0.110189013718293	-12.7368812904027	3.68846664106322e-37	1.05827020688941e-35	OK
Mir3086	Mir3086	0	NaN	NaN	NaN	NaN	NaN	Low
Eno4	Eno4	20.2335232767944	0.109149374841503	0.352135247502848	0.309964354933313	0.756588062893261	0.815594027268379	OK
Shtn1	Shtn1	1087.47157370441	0.153966598266033	0.0760732552294008	2.02392546239467	0.0429778216182108	0.0758159387990041	OK
Vax1	Vax1	0	NaN	NaN	NaN	NaN	NaN	Low
Kcnk18	Kcnk18	0	NaN	NaN	NaN	NaN	NaN	Low
Slc18a2	Slc18a2	1.57138556292123	0.423202826161267	0.26796959424739	1.57929420070908	0.11426859143382	NaN	Low
Pdzd8	Pdzd8	2892.49007884468	0.312615984594901	0.0599160934901403	5.2175628680856	1.81292698993618e-07	8.22025799546403e-07	OK
Emx2os	Emx2os	0	NaN	NaN	NaN	NaN	NaN	Low
Emx2	Emx2	0	NaN	NaN	NaN	NaN	NaN	Low
2700089I24Rik	2700089I24Rik	7.2134386439201	1.87135614472854	0.383947755614563	4.87398641446197	1.09368514282224e-06	NaN	Low
Rab11fip2	Rab11fip2	1061.36836547167	0.45922536556169	0.081835416782613	5.61157239269121	2.00496378902331e-08	1.01300683472954e-07	OK
E330013P04Rik	E330013P04Rik	0	NaN	NaN	NaN	NaN	NaN	Low
Fam204a	Fam204a	701.999375279534	0.0463649510476123	0.100935832584128	0.459350756422085	0.645982304496218	0.724091984787652	OK
Prlhr	Prlhr	6.58846481487783	0.218292051682075	0.386658414945038	0.564560457615037	0.572372767429083	NaN	Low
Cacul1	Cacul1	2088.99054364286	0.197068415517249	0.0693446326549611	2.84186977379785	0.00448498074858961	0.0100670978728266	OK
Nanos1	Nanos1	117.350112191312	0.0313403673643239	0.196781792019343	0.15926456936241	0.873460433971105	0.907427968263176	OK
Eif3a	Eif3a	12961.6792667815	0.539263145790416	0.0421179689183363	12.8036360641228	1.56450573847949e-37	4.61563203845766e-36	OK
Fam45a	Fam45a	995.181032778439	0.481225027421883	0.0791973001600441	6.0762807122138	1.23002012793828e-09	7.09417898693176e-09	OK
Sfxn4	Sfxn4	82.4693414531334	-0.310416714780878	0.216767994449795	-1.43202282038353	0.152137290484493	0.225006012332722	OK
Prdx3	Prdx3	1404.77571355607	0.0824944418553215	0.0778520401157363	1.05963108651596	0.289312465372986	0.383236648860595	OK
Grk5	Grk5	1418.34181837683	-1.20788120126598	0.0898150089010393	-13.448545137894	3.13989308169604e-41	1.07064042742957e-39	OK
Zfp950	Zfp950	1080.59885918648	0.349548516999069	0.0927588030155839	3.76835950481534	0.000164323929540015	0.000486695776470438	OK
Gm7102	Gm7102	0.438508509302862	0.0825210666168814	0.176469378585474	0.467622582899909	0.640054512477275	NaN	Low
Csf2ra	Csf2ra	1089.03678508043	0.21139340839167	0.0847801382040872	2.49343080666833	0.012651524012885	0.0255839416448909	OK
LOC100041034	LOC100041034	0	NaN	NaN	NaN	NaN	NaN	Low
LOC664787	LOC664787	0	NaN	NaN	NaN	NaN	NaN	Low
Csprs	Csprs	0	NaN	NaN	NaN	NaN	NaN	Low
Fam171a1	Fam171a1	1401.48369571804	-0.53279050806715	0.0675356748616514	-7.88902323340346	3.04560825351977e-15	2.88027523404298e-14	OK
Nmt2	Nmt2	1800.05596846372	-0.279393019666921	0.0680792254274211	-4.10393946042733	4.06173792935461e-05	0.000133080264218424	OK
Rpp38	Rpp38	271.525734551922	0.31491756164695	0.132685099789878	2.37342069415224	0.0176241773589862	0.0343794323614779	OK
Acbd7	Acbd7	3.75573202634411	-0.422879653962624	0.362121809013733	-1.16778289359144	0.242894350001658	NaN	Low
Olah	Olah	0	NaN	NaN	NaN	NaN	NaN	Low
Meig1	Meig1	59.5159588943099	-0.208828163160833	0.249574986378886	-0.836735147983965	0.402741457806426	0.498413671702627	OK
Dclre1c	Dclre1c	260.077371427139	-0.0169017708869696	0.13428350278709	-0.125866324128942	0.899837740080916	0.926673089288064	OK
Suv39h2	Suv39h2	99.7248349569028	0.16268272335896	0.202436234631816	0.8036245272732	0.421613853534827	0.516634005085431	OK
Hspa14	Hspa14	1098.28559170253	0.458807013817827	0.0775279151590311	5.91795887812393	3.25961434545466e-09	1.79895186182046e-08	OK
Cdnf	Cdnf	84.3669079310463	0.401974582487819	0.206563835463132	1.94600657751422	0.0516539495140576	0.0889927318592453	OK
Mir466b-2	Mir466b-2	0	NaN	NaN	NaN	NaN	NaN	Low
Fam107b	Fam107b	82.5544822824385	-0.248370265807188	0.212564549135537	-1.16844632285707	0.242626778981984	0.331924195319002	OK
1700080N15Rik	1700080N15Rik	0	NaN	NaN	NaN	NaN	NaN	Low
Frmd4a	Frmd4a	918.433217609714	-0.457810531595656	0.0858801066404305	-5.33081000367702	9.77756719085102e-08	4.56611714890018e-07	OK
Prpf18	Prpf18	1642.14854092952	0.332079804044443	0.0685200064788984	4.84646486638484	1.25680832622869e-06	5.09899724820615e-06	OK
Bend7	Bend7	856.011599215246	0.292223063545461	0.0889041297272008	3.28694588701489	0.00101280293670543	0.00257972009272323	OK
Sephs1	Sephs1	852.138683475897	-0.364821819576332	0.083160456485495	-4.38696268628545	1.14944499350293e-05	4.11477657790246e-05	OK
Phyh	Phyh	2825.30326860504	-0.12530189027565	0.0542726058531514	-2.30875021211782	0.0209574462556507	0.0401373840157261	OK
Ucma	Ucma	0	NaN	NaN	NaN	NaN	NaN	Low
Mcm10	Mcm10	18.4065391077718	0.538868074941801	0.365813421511254	1.47306808130664	0.140732679041236	0.210873709536118	OK
Optn	Optn	771.277799975859	0.403556320162884	0.0827251816146471	4.87827662975395	1.07016765566348e-06	4.38636220326458e-06	OK
Ccdc3	Ccdc3	1.98045601639166	-0.191837356785618	0.320548983067082	-0.598465030055864	0.549529685815814	NaN	Low
Camk1d	Camk1d	226.053447324284	0.491112490156473	0.161771070057101	3.03584868408871	0.00239859705471212	0.00569555680913163	OK
Mir466d	Mir466d	0	NaN	NaN	NaN	NaN	NaN	Low
Cdc123	Cdc123	1777.4137236591	0.136345782901958	0.0682815505519042	1.9968173218081	0.0458450311778061	0.0801653031972693	OK
Nudt5	Nudt5	775.989099586092	0.242823140600197	0.0878640176128662	2.76362437317731	0.00571633025429913	0.0125609322993999	OK
Sec61a2	Sec61a2	317.153872231947	-0.155486001034102	0.133916684877974	-1.16106518897016	0.245615390013543	0.335235488069374	OK
Dhtkd1	Dhtkd1	184.399762843057	-0.539794725252654	0.164268546469604	-3.28605041472464	0.0010160282342397	0.00258696419641032	OK
Upf2	Upf2	2012.63427683539	0.0866984793477393	0.060312714416721	1.43748263009206	0.150580904887494	0.222947137271239	OK
Proser2	Proser2	26.7969609551937	-0.577629258952044	0.312522439359612	-1.84828091107845	0.0645617157373261	0.108102041242598	OK
Gm10857	Gm10857	0	NaN	NaN	NaN	NaN	NaN	Low
Echdc3	Echdc3	154.742208423425	-0.0608804760753902	0.183648010020496	-0.331506320534568	0.740262067554028	0.802852754637235	OK
A230108P19Rik	A230108P19Rik	0	NaN	NaN	NaN	NaN	NaN	Low
Usp6nl	Usp6nl	1060.10263120322	0.556861135719267	0.0775351379753326	7.18204868477089	6.86744559622439e-13	5.32865089687599e-12	OK
Celf2	Celf2	725.102932187555	0.0346809300689948	0.103872630963134	0.333879384274993	0.738470576956358	0.801871035355635	OK
5031426D15Rik	5031426D15Rik	0.689187802762905	0.0720312144549305	0.191982477776728	0.375196816340194	0.70751409773971	NaN	Low
1700061F12Rik	1700061F12Rik	0	NaN	NaN	NaN	NaN	NaN	Low
Gata3	Gata3	0	NaN	NaN	NaN	NaN	NaN	Low
4930412O13Rik	4930412O13Rik	0	NaN	NaN	NaN	NaN	NaN	Low
9230102O04Rik	9230102O04Rik	0	NaN	NaN	NaN	NaN	NaN	Low
Taf3	Taf3	701.201622197048	0.211106187582056	0.0916804729557514	2.30262978337759	0.0212996819381845	0.0406894684097835	OK
Atp5c1	Atp5c1	3182.64800184243	-0.148521276558052	0.0549613419965291	-2.70228620995884	0.00688644551810824	0.0148437026884128	OK
Kin	Kin	542.189529641361	0.363884253738401	0.10951721727958	3.32262143594703	0.000891758464866362	0.0022985857790506	OK
Itih2	Itih2	30.4497690525721	-0.947315608517087	0.323886597087942	-2.92483732588623	0.00344636330538796	0.00791246767339198	OK
Itih5	Itih5	15.1917231919095	-0.446188688241937	0.365602837899379	-1.22041910507472	0.222306038512084	0.309300312553567	OK
Sfmbt2	Sfmbt2	4.03827690943438	-0.0924907306188367	0.362817704672867	-0.254923421397615	0.798782246097269	NaN	Low
Mir466m	Mir466m	0	NaN	NaN	NaN	NaN	NaN	Low
Mir669f	Mir669f	0	NaN	NaN	NaN	NaN	NaN	Low
Mir669d	Mir669d	0	NaN	NaN	NaN	NaN	NaN	Low
Mir669l	Mir669l	0	NaN	NaN	NaN	NaN	NaN	Low
Mir669d-2	Mir669d-2	0	NaN	NaN	NaN	NaN	NaN	Low
Mir297a-3	Mir297a-3	0	NaN	NaN	NaN	NaN	NaN	Low
Mir297a-4	Mir297a-4	0	NaN	NaN	NaN	NaN	NaN	Low
Mir297a-2	Mir297a-2	0	NaN	NaN	NaN	NaN	NaN	Low
Mir466b-4	Mir466b-4	0	NaN	NaN	NaN	NaN	NaN	Low
Mir466b-6	Mir466b-6	0	NaN	NaN	NaN	NaN	NaN	Low
Mir466b-5	Mir466b-5	0	NaN	NaN	NaN	NaN	NaN	Low
Mir466b-7	Mir466b-7	0	NaN	NaN	NaN	NaN	NaN	Low
Mir466b-1	Mir466b-1	0	NaN	NaN	NaN	NaN	NaN	Low
Mir669a-3	Mir669a-3	0	NaN	NaN	NaN	NaN	NaN	Low
Mir669k	Mir669k	0	NaN	NaN	NaN	NaN	NaN	Low
Mir467a-8	Mir467a-8	0	NaN	NaN	NaN	NaN	NaN	Low
Mir467a-2	Mir467a-2	0	NaN	NaN	NaN	NaN	NaN	Low
Mir467a-9	Mir467a-9	0	NaN	NaN	NaN	NaN	NaN	Low
Mir467a-7	Mir467a-7	0	NaN	NaN	NaN	NaN	NaN	Low
Mir467a-5	Mir467a-5	0	NaN	NaN	NaN	NaN	NaN	Low
Mir467a-4	Mir467a-4	0	NaN	NaN	NaN	NaN	NaN	Low
Mir467a-1	Mir467a-1	0	NaN	NaN	NaN	NaN	NaN	Low
Mir466b-8	Mir466b-8	0	NaN	NaN	NaN	NaN	NaN	Low
Mir466e	Mir466e	0	NaN	NaN	NaN	NaN	NaN	Low
Mir669a-2	Mir669a-2	0	NaN	NaN	NaN	NaN	NaN	Low
Mir669a-1	Mir669a-1	0	NaN	NaN	NaN	NaN	NaN	Low
Mir669g	Mir669g	0	NaN	NaN	NaN	NaN	NaN	Low
Mir669j	Mir669j	0	NaN	NaN	NaN	NaN	NaN	Low
Mir467b	Mir467b	0	NaN	NaN	NaN	NaN	NaN	Low
Gm25285	Gm25285	0	NaN	NaN	NaN	NaN	NaN	Low
Mir466c-2	Mir466c-2	0	NaN	NaN	NaN	NaN	NaN	Low
Mir466c-1	Mir466c-1	0	NaN	NaN	NaN	NaN	NaN	Low
Mir467a-10	Mir467a-10	0	NaN	NaN	NaN	NaN	NaN	Low
Mir467a-3	Mir467a-3	0	NaN	NaN	NaN	NaN	NaN	Low
Mir467a-6	Mir467a-6	0	NaN	NaN	NaN	NaN	NaN	Low
Mir466b-3	Mir466b-3	0	NaN	NaN	NaN	NaN	NaN	Low
Mir467d	Mir467d	0	NaN	NaN	NaN	NaN	NaN	Low
Mir297b	Mir297b	0	NaN	NaN	NaN	NaN	NaN	Low
Mir669o	Mir669o	0	NaN	NaN	NaN	NaN	NaN	Low
Mir466g	Mir466g	0	NaN	NaN	NaN	NaN	NaN	Low
Mir466l	Mir466l	0	NaN	NaN	NaN	NaN	NaN	Low
Mir669i	Mir669i	0	NaN	NaN	NaN	NaN	NaN	Low
Prkcq	Prkcq	0.857715133748466	-0.225297103410726	0.213902497637385	-1.05327009221116	0.29221722203495	NaN	Low
8030442B05Rik	8030442B05Rik	0	NaN	NaN	NaN	NaN	NaN	Low
Gm13293	Gm13293	0.283219263404591	0.120972954813686	0.142302381461664	0.850111948732744	0.395262849095245	NaN	Low
Pfkfb3	Pfkfb3	250.72712982126	-0.196597590082074	0.152986420342928	-1.28506562635683	0.198769352074628	0.281487934572136	OK
Rbm17	Rbm17	2359.37606408737	0.285485119651142	0.0670813688799547	4.2558034282519	2.08299658241908e-05	7.15292171558942e-05	OK
Il2ra	Il2ra	0.694284617926348	-0.00616950995656582	0.218871426146059	-0.0281878272792389	0.977512345791871	NaN	Low
Il15ra	Il15ra	188.69493268378	-0.217887335530724	0.148434149598714	-1.46790570848941	0.142129837366375	0.212638520879625	OK
Fbxo18	Fbxo18	1694.61672930721	-0.127153504624499	0.0667851182843467	-1.9039197337815	0.0569206386136564	0.0968250171253361	OK
Ankrd16	Ankrd16	439.930112687532	-0.0562946088983979	0.134795998404285	-0.417628190486465	0.676218982327894	0.75067221342919	OK
Itga8	Itga8	1.0974952953375	-0.115865991701434	0.248653517945757	-0.465973667530053	0.641234349171363	NaN	Low
E030013I19Rik	E030013I19Rik	0	NaN	NaN	NaN	NaN	NaN	Low
Fam188a	Fam188a	715.561156287724	0.132927900376369	0.0865832517916587	1.53526112297361	0.124719699646782	0.190219267690097	OK
Pter	Pter	31.3099540239499	-0.0766601144828586	0.364923386578082	-0.210071804938859	0.833611630869377	0.877857022001111	OK
C1ql3	C1ql3	4.77072602633469	-0.107444711981314	0.3634468500429	-0.295627027634526	0.767514930663667	NaN	Low
Rsu1	Rsu1	537.905671166832	-0.589081360701059	0.103879545769152	-5.67081186521697	1.42122401394899e-08	7.31693137075182e-08	OK
Cubn	Cubn	0.766649005637147	0.0797419626498035	0.198243217730718	0.402243080810565	0.687505139740032	NaN	Low
Trdmt1	Trdmt1	109.097421895228	0.38553592100095	0.195404311879374	1.97301644622329	0.0484936886216983	0.0842647693066668	OK
Vim	Vim	418.115367866292	-1.32856553636805	0.171017989397673	-7.76857183882979	7.93759835695677e-15	7.23446254548424e-14	OK
St8sia6	St8sia6	14.8982950114786	-0.672851735606075	0.374546573247577	-1.79644344299292	0.0724240199225906	0.119613773198184	OK
Hacd1	Hacd1	38.2658358456466	-0.149776854599795	0.317002111016207	-0.472479044759854	0.636584895667498	0.716699321312727	OK
Stamos	Stamos	47.0679609370438	0.173168264648403	0.262266404918301	0.660276197793414	0.509076601749698	0.601329842662124	OK
Stam	Stam	683.701528185829	0.397718281991637	0.0874176735289368	4.54963242484353	5.37397060534248e-06	2.01575884701777e-05	OK
Tmem236	Tmem236	3.44366120714172	0.16867288834485	0.352561321101606	0.478421421322731	0.632350290069116	NaN	Low
Mrc1	Mrc1	20.8176421267082	-0.325826355725087	0.343426961221966	-0.94875007648132	0.342747738453131	0.439311443005992	OK
Mir511	Mir511	0	NaN	NaN	NaN	NaN	NaN	Low
Slc39a12	Slc39a12	0.292533451251524	0.12175498442447	0.142725017295976	0.853073881028024	0.393618334670062	NaN	Low
Cacnb2	Cacnb2	922.207299032649	-0.12935637434464	0.0896326898034606	-1.44318300196371	0.148968926550969	0.221018618369213	OK
Gm13315	Gm13315	5.80189950065345	-0.133204845896136	0.381040741863332	-0.349581635928875	0.72665269478631	NaN	Low
Nsun6	Nsun6	171.091703890672	0.00545548951716284	0.158845015202466	0.0343447322549543	0.972602254711686	0.980331639831572	OK
Arl5b	Arl5b	295.12199104262	0.558251183444163	0.125925454476648	4.43318775988763	9.28499386712427e-06	3.37186651781492e-05	OK
Plxdc2	Plxdc2	42.1595478613666	-0.630935595714435	0.293827422914282	-2.14729989956893	0.0317694138252731	0.0580741803640599	OK
4930515L03Rik	4930515L03Rik	0	NaN	NaN	NaN	NaN	NaN	Low
Nebl	Nebl	267.119739116813	-0.149448357057616	0.166035143736176	-0.900100747918068	0.368066638054347	0.464222336899215	OK
Mir6419	Mir6419	0	NaN	NaN	NaN	NaN	NaN	Low
H2afb1	H2afb1	0	NaN	NaN	NaN	NaN	NaN	Low
A930004D18Rik	A930004D18Rik	22.4703103530097	-1.55919116602268	0.35432522642557	-4.4004520416223	1.08025601567966e-05	3.88245614109868e-05	OK
Gm17762	Gm17762	17.1045018240738	0.119518284622418	0.348953701522452	0.34250470506824	0.731971103751797	0.796662109953936	OK
Skida1	Skida1	91.2952003356099	-0.460382022193477	0.235476887474201	-1.95510492401899	0.0505706872026087	0.0873593172131622	OK
Mllt10	Mllt10	1434.97943573591	0.0706273536848505	0.0719766355931959	0.981253890276682	0.326467554903954	0.422072133714544	OK
Mir7655	Mir7655	0	NaN	NaN	NaN	NaN	NaN	Low
Dnajc1	Dnajc1	2333.08716810987	0.304626998973677	0.0630996728309678	4.82771122743719	1.38111165974454e-06	5.57995425257311e-06	OK
Commd3	Commd3	1097.60939104021	-0.331222899096289	0.0757121063296748	-4.37476798827969	1.2156170024114e-05	4.33109433964953e-05	OK
Bmi1	Bmi1	2639.15159302749	0.0564916177694369	0.0685824987337049	0.823703113950179	0.410108269662163	0.505823805106354	OK
Spag6l	Spag6l	10.248575465063	0.140158271137548	0.381581071557161	0.367309286505194	0.71338832786393	0.781955657656199	OK
Gm3363	Gm3363	3.45479819325567	-0.27132138991653	0.353612622565545	-0.767284233091079	0.442912540695102	NaN	Low
Carlr	Carlr	0	NaN	NaN	NaN	NaN	NaN	Low
Pip4k2a	Pip4k2a	937.427181720817	0.350948948903352	0.0874773117428003	4.0118853896106	6.02357436871784e-05	0.000191516189795383	OK
4930426L09Rik	4930426L09Rik	9.86519944440358	-0.567510075995459	0.386303901484137	-1.46907673936284	0.14181197604088	NaN	Low
Armc3	Armc3	0	NaN	NaN	NaN	NaN	NaN	Low
4930447M23Rik	4930447M23Rik	0.399080498009288	0.135372305635945	0.14985585495505	0.903350127204242	0.366340100184629	NaN	Low
Msrb2	Msrb2	322.918561083866	-0.410466458458937	0.130905982521041	-3.1355821220238	0.00171513400752221	0.00418484063575762	OK
Ptf1aos	Ptf1aos	0	NaN	NaN	NaN	NaN	NaN	Low
Ptf1a	Ptf1a	6.24254380527442	-0.334101760852682	0.376517098372869	-0.887348177005809	0.374891475120148	NaN	Low
4921504E06Rik	4921504E06Rik	0	NaN	NaN	NaN	NaN	NaN	Low
Gm3230	Gm3230	5.92051240464177	-0.296195367269471	0.385498355165513	-0.768344049463713	0.442282811241068	NaN	Low
Otud1	Otud1	99.5766668141705	-0.162641494521977	0.196379399853333	-0.828200384782957	0.407557025965177	0.503370460526646	OK
Etl4	Etl4	1884.30005811139	-0.0574483556993515	0.0656095777418359	-0.87560928871395	0.381242474000908	0.476939676868208	OK
Arhgap21	Arhgap21	2885.12010915781	0.279015628045283	0.0577739655972126	4.82943528561842	1.36920803395771e-06	5.53680638523246e-06	OK
Gm13375	Gm13375	196.614381653812	0.00190764372095272	0.15746312962147	0.0121148596851755	0.990333976948236	0.993114786164525	OK
Enkur	Enkur	8.82663005991193	-0.380600096207014	0.38685209881564	-0.983838778107276	0.325194789390179	NaN	Low
Thnsl1	Thnsl1	462.446727522038	-0.0942910973113681	0.112046686716194	-0.841534007607026	0.400048841690519	0.496031323031707	OK
Gpr158	Gpr158	4879.41286415574	-0.220496494633288	0.0527935148446635	-4.1765829625488	2.95920844371319e-05	9.92570879625103e-05	OK
Myo3a	Myo3a	9.94854000755789	0.302978182362462	0.386547783874899	0.78380524996236	0.433154392853606	NaN	Low
Gad2	Gad2	1.71038865323438	0.246907982106273	0.289257190519042	0.853593238817059	0.393330406053781	NaN	Low
Mir3967	Mir3967	0	NaN	NaN	NaN	NaN	NaN	Low
Apbb1ip	Apbb1ip	13.0100450648085	-0.931566815596423	0.381581779496643	-2.44132939687341	0.0146333005867367	0.0291356400033162	OK
Pdss1	Pdss1	75.2681153258865	0.303457544576736	0.225314200161281	1.34681943863067	0.178038392602437	0.257003543644839	OK
Abi1	Abi1	2110.75745345868	0.265970158091467	0.0615829751084618	4.31889101854908	1.5681518947452e-05	5.48913834500571e-05	OK
Acbd5	Acbd5	3265.21608518027	0.117677698614278	0.0618593933197473	1.90234162184569	0.0571265076385592	0.0971508565367026	OK
Mastl	Mastl	35.8924873591358	0.0674177022296789	0.323454430470614	0.208430294590767	0.834893004051042	0.878797251064662	OK
Yme1l1	Yme1l1	4621.59142427268	0.0635716198982926	0.0720519650106936	0.882302375637605	0.377613312113325	0.473534490730913	OK
4931423N10Rik	4931423N10Rik	1.42280118008858	-0.105551892992064	0.279532514186571	-0.377601486893988	0.70572665995327	NaN	Low
Nxph2	Nxph2	0.54060293642996	-0.155891060753389	0.182298110138772	-0.855143592189296	0.392471659275732	NaN	Low
Spopl	Spopl	511.246698530697	0.0709542318883498	0.128341834464979	0.552853496166217	0.580363733295352	0.667128258898122	OK
Hnmt	Hnmt	54.548594028688	-0.787172499063059	0.268224836848476	-2.93474872913332	0.0033381788908827	0.00769010791515347	OK
Tbpl2	Tbpl2	0	NaN	NaN	NaN	NaN	NaN	Low
Il1f8	Il1f8	0	NaN	NaN	NaN	NaN	NaN	Low
Il1f9	Il1f9	0	NaN	NaN	NaN	NaN	NaN	Low
Il1f6	Il1f6	0.159506618581761	0.0987323229070319	0.129465177113177	0.762616829548855	0.445691944770903	NaN	Low
Il1f5	Il1f5	0	NaN	NaN	NaN	NaN	NaN	Low
Il1f10	Il1f10	0	NaN	NaN	NaN	NaN	NaN	Low
Il1rn	Il1rn	53.8543198399052	2.07399758243405	0.300241237674294	6.90777055976553	4.92329384969491e-12	3.54827513723896e-11	OK
Psd4	Psd4	462.170160429354	-0.353832010548218	0.130812603379133	-2.704877063892	0.00683296719573397	0.0147471688634392	OK
Pax8	Pax8	0	NaN	NaN	NaN	NaN	NaN	Low
Cacna1b	Cacna1b	523.662613189321	-0.0810256408643789	0.100993190269984	-0.802288160694539	0.422386289318538	0.517300273652367	OK
Ehmt1	Ehmt1	1045.78551723178	-0.0365258665444186	0.0778529744948436	-0.469164688715109	0.638951923350359	0.718740959570195	OK
Arrdc1	Arrdc1	601.372375616825	-0.413824999491083	0.0930130661928896	-4.44910609260958	8.62284174726952e-06	3.14825357417796e-05	OK
Zmynd19	Zmynd19	587.710023843161	0.125941342844822	0.0938551586071437	1.34186916003183	0.179638422846537	0.258880008118334	OK
Dph7	Dph7	437.316583136943	0.100962404986826	0.138160489390987	0.73076177879703	0.464924673132437	0.559054823593859	OK
Mrpl41	Mrpl41	641.659703424295	-0.269688549077807	0.100999466217097	-2.67019776617545	0.00758065830733919	0.0161756468378774	OK
Pnpla7	Pnpla7	373.696017045868	0.201317242650373	0.122722456955558	1.64042708762974	0.100916397047229	0.158878935536885	OK
Nsmf	Nsmf	1123.1525663575	-0.175541520836948	0.0811368309288171	-2.16352449100401	0.0305008621333141	0.0560269626436391	OK
Mir7664	Mir7664	0	NaN	NaN	NaN	NaN	NaN	Low
Entpd8	Entpd8	0.319013237163522	0.123766043929018	0.14379877467627	0.860689141528837	0.389409275121153	NaN	Low
Noxa1	Noxa1	0	NaN	NaN	NaN	NaN	NaN	Low
Nrarp	Nrarp	48.1828326367356	-1.58729885564013	0.313009490306523	-5.07108859250794	3.95546572702377e-07	1.71884807497405e-06	OK
Tor4a	Tor4a	1058.98265057723	-0.666323946034319	0.0738726662656994	-9.01989842410368	1.88263780511823e-19	2.37888991184911e-18	OK
Nelfb	Nelfb	2211.95921758412	-0.0881955522770257	0.061857098008387	-1.42579518142069	0.15392747222679	0.227183221923846	OK
4933433C11Rik	4933433C11Rik	0.602232500568113	0.236417055566653	0.193458560875616	1.22205527890108	0.2216867233285	NaN	Low
Fam166a	Fam166a	13.7221878574545	-1.596261371621	0.38165824678457	-4.18243647312572	2.88401617152186e-05	9.69026577462816e-05	OK
Tubb4b	Tubb4b	4517.49816069304	0.077026859037721	0.06497492297528	1.18548596151513	0.235825361976483	0.324352486812897	OK
Slc34a3	Slc34a3	0	NaN	NaN	NaN	NaN	NaN	Low
Rnf224	Rnf224	0	NaN	NaN	NaN	NaN	NaN	Low
Cysrt1	Cysrt1	0	NaN	NaN	NaN	NaN	NaN	Low
Rnf208	Rnf208	191.382422950503	-0.16820753170155	0.148937372047217	-1.12938431361757	0.258735747181828	0.350184783584779	OK
Ndor1	Ndor1	1257.80710743452	0.536306359369865	0.0757694995234035	7.07812989056649	1.46112745626606e-12	1.09916633641833e-11	OK
Tmem203	Tmem203	380.558350087491	0.0295962144913392	0.117379465922688	0.252141328627554	0.800931826050526	0.851770692840035	OK
Tprn	Tprn	361.053524259658	0.617150495901553	0.112622312982212	5.47982437546835	4.25748228011339e-08	2.07536968474924e-07	OK
Ssna1	Ssna1	558.929534997247	0.159896675835461	0.103418523275405	1.54611254126743	0.122077390478745	0.186945640508581	OK
Anapc2	Anapc2	2552.12061680606	-0.261188309804597	0.0617286322583972	-4.23123435995241	2.32412358850057e-05	7.92479427626663e-05	OK
Tmem210	Tmem210	0	NaN	NaN	NaN	NaN	NaN	Low
Lrrc26	Lrrc26	0	NaN	NaN	NaN	NaN	NaN	Low
Grin1	Grin1	1773.38239664167	-0.358476986860605	0.0642475204942972	-5.57962368201314	2.41039500645272e-08	1.2088496168725e-07	OK
Grin1os	Grin1os	1.95896775152068	-0.167399899950019	0.30943966026253	-0.540977519843438	0.58852307755398	NaN	Low
AA543186	AA543186	44.0064258339798	-0.0537998255767599	0.31165867985072	-0.172624184901666	0.862946840480025	0.899604514683854	OK
Man1b1	Man1b1	3037.65110902996	0.256537683358198	0.0679614032099242	3.77475554125604	0.000160164649941278	0.000475310401126849	OK
Dpp7	Dpp7	1290.50743890773	-1.10143306846945	0.103919132825233	-10.598943991592	3.01363804369652e-26	5.62559585846018e-25	OK
Uap1l1	Uap1l1	2483.02708252103	-0.42898514831328	0.0777772246962864	-5.51556255688514	3.47666047085675e-08	1.71320839687716e-07	OK
Sapcd2	Sapcd2	10.5597498756451	0.568628415419733	0.377940521295371	1.50454471902295	0.132441167981344	0.200184154380736	OK
Entpd2	Entpd2	224.397243464311	0.00509939534599602	0.154397192909778	0.0330277723959389	0.973652440549142	0.98109869844761	OK
Npdc1	Npdc1	3336.11543236848	-0.0833009343828308	0.0796155616948669	-1.04628960230273	0.295427344515766	0.389473916108748	OK
Fut7	Fut7	0.144064574945932	-0.0718965106844321	0.127813499479201	-0.562511088244883	0.573767851062514	NaN	Low
Abca2	Abca2	5506.57757442324	-0.850217171497001	0.0658128594625622	-12.9187088730075	3.53015400145694e-38	1.08634285609461e-36	OK
Mir3087	Mir3087	0	NaN	NaN	NaN	NaN	NaN	Low
Clic3	Clic3	0.819604827151062	-0.156922791802373	0.232857501111885	-0.673900523079881	0.500374559550597	NaN	Low
BC029214	BC029214	578.821929900269	0.680376582833726	0.0921750562152427	7.38135251303719	1.56689526722252e-13	1.28407824103121e-12	OK
Ptgds	Ptgds	0.132179453828009	-0.0703830274757005	0.126546304325521	-0.556183982225598	0.578085088066804	NaN	Low
Lcn12	Lcn12	0	NaN	NaN	NaN	NaN	NaN	Low
C8g	C8g	55.841313943609	0.0816786677388545	0.292145256170066	0.279582385863925	0.779797922432834	0.834461252589181	OK
Fbxw5	Fbxw5	2280.64341314521	0.11404037357213	0.0591269112968946	1.92873889521301	0.0537632850249901	0.0921316026492593	OK
Traf2	Traf2	680.011901276125	0.287972510941565	0.0859677303071574	3.34977450157933	0.000808773735259197	0.00210104677664674	OK
Edf1	Edf1	2364.87711527262	-0.0558501636446794	0.0827062199341655	-0.675283717344794	0.499495526824802	0.59222905770919	OK
Mamdc4	Mamdc4	35.7077742680341	0.430828277252791	0.296831464112054	1.45142388641843	0.146661862390398	0.218048656277398	OK
Phpt1	Phpt1	538.886080437885	-0.0101292007757898	0.102491358411933	-0.0988298031437784	0.92127340483939	0.943165462965854	OK
Gm996	Gm996	197.798773285784	-0.879358993960926	0.190372827752649	-4.61914131518537	3.85331365586931e-06	1.47305125700852e-05	OK
Rabl6	Rabl6	4429.36428359143	0.522826236331673	0.0596347066516689	8.76714694658502	1.83250553775813e-18	2.16439796805184e-17	OK
Ccdc183	Ccdc183	0	NaN	NaN	NaN	NaN	NaN	Low
Tmem141	Tmem141	261.9155546721	-0.20028993584665	0.144131776882732	-1.38963065729502	0.164641061344252	0.240640155466111	OK
Fcna	Fcna	4.68973103014877	0.0567628752578642	0.376562680329659	0.150739513560323	0.880181202042493	NaN	Low
Lcn8	Lcn8	0	NaN	NaN	NaN	NaN	NaN	Low
Lcn5	Lcn5	0.283219263404591	0.120972954813686	0.142302381461664	0.850111948732744	0.395262849095245	NaN	Low
Lcn6	Lcn6	0	NaN	NaN	NaN	NaN	NaN	Low
Lcn10	Lcn10	0	NaN	NaN	NaN	NaN	NaN	Low
Obp2a	Obp2a	0	NaN	NaN	NaN	NaN	NaN	Low
Bmyc	Bmyc	693.212322003933	0.147813693633011	0.0934292525152512	1.58209222115827	0.113628519167338	0.175674967392912	OK
Obp2b	Obp2b	0.274784518037611	-0.0900028519717038	0.141808104059013	-0.634680595787738	0.525636751582722	NaN	Low
Lcn3	Lcn3	0	NaN	NaN	NaN	NaN	NaN	Low
Lcn11	Lcn11	0	NaN	NaN	NaN	NaN	NaN	Low
Gm13539	Gm13539	1.7382570112339	0.231581856713503	0.284060651134033	0.815254966814226	0.414926380289841	NaN	Low
Glt6d1	Glt6d1	0	NaN	NaN	NaN	NaN	NaN	Low
Lcn9	Lcn9	0	NaN	NaN	NaN	NaN	NaN	Low
Sohlh1	Sohlh1	0	NaN	NaN	NaN	NaN	NaN	Low
Kcnt1	Kcnt1	4.74897232249714	-0.518789139199131	0.371340666966298	-1.39707062907337	0.162392333020914	NaN	Low
Camsap1	Camsap1	2324.28905938367	1.07326350454801	0.0574375200647528	18.6857563372871	6.46559859443818e-78	6.69806400955118e-76	OK
Ubac1	Ubac1	551.407977117502	-0.0607565695622245	0.0918882996016347	-0.66120028148985	0.508483880770147	0.601048231506982	OK
Nacc2	Nacc2	604.10162152534	-0.264651791673285	0.105103981532665	-2.51799967816665	0.0118023428908506	0.0240242380938552	OK
C330006A16Rik	C330006A16Rik	2331.0434720451	-0.100124890269499	0.0655562435867827	-1.52731280487349	0.126683246881238	0.192715877527774	OK
Lhx3	Lhx3	5.08382313861824	0.194847688891619	0.383888993718893	0.507562582099705	0.611760137286905	NaN	Low
Qsox2	Qsox2	2895.81411847583	-0.24516375826969	0.0541807205707678	-4.52492613030996	6.04166042934585e-06	2.25374858951766e-05	OK
4932418E24Rik	4932418E24Rik	0.288129149891864	-0.0908573474338732	0.142420846334695	-0.63794977892741	0.523506372317123	NaN	Low
Gpsm1	Gpsm1	2583.92852786409	-0.399226662724712	0.0676955502785498	-5.89738411287001	3.69309468353066e-09	2.02255802865999e-08	OK
Dnlz	Dnlz	783.1429447266	0.346985827097301	0.0855092841892821	4.05787313491268	4.95216554613458e-05	0.000159823635259435	OK
Card9	Card9	16.6816050016659	0.410073529104335	0.369030516888405	1.11121847743649	0.266474319713678	0.358801655546052	OK
Snapc4	Snapc4	1031.15130410221	0.386125159000788	0.0712801957227695	5.41700475266015	6.06057303505379e-08	2.90629104801113e-07	OK
Sdccag3	Sdccag3	1809.30472092456	-0.00184441980246783	0.0676814438859155	-0.0272514842558146	0.978259152436095	0.984643993006767	OK
Pmpca	Pmpca	2338.86960737598	-0.0947597659517978	0.0600745467520226	-1.57736963614474	0.11471049782541	0.177123241095532	OK
Inpp5e	Inpp5e	763.230317157539	-0.436046967799047	0.0905232347018441	-4.81696184670436	1.4576054571694e-06	5.86630001756995e-06	OK
Sec16a	Sec16a	11394.4671342278	0.627094611834987	0.0527591016348479	11.8859986694843	1.39952250101141e-32	3.45954824430344e-31	OK
Notch1	Notch1	2054.01754999866	-0.503004001032561	0.0802526596634561	-6.26775490235384	3.66290714561531e-10	2.25030841435696e-09	OK
Mir6996	Mir6996	0	NaN	NaN	NaN	NaN	NaN	Low
Egfl7	Egfl7	407.417405382503	-0.859244775318486	0.143111612793771	-6.00401853172244	1.92492716205955e-09	1.0880480363002e-08	OK
Mir126a	Mir126a	0.303240722666519	-0.0917689572774254	0.143070461988809	-0.641424903517844	0.521246657237104	NaN	Low
Mir126b	Mir126b	0	NaN	NaN	NaN	NaN	NaN	Low
Agpat2	Agpat2	406.953576512442	0.107435798134461	0.110252893983662	0.974448780912564	0.329833758744687	0.425613191967685	OK
Fam69b	Fam69b	428.359344713759	-0.669699141217684	0.110589435797504	-6.05572436813894	1.39787182769482e-09	8.02475404976584e-09	OK
Snhg7	Snhg7	100.862836724927	1.55929591771705	0.216109174227997	7.21531569998032	5.38089925155154e-13	4.23819986899628e-12	OK
Snora43	Snora43	4.14343044418564	-0.0212089562341829	0.375263471569008	-0.056517507940505	0.95492954849718	NaN	Low
Snora17	Snora17	2.96256409017064	-0.182303265915838	0.329477328100759	-0.553310502324114	0.580050810763517	NaN	Low
Lcn4	Lcn4	0	NaN	NaN	NaN	NaN	NaN	Low
Abo	Abo	0.285674206648228	0.0144843572731026	0.142842515518221	0.101400883487347	0.919232235168919	NaN	Low
Surf6	Surf6	813.568501397468	0.565906532353312	0.0854001836040011	6.62652594492547	3.43679091083257e-11	2.30552098126094e-10	OK
Med22	Med22	2829.99487205964	0.183654320785591	0.0570530823219882	3.21900786620271	0.0012863495644744	0.0032155185005493	OK
Rpl7a	Rpl7a	8424.58983465571	-0.00868495335194743	0.0546979488052781	-0.158780238411964	0.873842018742037	0.907615952575247	OK
Surf1	Surf1	1379.6185181334	0.5728584810933	0.0704283069886563	8.13392378132231	4.15613913667492e-16	4.2060376005828e-15	OK
Surf2	Surf2	616.620319571541	0.515067351598029	0.100208115437678	5.13997643153326	2.74772931824438e-07	1.22140303235816e-06	OK
Surf4	Surf4	20744.9948155057	0.27608334743166	0.0468426789796386	5.89384197158465	3.7731803576182e-09	2.06558413203859e-08	OK
Stkld1	Stkld1	2.67111326470805	-0.0836956511026834	0.344396553628842	-0.243021163309557	0.807989002874836	NaN	Low
Rexo4	Rexo4	709.594584420929	0.161127742619168	0.0865963791209793	1.86067528752056	0.0627900457347576	0.105486965915622	OK
Adamts13	Adamts13	1.627781056142	-0.0502728258304126	0.241906616273591	-0.207819143621749	0.83537018448943	NaN	Low
Cacfd1	Cacfd1	2244.12494925729	0.546258921031194	0.0646870861671812	8.44463637795355	3.04993315906604e-17	3.33526534260155e-16	OK
Slc2a6	Slc2a6	278.708549693117	1.86044818731683	0.160213325431051	11.6123186527171	3.56806929003092e-31	8.26318572269788e-30	OK
Tmem8c	Tmem8c	0.540838183377136	0.0213275099982074	0.176117143595831	0.121098432343143	0.903613070848088	NaN	Low
Adamtsl2	Adamtsl2	45.0838030453017	-0.648207214881384	0.286482686591833	-2.26264010084812	0.023657884025193	0.0446894341734022	OK
Fam163b	Fam163b	0.554182815231389	0.0186306662087147	0.177504776235567	0.104958675500596	0.916408599712692	NaN	Low
Dbhos	Dbhos	0	NaN	NaN	NaN	NaN	NaN	Low
Dbh	Dbh	0.141609631702296	0.0959652920679803	0.127740925601056	0.751249387120359	0.452502582930349	NaN	Low
Sardh	Sardh	4.80851739854294	-0.399284116825597	0.364317705047497	-1.0959777998534	0.273088489868814	NaN	Low
Vav2	Vav2	271.923628215561	-0.350239496354053	0.139039818888361	-2.51898700066108	0.0117693001717608	0.02396057195184	OK
Brd3	Brd3	2070.43482726593	-0.14938243708735	0.0723210425874105	-2.06554595651466	0.0388713719009778	0.0693744592409482	OK
Mir7578	Mir7578	0	NaN	NaN	NaN	NaN	NaN	Low
Wdr5	Wdr5	1219.08484588746	0.483370886149157	0.0692645197620744	6.97862177936914	2.98089767732339e-12	2.18910345755538e-11	OK
Rxra	Rxra	1589.03337554841	-0.455567518669315	0.0624357980110892	-7.29657557333379	2.95184077857976e-13	2.36478342420932e-12	OK
Col5a1	Col5a1	20.9183736856326	-0.368841582608081	0.355186353230274	-1.03844525346658	0.299062810588721	0.393226025981674	OK
Fcnb	Fcnb	0	NaN	NaN	NaN	NaN	NaN	Low
Olfm1	Olfm1	307.019029157666	-0.357664778586065	0.15226937810402	-2.34889498492424	0.0188292165107266	0.0364264144357905	OK
Ppp1r26	Ppp1r26	880.238315763952	0.0513925079166569	0.0805696941275076	0.637864006723476	0.523562209557427	0.614695280379258	OK
1700007K13Rik	1700007K13Rik	49.2765572573156	-0.397257345402317	0.281072636096381	-1.41336186588472	0.157549352126972	0.231772602462345	OK
Mrps2	Mrps2	695.116447095378	0.435723560109795	0.0956027112025577	4.55764857114364	5.17294969216165e-06	1.94573448648353e-05	OK
Gbgt1	Gbgt1	3.18793063339707	0.0116534306527639	0.35291754737808	0.0330202641929833	0.973658427962576	NaN	Low
Ralgds	Ralgds	1981.03037787806	-0.607817036680877	0.073098876934953	-8.31499828953245	9.17535931018381e-17	9.75852673969471e-16	OK
Cel	Cel	1414.58511596202	-0.384338999801709	0.319526198489387	-1.20284033553034	0.229038112602477	0.316686319524016	OK
Gtf3c5	Gtf3c5	1048.99092844965	0.121390268887124	0.0912076542967508	1.33092194753931	0.183214694752485	0.263025901344017	OK
Gfi1b	Gfi1b	0	NaN	NaN	NaN	NaN	NaN	Low
Tsc1	Tsc1	2935.92027674819	-0.105156666002914	0.0575606993108829	-1.82688305148914	0.0677173550714425	0.112718290895933	OK
1700026L06Rik	1700026L06Rik	2.61859897230282	0.306869137884607	0.338595325396249	0.906300574367016	0.364776781594144	NaN	Low
Ak8	Ak8	7.78059572828561	0.08853443940599	0.386422692223546	0.229112940796895	0.818781135661209	NaN	Low
Mir3088	Mir3088	0	NaN	NaN	NaN	NaN	NaN	Low
Gtf3c4	Gtf3c4	2465.00982042279	-0.23494649409547	0.0554905610359375	-4.23399024463478	2.2958090748151e-05	7.8366342186997e-05	OK
Ddx31	Ddx31	1003.69126302541	-0.549048348401723	0.0752032584267992	-7.30085849852041	2.85937340603121e-13	2.29612760315086e-12	OK
Barhl1	Barhl1	126.700722689567	-1.01845806779738	0.182245803216609	-5.58837597256978	2.29202988122552e-08	1.15204213030043e-07	OK
1700101E01Rik	1700101E01Rik	11.613224366597	-0.446111252640626	0.377283774272305	-1.18242893827352	0.237035546477115	0.32565391792275	OK
Ttf1	Ttf1	777.030420277972	0.0823983280420813	0.0940723902602148	0.875903416657728	0.381082541971708	0.476827510335427	OK
Setx	Setx	3328.69293429887	1.00945627853346	0.0607896792217854	16.6057181326875	6.33573475161014e-62	4.23557912877346e-60	OK
Ntng2	Ntng2	33.4043266272627	-0.0273672452150436	0.297800371522295	-0.0918979552481677	0.926779116064264	0.946944690867951	OK
6530402F18Rik	6530402F18Rik	70.3508654319211	0.217081078419584	0.228976196706709	0.948050852192459	0.343103566815616	0.439625024326854	OK
Med27	Med27	554.547937167256	0.583261089107973	0.0964614496522415	6.04657188141709	1.4796023559586e-09	8.47601670439602e-09	OK
Mir133c	Mir133c	0	NaN	NaN	NaN	NaN	NaN	Low
Rapgef1	Rapgef1	4142.48908251966	0.0953693507415008	0.050840657314635	1.87584810619763	0.0606761401308006	0.10241740021332	OK
Gm13547	Gm13547	0	NaN	NaN	NaN	NaN	NaN	Low
Trub2	Trub2	595.747378982761	0.146313327562931	0.0959622910750074	1.52469606471324	0.127334923768472	0.193533682434979	OK
Coq4	Coq4	267.231790050001	-0.0316271854529	0.128265903468322	-0.246575158305505	0.805237031813355	0.855307166418968	OK
Slc27a4	Slc27a4	2073.79088321668	-0.170308963923803	0.0667363736895872	-2.55196610945578	0.0107116937659731	0.0220021789160014	OK
Urm1	Urm1	893.144923360782	0.475609936647263	0.0863837446725963	5.50578049666492	3.67536247929556e-08	1.80457106391172e-07	OK
Mir219a-2	Mir219a-2	0	NaN	NaN	NaN	NaN	NaN	Low
Mir219b	Mir219b	0	NaN	NaN	NaN	NaN	NaN	Low
Cercam	Cercam	32.4354939893412	-0.237291585433171	0.34044073387741	-0.697012906565458	0.485794716685882	0.579707739019519	OK
Odf2	Odf2	2498.42550211249	0.350595139575723	0.0685422952653948	5.11501895607994	3.13709449973714e-07	1.3822568005173e-06	OK
Gle1	Gle1	1693.79780001295	0.592827450664541	0.0647702511797248	9.15277368648085	5.54901451058251e-20	7.2759107172092e-19	OK
Sptan1	Sptan1	7268.14098705581	-0.259265769538831	0.05396203590421	-4.80459577172112	1.55064464238782e-06	6.21310848593006e-06	OK
Mir6997	Mir6997	0.285674206648228	0.0144843572731026	0.142842515518221	0.101400883487347	0.919232235168919	NaN	Low
Wdr34	Wdr34	705.681334955033	0.207809081635067	0.0916638135156354	2.26707872676081	0.02338541686779	0.0442256817604206	OK
Set	Set	4017.12054615585	0.35242417464504	0.0599032659286189	5.88322137669406	4.02357171852241e-09	2.19910961707884e-08	OK
Pkn3	Pkn3	37.2545419265746	-0.281567572382317	0.298082428121837	-0.9445963459048	0.344864993272117	0.441399870196727	OK
Zdhhc12	Zdhhc12	456.616452691702	0.0871930376790399	0.126858190693055	0.687326826929224	0.491876797122849	0.584984665126123	OK
Zer1	Zer1	2278.23992635073	-0.0685942648495869	0.0574194095610222	-1.19461808078484	0.232236281710571	0.320259991778697	OK
Tbc1d13	Tbc1d13	1404.65920482795	0.1895223261592	0.0727342830227082	2.60568081904416	0.0091691861957407	0.0191438501326765	OK
Endog	Endog	691.24589983498	0.72745553229044	0.0964616125505528	7.54139924738663	4.64955228202429e-14	3.96484133944467e-13	OK
D2Wsu81e	D2Wsu81e	867.260066136907	0.57850695796495	0.0854194367503174	6.77254475062785	1.26536645711149e-11	8.8380278895831e-11	OK
Ccbl1	Ccbl1	697.484072896427	0.0932712055832677	0.0842397219367607	1.10721169822102	0.268202410964786	0.360480827889781	OK
1700084E18Rik	1700084E18Rik	18.5920275616524	0.447941384149239	0.345256559448583	1.29741599946618	0.194488090426447	0.276608454745054	OK
Lrrc8a	Lrrc8a	806.084884038617	0.248728266743509	0.0963110406076611	2.58255196054568	0.00980725927836128	0.0203508127930644	OK
Phyhd1	Phyhd1	26.3069665915523	0.739508882680661	0.343490305649459	2.15292504771692	0.0313245696008186	0.0573614537920265	OK
Dolk	Dolk	711.933284151427	-0.0123965570667022	0.101076725546796	-0.122645020400497	0.902388202408936	0.928351153038785	OK
Nup188	Nup188	1551.47353821839	0.332352576175528	0.0638764295612506	5.20305499944761	1.96038820164143e-07	8.86518769892562e-07	OK
Sh3glb2	Sh3glb2	1083.67767476492	-0.415292592670748	0.0808108325932233	-5.13907083176834	2.76100316587e-07	1.22690157053116e-06	OK
Fam73b	Fam73b	934.86224902488	0.313113028285971	0.0819922379852399	3.81881304840511	0.000134095337022431	0.000404671518508207	OK
Dolpp1	Dolpp1	366.787231464671	0.140250159015735	0.118821642459832	1.18034186459884	0.237864273813163	0.326627143571631	OK
Crat	Crat	682.046947088464	-0.311136652772478	0.0915103650166545	-3.40001542684101	0.000673820513852391	0.00178358068919267	OK
Ppp2r4	Ppp2r4	4090.7596625715	-0.167133394115144	0.0563335271221915	-2.96685477819663	0.00300863027966234	0.00699265653798556	OK
Ier5l	Ier5l	40.0815861758258	-0.550483614808053	0.286110569791139	-1.92402404150922	0.0543515700367156	0.0929793466492206	OK
Cstad	Cstad	12.0343419576483	-0.798615001250043	0.377927775800131	-2.11314185510513	0.0345886281889154	0.0626788988051504	OK
Mir3089	Mir3089	0	NaN	NaN	NaN	NaN	NaN	Low
1700001O22Rik	1700001O22Rik	0.53984275086983	0.127960592466393	0.19215089658776	0.665938045248466	0.505450701449591	NaN	Low
Ntmt1	Ntmt1	397.742320685966	0.7699209335346	0.110464830553984	6.9698285841152	3.17327390062542e-12	2.32655322017221e-11	OK
Asb6	Asb6	828.065096307874	0.0476718591748443	0.098063830493948	0.486130910191056	0.6268743526039	0.708129723569728	OK
Prrx2	Prrx2	0.746297075514045	0.192816871393097	0.215994223958587	0.892694572379244	0.372020757765367	NaN	Low
Ptges	Ptges	458.889918583508	0.917509562994886	0.11961039294506	7.67081806525225	1.70902814412232e-14	1.50409993150999e-13	OK
Tor1b	Tor1b	3166.54727231917	0.349218981591534	0.0518359846428602	6.73699909430842	1.61691188034605e-11	1.11612976236909e-10	OK
Tor1a	Tor1a	962.362551975634	0.304462789298331	0.0737586627797314	4.12782414734878	3.6621199641139e-05	0.000121186613101658	OK
BC005624	BC005624	1584.6764342788	0.178129884432608	0.0638418808039208	2.79017288008326	0.00526799041266166	0.0116531210905023	OK
Usp20	Usp20	3707.46871039733	0.603450193826157	0.0540941412584194	11.1555554776874	6.72713600543637e-29	1.39380095770652e-27	OK
Fnbp1	Fnbp1	432.07386291278	-0.452989958518872	0.107436622808847	-4.21634584814566	2.48292876099698e-05	8.41974668053223e-05	OK
D330023K18Rik	D330023K18Rik	68.2088523362552	-0.299342057560912	0.234827917940612	-1.27472942819608	0.202405026995487	0.285742080657002	OK
Gpr107	Gpr107	2368.05727078132	0.0721112311454589	0.0594256695837179	1.21346939210958	0.224950409755487	0.31233906392385	OK
Ncs1	Ncs1	123.249988821597	-0.269559306121932	0.236295240556926	-1.14077332021841	0.253964265877897	0.344847291357862	OK
Ass1	Ass1	0.819840074098237	0.0357510490995966	0.217312964071634	0.164514111030264	0.869326439096645	NaN	Low
Gm5424	Gm5424	0	NaN	NaN	NaN	NaN	NaN	Low
Fubp3	Fubp3	1619.46855192323	0.032271576940286	0.0951956866770578	0.339002512264702	0.73460783759956	0.798827160582021	OK
Mir6998	Mir6998	0.266053665339525	0.119478080816594	0.141491656808461	0.844417851282449	0.398435950478878	NaN	Low
Prdm12	Prdm12	0	NaN	NaN	NaN	NaN	NaN	Low
Exosc2	Exosc2	559.92076456531	0.347166764919612	0.0962557825364792	3.60671074268231	0.000310103017137572	0.000871847533783713	OK
Abl1	Abl1	1795.83416896014	-0.503997619829926	0.0863993513660687	-5.83334957799068	5.43255830811828e-09	2.92909212552535e-08	OK
Qrfp	Qrfp	0	NaN	NaN	NaN	NaN	NaN	Low
Fibcd1	Fibcd1	4.65538851922214	0.212160437432449	0.378170811909944	0.561017484033042	0.574785618213692	NaN	Low
Lamc3	Lamc3	0.694400607953702	0.0820632290758138	0.205957492204595	0.398447408722055	0.690300417500669	NaN	Low
Aif1l	Aif1l	1.14112535380947	0.137018030350622	0.251190491304464	0.545474590375894	0.585427151807046	NaN	Low
Nup214	Nup214	1839.11837462989	0.0746919539345095	0.0641806417673464	1.16377698754192	0.244514400364665	0.334102388979951	OK
Mir7674	Mir7674	0	NaN	NaN	NaN	NaN	NaN	Low
Fam78a	Fam78a	22.3692034723688	-0.64696314432937	0.364741477736561	-1.77375808296924	0.0761031743416048	0.124945097869576	OK
Ppapdc3	Ppapdc3	275.621389245946	0.0565732142466224	0.121643893994081	0.465072371403821	0.641879630666134	0.72098563712714	OK
Prrc2b	Prrc2b	19858.2813789704	-0.121730594144966	0.0603005399363469	-2.01873141224713	0.0435151432393868	0.0767139528321275	OK
Pomt1	Pomt1	358.07916965044	-0.160687252612819	0.148350157718884	-1.08316199378307	0.278736526051849	0.371982158432147	OK
Uck1	Uck1	1269.58412602109	0.38272606187329	0.071142559213307	5.37970612957232	7.46075253016082e-08	3.54516360598083e-07	OK
Swi5	Swi5	2931.21721479468	-0.0440578030347051	0.062416529528059	-0.705867554121206	0.48027050664478	0.574150021641676	OK
Golga2	Golga2	6224.31765717936	-0.0858168119600928	0.0523319380069857	-1.63985541580052	0.101035232776027	0.159029128276904	OK
Dnm1	Dnm1	183.710721649533	-0.372195016507629	0.166763552859367	-2.2318726731704	0.0256233794491347	0.0479766670121698	OK
Gm23363	Gm23363	0	NaN	NaN	NaN	NaN	NaN	Low
Mir199b	Mir199b	0	NaN	NaN	NaN	NaN	NaN	Low
Ciz1	Ciz1	1580.34269846284	0.206513118734873	0.0712966064459713	2.8965350390326	0.00377308504942843	0.0085971351923763	OK
1110008P14Rik	1110008P14Rik	737.370616020853	-0.046869290362084	0.0807712988760033	-0.580271594171536	0.561731480009112	0.650615167295695	OK
Lcn2	Lcn2	130.03618558469	0.393212467862264	0.25510238786112	1.54139077708803	0.123221707345738	0.188248368736969	OK
Ptges2	Ptges2	617.475826828747	0.240783896507195	0.0917523392313651	2.62428073795511	0.00868321805666528	0.0182375978834478	OK
Slc25a25	Slc25a25	1602.91162378801	-0.0322576139458257	0.081146377460364	-0.397523770689356	0.690981261094207	0.763065073993774	OK
Naif1	Naif1	76.8843113498785	-0.218006425685097	0.21069106091711	-1.03472081224587	0.300799313606633	0.394944609612579	OK
Fam102a	Fam102a	6555.79136489688	-0.291804811908781	0.0500933006808369	-5.82522628660424	5.70352656444856e-09	3.07031174161568e-08	OK
Dpm2	Dpm2	1124.10580064588	0.578456065663986	0.0796647947150641	7.26112541597504	3.83882798007313e-13	3.05732010079651e-12	OK
Pip5kl1	Pip5kl1	1.9002249010141	0.481312494119429	0.297319938989324	1.61883691943281	0.105482356214216	NaN	Low
St6galnac4	St6galnac4	548.52729296435	0.0532767774236254	0.0935825162250973	0.569302681448283	0.569150747409787	0.657303550003259	OK
St6galnac6	St6galnac6	757.327354681508	-1.03438055694615	0.0967428430577369	-10.6920628364087	1.10877044669394e-26	2.0898782961227e-25	OK
Ak1	Ak1	960.358631210231	-0.899402359434648	0.081133979213059	-11.0853968726568	1.47693993870061e-28	2.99157491165761e-27	OK
Eng	Eng	886.574665971936	-0.794948326178783	0.134665469820689	-5.9031340939684	3.56660144096101e-09	1.95960923705595e-08	OK
Fpgs	Fpgs	922.705328727069	0.81633147847969	0.0835615323948057	9.76922580383931	1.52613789728119e-22	2.3751396105508e-21	OK
Mir8093	Mir8093	1.03131034043993	-0.00625358347060944	0.215671286387828	-0.0289959019364498	0.976867859002555	NaN	Low
Cdk9	Cdk9	1553.6945470276	0.0670885179375471	0.0714376178845778	0.939120311177544	0.347668977095101	0.444192778022746	OK
Mir2861	Mir2861	4.2819111399806	0.0871512907017654	0.37637867237033	0.231552149735027	0.816885876380149	NaN	Low
Mir3960	Mir3960	3.99776410776859	-0.385256259778225	0.366476245730192	-1.0512448331013	0.293146156979222	NaN	Low
Sh2d3c	Sh2d3c	316.807116816581	-0.88452144072452	0.143799935300213	-6.15105590192298	7.69687817161209e-10	4.55734440082669e-09	OK
6330409D20Rik	6330409D20Rik	0.46274734124828	-0.0243267161876373	0.165750993167452	-0.146766639057546	0.883316217655219	NaN	Low
Ttc16	Ttc16	72.3811982178197	-0.567940734550589	0.269742197471866	-2.10549457917063	0.0352482786945688	0.063704140386735	OK
Tor2a	Tor2a	1201.32629515751	0.0932934119165187	0.0750754097336703	1.24266270736952	0.213992151697295	0.299312899204126	OK
Ptrh1	Ptrh1	146.435243151742	0.299579196421545	0.166675533183696	1.79737955955044	0.0722753834931834	0.1193828175981	OK
1700019L03Rik	1700019L03Rik	8.99006523057965	0.022003304306419	0.387125995798796	0.0568375788379114	0.954674578725223	NaN	Low
Snord14a	Snord14a	0.141609631702296	0.0959652920679803	0.127740925601056	0.751249387120359	0.452502582930349	NaN	Low
Stxbp1	Stxbp1	9313.00228711178	-0.446425626798902	0.0483942489117797	-9.22476610005279	2.84180446595308e-20	3.79961856231027e-19	OK
Fam129b	Fam129b	3640.97068694761	-0.0941837712861691	0.0526026111932416	-1.79047711035056	0.0733772437791306	0.121026078673624	OK
Lrsam1	Lrsam1	695.194933271771	-0.139464831023833	0.0886673353313506	-1.57289976633054	0.115742029232092	0.178486800916991	OK
Rpl12	Rpl12	5831.42447459377	0.251436571336377	0.0590715957766186	4.25647162618043	2.07678379126431e-05	7.13519818512606e-05	OK
Snora65	Snora65	12.0822111163635	1.17685420099841	0.38614626587544	3.04769022776988	0.00230607514959129	0.00548566973796728	OK
Slc2a8	Slc2a8	507.823261345493	-0.123163599708901	0.101502247208017	-1.21340761506976	0.224974016298453	0.312339884929546	OK
Garnl3	Garnl3	58.8679798219827	-0.172136157728576	0.237064833692624	-0.726114266073587	0.467768724083231	0.561678406877856	OK
Ralgps1	Ralgps1	875.465573556212	-0.204373452244974	0.0879318441718754	-2.32422570195954	0.0201134004728354	0.0386572663669238	OK
Angptl2	Angptl2	68.1108872872458	-2.03488488544094	0.296617924958992	-6.86028966631827	6.87210575813164e-12	4.88279304940337e-11	OK
Zbtb34	Zbtb34	243.088947997279	0.0912190726679637	0.148620310611812	0.613772587962238	0.539365613780124	0.629925193167819	OK
Zbtb43	Zbtb43	643.089846974513	-0.0930127454177459	0.105293573114654	-0.883365837689491	0.377038642345648	0.473119871962348	OK
Lmx1b	Lmx1b	120.37096549509	-0.123402895592759	0.182274981395506	-0.677014994860955	0.498396440535736	0.591184170484265	OK
C130021I20Rik	C130021I20Rik	187.383599838389	-0.25222954669433	0.14992389988358	-1.68238384200379	0.0924944325551392	0.147328866690821	OK
Mvb12b	Mvb12b	157.607422575419	-0.189044495601664	0.18123073808999	-1.04311496821137	0.296895049040073	0.39110490298222	OK
Nron	Nron	0	NaN	NaN	NaN	NaN	NaN	Low
C230014O12Rik	C230014O12Rik	0	NaN	NaN	NaN	NaN	NaN	Low
Pbx3	Pbx3	1271.03143552925	-0.198362872109825	0.0814258466489582	-2.43611678936546	0.0148458904057779	0.0295199382705951	OK
Mapkap1	Mapkap1	673.259554510209	-0.0291076572149986	0.0871515797322095	-0.333988865198286	0.738387960989545	0.801869806335838	OK
Gapvd1	Gapvd1	2889.9404698296	0.0948020050451265	0.0543834739582513	1.74321348279265	0.0812963311893565	0.132128444379731	OK
Hspa5	Hspa5	107259.680647176	1.49027717531478	0.0479640106506883	31.0707373111091	5.98699848671197e-212	7.38632331483347e-209	OK
Rabepk	Rabepk	313.615098519474	0.131070543255578	0.129241367514644	1.01415317538114	0.310509667777016	0.405224223617837	OK
Fbxw2	Fbxw2	1493.36837354649	0.206441389350815	0.0758110012040676	2.72310596182627	0.00646713116560686	0.0140447170824853	OK
Psmd5	Psmd5	1086.80047044873	-0.0825729078685044	0.0760491029589729	-1.08578411389088	0.277574516373371	0.370727660830924	OK
Cutal	Cutal	273.402070536245	-0.226381340667145	0.126462541437921	-1.79010589296336	0.0734368896348727	0.12110973742069	OK
Phf19	Phf19	30.9039783507058	0.246318702095308	0.303586827145927	0.811361627284664	0.417158028724473	0.512284101693948	OK
Traf1	Traf1	3.09116962294913	-0.0740417696460459	0.353616257498971	-0.209384518035802	0.834148077725199	NaN	Low
Hc	Hc	0	NaN	NaN	NaN	NaN	NaN	Low
AI182371	AI182371	32.6266329081589	-0.403329511745925	0.304221780412758	-1.3257746082437	0.184914366014702	0.264963875111975	OK
Cntrl	Cntrl	705.927162807481	-0.27599341033465	0.0939466896687101	-2.93776620877119	0.00330586216964014	0.00761954067666208	OK
Rab14	Rab14	4688.8715877083	0.0632049808674046	0.0654680930176803	0.965431830286174	0.334328564967142	0.430186115025039	OK
Gsn	Gsn	3713.82286877982	-0.921263930813271	0.0577793894716679	-15.9445078813962	3.11081013175189e-57	1.7444960453721e-55	OK
Stom	Stom	272.927678390928	0.612267159681847	0.149625320520068	4.09200232656964	4.27664360018999e-05	0.00013944817467126	OK
4930568D16Rik	4930568D16Rik	0	NaN	NaN	NaN	NaN	NaN	Low
4930402F06Rik	4930402F06Rik	0	NaN	NaN	NaN	NaN	NaN	Low
Ggta1	Ggta1	106.497593301188	-1.76607909474504	0.218191709056549	-8.09416225016743	5.76597924416615e-16	5.76215790298813e-15	OK
Gm13446	Gm13446	1.30397038609507	0.101850611919967	0.263826567259894	0.38605138586985	0.69945861260723	NaN	Low
Dab2ip	Dab2ip	1589.88240353395	-0.502324037072612	0.0711364997504152	-7.06141065184586	1.64820709864841e-12	1.2344270715098e-11	OK
Ttll11	Ttll11	170.748221804246	0.580477814219463	0.188333526534951	3.08217992249903	0.00205490591163239	0.00493053891915897	OK
9030204H09Rik	9030204H09Rik	0	NaN	NaN	NaN	NaN	NaN	Low
Ndufa8	Ndufa8	1226.69024348972	-0.0937666415063933	0.0724058825779406	-1.2950141365304	0.195315352877703	0.277543108829497	OK
Morn5	Morn5	2.30934089741983	0.11829389665037	0.315043080517543	0.375484827205348	0.707299928512517	NaN	Low
Lhx6	Lhx6	10.3045282699652	-1.03204136711602	0.387144807030014	-2.66577608268424	0.00768108341977797	0.016353935219612	OK
Rbm18	Rbm18	1240.83937902453	0.569649657254197	0.0711749100795511	8.00351776514376	1.20914228292562e-15	1.18222405775098e-14	OK
Mrrf	Mrrf	592.031644661674	0.441833957262132	0.104135325196468	4.24288258022475	2.20666907821028e-05	7.54515143874823e-05	OK
Ptgs1	Ptgs1	44.3352282956953	-1.46400275070294	0.28959794343821	-5.05529401666938	4.29728215984067e-07	1.8555016287368e-06	OK
Olfr338	Olfr338	0	NaN	NaN	NaN	NaN	NaN	Low
Olfr339	Olfr339	0	NaN	NaN	NaN	NaN	NaN	Low
Olfr340	Olfr340	0	NaN	NaN	NaN	NaN	NaN	Low
Olfr341	Olfr341	0	NaN	NaN	NaN	NaN	NaN	Low
Olfr342	Olfr342	0	NaN	NaN	NaN	NaN	NaN	Low
Olfr344	Olfr344	0	NaN	NaN	NaN	NaN	NaN	Low
Olfr345	Olfr345	0	NaN	NaN	NaN	NaN	NaN	Low
Olfr346	Olfr346	0	NaN	NaN	NaN	NaN	NaN	Low
Olfr347	Olfr347	0	NaN	NaN	NaN	NaN	NaN	Low
Olfr348	Olfr348	0	NaN	NaN	NaN	NaN	NaN	Low
Olfr50	Olfr50	0	NaN	NaN	NaN	NaN	NaN	Low
Olfr3	Olfr3	0	NaN	NaN	NaN	NaN	NaN	Low
Olfr350	Olfr350	0	NaN	NaN	NaN	NaN	NaN	Low
Olfr351	Olfr351	0	NaN	NaN	NaN	NaN	NaN	Low
Olfr352	Olfr352	0	NaN	NaN	NaN	NaN	NaN	Low
Olfr353	Olfr353	0	NaN	NaN	NaN	NaN	NaN	Low
Olfr354	Olfr354	0	NaN	NaN	NaN	NaN	NaN	Low
Olfr355	Olfr355	0	NaN	NaN	NaN	NaN	NaN	Low
Olfr356	Olfr356	0	NaN	NaN	NaN	NaN	NaN	Low
Olfr357	Olfr357	0	NaN	NaN	NaN	NaN	NaN	Low
Olfr358	Olfr358	0	NaN	NaN	NaN	NaN	NaN	Low
Olfr360	Olfr360	0	NaN	NaN	NaN	NaN	NaN	Low
Olfr361	Olfr361	0	NaN	NaN	NaN	NaN	NaN	Low
Olfr362	Olfr362	0	NaN	NaN	NaN	NaN	NaN	Low
Olfr365	Olfr365	0	NaN	NaN	NaN	NaN	NaN	Low
Olfr366	Olfr366	0	NaN	NaN	NaN	NaN	NaN	Low
Olfr367-ps	Olfr367-ps	0	NaN	NaN	NaN	NaN	NaN	Low
Olfr368	Olfr368	0	NaN	NaN	NaN	NaN	NaN	Low
Pdcl	Pdcl	1544.69536206554	0.477198431302486	0.0800122783884732	5.96406502743999	2.46038748477363e-09	1.37294073009305e-08	OK
Rc3h2	Rc3h2	1589.46856014422	-0.059852631190176	0.0802571784900893	-0.74576047048012	0.455812122854059	0.54946050091068	OK
Snord90	Snord90	0	NaN	NaN	NaN	NaN	NaN	Low
Zbtb6	Zbtb6	561.749102353842	0.214251522777498	0.0999491377139102	2.14360551454442	0.0320645085549172	0.0585426403334833	OK
Zbtb26	Zbtb26	303.307041287996	0.247677597211449	0.140447313216891	1.76349117358311	0.0778176846380135	0.127414946582518	OK
Rabgap1	Rabgap1	2619.51537918137	0.042012354277136	0.0645732426342059	0.65061552685417	0.515294704842806	0.60745869001231	OK
Gpr21	Gpr21	1.56341816267574	0.4492319378032	0.300433384543198	1.49527968899411	0.134841463609646	NaN	Low
Strbp	Strbp	2158.65965144418	0.151306442386004	0.0602622491190889	2.51079978921788	0.0120457993255592	0.0244757512572486	OK
Crb2	Crb2	0.878146058480881	0.0461360734967672	0.235548873732287	0.195866245360201	0.844714857800075	NaN	Low
Dennd1a	Dennd1a	1318.7794994523	0.10752977457387	0.0754739524783986	1.42472695602692	0.154236143904241	0.227589290956231	OK
Lhx2	Lhx2	0	NaN	NaN	NaN	NaN	NaN	Low
Nek6	Nek6	154.35954672129	-0.361913155067696	0.160023828689213	-2.26162039761327	0.0237208666638291	0.0447914124801481	OK
Psmb7	Psmb7	2495.94419005566	-0.306964990276791	0.0655901605340068	-4.68004633282819	2.86810092849538e-06	1.11303968260254e-05	OK
Nr5a1	Nr5a1	0	NaN	NaN	NaN	NaN	NaN	Low
Nr6a1	Nr6a1	521.198137839723	-0.0219236787014189	0.0988251435043266	-0.221843125382955	0.824436006598996	0.870287884688471	OK
Mir181a-2	Mir181a-2	0	NaN	NaN	NaN	NaN	NaN	Low
Mir181b-2	Mir181b-2	0	NaN	NaN	NaN	NaN	NaN	Low
Olfml2a	Olfml2a	5.57139863917584	-1.2424467374063	0.37702639654435	-3.29538395399897	0.000982872884111386	NaN	Low
Wdr38	Wdr38	2.0328990924779	-0.500843569995094	0.291338040197964	-1.71911491425827	0.0855934496241149	NaN	Low
Rpl35	Rpl35	1557.0698886765	0.0863258661182512	0.065569640525786	1.31655237738115	0.187988710703099	0.268914808996706	OK
Arpc5l	Arpc5l	3649.78052058676	1.21640393884863	0.0592916828948082	20.5155913858391	1.56256736800756e-93	2.49477667661536e-91	OK
Golga1	Golga1	1960.91395195595	0.573915764605521	0.0651642779784117	8.80721435746827	1.28294208864103e-18	1.52726377938135e-17	OK
Scai	Scai	589.233105029863	-0.0658869743787868	0.118235161873372	-0.557253640413252	0.577354145328982	0.664592866327876	OK
Gm16523	Gm16523	1.48389161165812	0.0253813158238664	0.283738011296076	0.0894533506734894	0.928721625663771	NaN	Low
Ppp6c	Ppp6c	1222.87933918113	0.338676293334719	0.0826610262084765	4.09717020062823	4.18231402985418e-05	0.000136667911628103	OK
Lrp1b	Lrp1b	0.412028723390864	0.0742804067598443	0.172771796836949	0.429933635696024	0.667243917079563	NaN	Low
Mir6336	Mir6336	0	NaN	NaN	NaN	NaN	NaN	Low
Kynu	Kynu	12.7049378160482	-0.53532186791164	0.383427034093381	-1.39615055880819	0.162669161511719	0.238271256435568	OK
Arhgap15	Arhgap15	1.11237074195759	-0.228304562697108	0.253495450493733	-0.900625878107239	0.36778727064114	NaN	Low
Arhgap15os	Arhgap15os	0	NaN	NaN	NaN	NaN	NaN	Low
Gtdc1	Gtdc1	204.83954408004	0.396004113917416	0.157027799312782	2.52187265981242	0.0116731956979993	0.0237827561653729	OK
Zeb2	Zeb2	88.8210264221992	-0.119614322634843	0.204157447857371	-0.585892525059427	0.557947740824553	0.647282338068902	OK
Mir5129	Mir5129	0	NaN	NaN	NaN	NaN	NaN	Low
Zeb2os	Zeb2os	4.59360858533095	-1.09183513558188	0.371030942508222	-2.94270641742417	0.00325356802122365	NaN	Low
1700019E08Rik	1700019E08Rik	0	NaN	NaN	NaN	NaN	NaN	Low
Acvr2a	Acvr2a	929.813983688371	-0.0341136413899962	0.0927606887878561	-0.367759681776557	0.71305243460775	0.781650613090612	OK
Orc4	Orc4	933.720057228235	0.677979467913131	0.0876900238817905	7.73154616569695	1.06248131944142e-14	9.56797212086232e-14	OK
Mbd5	Mbd5	1025.00882391988	-0.124507091674538	0.0728813445425212	-1.70835338530146	0.0875707911256591	0.14062440207979	OK
Epc2	Epc2	1140.98567960374	0.336366655165554	0.0874148802578075	3.84793360322096	0.000119118325031192	0.000361969276533431	OK
Kif5c	Kif5c	2656.5895127535	0.316369250742185	0.0718527956263518	4.40301936736553	1.06754631744005e-05	3.84186451179499e-05	OK
Lypd6b	Lypd6b	0.303240722666519	-0.0917689572774254	0.143070461988809	-0.641424903517844	0.521246657237104	NaN	Low
Lypd6	Lypd6	2.2427951188396	-0.310217291813101	0.317048879651518	-0.978452572215599	0.327850537542931	NaN	Low
Mmadhc	Mmadhc	1774.42340854644	0.80278858058416	0.0774084747340657	10.3708099577225	3.36659008777197e-25	5.98010393732375e-24	OK
Gm13483	Gm13483	3.26285574189154	0.114083023561186	0.337270269780693	0.338254016979818	0.735171772590355	NaN	Low
Gm13498	Gm13498	0.276244028773941	-0.0900900962516235	0.141870860542219	-0.63501480083582	0.52541876193687	NaN	Low
Rnd3	Rnd3	124.298031191448	0.286634322928265	0.175073518842223	1.63722260695852	0.101583965040546	0.159800161071664	OK
Gm13497	Gm13497	0	NaN	NaN	NaN	NaN	NaN	Low
1700057H21Rik	1700057H21Rik	0	NaN	NaN	NaN	NaN	NaN	Low
Tas2r134	Tas2r134	0	NaN	NaN	NaN	NaN	NaN	Low
Gm13490	Gm13490	0	NaN	NaN	NaN	NaN	NaN	Low
Rbm43	Rbm43	830.246335106171	-0.451599164072661	0.0825397225819522	-5.47129491045086	4.46759143534482e-08	2.17077276652576e-07	OK
Nmi	Nmi	378.235265421053	0.232905648230607	0.12384696575806	1.88059228423567	0.0600274021315441	0.10146118748626	OK
Tnfaip6	Tnfaip6	6.22159712428544	1.47063031291538	0.376484570183689	3.90621669354962	9.37524449825957e-05	NaN	Low
Rif1	Rif1	1844.53673654429	0.458941471333049	0.077332573411013	5.93464630866262	2.94479627711795e-09	1.63051123120227e-08	OK
Neb	Neb	113.215837748493	0.413560058668406	0.245625995252901	1.68369825124819	0.0922399994898018	0.146958092636311	OK
4930573O16Rik	4930573O16Rik	0	NaN	NaN	NaN	NaN	NaN	Low
Arl5a	Arl5a	1879.65998916897	-0.00743193143988332	0.0728851209038034	-0.10196774523695	0.918782277175545	0.941112105332427	OK
Cacnb4	Cacnb4	13.3526771498648	1.31574612798657	0.377616673318235	3.48434330620177	0.000493346240843311	0.00133503526111357	OK
Stam2	Stam2	2491.34015669702	0.0335369896230422	0.065054887375529	0.51551837188573	0.606190834857751	0.689862961832666	OK
Fmnl2	Fmnl2	2200.61818006509	-0.128466548735372	0.0848126412324774	-1.51470991668843	0.129845881969456	0.196799024369833	OK
Prpf40a	Prpf40a	2218.00429548876	0.227103928578029	0.0637819814843475	3.5606283043082	0.00036996848074042	0.00102508008414215	OK
Arl6ip6	Arl6ip6	469.349925956917	-0.130898112063317	0.122047532689248	-1.07251747887934	0.283487667477308	0.377103620401347	OK
Rprm	Rprm	4.00398507173248	0.288359823337481	0.364436821434455	0.791247772940372	0.428799418728025	NaN	Low
Galnt13	Galnt13	52.9284284584298	-0.181083231666511	0.266372586212224	-0.679811816379026	0.496623623730098	0.589545066273719	OK
Kcnj3	Kcnj3	70.8694373640491	0.203478062446155	0.232094219376805	0.876704568483063	0.380647124719731	0.476391906550729	OK
Mir195b	Mir195b	0	NaN	NaN	NaN	NaN	NaN	Low
Nr4a2	Nr4a2	560.793469661977	0.992235199427302	0.125473441979905	7.90793002702684	2.6170383166655e-15	2.48710273077504e-14	OK
BB557941	BB557941	14.6345899319001	-1.64283817866606	0.377841378844397	-4.3479572927946	1.3741135227974e-05	4.857539624351e-05	OK
4930555B11Rik	4930555B11Rik	1.98966088213592	-0.248864558664538	0.310390653790562	-0.801778518861143	0.422681086646383	NaN	Low
Gpd2	Gpd2	2984.76026422652	-1.3776933080406	0.0846242309978935	-16.2801279467449	1.36583081280754e-59	8.1296885792154e-58	OK
Galnt5	Galnt5	0.83248538077629	-0.26559556226818	0.229494017332661	-1.15730930747178	0.247146012217606	NaN	Low
Ermn	Ermn	0	NaN	NaN	NaN	NaN	NaN	Low
Cytip	Cytip	20.9973416649505	-0.0712905842779902	0.356738456612747	-0.199839919012093	0.841605780126978	0.883191466293165	OK
Gm13546	Gm13546	0.42386552623778	-0.016266382466106	0.160703188409529	-0.101220035688735	0.919375792220368	NaN	Low
Acvr1c	Acvr1c	239.08849083644	-1.23362942475025	0.157380786931597	-7.83850080306448	4.55957310549255e-15	4.25570609454191e-14	OK
Gm13544	Gm13544	7.29778632475909	0.0213339356063636	0.385100507424304	0.0553983575587913	0.955821104308226	NaN	Low
Acvr1	Acvr1	768.493406369491	0.178668382230532	0.0885384276739933	2.01797554942364	0.0435938078392454	0.0768064346774144	OK
Upp2	Upp2	74.439542966779	-1.33039705684132	0.247327442057885	-5.37909196719849	7.48624611476125e-08	3.55603241244049e-07	OK
Ccdc148	Ccdc148	109.368038666908	-0.0548484152375564	0.209251762129737	-0.262116861905087	0.793231347224454	0.845370081135783	OK
Pkp4	Pkp4	3977.41099762973	-0.273339669196258	0.0706839816401484	-3.86706666565316	0.000110152323260179	0.000336608236650279	OK
5330411J11Rik	5330411J11Rik	9.55209609243692	-0.448609923837311	0.386922628245616	-1.15943057109737	0.24628072154063	NaN	Low
Dapl1	Dapl1	224.891575699961	-0.439672829343663	0.159542265599238	-2.75583919842344	0.0058541769438286	0.0128326660159422	OK
Tanc1	Tanc1	1427.78565385755	-0.30554278064571	0.0820223840240489	-3.725114604766	0.000195226507126894	0.000569155516266182	OK
Wdsub1	Wdsub1	887.63747241072	-0.267667558334693	0.0986389960902725	-2.71360789286348	0.00665548913823496	0.0144099622040502	OK
Baz2b	Baz2b	2764.22748901668	-0.316246799979368	0.0630167832056318	-5.01845355938615	5.20890815928101e-07	2.22365815129294e-06	OK
March7	March7	1469.1936799	0.175081348322623	0.103936817673125	1.68449787324875	0.0920854901306798	0.146763615568227	OK
Cd302	Cd302	7.25655606369172	-1.07033889853359	0.386602131544112	-2.76857992028806	0.00563011753119183	NaN	Low
Ly75	Ly75	107.788931931671	0.000363107757419383	0.203020506781068	0.00178852749003799	0.998572962289936	0.998793755250348	OK
Gm13580	Gm13580	0	NaN	NaN	NaN	NaN	NaN	Low
Pla2r1	Pla2r1	10.3234033486056	-0.949797152205029	0.383930051113248	-2.47388072241541	0.0133654311196198	0.0268695235020484	OK
Itgb6	Itgb6	8.88330170501844	0.173257214407953	0.384336234721302	0.450795940522207	0.652136627367291	NaN	Low
Rbms1	Rbms1	283.904428901398	-0.496740363889213	0.12765287608054	-3.89133703165297	9.96933395237715e-05	0.000306441293471598	OK
Gm13582	Gm13582	0	NaN	NaN	NaN	NaN	NaN	Low
Tank	Tank	634.890088709827	0.679160847549722	0.120042512262221	5.65766939354088	1.5344234550547e-08	7.86392020715535e-08	OK
Psmd14	Psmd14	1458.13731146463	0.346420224591893	0.0673832702173147	5.14104203424187	2.73218914524812e-07	1.21661917907186e-06	OK
Tbr1	Tbr1	0.270419091688568	0.0137603164498709	0.142134762372631	0.0968117596298919	0.922875884970788	NaN	Low
Slc4a10	Slc4a10	1859.94236105563	-0.213403709966943	0.0959734686605757	-2.2235698359687	0.0261773999009264	0.0488925810701173	OK
Dpp4	Dpp4	2361.56579616037	-0.557589591691588	0.0693118913841246	-8.04464545053954	8.64954734666803e-16	8.52454662611705e-15	OK
Gcg	Gcg	235854.623871712	-1.50087248554901	0.176071341821033	-8.52422926994316	1.53830660124514e-17	1.71398677220836e-16	OK
Fap	Fap	5.81671766924244	-0.382538568170423	0.382403825351635	-1.00035235740297	0.317140017552794	NaN	Low
Ifih1	Ifih1	667.815512121953	-0.339474158244355	0.118654836983386	-2.86102249916612	0.00422277082995589	0.00952263591447846	OK
Gca	Gca	746.855989649994	0.88328444684784	0.0949656303811153	9.30109602077141	1.39005287207722e-20	1.89782771901006e-19	OK
Kcnh7	Kcnh7	1.83199707490322	-0.312731418932379	0.300123734908563	-1.04200828710751	0.297407836831102	NaN	Low
Fign	Fign	9.79444241834293	1.57049128012348	0.387147961161419	4.05656606175094	4.97994815343681e-05	NaN	Low
Grb14	Grb14	664.736080595361	-0.262153254658666	0.0887699306038346	-2.95317629376789	0.00314522285143088	0.00727523765412793	OK
Cobll1	Cobll1	2672.43828922064	-0.0868687265859969	0.0562392435359591	-1.54462829021613	0.122436199221059	0.187322965452776	OK
Slc38a11	Slc38a11	6.13320138418389	-0.555083569714727	0.381773101055983	-1.4539619689794	0.145956850441148	NaN	Low
Mir6337	Mir6337	0	NaN	NaN	NaN	NaN	NaN	Low
Scn3a	Scn3a	552.903428167549	-0.674567671593906	0.095233718397879	-7.08328607705535	1.40775639518571e-12	1.0601921220347e-11	OK
Scn2a1	Scn2a1	17.967451064477	-0.909170844610684	0.355879313648287	-2.55471675296421	0.0106274239014957	0.0218521247458852	OK
Csrnp3	Csrnp3	3.26156037955279	-0.0913183684009824	0.340044170727885	-0.268548548282742	0.788277110601771	NaN	Low
Galnt3	Galnt3	23.2406256345889	0.684715181355164	0.343152962170652	1.99536433264024	0.0460031580695717	0.0804107236169703	OK
Ttc21b	Ttc21b	588.401141422959	0.00670866401291886	0.0993598910328799	0.0675188342416645	0.946168668681639	0.960680458078597	OK
Scn1a	Scn1a	1.34840983574472	0.0626668856759389	0.267106133190881	0.234614177246	0.814508204804619	NaN	Low
Gm13629	Gm13629	0	NaN	NaN	NaN	NaN	NaN	Low
Scn9a	Scn9a	1463.69080257724	-0.714012312919386	0.0755690148879889	-9.44847982969899	3.43787071860127e-21	4.88026605880102e-20	OK
Scn7a	Scn7a	2.62820780086703	-0.0576334591651602	0.326102026974939	-0.176734440137624	0.859716987363035	NaN	Low
Gm1322	Gm1322	0	NaN	NaN	NaN	NaN	NaN	Low
Xirp2	Xirp2	0.132179453828009	-0.0703830274757005	0.126546304325521	-0.556183982225598	0.578085088066804	NaN	Low
Mir7224	Mir7224	0	NaN	NaN	NaN	NaN	NaN	Low
Mir6335	Mir6335	0	NaN	NaN	NaN	NaN	NaN	Low
B3galt1	B3galt1	82.259294707325	0.26192074407047	0.221544538759835	1.18224870509855	0.23710703218445	0.325719155154891	OK
Stk39	Stk39	941.70007752475	0.148221352382876	0.0917016977846198	1.61634251015727	0.106020280620002	0.165626940059174	OK
4933409G03Rik	4933409G03Rik	0	NaN	NaN	NaN	NaN	NaN	Low
4932414N04Rik	4932414N04Rik	0	NaN	NaN	NaN	NaN	NaN	Low
Cers6	Cers6	615.736992464002	-0.0101544320002093	0.0924687349105524	-0.109814760740828	0.91255628446843	0.936289509073945	OK
Nostrin	Nostrin	117.41845221739	-0.219565724477305	0.215643145285631	-1.01819014087593	0.308587603899924	0.403103510686867	OK
Spc25	Spc25	2803.80793467715	-0.320929034809629	0.0748786637273988	-4.28598774115406	1.81929020260448e-05	6.30479758415358e-05	OK
G6pc2	G6pc2	33884.9804437384	-0.79600563537459	0.0441458658123715	-18.0312611549577	1.10736853703153e-72	9.8869068526677e-71	OK
Abcb11	Abcb11	23.9365783915643	-0.0823658050173355	0.328472300652361	-0.250754187959695	0.802004162793955	0.852643830260616	OK
Dhrs9	Dhrs9	19.2257073187276	2.57039542486594	0.36524159332495	7.03752111435757	1.95689890556172e-12	1.45597999163257e-11	OK
Lrp2	Lrp2	1.02236147048453	0.224483461875382	0.262603623648354	0.854837639925267	0.392641037335989	NaN	Low
Bbs5	Bbs5	180.49200095527	0.602310210010151	0.156569790124714	3.84691203539577	0.000119615890508661	0.000363237245489603	OK
Klhl41	Klhl41	5.56480072099933	0.489604902309078	0.383423949716447	1.2769283261287	0.201627552619922	NaN	Low
Fastkd1	Fastkd1	306.394810103877	0.223147965452729	0.120161750439446	1.8570632055263	0.0633021622454725	0.106255243516797	OK
Ppig	Ppig	2546.82863162556	0.260591790757196	0.0764996460470095	3.40644439841017	0.00065814954608378	0.00174466280757759	OK
Ccdc173	Ccdc173	90.9130106044212	0.0198415653355855	0.205935069010034	0.0963486473234859	0.923243675792669	0.944541268313781	OK
Phospho2	Phospho2	649.898968782727	0.415077105445252	0.0979746452001709	4.23657676531732	2.26953351410079e-05	7.75228777242937e-05	OK
Klhl23	Klhl23	158.508649439484	-0.535976305513427	0.171218072727379	-3.13037226138407	0.0017458490943383	0.00425210493539077	OK
Ssb	Ssb	3223.33642713026	0.119341497067893	0.075471965895816	1.58126922561731	0.113816492953349	0.175908270916851	OK
Mettl5	Mettl5	328.788804557705	0.311088000708673	0.132207094156251	2.35303561199982	0.0186208506486371	0.0360592985377646	OK
Ubr3	Ubr3	7863.60430220684	-0.081395591832753	0.0445459375348194	-1.8272281679812	0.0676654703388795	0.112673386253857	OK
Myo3b	Myo3b	2.78246726692354	0.0524420155721209	0.333232080786958	0.157373850225567	0.874950221137529	NaN	Low
Sp5	Sp5	0	NaN	NaN	NaN	NaN	NaN	Low
Gad1os	Gad1os	2.16855912303401	-0.138848965654716	0.309190703865064	-0.449072251911272	0.653379536540179	NaN	Low
Erich2	Erich2	0.478519855745283	0.15788059089486	0.160942780185942	0.980973428646227	0.326605844992066	NaN	Low
Gad1	Gad1	2663.31536491611	-1.06216369090625	0.0798044095875486	-13.3095864801933	2.03605499732559e-40	6.70662678852079e-39	OK
Gorasp2	Gorasp2	10160.2709936741	0.721701711211781	0.0447731519692211	16.119073138025	1.87398838352487e-58	1.08220835543898e-56	OK
Tlk1	Tlk1	3838.20115713321	-0.268054733893263	0.0603089123104073	-4.44469521376205	8.80165565983018e-06	3.2092227017613e-05	OK
Mettl8	Mettl8	221.586176084482	-0.0722370688323533	0.155489349637087	-0.464578885955567	0.642233055411572	0.721247854179532	OK
Dcaf17	Dcaf17	437.613842687977	-0.276210178152944	0.111077266542294	-2.48664903945735	0.0128952542922001	0.0260370707683891	OK
Cybrd1	Cybrd1	9.61211010026381	-0.101962180291414	0.386468879490468	-0.26383024792538	0.791910725631288	NaN	Low
Dync1i2	Dync1i2	2825.57811437058	-0.0970428992101482	0.0559059260747102	-1.73582491202211	0.0825947978185307	0.133838089694959	OK
Slc25a12	Slc25a12	2620.79358970212	0.0974150444879103	0.0572688157106348	1.70101377650491	0.0889404002844914	0.14237781873066	OK
Hat1	Hat1	543.292424214542	0.136320569066193	0.0981305363589174	1.38917582767095	0.164779290224872	0.240816255399714	OK
Metap1d	Metap1d	438.966838516021	-0.228381583986946	0.109503024318987	-2.08561896264766	0.0370131522666536	0.0664952991012385	OK
Dlx1	Dlx1	1.50227440979788	0.15094875041893	0.274567973672625	0.549768235529578	0.582478348109219	NaN	Low
Dlx1as	Dlx1as	0	NaN	NaN	NaN	NaN	NaN	Low
Dlx2	Dlx2	0	NaN	NaN	NaN	NaN	NaN	Low
Platr26	Platr26	2.90147950305561	0.232476795447426	0.341078984495208	0.681592258730007	0.495496811298377	NaN	Low
Itga6	Itga6	1208.60287592359	-0.205994149995607	0.0852501485673272	-2.41634945460442	0.0156770075208504	0.0309728736447024	OK
Pdk1	Pdk1	1129.73015796312	-0.2225835138247	0.0883318416138486	-2.51985591784382	0.0117402880309845	0.0239086808025946	OK
Rapgef4	Rapgef4	3162.72463619429	-0.345863975041749	0.0703074303191318	-4.91930900435191	8.68502683103866e-07	3.6055215394318e-06	OK
Zak	Zak	276.69011091271	-0.124034921605205	0.128397227354089	-0.966024922509792	0.334031710233979	0.429885665204867	OK
Cdca7	Cdca7	12.8043271265344	0.154078897659719	0.38450157721534	0.40072370775589	0.688623554057851	0.760832878948066	OK
8430437L04Rik	8430437L04Rik	0	NaN	NaN	NaN	NaN	NaN	Low
6430710C18Rik	6430710C18Rik	0	NaN	NaN	NaN	NaN	NaN	Low
Sp3	Sp3	1946.06765172903	0.0293126839575445	0.0755879085976272	0.387795938548625	0.698167051357633	0.769497689756715	OK
Sp3os	Sp3os	102.196947432573	-0.0396945457493163	0.212738309526173	-0.186588611321238	0.851983196776283	0.891187294855167	OK
Ola1	Ola1	1107.33974521234	0.179814391867235	0.0752007418192341	2.39112524048591	0.016796822081006	0.0329074162640874	OK
Sp9	Sp9	0	NaN	NaN	NaN	NaN	NaN	Low
Cir1	Cir1	219.522395934092	-0.211988316500305	0.152622114766943	-1.38897509593557	0.164840323102494	0.24087951166404	OK
Scrn3	Scrn3	1063.33739014166	0.160424169664952	0.0826950713616451	1.93994837931005	0.0523859636749322	0.0901051854287079	OK
Gpr155	Gpr155	393.038791919518	0.403007753402326	0.107295200700267	3.75606505018003	0.000172605846663044	0.00050966796019673	OK
Wipf1	Wipf1	218.493793168881	-0.439842369646625	0.142485954792908	-3.0869173757224	0.00202243802812912	0.00485864869529834	OK
Chrna1	Chrna1	0.288129149891864	-0.0908573474338732	0.142420846334695	-0.63794977892741	0.523506372317123	NaN	Low
Chn1os3	Chn1os3	11.8526582944457	-0.679973478515241	0.384892836420775	-1.76665662275896	0.0772857520102493	0.12667209426704	OK
Chn1	Chn1	767.944361731589	-0.723534015436503	0.0980442466078884	-7.37966826681995	1.58684413688816e-13	1.29885776729248e-12	OK
Atf2	Atf2	3148.92951151453	0.465090959749485	0.0723568089774322	6.42774282506771	1.29512608771433e-10	8.30238834972657e-10	OK
Atp5g3	Atp5g3	3645.67934091181	-0.344344160932995	0.0536388557366684	-6.41967760504621	1.36563246981004e-10	8.73785867411227e-10	OK
4930441J16Rik	4930441J16Rik	0	NaN	NaN	NaN	NaN	NaN	Low
Lnp	Lnp	867.606139345717	0.146623639595238	0.108282607283351	1.3540830173359	0.175709893633711	0.25419027465122	OK
Evx2	Evx2	0	NaN	NaN	NaN	NaN	NaN	Low
Hoxd13	Hoxd13	0	NaN	NaN	NaN	NaN	NaN	Low
Hoxd12	Hoxd12	0	NaN	NaN	NaN	NaN	NaN	Low
Hoxd11	Hoxd11	0	NaN	NaN	NaN	NaN	NaN	Low
Hoxd10	Hoxd10	0	NaN	NaN	NaN	NaN	NaN	Low
Hoxd9	Hoxd9	0.132179453828009	-0.0703830274757005	0.126546304325521	-0.556183982225598	0.578085088066804	NaN	Low
Hoxd8	Hoxd8	6.50273100121918	-0.0633876785416279	0.384834112169913	-0.164714292566769	0.869168866802185	NaN	Low
Hoxd3os1	Hoxd3os1	0	NaN	NaN	NaN	NaN	NaN	Low
Hoxd3	Hoxd3	0.283219263404591	0.120972954813686	0.142302381461664	0.850111948732744	0.395262849095245	NaN	Low
Hoxd4	Hoxd4	1.37830112239705	-0.412683300678519	0.272545734589266	-1.51418000102054	0.129980192535112	NaN	Low
Mir10b	Mir10b	0	NaN	NaN	NaN	NaN	NaN	Low
Haglr	Haglr	0	NaN	NaN	NaN	NaN	NaN	Low
LOC102634401	LOC102634401	0	NaN	NaN	NaN	NaN	NaN	Low
Hoxd1	Hoxd1	0	NaN	NaN	NaN	NaN	NaN	Low
Mtx2	Mtx2	985.864797113731	0.357656725928433	0.0933939917416477	3.82954748221711	0.000128379111723235	0.000388717743238737	OK
9430019J16Rik	9430019J16Rik	0	NaN	NaN	NaN	NaN	NaN	Low
Hnrnpa3	Hnrnpa3	1140.74073505352	0.602713144860114	0.0914936507589815	6.58748601526263	4.47336103795271e-11	2.9700578593961e-10	OK
Gm6793	Gm6793	0	NaN	NaN	NaN	NaN	NaN	Low
Nfe2l2	Nfe2l2	1066.82740939068	-0.223941121621883	0.0797054218507047	-2.80960964037483	0.0049601621063029	0.0110261031850347	OK
Agps	Agps	1495.57645448775	0.0466521503370432	0.0748010797204274	0.623682846710339	0.532835890371036	0.623587087635851	OK
Ttc30b	Ttc30b	390.961852730017	-0.34702105130985	0.107433917841823	-3.23008839555471	0.00123751950317647	0.00310489502266739	OK
Ttc30a2	Ttc30a2	4.89641255383613	0.385746046891194	0.378174807555883	1.02002047514546	0.30771875022445	NaN	Low
Ttc30a1	Ttc30a1	198.071905085207	0.366693762488307	0.154695748344972	2.37041913828542	0.0177679300493263	0.0346150701549536	OK
Pde11a	Pde11a	1.83989417150439	0.498990687875438	0.304922319181357	1.6364518321096	0.101745058864619	NaN	Low
Cyct	Cyct	0.141609631702296	0.0959652920679803	0.127740925601056	0.751249387120359	0.452502582930349	NaN	Low
Rbm45	Rbm45	693.59005186381	0.0398113777109695	0.0881327338069322	0.451720671665335	0.651470224343225	0.728802441230064	OK
Osbpl6	Osbpl6	939.166078332824	0.986666434975127	0.0871442710981204	11.322218001734	1.01861609237242e-29	2.19422841104541e-28	OK
Prkra	Prkra	326.271377719098	-0.0605911816643073	0.12396671507869	-0.488769760704283	0.625004708821421	0.706592711047609	OK
Dfnb59	Dfnb59	0.452736611617316	0.0790904240264861	0.178276501782168	0.443639084432591	0.657303543300297	NaN	Low
Fkbp7	Fkbp7	54.4398641829097	1.25305479019089	0.273153595444895	4.58736334094374	4.48879069515044e-06	1.70350611084694e-05	OK
Plekha3	Plekha3	984.880626226246	0.151901150534119	0.0757550908867658	2.00516095692067	0.0449458425265777	0.0788367621724423	OK
Ttn	Ttn	4.52137479350587	0.244116943295188	0.377075466650564	0.64739545498305	0.517376036717585	NaN	Low
Ccdc141	Ccdc141	27.9331128448659	0.299845395336252	0.309746320694339	0.968035373799139	0.33302670354052	0.428836264707126	OK
Sestd1	Sestd1	538.255939838302	0.0966265070697612	0.107256961946441	0.900887973295492	0.367647886339399	0.463823507066281	OK
Zfp385b	Zfp385b	6.5856077345037	0.539097237229617	0.38421801048794	1.40310246400211	0.160586286527459	NaN	Low
Gm13944	Gm13944	0	NaN	NaN	NaN	NaN	NaN	Low
Cwc22	Cwc22	788.153615637123	0.235379261667563	0.0920731073759159	2.55643877323002	0.0105749679429439	0.0217542655682419	OK
4930440I19Rik	4930440I19Rik	0	NaN	NaN	NaN	NaN	NaN	Low
Gm14461	Gm14461	0	NaN	NaN	NaN	NaN	NaN	Low
Ube2e3	Ube2e3	1575.69540503154	-0.0189176281516187	0.0702094212629551	-0.269445721262486	0.787586706160271	0.84060866608738	OK
Itga4	Itga4	25.3374225877655	0.132271344308991	0.351755858384134	0.376031674117975	0.706893348638712	0.776529839272783	OK
Cerkl	Cerkl	543.123197000869	-0.413648194639916	0.112409291513304	-3.67983988753242	0.000233380440388565	0.000672871458787598	OK
Neurod1	Neurod1	4631.19866774713	-0.384788463628434	0.0631390816412579	-6.09429934085383	1.09917810745463e-09	6.36388485335615e-09	OK
Ssfa2	Ssfa2	3359.5363741378	0.117741761022408	0.0584648940172106	2.01388821448557	0.0440212711817204	0.0774251777095811	OK
Ppp1r1c	Ppp1r1c	0.695396040461008	-0.00833954852765421	0.191511978410454	-0.0435458324689261	0.965266430127162	NaN	Low
Pde1a	Pde1a	37.6840071142105	0.136037967593927	0.298854356746594	0.455198207832308	0.648966649718821	0.72678052511422	OK
Prdx6b	Prdx6b	0	NaN	NaN	NaN	NaN	NaN	Low
Dnajc10	Dnajc10	4939.26716939435	-0.411403902493323	0.0651130480921096	-6.31830200778417	2.64452824275178e-10	1.64779122049515e-09	OK
Gm13752	Gm13752	0	NaN	NaN	NaN	NaN	NaN	Low
Frzb	Frzb	5370.41076403254	-0.996241222558813	0.0600636954120652	-16.5864124031019	8.73868667355312e-62	5.75692800227133e-60	OK
Nckap1	Nckap1	12161.6757497955	-0.259354675549568	0.0451789451970436	-5.74060935726625	9.43364779646135e-09	4.94874504235705e-08	OK
Dusp19	Dusp19	349.834910749675	-0.444017231792016	0.145530998274773	-3.05101481509581	0.00228069320947624	0.00543290987288083	OK
Nup35	Nup35	250.663680944973	-0.0174153397327709	0.146776921687815	-0.118651757595872	0.905551258311174	0.930567653592446	OK
Zfp804a	Zfp804a	3.15905107167506	0.0050640007140979	0.346233447348884	0.0146259720222672	0.988330578790113	NaN	Low
Zc3h15	Zc3h15	2550.56845633514	0.491504837689969	0.0656527536034834	7.48643142462026	7.07714952743173e-14	5.95806428267841e-13	OK
Itgav	Itgav	5461.92441578574	0.538879949380302	0.0572404286619243	9.41432414077568	4.76135661361023e-21	6.69599695371031e-20	OK
Fam171b	Fam171b	1365.03744160714	0.42304814698742	0.0703914668218104	6.00993509708113	1.85597613249528e-09	1.05210743918519e-08	OK
Zswim2	Zswim2	0	NaN	NaN	NaN	NaN	NaN	Low
Calcrl	Calcrl	77.7860181911717	-0.71615939109204	0.223209307590787	-3.20846562727117	0.00133445259242942	0.00332535000585011	OK
Tfpi	Tfpi	47.8837197180814	-1.67362027481662	0.29534510884225	-5.66665986573198	1.45607978152189e-08	7.48502224054302e-08	OK
Gm13710	Gm13710	2.4220073074284	-0.119430998879839	0.29427639306125	-0.405846346142283	0.684855502870114	NaN	Low
Ctnnd1	Ctnnd1	4932.72154391759	-0.0563178026957032	0.0564868363793258	-0.997007556194377	0.318760842231207	0.41372450171382	OK
Btbd18	Btbd18	0.723549326386393	-0.235185385153107	0.218205363218557	-1.07781670296318	0.281115564002254	NaN	Low
2700094K13Rik	2700094K13Rik	248.023160586132	-0.432329324908568	0.144594268703719	-2.98994786435438	0.0027902506723309	0.0065377230445792	OK
Tmx2	Tmx2	1456.80096873044	0.0383343317141164	0.0792556157262114	0.483679690869381	0.628613208669915	0.709608206193596	OK
Med19	Med19	413.043872148479	0.225704348101452	0.116375618343486	1.93944703636529	0.0524469277931268	0.0901571503232481	OK
Zdhhc5	Zdhhc5	2904.03923256972	0.274472669823754	0.0539465575131679	5.08786255280066	3.62121657160707e-07	1.58323228393297e-06	OK
Clp1	Clp1	361.091119693843	0.293230468503398	0.116523030560733	2.51650224931768	0.0118526143626099	0.024112101561232	OK
Ypel4	Ypel4	332.648734579872	0.718919094480517	0.130492417936608	5.50927866805077	3.60307118810537e-08	1.7729252753364e-07	OK
Mir130a	Mir130a	0	NaN	NaN	NaN	NaN	NaN	Low
Serping1	Serping1	1389.84010085133	-0.406912911448107	0.117211332082041	-3.47161749824064	0.00051733288100322	0.00139632548291462	OK
Ube2l6	Ube2l6	306.784215799706	-0.0147101925392744	0.171560250695833	-0.0857435943326683	0.931670246448038	0.950510969368991	OK
Smtnl1	Smtnl1	0	NaN	NaN	NaN	NaN	NaN	Low
Timm10	Timm10	255.604951249225	0.362706620652328	0.141834144370152	2.55725884809339	0.0105500679750239	0.0217063522167131	OK
Slc43a1	Slc43a1	1.56613714961228	0.224723207859541	0.295474293363089	0.760550792090035	0.446925420676982	NaN	Low
Rtn4rl2	Rtn4rl2	4.74542088643416	-0.396130116989676	0.373698103092957	-1.06002710131804	0.28913227005121	NaN	Low
Slc43a3	Slc43a3	77.9560362103792	0.191433970239903	0.235185995712801	0.813968406833518	0.415663050103525	0.510956816390846	OK
Prg2	Prg2	0	NaN	NaN	NaN	NaN	NaN	Low
Prg3	Prg3	0	NaN	NaN	NaN	NaN	NaN	Low
P2rx3	P2rx3	82.224807066385	0.174287049079311	0.216755282535539	0.804072902125162	0.421354873267204	0.516485412197324	OK
Ssrp1	Ssrp1	4799.31212861914	0.378857403004826	0.0474519450782479	7.98402262288918	1.41640046406962e-15	1.3743326588882e-14	OK
Tnks1bp1	Tnks1bp1	2072.1170623127	0.739197034246559	0.0633719757092799	11.6644151610112	1.9372972958716e-31	4.55650980975276e-30	OK
4930443O20Rik	4930443O20Rik	0	NaN	NaN	NaN	NaN	NaN	Low
Aplnr	Aplnr	2.20082497102077	-0.461808254033391	0.304197301687492	-1.51812080998606	0.128983945988124	NaN	Low
Lrrc55	Lrrc55	2.62693398227525	0.730821242775855	0.333376798932626	2.19217787535224	0.028366665355989	NaN	Low
Olfr987	Olfr987	0	NaN	NaN	NaN	NaN	NaN	Low
Olfr988	Olfr988	0	NaN	NaN	NaN	NaN	NaN	Low
Olfr992	Olfr992	0	NaN	NaN	NaN	NaN	NaN	Low
Olfr993	Olfr993	0	NaN	NaN	NaN	NaN	NaN	Low
Olfr994	Olfr994	0	NaN	NaN	NaN	NaN	NaN	Low
Olfr995	Olfr995	0	NaN	NaN	NaN	NaN	NaN	Low
4833423E24Rik	4833423E24Rik	0	NaN	NaN	NaN	NaN	NaN	Low
Olfr996	Olfr996	0	NaN	NaN	NaN	NaN	NaN	Low
Olfr998	Olfr998	0	NaN	NaN	NaN	NaN	NaN	Low
Olfr1000	Olfr1000	0	NaN	NaN	NaN	NaN	NaN	Low
Olfr1002	Olfr1002	0	NaN	NaN	NaN	NaN	NaN	Low
Olfr154	Olfr154	0	NaN	NaN	NaN	NaN	NaN	Low
Olfr1006	Olfr1006	0	NaN	NaN	NaN	NaN	NaN	Low
Olfr1008	Olfr1008	0	NaN	NaN	NaN	NaN	NaN	Low
Olfr1009	Olfr1009	0	NaN	NaN	NaN	NaN	NaN	Low
Olfr1010	Olfr1010	0	NaN	NaN	NaN	NaN	NaN	Low
Olfr1012	Olfr1012	0	NaN	NaN	NaN	NaN	NaN	Low
Olfr1013	Olfr1013	0	NaN	NaN	NaN	NaN	NaN	Low
Olfr1014	Olfr1014	0	NaN	NaN	NaN	NaN	NaN	Low
Olfr1015	Olfr1015	0	NaN	NaN	NaN	NaN	NaN	Low
Olfr1016	Olfr1016	0	NaN	NaN	NaN	NaN	NaN	Low
Olfr1018	Olfr1018	0	NaN	NaN	NaN	NaN	NaN	Low
Olfr1019	Olfr1019	0	NaN	NaN	NaN	NaN	NaN	Low
Olfr1020	Olfr1020	0	NaN	NaN	NaN	NaN	NaN	Low
Olfr1022	Olfr1022	0	NaN	NaN	NaN	NaN	NaN	Low
Olfr1023	Olfr1023	0	NaN	NaN	NaN	NaN	NaN	Low
Olfr1024	Olfr1024	0	NaN	NaN	NaN	NaN	NaN	Low
Olfr1026	Olfr1026	0	NaN	NaN	NaN	NaN	NaN	Low
Olfr1028	Olfr1028	0	NaN	NaN	NaN	NaN	NaN	Low
Olfr1029	Olfr1029	0	NaN	NaN	NaN	NaN	NaN	Low
Olfr1030	Olfr1030	0	NaN	NaN	NaN	NaN	NaN	Low
Olfr1031	Olfr1031	0	NaN	NaN	NaN	NaN	NaN	Low
Olfr1032	Olfr1032	0	NaN	NaN	NaN	NaN	NaN	Low
Olfr1033	Olfr1033	5.24491469316761	-0.238083730317051	0.371134313929032	-0.64150287748003	0.52119601197732	NaN	Low
Olfr1034	Olfr1034	0.274784518037611	-0.0900028519717038	0.141808104059013	-0.634680595787738	0.525636751582722	NaN	Low
Olfr1036	Olfr1036	0	NaN	NaN	NaN	NaN	NaN	Low
Olfr1037	Olfr1037	0	NaN	NaN	NaN	NaN	NaN	Low
Olfr1038-ps	Olfr1038-ps	0	NaN	NaN	NaN	NaN	NaN	Low
Olfr1039	Olfr1039	0	NaN	NaN	NaN	NaN	NaN	Low
Olfr1040	Olfr1040	0	NaN	NaN	NaN	NaN	NaN	Low
Olfr1042	Olfr1042	0	NaN	NaN	NaN	NaN	NaN	Low
Olfr1043	Olfr1043	0	NaN	NaN	NaN	NaN	NaN	Low
Olfr1044	Olfr1044	0	NaN	NaN	NaN	NaN	NaN	Low
Olfr52	Olfr52	0	NaN	NaN	NaN	NaN	NaN	Low
Olfr1045	Olfr1045	0	NaN	NaN	NaN	NaN	NaN	Low
Olfr1046	Olfr1046	0	NaN	NaN	NaN	NaN	NaN	Low
Olfr1047	Olfr1047	0	NaN	NaN	NaN	NaN	NaN	Low
Olfr1048	Olfr1048	0	NaN	NaN	NaN	NaN	NaN	Low
Olfr1049	Olfr1049	0	NaN	NaN	NaN	NaN	NaN	Low
Olfr1051	Olfr1051	0	NaN	NaN	NaN	NaN	NaN	Low
Olfr1052	Olfr1052	0	NaN	NaN	NaN	NaN	NaN	Low
Olfr1053	Olfr1053	0	NaN	NaN	NaN	NaN	NaN	Low
Olfr1054	Olfr1054	0	NaN	NaN	NaN	NaN	NaN	Low
Olfr1055	Olfr1055	0	NaN	NaN	NaN	NaN	NaN	Low
Olfr1056	Olfr1056	0	NaN	NaN	NaN	NaN	NaN	Low
Olfr1057	Olfr1057	0	NaN	NaN	NaN	NaN	NaN	Low
Olfr1058	Olfr1058	0	NaN	NaN	NaN	NaN	NaN	Low
Olfr1061	Olfr1061	0	NaN	NaN	NaN	NaN	NaN	Low
Olfr1062	Olfr1062	0	NaN	NaN	NaN	NaN	NaN	Low
Olfr1065	Olfr1065	0	NaN	NaN	NaN	NaN	NaN	Low
Olfr1066	Olfr1066	0	NaN	NaN	NaN	NaN	NaN	Low
Olfr228	Olfr228	0	NaN	NaN	NaN	NaN	NaN	Low
Olfr1076	Olfr1076	0	NaN	NaN	NaN	NaN	NaN	Low
Olfr1077-ps1	Olfr1077-ps1	0	NaN	NaN	NaN	NaN	NaN	Low
Olfr1079	Olfr1079	0	NaN	NaN	NaN	NaN	NaN	Low
Olfr1080	Olfr1080	0	NaN	NaN	NaN	NaN	NaN	Low
Olfr1082	Olfr1082	0	NaN	NaN	NaN	NaN	NaN	Low
Olfr1084	Olfr1084	0	NaN	NaN	NaN	NaN	NaN	Low
Olfr1085	Olfr1085	0	NaN	NaN	NaN	NaN	NaN	Low
Olfr1086	Olfr1086	0	NaN	NaN	NaN	NaN	NaN	Low
Olfr1087	Olfr1087	0	NaN	NaN	NaN	NaN	NaN	Low
Olfr1089	Olfr1089	0	NaN	NaN	NaN	NaN	NaN	Low
Olfr1090	Olfr1090	0	NaN	NaN	NaN	NaN	NaN	Low
Olfr1093	Olfr1093	0	NaN	NaN	NaN	NaN	NaN	Low
Olfr141	Olfr141	0	NaN	NaN	NaN	NaN	NaN	Low
Olfr1094	Olfr1094	0	NaN	NaN	NaN	NaN	NaN	Low
Olfr1095	Olfr1095	0	NaN	NaN	NaN	NaN	NaN	Low
Olfr1097	Olfr1097	0	NaN	NaN	NaN	NaN	NaN	Low
Olfr1098	Olfr1098	0	NaN	NaN	NaN	NaN	NaN	Low
Olfr1099	Olfr1099	0	NaN	NaN	NaN	NaN	NaN	Low
Olfr1100	Olfr1100	0	NaN	NaN	NaN	NaN	NaN	Low
Olfr1101	Olfr1101	0	NaN	NaN	NaN	NaN	NaN	Low
Olfr1102	Olfr1102	0	NaN	NaN	NaN	NaN	NaN	Low
Olfr1104	Olfr1104	0	NaN	NaN	NaN	NaN	NaN	Low
Olfr1105	Olfr1105	0	NaN	NaN	NaN	NaN	NaN	Low
Olfr1106	Olfr1106	0	NaN	NaN	NaN	NaN	NaN	Low
Olfr1107	Olfr1107	0	NaN	NaN	NaN	NaN	NaN	Low
Olfr1109	Olfr1109	0	NaN	NaN	NaN	NaN	NaN	Low
Olfr259	Olfr259	0	NaN	NaN	NaN	NaN	NaN	Low
Olfr1110	Olfr1110	0	NaN	NaN	NaN	NaN	NaN	Low
Olfr1111	Olfr1111	0	NaN	NaN	NaN	NaN	NaN	Low
Olfr1112	Olfr1112	0	NaN	NaN	NaN	NaN	NaN	Low
Olfr1113	Olfr1113	0	NaN	NaN	NaN	NaN	NaN	Low
Olfr1115	Olfr1115	0	NaN	NaN	NaN	NaN	NaN	Low
Olfr1116	Olfr1116	0	NaN	NaN	NaN	NaN	NaN	Low
Olfr1118	Olfr1118	0	NaN	NaN	NaN	NaN	NaN	Low
Olfr1120	Olfr1120	0	NaN	NaN	NaN	NaN	NaN	Low
Olfr1121	Olfr1121	0	NaN	NaN	NaN	NaN	NaN	Low
Olfr1122	Olfr1122	0	NaN	NaN	NaN	NaN	NaN	Low
Olfr1123	Olfr1123	0	NaN	NaN	NaN	NaN	NaN	Low
Olfr1124	Olfr1124	0	NaN	NaN	NaN	NaN	NaN	Low
Olfr1126	Olfr1126	0	NaN	NaN	NaN	NaN	NaN	Low
Pramel7	Pramel7	0	NaN	NaN	NaN	NaN	NaN	Low
Pramel6	Pramel6	0	NaN	NaN	NaN	NaN	NaN	Low
Olfr153	Olfr153	0	NaN	NaN	NaN	NaN	NaN	Low
Olfr1128	Olfr1128	0	NaN	NaN	NaN	NaN	NaN	Low
Olfr1129	Olfr1129	0	NaN	NaN	NaN	NaN	NaN	Low
Olfr1130	Olfr1130	0	NaN	NaN	NaN	NaN	NaN	Low
Olfr1131	Olfr1131	0	NaN	NaN	NaN	NaN	NaN	Low
Olfr1132	Olfr1132	0	NaN	NaN	NaN	NaN	NaN	Low
Olfr1133	Olfr1133	0	NaN	NaN	NaN	NaN	NaN	Low
Olfr1134	Olfr1134	0	NaN	NaN	NaN	NaN	NaN	Low
Olfr1135	Olfr1135	0	NaN	NaN	NaN	NaN	NaN	Low
Olfr1136	Olfr1136	0	NaN	NaN	NaN	NaN	NaN	Low
Olfr1137	Olfr1137	0	NaN	NaN	NaN	NaN	NaN	Low
Olfr1138	Olfr1138	0	NaN	NaN	NaN	NaN	NaN	Low
Olfr1140	Olfr1140	0	NaN	NaN	NaN	NaN	NaN	Low
Olfr1141	Olfr1141	0	NaN	NaN	NaN	NaN	NaN	Low
Olfr152	Olfr152	0	NaN	NaN	NaN	NaN	NaN	Low
Olfr1143	Olfr1143	0	NaN	NaN	NaN	NaN	NaN	Low
Olfr1145	Olfr1145	0	NaN	NaN	NaN	NaN	NaN	Low
Olfr1148	Olfr1148	0	NaN	NaN	NaN	NaN	NaN	Low
Olfr1151	Olfr1151	0	NaN	NaN	NaN	NaN	NaN	Low
Olfr1152	Olfr1152	0	NaN	NaN	NaN	NaN	NaN	Low
Olfr1153	Olfr1153	0	NaN	NaN	NaN	NaN	NaN	Low
Olfr1154	Olfr1154	0	NaN	NaN	NaN	NaN	NaN	Low
Olfr1155	Olfr1155	0	NaN	NaN	NaN	NaN	NaN	Low
Olfr1156	Olfr1156	0	NaN	NaN	NaN	NaN	NaN	Low
Olfr1157	Olfr1157	0	NaN	NaN	NaN	NaN	NaN	Low
Olfr74	Olfr74	0	NaN	NaN	NaN	NaN	NaN	Low
Olfr1158	Olfr1158	0	NaN	NaN	NaN	NaN	NaN	Low
Olfr1160	Olfr1160	0	NaN	NaN	NaN	NaN	NaN	Low
Olfr1161	Olfr1161	0	NaN	NaN	NaN	NaN	NaN	Low
Olfr73	Olfr73	0	NaN	NaN	NaN	NaN	NaN	Low
Olfr1162	Olfr1162	0	NaN	NaN	NaN	NaN	NaN	Low
Olfr1163	Olfr1163	0	NaN	NaN	NaN	NaN	NaN	Low
Olfr1164	Olfr1164	0	NaN	NaN	NaN	NaN	NaN	Low
Olfr1166	Olfr1166	0	NaN	NaN	NaN	NaN	NaN	Low
Olfr1167	Olfr1167	0	NaN	NaN	NaN	NaN	NaN	Low
Olfr1168	Olfr1168	0	NaN	NaN	NaN	NaN	NaN	Low
Olfr1170	Olfr1170	0	NaN	NaN	NaN	NaN	NaN	Low
Olfr1173	Olfr1173	0	NaN	NaN	NaN	NaN	NaN	Low
Olfr1176	Olfr1176	0	NaN	NaN	NaN	NaN	NaN	Low
Olfr1178	Olfr1178	0	NaN	NaN	NaN	NaN	NaN	Low
Olfr1179	Olfr1179	0	NaN	NaN	NaN	NaN	NaN	Low
Olfr1180	Olfr1180	0	NaN	NaN	NaN	NaN	NaN	Low
Olfr1181	Olfr1181	0	NaN	NaN	NaN	NaN	NaN	Low
Olfr1182	Olfr1182	0	NaN	NaN	NaN	NaN	NaN	Low
Olfr1183	Olfr1183	0	NaN	NaN	NaN	NaN	NaN	Low
Olfr1184	Olfr1184	0	NaN	NaN	NaN	NaN	NaN	Low
Olfr1186	Olfr1186	0	NaN	NaN	NaN	NaN	NaN	Low
Olfr1188	Olfr1188	0	NaN	NaN	NaN	NaN	NaN	Low
Olfr1189	Olfr1189	0	NaN	NaN	NaN	NaN	NaN	Low
Olfr1193	Olfr1193	0	NaN	NaN	NaN	NaN	NaN	Low
Olfr1195	Olfr1195	0	NaN	NaN	NaN	NaN	NaN	Low
Olfr1196	Olfr1196	0	NaN	NaN	NaN	NaN	NaN	Low
Olfr1197	Olfr1197	0	NaN	NaN	NaN	NaN	NaN	Low
Olfr1198	Olfr1198	0	NaN	NaN	NaN	NaN	NaN	Low
Olfr1199	Olfr1199	0	NaN	NaN	NaN	NaN	NaN	Low
Olfr1200	Olfr1200	0	NaN	NaN	NaN	NaN	NaN	Low
Olfr1201	Olfr1201	0	NaN	NaN	NaN	NaN	NaN	Low
Olfr1202	Olfr1202	0	NaN	NaN	NaN	NaN	NaN	Low
Olfr1205	Olfr1205	0	NaN	NaN	NaN	NaN	NaN	Low
Olfr1204	Olfr1204	0	NaN	NaN	NaN	NaN	NaN	Low
Olfr1206	Olfr1206	0	NaN	NaN	NaN	NaN	NaN	Low
Olfr1208	Olfr1208	0	NaN	NaN	NaN	NaN	NaN	Low
Olfr1209	Olfr1209	0	NaN	NaN	NaN	NaN	NaN	Low
Olfr1211	Olfr1211	0	NaN	NaN	NaN	NaN	NaN	Low
Olfr1212	Olfr1212	0	NaN	NaN	NaN	NaN	NaN	Low
Olfr1213	Olfr1213	0	NaN	NaN	NaN	NaN	NaN	Low
Olfr1214	Olfr1214	0	NaN	NaN	NaN	NaN	NaN	Low
Olfr1215	Olfr1215	0	NaN	NaN	NaN	NaN	NaN	Low
Olfr1216	Olfr1216	0	NaN	NaN	NaN	NaN	NaN	Low
Olfr1217	Olfr1217	0	NaN	NaN	NaN	NaN	NaN	Low
Olfr1218	Olfr1218	0	NaN	NaN	NaN	NaN	NaN	Low
Olfr1219	Olfr1219	0	NaN	NaN	NaN	NaN	NaN	Low
Olfr1220	Olfr1220	0	NaN	NaN	NaN	NaN	NaN	Low
Olfr1221	Olfr1221	0	NaN	NaN	NaN	NaN	NaN	Low
Olfr1222	Olfr1222	0	NaN	NaN	NaN	NaN	NaN	Low
Olfr1223	Olfr1223	0	NaN	NaN	NaN	NaN	NaN	Low
Olfr1225	Olfr1225	0	NaN	NaN	NaN	NaN	NaN	Low
Olfr1226	Olfr1226	0	NaN	NaN	NaN	NaN	NaN	Low
Olfr1228	Olfr1228	0	NaN	NaN	NaN	NaN	NaN	Low
Olfr1229	Olfr1229	0	NaN	NaN	NaN	NaN	NaN	Low
Olfr1230	Olfr1230	0	NaN	NaN	NaN	NaN	NaN	Low
Olfr1231	Olfr1231	0	NaN	NaN	NaN	NaN	NaN	Low
Olfr1232	Olfr1232	0	NaN	NaN	NaN	NaN	NaN	Low
Olfr1233	Olfr1233	0	NaN	NaN	NaN	NaN	NaN	Low
Olfr1234	Olfr1234	0	NaN	NaN	NaN	NaN	NaN	Low
Olfr1238	Olfr1238	0	NaN	NaN	NaN	NaN	NaN	Low
Olfr1239	Olfr1239	0	NaN	NaN	NaN	NaN	NaN	Low
Olfr1240	Olfr1240	0	NaN	NaN	NaN	NaN	NaN	Low
Olfr1241	Olfr1241	0	NaN	NaN	NaN	NaN	NaN	Low
Olfr1242	Olfr1242	0	NaN	NaN	NaN	NaN	NaN	Low
Olfr1243	Olfr1243	0	NaN	NaN	NaN	NaN	NaN	Low
Olfr1245	Olfr1245	0	NaN	NaN	NaN	NaN	NaN	Low
Olfr1246	Olfr1246	0	NaN	NaN	NaN	NaN	NaN	Low
Olfr1247	Olfr1247	0	NaN	NaN	NaN	NaN	NaN	Low
Olfr1248	Olfr1248	0	NaN	NaN	NaN	NaN	NaN	Low
Olfr1249	Olfr1249	0	NaN	NaN	NaN	NaN	NaN	Low
Olfr1250	Olfr1250	0	NaN	NaN	NaN	NaN	NaN	Low
Olfr1251	Olfr1251	0	NaN	NaN	NaN	NaN	NaN	Low
Olfr1252	Olfr1252	0	NaN	NaN	NaN	NaN	NaN	Low
Olfr1253	Olfr1253	0	NaN	NaN	NaN	NaN	NaN	Low
Olfr1254	Olfr1254	0	NaN	NaN	NaN	NaN	NaN	Low
Olfr1255	Olfr1255	0	NaN	NaN	NaN	NaN	NaN	Low
Olfr1256	Olfr1256	0	NaN	NaN	NaN	NaN	NaN	Low
Olfr48	Olfr48	0	NaN	NaN	NaN	NaN	NaN	Low
Olfr1257	Olfr1257	0	NaN	NaN	NaN	NaN	NaN	Low
Olfr1258	Olfr1258	0	NaN	NaN	NaN	NaN	NaN	Low
Olfr1259	Olfr1259	0	NaN	NaN	NaN	NaN	NaN	Low
Olfr1260	Olfr1260	0	NaN	NaN	NaN	NaN	NaN	Low
Olfr1261	Olfr1261	0	NaN	NaN	NaN	NaN	NaN	Low
Olfr1262	Olfr1262	0	NaN	NaN	NaN	NaN	NaN	Low
Olfr1263	Olfr1263	0	NaN	NaN	NaN	NaN	NaN	Low
Olfr1264	Olfr1264	0	NaN	NaN	NaN	NaN	NaN	Low
Olfr1265	Olfr1265	0	NaN	NaN	NaN	NaN	NaN	Low
Olfr140	Olfr140	0	NaN	NaN	NaN	NaN	NaN	Low
Olfr1269	Olfr1269	0	NaN	NaN	NaN	NaN	NaN	Low
Olfr32	Olfr32	0	NaN	NaN	NaN	NaN	NaN	Low
Olfr1270	Olfr1270	0	NaN	NaN	NaN	NaN	NaN	Low
Olfr1506	Olfr1506	0	NaN	NaN	NaN	NaN	NaN	Low
Gm13769	Gm13769	0	NaN	NaN	NaN	NaN	NaN	Low
Olfr142	Olfr142	0	NaN	NaN	NaN	NaN	NaN	Low
Olfr1271	Olfr1271	0	NaN	NaN	NaN	NaN	NaN	Low
Olfr1272	Olfr1272	0	NaN	NaN	NaN	NaN	NaN	Low
Olfr1273-ps	Olfr1273-ps	0	NaN	NaN	NaN	NaN	NaN	Low
Olfr1274-ps	Olfr1274-ps	0	NaN	NaN	NaN	NaN	NaN	Low
Ptprj	Ptprj	1884.75210871809	0.303154485709299	0.0631634145934568	4.79952655600579	1.59041147559503e-06	6.368685197787e-06	OK
Nup160	Nup160	1436.74002813651	1.00935785167011	0.0678645241774067	14.873129428146	4.92560449275019e-50	2.25828981659165e-48	OK
Fnbp4	Fnbp4	1393.37489756594	0.0751474551832668	0.0725073401361227	1.03641169352217	0.300010117326093	0.394225892004222	OK
Agbl2	Agbl2	11.3469315717599	0.223738111472068	0.381778428918547	0.586041783727397	0.557847436308324	0.647221301029346	OK
Mtch2	Mtch2	2760.36442449874	-0.107340665248764	0.06032418131323	-1.77939696672224	0.0751747034206883	0.123645121818223	OK
C1qtnf4	C1qtnf4	372.061471319089	-0.133336897657564	0.131489789453311	-1.01404754096826	0.31056006787287	0.405251027029108	OK
Ndufs3	Ndufs3	1411.03440740703	0.173302781592612	0.0735191552168141	2.35724663975705	0.0184110140418235	0.0357498743112872	OK
Kbtbd4	Kbtbd4	629.216095318601	-0.297151141684327	0.0961545573541765	-3.0903490158017	0.0019992141980136	0.00480540840971353	OK
Ptpmt1	Ptpmt1	420.27030412717	0.130560373052922	0.108078224873718	1.20801737080224	0.22704058075067	0.314469046883786	OK
Celf1	Celf1	4384.21592567808	-0.18842307883733	0.0547090397725726	-3.4440940586896	0.000572976334093171	0.00153309578666767	OK
Rapsn	Rapsn	0.592253343018585	-0.167044690787912	0.187983373537924	-0.888614177116104	0.374210469173971	NaN	Low
Psmc3	Psmc3	2867.76151855253	0.0272554694485714	0.0614144438027403	0.443795754889752	0.657190257857886	0.734051768674023	OK
Slc39a13	Slc39a13	925.974641417224	0.0806198862303632	0.0835149388294613	0.965334913254145	0.334377090076984	0.430207763503484	OK
Spi1	Spi1	30.383441498748	-0.790354545157895	0.322500843378161	-2.45070535902796	0.0142576607256946	0.0284607206404371	OK
Mybpc3	Mybpc3	0.545815741620757	-0.185096587706542	0.196893981659668	-0.940082506058935	0.347175241446901	NaN	Low
Madd	Madd	12382.2023400899	0.480423205105437	0.044017972549638	10.9142510951334	9.85380674211265e-28	1.93525341964126e-26	OK
Nr1h3	Nr1h3	253.327375872762	0.100217763221426	0.144199821612963	0.694992282933707	0.48706013777815	0.580783158754703	OK
Acp2	Acp2	1817.55844844527	-0.0639400072637417	0.0629022627650926	-1.01649772922358	0.309392428297819	0.40399929225726	OK
Ddb2	Ddb2	159.904119827299	-0.316882837691861	0.163703628585327	-1.93571053024456	0.0529031640307188	0.0908221175282587	OK
A330069E16Rik	A330069E16Rik	30.0466258463176	0.00869458006329275	0.316915482892551	0.0274350119594524	0.978112773245753	0.984569681480353	OK
Pacsin3	Pacsin3	29.6268842824861	-0.300153417210445	0.315132948246102	-0.952465995323475	0.340860703567497	0.437305786359851	OK
Arfgap2	Arfgap2	3397.31744393748	0.0845416870047476	0.057281172071774	1.47590707290025	0.139968840502906	0.209868206216433	OK
1110051M20Rik	1110051M20Rik	556.704253023249	0.0210678496934857	0.0991823585316701	0.212415292451011	0.831783056335738	0.876475491694409	OK
Lrp4	Lrp4	49.0080413489424	-1.56207211796919	0.323135172205908	-4.83411356091501	1.33740228494031e-06	5.41625974602354e-06	OK
Ckap5	Ckap5	2816.0674507757	-0.120087494167555	0.0575281391541087	-2.08745660703295	0.0368468796084032	0.0662361774806484	OK
Snord67	Snord67	0	NaN	NaN	NaN	NaN	NaN	Low
F2	F2	83.09001735437	-0.0709166472422931	0.208274693619521	-0.340495746313974	0.733483225584768	0.797923916185241	OK
Zfp408	Zfp408	630.906489820997	0.240503154733231	0.0922323927425568	2.60757796238176	0.00911853029859276	0.0190439480889816	OK
Arhgap1	Arhgap1	3333.58364502434	0.286905293675791	0.0573145765401303	5.00579976325754	5.56305642147387e-07	2.36591158557887e-06	OK
Atg13	Atg13	4423.64627859102	0.709189407459582	0.0574819723886102	12.3375969541383	5.68267058678535e-35	1.53014925661238e-33	OK
Harbi1	Harbi1	602.904813545605	0.226716742777477	0.0965183227698615	2.34895029535543	0.0188264197793127	0.0364261965818438	OK
Ambra1	Ambra1	2209.14125072133	0.0770530259082552	0.062053118422074	1.24172689250127	0.214337344245905	0.299688038199173	OK
Chrm4	Chrm4	301.824064257747	-0.954038773693875	0.16837846922915	-5.6660378138698	1.46137287839958e-08	7.50654478908432e-08	OK
Mdk	Mdk	16.6749743205548	0.105978421824482	0.353634199953871	0.299683746193967	0.764418397758382	0.822478559896853	OK
Dgkz	Dgkz	3148.76641108355	0.174814160349233	0.071527946037497	2.44399804598876	0.0145255052103185	0.0289464950380665	OK
Mir6999	Mir6999	2.6620601398211	-0.0175977890891728	0.300967358100075	-0.0584707564310724	0.953373655616849	NaN	Low
Creb3l1	Creb3l1	2653.67148764014	0.223155486851139	0.0914661514166113	2.43976032001945	0.0146970093603891	0.0292539034951364	OK
Phf21a	Phf21a	1433.06631649005	-0.290120081966475	0.0750018226627644	-3.86817375453609	0.000109653520465989	0.000335234946213998	OK
Mir1955	Mir1955	0	NaN	NaN	NaN	NaN	NaN	Low
Gyltl1b	Gyltl1b	1220.74409192471	-0.816891354568746	0.0717045379903641	-11.3924638169836	4.55912929449277e-30	9.99546747262705e-29	OK
Pex16	Pex16	712.697812087469	0.382031224834173	0.0888302086028577	4.30069039398702	1.70266809123928e-05	5.9263679574784e-05	OK
1700029I15Rik	1700029I15Rik	14.2144422627667	0.2462195673476	0.380065195146928	0.647835083274107	0.517091621429773	0.60894224179308	OK
Mapk8ip1	Mapk8ip1	4122.34261398087	-0.405778208879069	0.0518206779509584	-7.83043034024152	4.86202865727121e-15	4.51317311271051e-14	OK
Mir7000	Mir7000	0	NaN	NaN	NaN	NaN	NaN	Low
Cry2	Cry2	3507.21299808971	0.495030095948431	0.0675968533337402	7.32327129939556	2.41997854841183e-13	1.95485290955339e-12	OK
D930015M05Rik	D930015M05Rik	5.58630826004171	0.00233586772594977	0.371354293974314	0.00629013253341117	0.994981233461434	NaN	Low
Slc35c1	Slc35c1	1818.93456537253	0.342743026267931	0.0722166130192051	4.74604127691205	2.07436398503038e-06	8.1787314470794e-06	OK
Mir7221	Mir7221	0	NaN	NaN	NaN	NaN	NaN	Low
Mir7222	Mir7222	0	NaN	NaN	NaN	NaN	NaN	Low
Chst1	Chst1	55.2204002346521	-0.909944798417105	0.267793263986816	-3.39793759137236	0.000678959068699642	0.00179596502455572	OK
Syt13	Syt13	32496.0344762938	-0.765103195114258	0.0414815361540318	-18.4444277153389	5.78077847624427e-76	5.6848510652979e-74	OK
Prdm11	Prdm11	28.7228993178892	-0.698038410919268	0.317628942128664	-2.19765367173785	0.0279737953462589	0.0519048915291331	OK
4631405J19Rik	4631405J19Rik	0	NaN	NaN	NaN	NaN	NaN	Low
Trp53i11	Trp53i11	1525.20190801457	-0.959598302136223	0.0894188042451125	-10.7315045223128	7.2407547178458e-27	1.37432562623616e-25	OK
Tspan18	Tspan18	56.7093508541261	-1.35633525622736	0.325861803255248	-4.16230206387505	3.15055204791556e-05	0.000105232935865769	OK
Gm13807	Gm13807	0.141609631702296	0.0959652920679803	0.127740925601056	0.751249387120359	0.452502582930349	NaN	Low
Cd82	Cd82	3332.71554162969	0.32514456251854	0.0812227364023929	4.00312248663616	6.25119165041667e-05	0.000198166133818745	OK
Mir7001	Mir7001	0.132179453828009	-0.0703830274757005	0.126546304325521	-0.556183982225598	0.578085088066804	NaN	Low
Gm10804	Gm10804	1.13671702446957	-0.20719773025548	0.242609019609638	-0.854039683227212	0.393083002144381	NaN	Low
Alx4	Alx4	1.06109293999408	0.211233448233494	0.249117611578107	0.847926595375474	0.396478852112324	NaN	Low
Ext2	Ext2	1941.76699492681	-0.309066688988382	0.0619557316896651	-4.98850841656573	6.08472610537884e-07	2.57968815920326e-06	OK
Accs	Accs	211.146356633348	-0.18090644819443	0.141299338525128	-1.28030640541363	0.200437395830492	0.283347489459959	OK
Accsl	Accsl	1.10345574397551	0.208124472965219	0.243227323052666	0.85567883720101	0.392175449152305	NaN	Low
Gm13889	Gm13889	183.993428742548	1.00491270930265	0.168415764197226	5.96685657125206	2.41867838935189e-09	1.35077713670348e-08	OK
4921507L20Rik	4921507L20Rik	1.11654633007233	0.322745966261566	0.220812508710977	1.46162899984987	0.14384290305888	NaN	Low
Alkbh3	Alkbh3	502.081572210778	0.487425610739167	0.098494665748926	4.9487513565625	7.46910888834026e-07	3.13139563557818e-06	OK
Hsd17b12	Hsd17b12	2219.75876489349	0.58850002366703	0.076291915606686	7.71379272609922	1.22132768910627e-14	1.08757467643446e-13	OK
Mir129-2	Mir129-2	0	NaN	NaN	NaN	NaN	NaN	Low
Mir129b	Mir129b	0	NaN	NaN	NaN	NaN	NaN	Low
Mir670	Mir670	2.94593894959168	0.243611919669628	0.355297362631956	0.685656425550166	0.492929790721236	NaN	Low
Ttc17	Ttc17	1154.22779782146	-0.165797893427814	0.0790813061405309	-2.09654976023264	0.036033450618279	0.0648898564677101	OK
2810002D19Rik	2810002D19Rik	76.1056776003668	0.0358997475927282	0.222097277688688	0.161639746179368	0.871589555942206	0.906316900137283	OK
Api5	Api5	4047.30241221034	0.522552244123225	0.0726849808169435	7.18927401851104	6.51367315376666e-13	5.07445800056069e-12	OK
Lrrc4c	Lrrc4c	2.27364714247306	0.0916961710519465	0.301739948435186	0.303891385703086	0.761210640841276	NaN	Low
B230118H07Rik	B230118H07Rik	416.328725736105	-0.357981402122548	0.113702816209148	-3.1483952118131	0.00164169571379453	0.00402228787360635	OK
Rag2	Rag2	0	NaN	NaN	NaN	NaN	NaN	Low
Rag1	Rag1	0	NaN	NaN	NaN	NaN	NaN	Low
Traf6	Traf6	1528.69433478872	0.225718915123036	0.0716753312800169	3.149185516021	0.00163726222662417	0.00401214981536955	OK
Prr5l	Prr5l	16.8367058796876	-1.71944993652069	0.377964520057044	-4.54923635758505	5.38409422685266e-06	2.01899814182419e-05	OK
Commd9	Commd9	1099.51593072687	-0.152400764024646	0.0708279727973538	-2.1517030349108	0.0314207509656818	0.057507551510971	OK
Ldlrad3	Ldlrad3	243.117280181401	0.322744902112366	0.157871466892934	2.0443523358863	0.0409187524338717	0.0725513965612846	OK
Trim44	Trim44	7065.66779732806	0.383512823602452	0.0482073904314861	7.95547778400312	1.78441539747651e-15	1.71990776698535e-14	OK
Fjx1	Fjx1	25.791984852372	-0.475671076902603	0.32195361269387	-1.47745221096461	0.139554459465918	0.209364896790668	OK
Pamr1	Pamr1	1787.15695134025	-0.378588805991481	0.0887666820855176	-4.26498768565834	1.99913227487699e-05	6.89284148941961e-05	OK
Slc1a2	Slc1a2	0.551028546811553	-0.186370609438984	0.197485484874872	-0.943718013286236	0.34531376646084	NaN	Low
Cd44	Cd44	1412.53390051206	-1.18243202898214	0.0846775634628212	-13.9639354349313	2.58742733714512e-44	9.78105191988757e-43	OK
Pdhx	Pdhx	414.906061641283	0.0968822859171175	0.118102134439486	0.820326291111689	0.412030122396393	0.507732751388491	OK
Apip	Apip	272.59634138055	0.472477099938837	0.153345806517669	3.08112175134307	0.00206222305847117	0.00494634661126056	OK
Ehf	Ehf	397.31940420398	0.107603588840617	0.167588432928808	0.642070499497584	0.520827409303998	0.612756720560429	OK
A930006I01Rik	A930006I01Rik	0.137392259018806	-0.0710630863705423	0.127117766854397	-0.559033470529256	0.576138877653548	NaN	Low
BC016548	BC016548	0	NaN	NaN	NaN	NaN	NaN	Low
Elf5	Elf5	0	NaN	NaN	NaN	NaN	NaN	Low
Cat	Cat	272.226719890972	0.305546608078427	0.148645016185055	2.0555455939272	0.0398263365821836	0.0708273114607278	OK
Abtb2	Abtb2	152.439065619527	0.424413562916855	0.185992721234625	2.28188264626479	0.0224962696562138	0.0427227645542229	OK
Nat10	Nat10	1326.65971249857	0.335005277503966	0.0714220766988246	4.69050037450786	2.72537730212718e-06	1.06038117451743e-05	OK
Caprin1	Caprin1	8265.26287558665	0.21284018722766	0.0671952659970146	3.16748782923363	0.00153762146073713	0.00378643818611207	OK
4930547E08Rik	4930547E08Rik	0	NaN	NaN	NaN	NaN	NaN	Low
Lincred1	Lincred1	0	NaN	NaN	NaN	NaN	NaN	Low
Lmo2	Lmo2	75.6713155809972	-0.658595197683428	0.236873401364917	-2.78036788380822	0.00542973484724884	0.0119718816591412	OK
Fbxo3	Fbxo3	3027.68345759062	-0.394364790270115	0.0774013708585888	-5.09506208863683	3.48626980227974e-07	1.52866453915148e-06	OK
Cd59b	Cd59b	6.9725434022677	-0.217123514683365	0.387112302885378	-0.560879912792785	0.574879404516475	NaN	Low
Cd59a	Cd59a	146.432899252958	-0.176042543407242	0.190622807662681	-0.923512488173821	0.355740195463428	0.45212120178256	OK
A930018P22Rik	A930018P22Rik	0.144064574945932	-0.0718965106844321	0.127813499479201	-0.562511088244883	0.573767851062514	NaN	Low
D430041D05Rik	D430041D05Rik	30.9597558125037	0.540345539215228	0.310127237173394	1.74233499817727	0.081449842781237	0.132346242383162	OK
Hipk3	Hipk3	5943.92760708589	0.123977887569916	0.0485104749685122	2.5556931291724	0.0105976533204428	0.0217943253844112	OK
Mir1902	Mir1902	0	NaN	NaN	NaN	NaN	NaN	Low
Platr14	Platr14	0.401751166674825	-0.120664559603173	0.16238462208019	-0.743078735273255	0.457434013106353	NaN	Low
Cstf3	Cstf3	920.869993623631	0.365692538946823	0.0970234137168274	3.7691163909583	0.000163826484927829	0.000485434329029599	OK
Tcp11l1	Tcp11l1	373.901633169233	0.0414018071854527	0.141947420303769	0.291670021877485	0.770538932121658	0.826835126735433	OK
Pin1rt1	Pin1rt1	0.144064574945932	-0.0718965106844321	0.127813499479201	-0.562511088244883	0.573767851062514	NaN	Low
Depdc7	Depdc7	148.730169129179	-0.366595142789099	0.176555861192782	-2.07636914635653	0.0378598225668954	0.067836764200599	OK
Qser1	Qser1	1397.98203444749	0.52775646121561	0.0774833699768027	6.81122234840342	9.6772923562275e-12	6.80469091017427e-11	OK
Prrg4	Prrg4	21.3729862134102	-0.0991108777551125	0.341244769290385	-0.290439258486548	0.771480213472933	0.827714283899215	OK
Ccdc73	Ccdc73	0	NaN	NaN	NaN	NaN	NaN	Low
Eif3m	Eif3m	1884.97484228902	0.157536262839412	0.0606835185816699	2.59603046298962	0.00943077035729952	0.0196356220495415	OK
Wt1os	Wt1os	0	NaN	NaN	NaN	NaN	NaN	Low
Wt1	Wt1	0.144064574945932	-0.0718965106844321	0.127813499479201	-0.562511088244883	0.573767851062514	NaN	Low
Them7	Them7	0.682447815079432	0.0771773714505364	0.20615432791463	0.3743669717305	0.708131312080013	NaN	Low
Rcn1	Rcn1	667.062755282917	-0.0880123418573897	0.100561050254129	-0.87521303362458	0.381458002783863	0.477165319917025	OK
Pax6os1	Pax6os1	202.977339172722	-1.48408797514805	0.164210542705378	-9.03771433123369	1.59981813815125e-19	2.03669155280024e-18	OK
Paupar	Paupar	44.2101835986432	-1.02841778627114	0.284368363223259	-3.61649859574473	0.000298614936964044	0.000841466634040498	OK
Pax6	Pax6	8419.12047916107	-0.765297983010115	0.0506855239387483	-15.0989458831471	1.64542839554337e-51	7.94665792025591e-50	OK
Elp4	Elp4	884.305939934224	-0.0442341935764455	0.0989239028909871	-0.44715374427949	0.654764056532947	0.73182367082924	OK
Immp1l	Immp1l	561.490182525103	0.0136504777572113	0.0943020117466966	0.144752773608666	0.88490607059321	0.91539448769117	OK
Dnajc24	Dnajc24	721.078640857493	-0.823156618154097	0.0924079382911909	-8.907856114701	5.20288610401543e-19	6.388104088726e-18	OK
Gm14015	Gm14015	0	NaN	NaN	NaN	NaN	NaN	Low
Mpped2	Mpped2	270.461498632036	-0.19742847946726	0.124855631300548	-1.58125410452667	0.113819948929399	0.175908270916851	OK
Arl14ep	Arl14ep	1468.76257729799	1.58927514648858	0.0809742371905384	19.6269233478409	9.10646881802963e-86	1.18830661855269e-83	OK
Fshb	Fshb	0	NaN	NaN	NaN	NaN	NaN	Low
Kcna4	Kcna4	0.808351359452992	0.117541066086143	0.216440854161462	0.543063214851571	0.587086278705697	NaN	Low
Mettl15	Mettl15	131.205316655002	0.32382807929509	0.182263046189773	1.77670727042452	0.0756164154694838	0.124244109877037	OK
Kif18a	Kif18a	32.1187063222312	0.879350868485533	0.323995773657374	2.71408129358949	0.00664598549998103	0.0143962760128081	OK
Bdnf	Bdnf	44.7645167878173	1.59591126825024	0.286803540454416	5.56447547935304	2.62942097196003e-08	1.31529200186028e-07	OK
Lin7c	Lin7c	2951.40477645806	0.024895532135839	0.0752860890797493	0.330679046290578	0.740886931345638	0.803466241432927	OK
Platr8	Platr8	0	NaN	NaN	NaN	NaN	NaN	Low
Lgr4	Lgr4	696.547902193872	-0.585886743710676	0.0887179322650134	-6.60392694861898	4.00406889387938e-11	2.66892038108237e-10	OK
Ccdc34	Ccdc34	214.960822876051	-0.397974916664636	0.153237782536488	-2.59710699330873	0.00940126349591629	0.0195801944295703	OK
Ccdc34os	Ccdc34os	0	NaN	NaN	NaN	NaN	NaN	Low
Bbox1	Bbox1	0	NaN	NaN	NaN	NaN	NaN	Low
Fibin	Fibin	7.69495382878742	1.85957979564642	0.379533482903061	4.89964622204726	NaN	NaN	Low
Slc5a12	Slc5a12	0	NaN	NaN	NaN	NaN	NaN	Low
Ano3	Ano3	3.4987925143154	-0.693680779380772	0.350613311682198	-1.97847815889414	0.0478747901433918	NaN	Low
Muc15	Muc15	0	NaN	NaN	NaN	NaN	NaN	Low
4930430A15Rik	4930430A15Rik	0	NaN	NaN	NaN	NaN	NaN	Low
Olfr1275	Olfr1275	0	NaN	NaN	NaN	NaN	NaN	Low
Olfr1276	Olfr1276	0	NaN	NaN	NaN	NaN	NaN	Low
Olfr1277	Olfr1277	0	NaN	NaN	NaN	NaN	NaN	Low
Olfr1278	Olfr1278	0	NaN	NaN	NaN	NaN	NaN	Low
Olfr1279	Olfr1279	0	NaN	NaN	NaN	NaN	NaN	Low
Olfr1280	Olfr1280	0	NaN	NaN	NaN	NaN	NaN	Low
Olfr1281	Olfr1281	0	NaN	NaN	NaN	NaN	NaN	Low
Olfr1282	Olfr1282	0	NaN	NaN	NaN	NaN	NaN	Low
Olfr1283	Olfr1283	0	NaN	NaN	NaN	NaN	NaN	Low
Olfr1284	Olfr1284	0	NaN	NaN	NaN	NaN	NaN	Low
Olfr1286	Olfr1286	0	NaN	NaN	NaN	NaN	NaN	Low
Olfr1287	Olfr1287	0	NaN	NaN	NaN	NaN	NaN	Low
Olfr1288	Olfr1288	0	NaN	NaN	NaN	NaN	NaN	Low
Olfr1289	Olfr1289	0	NaN	NaN	NaN	NaN	NaN	Low
Olfr1290	Olfr1290	0	NaN	NaN	NaN	NaN	NaN	Low
Olfr1294	Olfr1294	0	NaN	NaN	NaN	NaN	NaN	Low
Olfr1295	Olfr1295	0	NaN	NaN	NaN	NaN	NaN	Low
Olfr1297	Olfr1297	0	NaN	NaN	NaN	NaN	NaN	Low
Olfr1298	Olfr1298	0	NaN	NaN	NaN	NaN	NaN	Low
Olfr1299	Olfr1299	0	NaN	NaN	NaN	NaN	NaN	Low
Olfr1300-ps1	Olfr1300-ps1	0	NaN	NaN	NaN	NaN	NaN	Low
Olfr1301	Olfr1301	0	NaN	NaN	NaN	NaN	NaN	Low
Olfr1302	Olfr1302	0	NaN	NaN	NaN	NaN	NaN	Low
Olfr1303	Olfr1303	0	NaN	NaN	NaN	NaN	NaN	Low
Olfr1305	Olfr1305	0	NaN	NaN	NaN	NaN	NaN	Low
Olfr1306	Olfr1306	0	NaN	NaN	NaN	NaN	NaN	Low
Olfr1307	Olfr1307	0	NaN	NaN	NaN	NaN	NaN	Low
Olfr1308	Olfr1308	0	NaN	NaN	NaN	NaN	NaN	Low
Olfr1309	Olfr1309	0	NaN	NaN	NaN	NaN	NaN	Low
Olfr1310	Olfr1310	0	NaN	NaN	NaN	NaN	NaN	Low
Olfr1311	Olfr1311	0	NaN	NaN	NaN	NaN	NaN	Low
Olfr1312	Olfr1312	0	NaN	NaN	NaN	NaN	NaN	Low
Olfr1313	Olfr1313	0	NaN	NaN	NaN	NaN	NaN	Low
Olfr1314	Olfr1314	0	NaN	NaN	NaN	NaN	NaN	Low
Olfr1316	Olfr1316	0	NaN	NaN	NaN	NaN	NaN	Low
Olfr1317	Olfr1317	0	NaN	NaN	NaN	NaN	NaN	Low
Olfr1318	Olfr1318	0	NaN	NaN	NaN	NaN	NaN	Low
Lpcat4	Lpcat4	254.892634091706	-0.176443966982432	0.152906793816626	-1.1539315067585	0.24852825082666	0.338836336344043	OK
Nutm1	Nutm1	0.264358907656019	-0.0893004786448858	0.141301208981143	-0.631986656652056	0.527395596348394	NaN	Low
Nop10	Nop10	954.644395332742	0.171859991319723	0.0860374070649299	1.99750314639335	0.0457705530054475	0.0800969922420282	OK
Slc12a6	Slc12a6	1940.40394511518	-0.44771177912117	0.0643178344433213	-6.96092744720294	3.38039842574874e-12	2.47573594365009e-11	OK
Emc4	Emc4	942.43066803439	0.118880599366748	0.0821005829858705	1.44798727418546	0.147620609659047	0.219305888744711	OK
Katnbl1	Katnbl1	299.093541629977	0.107304666965657	0.122495045635625	0.87599189345867	0.381034440783413	0.476811285926389	OK
Emc7	Emc7	2767.38524961257	0.313005680140619	0.0574085716035304	5.45224643982206	4.97374625420164e-08	2.40637113781713e-07	OK
Chrm5	Chrm5	0	NaN	NaN	NaN	NaN	NaN	Low
Aven	Aven	384.377729637536	0.286164631496011	0.11169372335864	2.56204756087464	0.0104057067576983	0.0214515944719313	OK
Ryr3	Ryr3	8.96460125222927	-0.49552467323429	0.385016334287596	-1.28702246919256	0.198086456633167	NaN	Low
Mir1954	Mir1954	0	NaN	NaN	NaN	NaN	NaN	Low
Tmco5b	Tmco5b	0	NaN	NaN	NaN	NaN	NaN	Low
Fmn1	Fmn1	505.775089187724	1.19868538461102	0.141883565647851	8.44837370091262	2.95388573744174e-17	3.24067771566871e-16	OK
4930533B01Rik	4930533B01Rik	0	NaN	NaN	NaN	NaN	NaN	Low
Grem1	Grem1	1.76704320330636	0.113569525568834	0.298980251292826	0.379856278392121	0.704052103729261	NaN	Low
Scg5	Scg5	18488.5846740967	-0.309117727186392	0.0523760924686882	-5.90188600593277	3.593694485737e-09	1.97209979239534e-08	OK
Arhgap11a	Arhgap11a	113.358490614884	-0.0103270982844855	0.180721847820376	-0.0571436072009947	0.954430799630166	0.966610476252312	OK
Gjd2	Gjd2	6650.8491948296	-0.156395544583006	0.0760491994979101	-2.05650481024858	0.0397338831044617	0.0707184954243475	OK
A530058N18Rik	A530058N18Rik	650.435954068189	0.0946286348008071	0.0912133319193974	1.03744302296103	0.299529436520562	0.393734403624617	OK
Actc1	Actc1	1.58926177563087	-0.257861122098669	0.296810033436543	-0.86877495047282	0.384970236849679	NaN	Low
C130080G10Rik	C130080G10Rik	32.6183527933521	0.271084188519723	0.298734908120255	0.907440614240496	0.364173840190163	0.460553833307306	OK
Aqr	Aqr	2857.33862095205	0.19878905245399	0.056640619348134	3.50965534525955	0.000448687874842716	0.00122271950792982	OK
Mir7002	Mir7002	0	NaN	NaN	NaN	NaN	NaN	Low
Zfp770	Zfp770	284.552619278832	0.16041497104863	0.126168386190047	1.27143554651636	0.203573743485235	0.287092030904502	OK
Dph6	Dph6	706.553359334861	0.360408606764689	0.100400163838243	3.58972130110614	0.000331031695782255	0.000925511154400696	OK
4930528P14Rik	4930528P14Rik	0	NaN	NaN	NaN	NaN	NaN	Low
3110099E03Rik	3110099E03Rik	0.144064574945932	-0.0718965106844321	0.127813499479201	-0.562511088244883	0.573767851062514	NaN	Low
BC052040	BC052040	386.463218422028	0.62773941079189	0.11420815721813	5.49644986910128	3.87513187625557e-08	1.89511404297889e-07	OK
Mir1951	Mir1951	0	NaN	NaN	NaN	NaN	NaN	Low
Meis2	Meis2	2997.28717557589	-0.316009751303987	0.0562782093893791	-5.61513514258371	1.96408677276603e-08	9.93463346746471e-08	OK
2810405F15Rik	2810405F15Rik	2.21111385058977	0.0134913163395485	0.326075589429155	0.0413748123960064	0.966997092394276	NaN	Low
Tmco5	Tmco5	0	NaN	NaN	NaN	NaN	NaN	Low
D330050G23Rik	D330050G23Rik	0	NaN	NaN	NaN	NaN	NaN	Low
Spred1	Spred1	155.832521153242	-0.647475061306892	0.184169844635688	-3.51564102466222	0.000438693703396519	0.00119837203075567	OK
Mir674	Mir674	0	NaN	NaN	NaN	NaN	NaN	Low
Fam98b	Fam98b	918.171026962185	0.00387428329197641	0.0828852798837794	0.0467427183380316	0.962718283225775	0.972680897979228	OK
Rasgrp1	Rasgrp1	8.05706977296213	0.763016504209419	0.381315608894528	2.00101041345115	0.0453912676856328	NaN	Low
Gm13985	Gm13985	0	NaN	NaN	NaN	NaN	NaN	Low
4930412B13Rik	4930412B13Rik	0	NaN	NaN	NaN	NaN	NaN	Low
Gm13986	Gm13986	0.576258299783728	-0.135983105972926	0.171280615809507	-0.793919996902405	0.427242007459357	NaN	Low
Thbs1	Thbs1	1640.38400806964	-0.392862039115697	0.101583046226184	-3.86739769784965	0.000110002951645786	0.000336227490266883	OK
Fsip1	Fsip1	6.04631823549225	0.275440978864428	0.383412313744305	0.718393669140522	0.472514589243741	NaN	Low
Gpr176	Gpr176	2.42645389297004	0.217199571813937	0.320185810832657	0.678354769216974	0.497546780174195	NaN	Low
1700054M17Rik	1700054M17Rik	0.598925658945711	-0.168453418368076	0.188682701921112	-0.892786761334941	0.371971377244343	NaN	Low
Eif2ak4	Eif2ak4	813.555611574373	0.156460769642827	0.085511626742192	1.82970170962293	0.0672945551280704	0.112152082481032	OK
Srp14	Srp14	2422.30568014268	0.240372686629447	0.0597781322251874	4.02108058050309	5.79317821023583e-05	0.000184867168553428	OK
Bmf	Bmf	321.799608625423	-0.758836653562189	0.269344067963407	-2.81735053346445	0.00484216463905784	0.010793859447545	OK
Bub1b	Bub1b	63.6419855928994	0.25288825845292	0.277939711235061	0.909867313775273	0.362892489549766	0.459361437895707	OK
Pak6	Pak6	200.191736822909	0.176458424259743	0.164240988824775	1.07438724962867	0.282649154725717	0.376172568283093	OK
Ankrd63	Ankrd63	0	NaN	NaN	NaN	NaN	NaN	Low
Plcb2	Plcb2	4.58041306244604	-0.353297189825337	0.376307895304302	-0.938851388009392	0.347807050733259	NaN	Low
Inafm2	Inafm2	1081.44750735358	-0.0414065931481828	0.0723896599924293	-0.571995961198232	0.567324710841494	0.655861968722201	OK
A430105I19Rik	A430105I19Rik	784.09724700757	-0.773678878664104	0.0959128231683265	-8.06648009209678	7.2353873862398e-16	7.17249395315269e-15	OK
Phgr1	Phgr1	0	NaN	NaN	NaN	NaN	NaN	Low
Disp2	Disp2	19208.8934175782	-0.44767469107671	0.0624228259215137	-7.17165050553121	7.40989132754119e-13	5.73316050205596e-12	OK
Knstrn	Knstrn	36.1434064143476	-0.803394659980268	0.301507122854104	-2.66459595506479	0.00770808724707248	0.0163985659241293	OK
Ivd	Ivd	2219.9164340417	-0.317045582678955	0.0726476890378446	-4.3641523478303	1.27616621161534e-05	4.53017307293532e-05	OK
Bahd1	Bahd1	2057.79991655924	-0.116246292574644	0.0681192018884847	-1.70651283855242	0.0879126380183158	0.141039560023196	OK
Chst14	Chst14	61.1777779855011	-0.269957488505072	0.242952938916179	-1.11115136005089	0.266503203655545	0.358801655546052	OK
Ccdc32	Ccdc32	378.227138148294	-0.320901680456428	0.117371062339787	-2.73407834997201	0.00625551573316422	0.0136139735426942	OK
Rpusd2	Rpusd2	242.25935952767	0.390057889705365	0.130618353587995	2.9862410525837	0.00282429918549718	0.00660837314592798	OK
Casc5	Casc5	4.05052240852485	0.0994422589769091	0.376222701068912	0.264317540367386	0.791535245496234	NaN	Low
Rad51	Rad51	22.6723128601633	0.2258151414349	0.35579949058872	0.63466965919838	0.525643885898702	0.616712473029419	OK
Rmdn3	Rmdn3	1498.98230183119	0.0763020354219371	0.0742889777949101	1.02709766222096	0.304374479379183	0.398897599787703	OK
Gchfr	Gchfr	4.92934413269595	0.0838249923728642	0.373610365609579	0.224364739549172	0.822473505065887	NaN	Low
Dnajc17	Dnajc17	231.975200636348	0.00673398308935899	0.13465825024069	0.0500079503284989	0.960116052804504	0.970629838543647	OK
Gm14137	Gm14137	0	NaN	NaN	NaN	NaN	NaN	Low
Zfyve19	Zfyve19	812.522507033873	0.634273502362404	0.0881971772111823	7.19153971156784	6.40646943307562e-13	5.00242788701204e-12	OK
Ppp1r14d	Ppp1r14d	8.67219173741805	-0.324536328526147	0.38681192499818	-0.839002904389969	0.401467679782643	NaN	Low
Spint1	Spint1	4870.13232737642	-0.834829826355711	0.0662110439284937	-12.6086189980226	1.89280644550222e-36	5.32931042985697e-35	OK
Rhov	Rhov	55.4466564032199	-0.889647604191558	0.260638032329401	-3.41334530590378	0.00064170577930473	0.00170455845193668	OK
Vps18	Vps18	1468.78947754645	-0.112616622045013	0.0651274431514711	-1.72917308887887	0.0837781212158162	0.135432148066688	OK
Gm14207	Gm14207	4.63033109712424	-0.460575013578318	0.379164177896802	-1.21471130562253	0.224476219030109	NaN	Low
Dll4	Dll4	721.054154569581	-1.3937915480883	0.126117068859463	-11.0515694718647	2.15415509144317e-28	4.33096870310744e-27	OK
Chac1	Chac1	4095.31314687607	2.35869089129854	0.0812999020956532	29.012223022402	4.61359198012064e-185	3.2953187769588e-182	OK
Ino80	Ino80	1463.10251754861	0.91769482424517	0.0687336898494776	13.3514558327199	1.16156397241156e-40	3.88265632256092e-39	OK
Exd1	Exd1	2.16670695613509	-0.0020616267825757	0.307764640128399	-0.00669871230728649	0.994655240845123	NaN	Low
Chp1	Chp1	2523.90583761361	-0.241123506197131	0.0633573814707243	-3.80576817728093	0.000141364746509797	0.000425568095582178	OK
1700020I14Rik	1700020I14Rik	345.224199108434	-0.438166019893406	0.164806332541234	-2.6586722314434	0.00784492419285816	0.0166609493304034	OK
Oip5	Oip5	7.10219434239797	-0.091015548181371	0.386520160948918	-0.235474258206675	0.81384065616816	NaN	Low
Nusap1	Nusap1	7.47091077642177	-0.455790594883656	0.387131011122353	-1.17735490515794	0.239053880807304	NaN	Low
Ndufaf1	Ndufaf1	221.797930884671	-0.131755755420819	0.146503205048087	-0.89933701708145	0.368473175900842	0.464605544007277	OK
Rtf1	Rtf1	1141.52182931467	-0.271070471079087	0.0798088731997709	-3.39649540472231	0.000682547034244814	0.00180456766057596	OK
Itpka	Itpka	80.3473058332296	-0.891792691305183	0.221780154068891	-4.0210662448551	5.79353082203027e-05	0.000184867168553428	OK
Ltk	Ltk	81.5725350394257	-0.380329272275709	0.212906223605276	-1.78636991364251	0.0740393836851984	0.121984760955667	OK
Rpap1	Rpap1	1211.30519124106	-0.095301692661182	0.0730048551902119	-1.30541581669981	0.191751295475516	0.273403743527865	OK
Tyro3	Tyro3	84.3487952113876	0.407847175474998	0.234933736366839	1.73600940325642	0.0825621719197863	0.133801198366781	OK
Mga	Mga	3417.93074860023	0.409055088728985	0.053960319771948	7.58066465242924	3.43789157196743e-14	2.9641439976601e-13	OK
Mapkbp1	Mapkbp1	1070.23038354072	-0.278456691290397	0.0804132995146101	-3.4628188741317	0.000534548100732738	0.00143849936050843	OK
Mir7665	Mir7665	0	NaN	NaN	NaN	NaN	NaN	Low
Jmjd7	Jmjd7	7.37934611875815	-0.171102503159529	0.387127684090959	-0.441979507513926	0.658504034997343	NaN	Low
Gm28042	Gm28042	3.23003862239414	0.0574372923931826	0.350582141998035	0.163834050604621	0.869861785339066	NaN	Low
Pla2g4b	Pla2g4b	1.01619876766527	-0.00405412136178607	0.232244933398762	-0.0174562316708334	0.986072649587395	NaN	Low
Ehd4	Ehd4	884.015932799142	0.103642698377579	0.10019518897158	1.03440793356831	0.3009454970699	0.395060102605496	OK
Pla2g4e	Pla2g4e	0.429925710270329	0.0798024739805212	0.175286708454424	0.455268255557839	0.648916261025925	NaN	Low
Pla2g4d	Pla2g4d	0	NaN	NaN	NaN	NaN	NaN	Low
Pla2g4f	Pla2g4f	0.274636464372058	0.120233496788123	0.141902214599531	0.84729824074585	0.39682890699192	NaN	Low
Vps39	Vps39	2408.29825189605	-0.0680723388594095	0.0598424326410087	-1.13752626447811	0.255318351370271	0.346457888855709	OK
Tmem87a	Tmem87a	1141.07788107435	0.326141685928632	0.0814677738856206	4.00332144077644	6.24593465231837e-05	0.000198045745716385	OK
Ganc	Ganc	613.208288829496	-0.27558383580577	0.093501671438442	-2.94736801563172	0.00320491533010882	0.00740195812540959	OK
4931402G19Rik	4931402G19Rik	0.137392259018806	-0.0710630863705423	0.127117766854397	-0.559033470529256	0.576138877653548	NaN	Low
Capn3	Capn3	11.0475635407644	-0.343610369357042	0.377677698570327	-0.909797879667652	0.362929113015724	0.459364949891475	OK
Zfp106	Zfp106	9552.56417683298	0.627410077481647	0.0464344621619688	13.5117334899491	1.33344212774e-41	4.58130205457202e-40	OK
Snap23	Snap23	1228.03445039284	0.0271516190863492	0.0801573084538392	0.338729176541466	0.734813758972145	0.798859050149081	OK
Lrrc57	Lrrc57	643.104795937241	-0.11044517040121	0.107872445861406	-1.02384969135778	0.305906275513247	0.400294481244844	OK
Haus2	Haus2	485.062795033676	0.299355813981894	0.102643050629782	2.91647424881813	0.00354011944824024	0.00811262327353417	OK
Cdan1	Cdan1	418.906807272209	-0.485770632839128	0.109330178076317	-4.44315230603611	8.86503643869215e-06	3.22972911434876e-05	OK
Ttbk2	Ttbk2	1786.11574970475	0.0657136660821293	0.0702924841686761	0.934860488419227	0.349860201778754	0.446403986304952	OK
AV039307	AV039307	11.9019625403984	-0.428426171686224	0.378659506190881	-1.13142853851992	0.257874765415006	0.349263317509685	OK
Ubr1	Ubr1	2433.44340839719	-0.298602101755303	0.0633799738464598	-4.71130048867924	2.46140991841665e-06	9.63330772054991e-06	OK
Tmem62	Tmem62	954.530892150407	0.897203034277403	0.102830622327651	8.72505693312477	2.6604674887373e-18	3.10983671745511e-17	OK
Ccndbp1	Ccndbp1	1128.86207621923	0.00672564237956107	0.0929681343623424	0.0723435231403907	0.942328528954991	0.958215230514625	OK
Epb4.2	Epb4.2	0	NaN	NaN	NaN	NaN	NaN	Low
Tgm5	Tgm5	17.9724889215197	-1.09612582160307	0.373072615606899	-2.93810313528356	0.00330227148296975	0.00761255754975072	OK
Tgm7	Tgm7	2.5733748206696	0.22159289794175	0.340087119239663	0.651576861943985	0.514674178204036	NaN	Low
Lcmt2	Lcmt2	838.934162212248	0.04447398815137	0.08495947705696	0.523472950775732	0.600645169670695	0.685160594906364	OK
Adal	Adal	534.570560878097	0.467641597645112	0.107904790322085	4.33383537699529	1.46533768367577e-05	5.15584591785427e-05	OK
Zscan29	Zscan29	1030.61240216871	0.723143573443391	0.0764843595738869	9.45479020118886	3.23670390670272e-21	4.60433005428329e-20	OK
Tubgcp4	Tubgcp4	940.479386005805	-0.00644354782308024	0.0835146747507065	-0.0771546778133831	0.938500495985282	0.9553247998062	OK
Trp53bp1	Trp53bp1	3646.59787284449	0.0843886629085126	0.0539619293727744	1.56385555315392	0.117851494538537	0.18135419348934	OK
Map1a	Map1a	173.507821284433	-0.798230508503555	0.193484808437679	-4.12554616018168	3.69855987513647e-05	0.000122303011855451	OK
Ppip5k1	Ppip5k1	2547.76826449079	-0.188949891169427	0.0706293512479551	-2.67523186650958	0.00746775824804542	0.0159522976836494	OK
Ckmt1	Ckmt1	597.192028074352	-0.862889039692598	0.105717450400687	-8.16221954296195	3.28923648168602e-16	3.34870429804658e-15	OK
Strc	Strc	4.70400009181041	-0.305812929038392	0.345310628742275	-0.885616901374437	0.375824000855543	NaN	Low
Catsper2	Catsper2	89.4506234443673	0.310751291751082	0.214443720058224	1.44910418298428	0.147308490046482	0.218890125744093	OK
Pdia3	Pdia3	33630.6682177441	0.318832652900686	0.0450553462983192	7.07646659265783	1.47876381388258e-12	1.11120175626802e-11	OK
Ell3	Ell3	24.0770355115578	-0.808879906912339	0.328922758167792	-2.45917890090082	0.0139255205412551	0.0278613060983891	OK
Serf2	Serf2	3237.52940071051	0.121835282463224	0.058238715372867	2.09199810955971	0.036438684807288	0.0655847999363005	OK
Serinc4	Serinc4	5.48745764848365	-0.107414722107493	0.372783826259159	-0.288142120288284	0.773237951869855	NaN	Low
Hypk	Hypk	1560.0426117904	0.192182320144382	0.0656194733571585	2.92873914269865	0.00340339914298903	0.00782309108562062	OK
Mfap1b	Mfap1b	212.073922923378	0.336500638187752	0.140278037698682	2.39881198588304	0.0164483578021908	0.0323227141230136	OK
Mfap1a	Mfap1a	405.05797596818	0.301833990877125	0.125928252051648	2.39687271092536	0.0165356669180021	0.0324707764063387	OK
Wdr76	Wdr76	130.02524396039	-0.449001612754722	0.188531003865775	-2.38157970597976	0.0172385597252002	0.0337047246838628	OK
Frmd5	Frmd5	716.561000632989	-0.0134315596064361	0.0824901291226828	-0.162826264782057	0.870655227927001	0.905484105923621	OK
Casc4	Casc4	3346.06134421243	-0.226169720516977	0.055024621006299	-4.11033672528313	3.95082560181836e-05	0.000129822407366288	OK
Mageb3	Mageb3	1.24755641053989	0.117061447730403	0.285666034967229	0.409784270446543	0.681964205830725	NaN	Low
Ctdspl2	Ctdspl2	765.6494831352	-0.210348897782311	0.105601355710722	-1.99191474736865	0.0463804125998037	0.0809450333580165	OK
Eif3j1	Eif3j1	0	NaN	NaN	NaN	NaN	NaN	Low
Eif3j2	Eif3j2	0	NaN	NaN	NaN	NaN	NaN	Low
Spg11	Spg11	1958.84494957091	-0.198347619458719	0.0684007957148536	-2.89978526398409	0.00373418384309997	0.00851421521080472	OK
Patl2	Patl2	0	NaN	NaN	NaN	NaN	NaN	Low
B2m	B2m	1119.70010173871	-0.337781755713666	0.0992826757129074	-3.40222252561383	0.000668401901242634	0.00177027365374	OK
Trim69	Trim69	0.292533451251524	0.12175498442447	0.142725017295976	0.853073881028024	0.393618334670062	NaN	Low
4933406J08Rik	4933406J08Rik	0	NaN	NaN	NaN	NaN	NaN	Low
Sord	Sord	393.136236503673	-0.833488873026459	0.111077946682485	-7.50363954250053	6.20698403770538e-14	5.25155738003116e-13	OK
Duox2	Duox2	1.83930729187559	-0.179298554507478	0.28310448187341	-0.6333299752833	0.526518182517936	NaN	Low
Duoxa2	Duoxa2	0	NaN	NaN	NaN	NaN	NaN	Low
Duoxa1	Duoxa1	0	NaN	NaN	NaN	NaN	NaN	Low
Duox1	Duox1	0	NaN	NaN	NaN	NaN	NaN	Low
Shf	Shf	65.7079710978151	0.183452220970365	0.250943266455549	0.731050581916533	0.464748257645868	0.558925300718562	OK
Slc28a2	Slc28a2	62.9184576835652	-0.860245909393879	0.290805092645223	-2.95815283552603	0.00309488634320251	0.00717347609967571	OK
Bambi-ps1	Bambi-ps1	228.353873772724	-2.70628642060008	0.180687999261182	-14.9776766119823	1.02746540718018e-50	4.85844356823773e-49	OK
Gm14085	Gm14085	20.9042001219768	-2.56306330432799	0.370882100627028	-6.91072257192994	4.82191244311783e-12	3.48260637389846e-11	OK
Gatm	Gatm	434.094134302137	-0.487464012140799	0.141175100518436	-3.45290359525645	0.000554587164115739	0.00148711764556702	OK
Spata5l1	Spata5l1	208.763525124155	0.563303237621616	0.143064993580551	3.93739393211137	8.23713221238439e-05	0.000256743503110401	OK
AA467197	AA467197	7.0271036566823	-0.51904195161026	0.38685806698732	-1.34168573930054	0.179697912825546	NaN	Low
Mir147	Mir147	0	NaN	NaN	NaN	NaN	NaN	Low
Slc30a4	Slc30a4	2112.39866172358	0.658620621448534	0.0690872035637191	9.53317817880829	1.52540269874651e-21	2.22833584765219e-20	OK
Bloc1s6	Bloc1s6	666.305679523296	0.445528966170001	0.0971751336186792	4.58480425577064	4.54411941993037e-06	1.72305796724993e-05	OK
Sqrdl	Sqrdl	1589.64079871191	-0.445294392789499	0.063589552972912	-7.00263442611692	2.5119367128493e-12	1.85672620534193e-11	OK
Sema6d	Sema6d	924.210025270395	-0.918424545632644	0.0872515289650617	-10.526171363718	6.54423476488366e-26	1.2034120595425e-24	OK
4930517E11Rik	4930517E11Rik	0	NaN	NaN	NaN	NaN	NaN	Low
4930583P06Rik	4930583P06Rik	0	NaN	NaN	NaN	NaN	NaN	Low
Slc24a5	Slc24a5	3.59319984757919	-0.216679409019104	0.356399865829989	-0.607967145314431	0.543209264545876	NaN	Low
Myef2	Myef2	1675.46015957362	0.14342469989638	0.0831474063409644	1.72494496470804	0.0845373911802203	0.136399588123501	OK
Ctxn2	Ctxn2	24.1481754700143	0.074639633159571	0.334418102047395	0.223192562551512	0.823385640180664	0.869584943415703	OK
Slc12a1	Slc12a1	5.12497595706828	-0.0862196043332511	0.370663635545532	-0.232608748377368	0.816065233415924	NaN	Low
Dut	Dut	1007.33537154578	0.307888270162593	0.0812460180765709	3.78957981512917	0.000150902320840077	0.000451056993005529	OK
Fbn1	Fbn1	59.8937057349	-1.03789090441389	0.290364106899575	-3.574446289165	0.000350969847629665	0.000977228519118215	OK
Cep152	Cep152	173.832986964098	-0.0448167619041971	0.172076096860244	-0.260447341158582	0.794518729583747	0.846210459832132	OK
Shc4	Shc4	252.565142871259	1.61331040981048	0.165227635746663	9.7641680976668	1.6042316205612e-22	2.49381756273036e-21	OK
Eid1	Eid1	4714.17147189301	0.204278715760571	0.0667392992413474	3.06084597954563	0.00220712598576498	0.00526876108228963	OK
Secisbp2l	Secisbp2l	1602.16648888881	0.282914947081903	0.069870144317413	4.0491536098258	5.14031985908175e-05	0.000165581013072866	OK
Cops2	Cops2	2300.66067806547	0.37741494403637	0.0717273889395247	5.2617967782792	1.42654393476145e-07	6.56197744946743e-07	OK
Galk2	Galk2	1552.69671124523	-0.273783348309822	0.0679566432984755	-4.0287944639544	5.60636065127084e-05	0.000179485539982063	OK
Fam227b	Fam227b	0.319013237163522	0.123766043929018	0.14379877467627	0.860689141528837	0.389409275121153	NaN	Low
Fgf7	Fgf7	7.50362184950135	0.466838177992082	0.387125796701916	1.20590821373638	0.227852883238582	NaN	Low
Dtwd1	Dtwd1	247.595247044802	0.855685355156919	0.138245167642096	6.18962217451395	6.03085939648372e-10	3.613456638838e-09	OK
Atp8b4	Atp8b4	1.14122787259619	0.263387533110556	0.261002768777738	1.00913693116738	0.312908968439136	NaN	Low
Slc27a2	Slc27a2	13.6803825928058	0.297227525509396	0.364911742017926	0.81451894056836	0.415347726161534	0.510754258040791	OK
Hdc	Hdc	36.8592898016941	-0.180325967857936	0.295700403146135	-0.609826587787297	0.541976686982528	0.632644688129805	OK
Gabpb1	Gabpb1	387.466144494903	0.157188886092693	0.108932824748747	1.44298916745478	0.149023522772265	0.221051287303794	OK
Usp8	Usp8	3090.85499361216	0.166138712172961	0.0532753437225784	3.11849160538688	0.00181779320201027	0.00440758826951606	OK
Usp50	Usp50	0	NaN	NaN	NaN	NaN	NaN	Low
Trpm7	Trpm7	1578.75895935805	-0.00059732697704409	0.081014513872926	-0.00737308598779001	0.994117181825601	0.995731365750626	OK
Sppl2a	Sppl2a	2398.12519332028	-0.0930073849228771	0.0612183499493974	-1.51927297942131	0.128693798173052	0.19527096768856	OK
Mir3473g	Mir3473g	0.141609631702296	0.0959652920679803	0.127740925601056	0.751249387120359	0.452502582930349	NaN	Low
Ap4e1	Ap4e1	516.113730700955	0.175363483404146	0.102825998949512	1.70543914180935	0.0881125534774089	0.141294512967259	OK
Blvra	Blvra	223.067527892457	-1.08402635295018	0.161527786357784	-6.71108282601646	1.93185407508529e-11	1.32543941622762e-10	OK
Ncaph	Ncaph	7.55243406655955	-0.31907618443068	0.386804420802773	-0.824903148129666	0.409426578904514	NaN	Low
Itpripl1	Itpripl1	11.2036138038322	-0.796880125613906	0.386669518590496	-2.06088167621468	0.0393143298305575	0.0700636598989488	OK
1810024B03Rik	1810024B03Rik	7.09271140628704	-0.446750533621075	0.385676422643518	-1.15835583248501	0.246718855495645	NaN	Low
Snrnp200	Snrnp200	6512.53107490111	-0.192474434555399	0.0464653387093817	-4.1423228561667	3.43805897667696e-05	0.000114301563871835	OK
Ciao1	Ciao1	1071.48873271011	0.148824828819543	0.0718115328884549	2.07243631814284	0.0382247693421102	0.068409382136592	OK
Tmem127	Tmem127	3574.24984891532	-0.450083974713375	0.0557106416762681	-8.07895872621235	6.53221293214383e-16	6.50871231293127e-15	OK
Stard7	Stard7	3571.53632646088	-0.0388918243219688	0.0585124922435852	-0.66467557321031	0.506258020584156	0.598625738202281	OK
Dusp2	Dusp2	3.70024629495749	-0.343334323825429	0.371011238674954	-0.925401411158402	0.354757145057924	NaN	Low
Astl	Astl	0	NaN	NaN	NaN	NaN	NaN	Low
Adra2b	Adra2b	0.797533092908805	0.245861072604491	0.196466425340206	1.25141520836831	0.210783031473668	NaN	Low
Gpat2	Gpat2	0.132179453828009	-0.0703830274757005	0.126546304325521	-0.556183982225598	0.578085088066804	NaN	Low
Fahd2a	Fahd2a	299.425840159873	-0.321687455640884	0.123026143620892	-2.61478939494497	0.00892824889375279	0.0186925741649366	OK
Kcnip3	Kcnip3	85.8940442089556	0.0783589716604417	0.256060660728882	0.306017220440622	0.759591534337851	0.817998469488888	OK
Prom2	Prom2	29.9893588591805	-0.69086169262215	0.327793238678805	-2.10761422476778	0.0350643721443796	0.06344781258285	OK
Zfp661	Zfp661	221.062625582367	0.256961322939224	0.155066724200013	1.65710163972886	0.0974989276930371	0.154250168771533	OK
Mrps5	Mrps5	669.637695678118	0.259307848059248	0.096865242804481	2.6769957990262	0.00742855663860318	0.0158735541084056	OK
Mal	Mal	2.87852150690452	-0.226089152333726	0.356608995098034	-0.633997334451906	0.526082561688748	NaN	Low
Mall	Mall	13.8493668872995	-0.430839992551109	0.381800610985066	-1.12844238630085	0.25913313556387	0.350617725098433	OK
Nphp1	Nphp1	1255.21474992272	-0.160741839636516	0.074002379180865	-2.17211718617392	0.0298468249816134	0.0549371031907602	OK
1500011K16Rik	1500011K16Rik	481.737131988026	0.388550125970129	0.104942458861805	3.70250640383599	0.00021347997035155	0.000618914052048898	OK
Bub1	Bub1	1.58647726532565	-0.437879947051137	0.278260059882472	-1.57363563867586	0.11557170911491	NaN	Low
Acoxl	Acoxl	5.41060550838519	-0.876472138302465	0.37547331828187	-2.33431270779271	0.0195793538104131	NaN	Low
Bcl2l11	Bcl2l11	469.676079135458	-0.625788306047642	0.119459685173891	-5.23848949657548	1.61896188365148e-07	7.40011172887647e-07	OK
Gm14005	Gm14005	7.02635322984293	-1.12674855260539	0.386334209023467	-2.91651250727565	0.00353968531054145	NaN	Low
Anapc1	Anapc1	3891.04836696506	0.174875743612067	0.0525654594394458	3.32681851308691	0.000878435646723441	0.00226812217688048	OK
Mertk	Mertk	37.4046088770062	-0.332880850790493	0.295513379546284	-1.126449338103	0.259975373121683	0.351476966391149	OK
Tmem87b	Tmem87b	1327.13637815225	0.167668315207536	0.0726317932111634	2.30846999357529	0.0209730099071871	0.040155857428109	OK
Fbln7	Fbln7	1.26908340697375	-0.180882437926475	0.275708061722284	-0.65606510305337	0.511782236581815	NaN	Low
Zc3h8	Zc3h8	168.464090778566	0.461354131024269	0.160011632771826	2.88325369244968	0.00393590317316858	0.00893960534946791	OK
Zc3h6	Zc3h6	444.909298343785	-0.142311701364713	0.133570224084112	-1.06544480508692	0.286674690313209	0.380522517824781	OK
Ttl	Ttl	761.534699820458	-0.274564355510376	0.0861299473984009	-3.18779197948835	0.00143363634007955	0.00355293622556969	OK
Polr1b	Polr1b	753.102285914052	0.479850742363005	0.0860426121986308	5.57689649467246	2.44847453075713e-08	1.22749345611027e-07	OK
Chchd5	Chchd5	285.037434804949	0.475675357090123	0.126761088661009	3.75253448920906	0.000175055739100681	0.000516228038969002	OK
AI847159	AI847159	0	NaN	NaN	NaN	NaN	NaN	Low
Slc20a1	Slc20a1	1264.0567978697	0.898683842513535	0.0916340681935576	9.80731140971779	1.04721523789146e-22	1.64297780270809e-21	OK
A730036I17Rik	A730036I17Rik	0	NaN	NaN	NaN	NaN	NaN	Low
Ckap2l	Ckap2l	4.79762423755995	-0.106925836663322	0.381301156246156	-0.280423583594628	0.779152545504844	NaN	Low
Gm14023	Gm14023	52.9081753085985	0.118756682034053	0.261323330499611	0.454443473558247	0.649509668204183	0.727250984185347	OK
Il1a	Il1a	4.0678473911649	0.651977303657312	0.361105982013232	1.80550125484607	0.0709962793300982	NaN	Low
Il1b	Il1b	49.0939280321937	-0.470431359437135	0.285435221406206	-1.64811951769491	0.0993281479103862	0.156760355307809	OK
Il1bos	Il1bos	3.41585560557177	0.135251065142544	0.357439679542578	0.378388502685622	0.705142007934219	NaN	Low
F830045P16Rik	F830045P16Rik	0.528717815312038	-0.126915611596073	0.166002347124244	-0.764541067007222	0.444544873535985	NaN	Low
Sirpa	Sirpa	7321.36326836992	-0.127224204651406	0.0601014658894895	-2.11682365427388	0.0342748170304037	0.0621600350019522	OK
Pdyn	Pdyn	9536.0759203357	0.145136576947287	0.228036321309227	0.636462542958126	0.524474987465078	0.615500696548648	OK
4932416H05Rik	4932416H05Rik	247.994429742197	0.145090139506271	0.130685826732127	1.11022092551528	0.266903837747365	0.359126708513732	OK
Stk35	Stk35	2495.28960251046	0.655782962329425	0.101711738915463	6.44746584142538	1.1373579449051e-10	7.32562158059187e-10	OK
Tgm3	Tgm3	9.87401646041773	0.234056709466587	0.385741878988761	0.60677028400488	0.544003371429022	NaN	Low
Mir6339	Mir6339	0	NaN	NaN	NaN	NaN	NaN	Low
AU015228	AU015228	0	NaN	NaN	NaN	NaN	NaN	Low
Tgm6	Tgm6	0.552488057547883	-0.160521571902344	0.184704955307189	-0.869070197035996	0.384808736672217	NaN	Low
Snrpb	Snrpb	2086.4790222247	0.139625554815588	0.0644219590085689	2.16735965444664	0.0302074410990219	0.0555406019719315	OK
Tmc2	Tmc2	0	NaN	NaN	NaN	NaN	NaN	Low
Nop56	Nop56	1483.35347811968	0.56577669447969	0.0682773811243727	8.28644399012731	1.16684605416241e-16	1.22469201864177e-15	OK
Snord110	Snord110	0.396538361484028	-0.0986282936150583	0.147829916813345	-0.667174112934054	0.504660924544459	NaN	Low
Snord57	Snord57	0.273789085530305	0.017664041673401	0.14229492988246	0.124136831073265	0.901206936704423	NaN	Low
Idh3b	Idh3b	1799.2975950141	-0.0462566739808647	0.0615281890511907	-0.751796448004991	0.452173478408203	0.545850051189977	OK
Ebf4	Ebf4	25.2601456109981	0.0485074293270711	0.340769971050433	0.142346548839223	0.886806280185906	0.916870945330103	OK
Cpxm1	Cpxm1	11.5677787028067	0.184928029476446	0.377344418480537	0.490077553607657	0.624079021026024	0.705781366195348	OK
1700020A23Rik	1700020A23Rik	0	NaN	NaN	NaN	NaN	NaN	Low
Tmem239	Tmem239	0	NaN	NaN	NaN	NaN	NaN	Low
Pced1a	Pced1a	800.642303549452	0.0704101440621434	0.0800413460492999	0.879672163668707	0.379036933272462	0.474837092351203	OK
Vps16	Vps16	1213.14091095429	-0.0358766234501411	0.0767484122928552	-0.46745753271408	0.640172568747584	0.719842731831425	OK
Ptpra	Ptpra	2888.07358747891	-0.338473368833358	0.059376140911082	-5.70049456969988	1.19460338353056e-08	6.19960325732055e-08	OK
4930473A02Rik	4930473A02Rik	6.78493492401661	-0.137043362233238	0.369737756511931	-0.370650169801676	0.710898109363596	NaN	Low
Mrps26	Mrps26	1129.44877184251	0.598747002565765	0.0719361397650395	8.32331293451963	8.55382254456268e-17	9.13327503951692e-16	OK
Oxt	Oxt	0.573803356540092	-0.0611544399166579	0.17951445418852	-0.340665826565896	0.733355167825549	NaN	Low
Avp	Avp	0.141609631702296	0.0959652920679803	0.127740925601056	0.751249387120359	0.452502582930349	NaN	Low
Ubox5	Ubox5	423.204074400315	0.521472365523803	0.100559209023857	5.18572461523723	2.15176570832172e-07	9.68865707618915e-07	OK
Fastkd5	Fastkd5	243.540494824333	0.246603417808202	0.144780139650978	1.70329589681768	0.0885127080893419	0.141802143959445	OK
Lzts3	Lzts3	594.607814348342	-0.155679204241624	0.103935378968397	-1.49784612118421	0.134173234773718	0.202565910458797	OK
Ddrgk1	Ddrgk1	2923.91412315811	0.337854492215726	0.0569107209397677	5.93657023908201	2.9104625846275e-09	1.61215868310122e-08	OK
Itpa	Itpa	924.074891833943	0.506262864355161	0.079254699645669	6.38779613850731	1.68293484634103e-10	1.06824643590712e-09	OK
Slc4a11	Slc4a11	12.7434364384359	0.656166563464466	0.380544862568045	1.72428175494588	0.0846569913650115	0.136560089125707	OK
4930402H24Rik	4930402H24Rik	2534.95393837632	-0.741105966571521	0.0665503704781394	-11.1360156411896	8.37844459391751e-29	1.72278593309174e-27	OK
Gm14057	Gm14057	22.3404094056005	-1.27945650994938	0.359606235352654	-3.55793749987304	0.00037377821810437	0.00103479073804455	OK
A730017L22Rik	A730017L22Rik	87.47754953032	-0.323736144460642	0.208655793714308	-1.55153201690581	0.120774240755339	0.185221699166019	OK
Atrn	Atrn	2623.2067885416	-0.208042639976643	0.064123516722886	-3.24440471466518	0.00117696387999967	0.00296337232198061	OK
Gfra4	Gfra4	32.8902894638211	0.323821867569195	0.327727260834808	0.988083404304956	0.323111802749952	0.418331451547376	OK
Mir6973b	Mir6973b	0	NaN	NaN	NaN	NaN	NaN	Low
Adam33	Adam33	0	NaN	NaN	NaN	NaN	NaN	Low
Siglec1	Siglec1	1.42694358614301	-0.189527070248229	0.26968662424228	-0.702767780125286	0.482200479545577	NaN	Low
Hspa12b	Hspa12b	82.8744965075417	-1.39054220668315	0.219267437237181	-6.34176339270573	2.27149992984793e-10	1.42583374412425e-09	OK
Mir3098	Mir3098	0	NaN	NaN	NaN	NaN	NaN	Low
1700037H04Rik	1700037H04Rik	328.594404188399	-0.114507908405619	0.130063337109946	-0.880401125713258	0.37864204689958	0.474561435027171	OK
Spef1	Spef1	163.613304067672	0.223909601975648	0.161256500811068	1.38853070015445	0.164975503060548	0.241051093026992	OK
Cenpb	Cenpb	4352.49926726033	-0.189097888900181	0.0706617018169586	-2.67610153786019	NaN	NaN	OK
Cdc25b	Cdc25b	252.115771336998	-0.998180730460583	0.163566131571064	-6.10261256944203	1.04348567749653e-09	6.06213361699720e-09	OK
Ap5s1	Ap5s1	450.516940470266	0.0955370769730405	0.101047275977199	0.945469098984892	0.344419439519761	0.44099596317791	OK
Mavs	Mavs	669.204128429698	-0.243588417051456	0.0992806837928507	-2.45353282980709	0.0141460626101507	0.0282567288316683	OK
Pank2	Pank2	762.237388883714	-0.00693189989868859	0.0828855105652812	-0.0836322277731399	0.933348842630115	0.951705426540145	OK
Mir103-2	Mir103-2	0	NaN	NaN	NaN	NaN	NaN	Low
Rnf24	Rnf24	422.778143524085	0.368806560459795	0.114043959181053	3.23389825386796	0.00122112950610793	0.00306490633019988	OK
Smox	Smox	376.209918937339	0.308626902643395	0.11593340664261	2.66210500994596	0.00776536485779974	0.0165100683824534	OK
Adra1d	Adra1d	0.682299761413878	0.267081460527766	0.204087683972886	1.3086603528866	0.190649427291006	NaN	Low
5330413P13Rik	5330413P13Rik	77.2127146709859	-0.250584487087207	0.220533455060349	-1.13626518488378	0.255845596813247	0.346965183806593	OK
Erv3	Erv3	0	NaN	NaN	NaN	NaN	NaN	Low
Prnp	Prnp	21899.3329898521	-0.301189355525011	0.0450810249879982	-6.68106715863705	2.37208482221917e-11	1.6087737692322e-10	OK
Prn	Prn	0.132179453828009	-0.0703830274757005	0.126546304325521	-0.556183982225598	0.578085088066804	NaN	Low
Prnd	Prnd	0.319013237163522	0.123766043929018	0.14379877467627	0.860689141528837	0.389409275121153	NaN	Low
Rassf2	Rassf2	189.338852634098	0.280021792697285	0.16041338182263	1.74562614113395	0.0808759367686863	0.131492432956492	OK
Slc23a2	Slc23a2	2536.37216392584	0.412864104660744	0.0808765571366306	5.10486745823345	3.31026446953423e-07	1.45336781352472e-06	OK
Tmem230	Tmem230	525.789569141042	0.348804032842185	0.0956244979498596	3.64764302370591	0.000264656994720274	0.00075375867268601	OK
Pcna	Pcna	1134.63857404079	0.265625533475687	0.0750044380779557	3.54146421575227	0.000397912828385439	0.00109601684473692	OK
Cds2	Cds2	5763.47954147838	-0.309918809407321	0.0468786635883541	-6.61108456778432	3.81514448820192e-11	2.544242056481e-10	OK
Prokr2	Prokr2	0.566438526809182	0.18479081066577	0.172934719040887	1.0685581917306	0.285268795902992	NaN	Low
4921508D12Rik	4921508D12Rik	0	NaN	NaN	NaN	NaN	NaN	Low
1700026D11Rik	1700026D11Rik	0	NaN	NaN	NaN	NaN	NaN	Low
Gpcpd1	Gpcpd1	966.563819173639	0.485345977584985	0.08120256505929	5.97697840247547	2.27314321349955e-09	1.27421836226363e-08	OK
AU019990	AU019990	0	NaN	NaN	NaN	NaN	NaN	Low
1110034G24Rik	1110034G24Rik	258.453383543009	0.125635892834257	0.135865730227606	0.924706271579954	0.35511871626447	0.451585091681515	OK
Chgb	Chgb	58297.7200918837	-0.346150139983722	0.072300590771409	-4.78765299550783	1.68743087573903e-06	6.72741610301244e-06	OK
Trmt6	Trmt6	2113.10910205658	0.560767255008813	0.078204819439863	7.17049484961761	7.47271576077755e-13	5.77268242796856e-12	OK
Mcm8	Mcm8	95.5136880722955	-0.160854405045517	0.202547481969438	-0.794156528047027	0.427104312588777	0.521948007757073	OK
Crls1	Crls1	947.886801527865	1.33277094944973	0.0998655737391697	13.3456495521738	1.25571234203118e-40	4.18704476503812e-39	OK
Lrrn4	Lrrn4	0	NaN	NaN	NaN	NaN	NaN	Low
Fermt1	Fermt1	44.1237502750375	0.0823138231705727	0.299438911477611	0.274893542607362	0.783398028358953	0.837719221720853	OK
Bmp2	Bmp2	29.7219124588768	1.25676258494119	0.3144751623221	3.99638106762135	6.43181714775757e-05	0.000203369502591375	OK
Mir3090	Mir3090	0	NaN	NaN	NaN	NaN	NaN	Low
Hao1	Hao1	3.82452465758867	-0.0426022829920057	0.374347170478733	-0.113804207301805	0.909393003320369	NaN	Low
Tmx4	Tmx4	4445.56987709345	-0.258599248094146	0.0643746910948317	-4.01709497468809	5.89199822712117e-05	0.000187811609262187	OK
Plcb1	Plcb1	815.56094726599	-0.0917864068766881	0.100512602588565	-0.913183068718297	0.361146267167686	0.457834282273018	OK
4930545L23Rik	4930545L23Rik	0	NaN	NaN	NaN	NaN	NaN	Low
Mir3963	Mir3963	0	NaN	NaN	NaN	NaN	NaN	Low
9630028H03Rik	9630028H03Rik	0	NaN	NaN	NaN	NaN	NaN	Low
Plcb4	Plcb4	913.128793054276	0.0981886019437611	0.0806869072598631	1.21690873127076	0.223638943220903	0.310772486017906	OK
Lamp5	Lamp5	0.144064574945932	-0.0718965106844321	0.127813499479201	-0.562511088244883	0.573767851062514	NaN	Low
Pak7	Pak7	52.4131863428255	-0.486097966019121	0.253143182334718	-1.9202490919798	0.0548264433447826	0.0936736324602851	OK
Ankef1	Ankef1	29.1834971100031	-0.196429045860364	0.337967759299573	-0.581206462614827	0.561101312588744	0.650129502228654	OK
Snap25	Snap25	3440.8663318593	0.0582402647775705	0.0752115000516852	0.774353187179459	0.438721958836053	0.532977862623228	OK
Mkks	Mkks	485.22660855063	0.0470052031871409	0.0984445337165912	0.477479057623074	0.633021030146724	0.71369347845154	OK
Slx4ip	Slx4ip	245.975937716525	0.00714093899210546	0.136872591487302	0.0521721618222445	0.958391514362574	0.969250036119037	OK
Jag1	Jag1	191.589256981932	0.020117952212967	0.179144629742792	0.11230005745554	0.910585496249559	0.934691458256015	OK
Btbd3	Btbd3	827.713789317294	-0.0186190486093142	0.0836823813557941	-0.222496639168897	0.823927289262863	0.869953881785288	OK
Mir1952	Mir1952	0	NaN	NaN	NaN	NaN	NaN	Low
Sptlc3	Sptlc3	0	NaN	NaN	NaN	NaN	NaN	Low
Ism1	Ism1	1.92565412477537	0.0123610737638535	0.300754512245339	0.0411002105058027	0.967216006787491	NaN	Low
Tasp1	Tasp1	781.648393491316	0.830942520376016	0.101641129955187	8.17525858618822	2.9523200447509e-16	3.02156375017455e-15	OK
Esf1	Esf1	721.906202201766	0.152688391999707	0.0951871579040941	1.60408604859858	0.108695086678383	0.169085399050016	OK
Ndufaf5	Ndufaf5	214.645867217947	0.112837243886826	0.138940012491769	0.81212921938891	0.416717488480649	0.511789415038089	OK
Sel1l2	Sel1l2	0	NaN	NaN	NaN	NaN	NaN	Low
Macrod2	Macrod2	274.671496277004	0.12386793171053	0.12803041249854	0.96748834353668	0.333299965601297	0.429147422502391	OK
Flrt3	Flrt3	3.42270464574421	0.72778086500314	0.349793540516089	2.08060121387423	0.0374704227080093	NaN	Low
Kif16b	Kif16b	1541.89875956393	-0.335007332417184	0.0736601447294422	-4.5480134969553	5.41546632676758e-06	2.03020147846859e-05	OK
Kif16bos	Kif16bos	1.00361710476332	0.120312916775511	0.268763384141122	0.447653675592718	0.654403158913801	NaN	Low
Snrpb2	Snrpb2	494.98059541002	0.146602335943212	0.113271170029686	1.29425992425778	0.195575654228195	0.277747719080246	OK
Otor	Otor	0	NaN	NaN	NaN	NaN	NaN	Low
Pcsk2os1	Pcsk2os1	300.392169628033	-0.403036497943848	0.132946604274224	-3.03156669660039	0.00243288165514964	0.00576508415261668	OK
Pcsk2	Pcsk2	125996.846313858	-0.643664745484685	0.057843349654232	-11.1277225356466	9.19549302386049e-29	1.8850760698914e-27	OK
Pcsk2os2	Pcsk2os2	6.34562698876231	-0.171836593201301	0.385521081822737	-0.445725542138605	0.655795511929172	NaN	Low
Bfsp1	Bfsp1	12.8784154014064	-0.0747921486350359	0.369935168041175	-0.202176367905393	0.839778847314478	0.882297649369419	OK
Dstn	Dstn	5513.51723752188	-0.0820402468624929	0.0518018968641045	-1.58373055484271	0.113255048471649	0.17517486469213	OK
Rrbp1	Rrbp1	18864.1758074173	0.724543111254747	0.0527257361258897	13.7417353363224	5.70907929088673e-43	2.04968029250328e-41	OK
Banf2	Banf2	0	NaN	NaN	NaN	NaN	NaN	Low
Gm5535	Gm5535	0.137392259018806	-0.0710630863705423	0.127117766854397	-0.559033470529256	0.576138877653548	NaN	Low
Snx5	Snx5	2850.32045544596	0.0975087499941845	0.0599039509299097	1.62775156697551	0.103577574003861	0.16246547119815	OK
Snord17	Snord17	0.569585983856602	-0.162225542352359	0.185559245641131	-0.87425200394542	0.381981031014416	NaN	Low
Mgme1	Mgme1	235.188815516057	0.417601698632023	0.136324533401049	3.06329087078915	0.00218917158715004	0.00523234371419747	OK
Ovol2	Ovol2	130.248767075236	-0.885071779238692	0.245754005165486	-3.60145413964953	0.000316442249074594	0.000888565644980615	OK
Pet117	Pet117	0.137392259018806	-0.0710630863705423	0.127117766854397	-0.559033470529256	0.576138877653548	NaN	Low
Csrp2bp	Csrp2bp	1549.07286883767	0.0938889933787268	0.0720674360893805	1.30279358436288	0.192645241666321	0.274418870017177	OK
Zfp133-ps	Zfp133-ps	47.5565127382989	-0.115390555960847	0.272096117943636	-0.424080125923552	0.671507378985928	0.746357628191485	OK
Gm38402	Gm38402	0.817781537327278	0.217358973138838	0.222036379639281	0.978934053473392	0.327612564916396	NaN	Low
Dzank1	Dzank1	493.400940249855	-0.382652709807671	0.106748680806296	-3.5846130080242	0.000337578375750167	0.000940906990615222	OK
Polr3f	Polr3f	609.797796670114	0.239360493947709	0.0917692515685594	2.60828643425174	0.00909967745138689	0.0190104252913749	OK
Rbbp9	Rbbp9	365.107665459443	0.226894713727062	0.115723584169939	1.96066096081045	0.0499185859734521	0.0863757656822285	OK
Sec23b	Sec23b	9451.42899922113	0.84428175968135	0.0509619782771769	16.5668953251655	1.20909437693491e-61	7.88875951412674e-60	OK
Gm561	Gm561	273.585095048996	-0.200405755355055	0.124908929241007	-1.60441496514937	0.108622614489718	0.168992032699756	OK
Dtd1	Dtd1	570.494751725892	-0.20104074175035	0.0925285442856623	-2.17274294437919	0.0297996696746947	0.0548577478506892	OK
Scp2d1	Scp2d1	0	NaN	NaN	NaN	NaN	NaN	Low
Slc24a3	Slc24a3	19.1626973397332	1.32644907710409	0.36095425829414	3.6748398076057	0.00023799869429677	0.000684586748686196	OK
Gm14092	Gm14092	0	NaN	NaN	NaN	NaN	NaN	Low
BC039771	BC039771	0.681748489903232	-0.18869589213587	0.198270340260188	-0.951710134194786	0.341244008358129	NaN	Low
Rin2	Rin2	227.684022269367	-0.551736918210681	0.139063560035268	-3.96751613485773	7.26255966735523e-05	0.000227832907137974	OK
Naa20	Naa20	1505.13713244145	0.320112231502784	0.0826806644345779	3.87166979960685	0.000108092318347289	0.000330760056886371	OK
Crnkl1	Crnkl1	1182.05060372869	0.39781198387944	0.0768481059399099	5.17660102371947	2.25964720651526e-07	1.01474759231034e-06	OK
Cfap61	Cfap61	7.7729180442981	-0.393430501504159	0.387007914328791	-1.01659549310899	0.30934589908351	NaN	Low
Insm1	Insm1	12296.2179039099	0.706823846526978	0.0461651989266398	15.3107505861759	6.48116505117285e-53	3.25762558923951e-51	OK
Ralgapa2	Ralgapa2	1488.59830363808	-0.244604025269273	0.0688005716205737	-3.55526152628837	0.000377603302858355	0.0010441023681929	OK
A930019D19Rik	A930019D19Rik	20.2005849411084	0.203747127671924	0.360800116534196	0.564709151507753	0.572271608564587	0.659894468504547	OK
4933406D12Rik	4933406D12Rik	0	NaN	NaN	NaN	NaN	NaN	Low
Kiz	Kiz	854.336726330603	0.280520688389023	0.0938150444780436	2.99014608957176	0.00278844050001317	0.00653460991636655	OK
Xrn2	Xrn2	1427.68274278966	0.203401376898399	0.0780436278700083	2.60625220084835	0.00915390327909182	0.0191148825050862	OK
Nkx2-4	Nkx2-4	0	NaN	NaN	NaN	NaN	NaN	Low
Nkx2-2	Nkx2-2	4021.18602814588	-0.967854792365933	0.0597235786607187	-16.2055726409862	4.60576813260501e-59	2.70583893192998e-57	OK
Nkx2-2os	Nkx2-2os	3.71665170746243	-0.0871566868359565	0.370385982106686	-0.235313135611195	0.813965700594876	NaN	Low
6430503K07Rik	6430503K07Rik	21.9957903395267	-0.439822741747852	0.349071648166433	-1.25997841434017	0.207677149209639	0.291796292632304	OK
AI646519	AI646519	0	NaN	NaN	NaN	NaN	NaN	Low
Pax1	Pax1	0.293229993035555	0.0125805415080652	0.143168861370498	0.0878720511404273	0.929978370613392	NaN	Low
A530006G24Rik	A530006G24Rik	0	NaN	NaN	NaN	NaN	NaN	Low
Foxa2	Foxa2	2419.72601293845	-0.54077584589842	0.0608264709353626	-8.89046886302309	6.08515860419119e-19	7.4264107389819e-18	OK
Sstr4	Sstr4	0.319013237163522	0.123766043929018	0.14379877467627	0.860689141528837	0.389409275121153	NaN	Low
Thbd	Thbd	407.867832197937	-0.731821150442031	0.125446756095039	-5.83371920663774	5.4205312796996e-09	2.92376907777438e-08	OK
Cd93	Cd93	477.840817748169	-1.10462410517556	0.153644398103298	-7.18948506298875	6.50361343220046e-13	5.06953118256131e-12	OK
Nxt1	Nxt1	311.951881854207	0.186734468337982	0.116873772028477	1.59774485838005	0.110099771011774	0.170976541068861	OK
Gzf1	Gzf1	1092.32962643708	0.0791241645137189	0.0765341269809715	1.03384160288901	0.301210218952909	0.395369366612818	OK
Napb	Napb	694.60273786634	1.74706928148865	0.0995388638034301	17.5516297326718	5.77974709564731e-69	4.56028766482731e-67	OK
Cstl1	Cstl1	0.549272928744116	0.220077828165455	0.187373120850932	1.17454321711673	0.240177512144291	NaN	Low
Cst11	Cst11	0	NaN	NaN	NaN	NaN	NaN	Low
8030411F24Rik	8030411F24Rik	0	NaN	NaN	NaN	NaN	NaN	Low
Cst12	Cst12	0	NaN	NaN	NaN	NaN	NaN	Low
Cst8	Cst8	0	NaN	NaN	NaN	NaN	NaN	Low
Cst13	Cst13	0	NaN	NaN	NaN	NaN	NaN	Low
Cst9	Cst9	0	NaN	NaN	NaN	NaN	NaN	Low
9230104L09Rik	9230104L09Rik	0	NaN	NaN	NaN	NaN	NaN	Low
Cst3	Cst3	7992.55404358367	-0.471782064681707	0.0618595707160803	-7.62666244237398	2.40909311112645e-14	2.09575657763443e-13	OK
Cst10	Cst10	0	NaN	NaN	NaN	NaN	NaN	Low
Syndig1	Syndig1	0.588914929314747	-0.0752251469714708	0.195301570828163	-0.38517430583115	0.700108278512611	NaN	Low
Zfp120	Zfp120	594.731555905063	0.104483262920951	0.0939074339354376	1.11261972074313	0.26587178708288	0.35830645705082	OK
Gm14139	Gm14139	1.09707953537949	-0.114817814607176	0.236426269947589	-0.48563898856345	0.627223148162282	NaN	Low
Zfp937	Zfp937	317.634128867326	-0.307038566851609	0.134439923512427	-2.2838347332385	0.0223812455484027	0.0425340825286896	OK
Gm14124	Gm14124	1.2972480157521	0.00493853165964044	0.260561173275401	0.0189534442049071	0.984878244872649	NaN	Low
3300002I08Rik	3300002I08Rik	11.9555299634444	-0.261496747166483	0.376134789525261	-0.695220847549176	0.486916909310799	0.580663389829249	OK
Zfp442	Zfp442	92.5617075707758	-0.32731164990572	0.223252892190112	-1.46610261884982	0.142620332390368	0.213254796261533	OK
Zfp345	Zfp345	0.998333844424004	-0.355583883892086	0.258247690673613	-1.37691021733663	0.168540007887711	NaN	Low
Cst7	Cst7	1.79726732383005	0.512014836031139	0.28521275616696	1.7952031420762	0.0726213400545056	NaN	Low
Apmap	Apmap	1976.65700286469	0.253136362139191	0.0635214087317379	3.98505586058758	6.74642529873928e-05	0.000212673026084067	OK
Acss1	Acss1	12.1925662097708	-0.731440369712323	0.377772861294141	-1.93619088254942	0.0528443267365676	0.0907325857973126	OK
E130215H24Rik	E130215H24Rik	0	NaN	NaN	NaN	NaN	NaN	Low
Vsx1	Vsx1	0	NaN	NaN	NaN	NaN	NaN	Low
Entpd6	Entpd6	347.177678691338	0.112302845580637	0.115691238107629	0.970711761906805	0.331691833102678	0.427563627188111	OK
Pygb	Pygb	908.166590470268	0.251240665750171	0.0961640707692792	2.61262510769701	0.00898498003896505	0.0187997477811894	OK
Abhd12	Abhd12	1700.08356609473	-0.136678364417327	0.0714249194826416	-1.91359493867604	0.0556719322709989	0.0949069155681385	OK
Gins1	Gins1	11.8255051751871	0.101010419404729	0.375532131426056	0.268979431989348	0.787945510466759	0.840925489347624	OK
Ninl	Ninl	21.7392775232409	-0.263370634289151	0.344409062865981	-0.764702972963392	0.44444843548154	0.538680871476286	OK
Nanp	Nanp	1.72861283602609	-0.186872971853984	0.295973885879422	-0.631383310384737	0.527789925886932	NaN	Low
Gm14151	Gm14151	0	NaN	NaN	NaN	NaN	NaN	Low
4930442J19Rik	4930442J19Rik	0	NaN	NaN	NaN	NaN	NaN	Low
LOC100125594	LOC100125594	0	NaN	NaN	NaN	NaN	NaN	Low
4921509C19Rik	4921509C19Rik	0	NaN	NaN	NaN	NaN	NaN	Low
Nsfl1c	Nsfl1c	2366.68826037962	0.289051183598791	0.0605850740850267	4.77099661862472	1.83316618274664e-06	7.27423925908032e-06	OK
Fkbp1a	Fkbp1a	4956.80008562971	-0.378111452390907	0.0487392377140968	-7.75784501614284	8.63846247461982e-15	7.84689251961617e-14	OK
Sdcbp2	Sdcbp2	262.259162761259	-0.822111200615569	0.14425790187636	-5.69889891591646	1.20583693311646e-08	6.25550956396157e-08	OK
Snph	Snph	2286.33516941153	-0.347761074740417	0.0569309479547361	-6.10847152970139	1.00589798498198e-09	5.86133171068716e-09	OK
Rad21l	Rad21l	4.28461790026459	-0.200762837797836	0.375227575652107	-0.535042866849352	0.592620215545819	NaN	Low
Tmem74b	Tmem74b	14.3823236202007	-0.400050264130353	0.367525409509268	-1.08849688696222	0.276375810118153	0.369344768007234	OK
Psmf1	Psmf1	1690.24041858712	0.132772875338835	0.0673038307104673	1.97273875702569	0.0485253338741305	0.0843089624895436	OK
Rspo4	Rspo4	1785.5366589685	-0.441670190636531	0.0733071720961382	-6.02492468345806	1.69188391597059e-09	9.62303295206910e-09	OK
Angpt4	Angpt4	0	NaN	NaN	NaN	NaN	NaN	Low
Mir1953	Mir1953	0	NaN	NaN	NaN	NaN	NaN	Low
Fam110a	Fam110a	465.189386318425	0.168382720771195	0.109026553702721	1.54441936439005	0.122486771875955	0.187361134031626	OK
Slc52a3	Slc52a3	13.0232967581697	0.0916971879466068	0.370957497157802	0.247190550532531	0.804760758016341	0.85497168052605	OK
Scrt2	Scrt2	14.4300779919529	0.711924481433604	0.370778819630804	1.92007861221008	0.0548479704032715	0.0936986161055888	OK
Srxn1	Srxn1	6333.00693321337	0.0100358566189001	0.0643434746851428	0.155973184040951	0.876054158535741	0.909309294304615	OK
Tcf15	Tcf15	0.281456833964738	-0.0904334475953123	0.142117447259483	-0.636328961286474	0.524562032178474	NaN	Low
Csnk2a1	Csnk2a1	2126.14901526536	0.0918206526531453	0.0837201358428243	1.09675709109609	0.272747592074787	0.365359547137196	OK
Tbc1d20	Tbc1d20	1576.92182969943	0.258897772191941	0.0657644007993585	3.93674646229676	8.25937883916812e-05	0.000257318710345158	OK
Rbck1	Rbck1	1755.0870768873	-0.182486585225759	0.0681550399329204	-2.67752150692547	0.00741690906941549	0.0158536577383899	OK
Trib3	Trib3	6073.52127767151	3.26184658617938	0.0755566993992445	43.1708453666518	0	0	OK
Gm14164	Gm14164	0	NaN	NaN	NaN	NaN	NaN	Low
Nrsn2	Nrsn2	2.54897337064132	0.159344117955137	0.160992999373312	0.989758055166415	NaN	NaN	Low
Sox12	Sox12	872.003402490963	-0.338022867254723	0.0897153892335271	-3.76772446892982	0.000164742387089812	0.000487828700675506	OK
Zcchc3	Zcchc3	463.674186244498	-0.278948567626065	0.108870950584871	-2.56219465456591	0.0104013004102362	0.021445768439276	OK
6820408C15Rik	6820408C15Rik	10.8305800815786	0.211028754087831	0.378330743640103	0.557789071164085	0.576988426367832	0.664317462818176	OK
Defb23	Defb23	0	NaN	NaN	NaN	NaN	NaN	Low
Defb20	Defb20	0	NaN	NaN	NaN	NaN	NaN	Low
Defb22	Defb22	0	NaN	NaN	NaN	NaN	NaN	Low
Defb26	Defb26	0	NaN	NaN	NaN	NaN	NaN	Low
Defb28	Defb28	0	NaN	NaN	NaN	NaN	NaN	Low
Defb29	Defb29	0	NaN	NaN	NaN	NaN	NaN	Low
Defb21	Defb21	0	NaN	NaN	NaN	NaN	NaN	Low
Defb19	Defb19	0	NaN	NaN	NaN	NaN	NaN	Low
Defb45	Defb45	0.159506618581761	0.0987323229070319	0.129465177113177	0.762616829548855	0.445691944770903	NaN	Low
Defb36	Defb36	0	NaN	NaN	NaN	NaN	NaN	Low
Defb25	Defb25	0	NaN	NaN	NaN	NaN	NaN	Low
Rem1	Rem1	1.11107239074676	-0.390513588874615	0.267569063531029	-1.45948707119248	0.144431096526493	NaN	Low
H13	H13	7846.987728271	0.692005758945391	0.0594772674928339	11.634794066973	2.74251230170487e-31	6.39495437224001e-30	OK
Mcts2	Mcts2	95.2918823622157	0.0366812790586232	0.207470827870255	0.176802104831636	0.859663835685131	0.897215866652535	OK
Id1	Id1	39.3130176227417	-0.966315267013156	0.300264496909219	-3.2182135316028	0.00128991749684754	0.00322265654449888	OK
Cox4i2	Cox4i2	2.53241406009901	-0.392775320210173	0.332663773830322	-1.18069760253039	0.237722874267375	NaN	Low
Bcl2l1	Bcl2l1	1683.3597306287	0.277037854147193	0.0798209622259679	3.47074059772566	0.000519025133632038	0.00140033600169392	OK
Tpx2	Tpx2	22.7247127338992	1.14214761330779	0.345971095056234	3.30128045269835	0.000962446256800473	0.0024634775841266	OK
Mir5622	Mir5622	0	NaN	NaN	NaN	NaN	NaN	Low
Mylk2	Mylk2	0.141609631702296	0.0959652920679803	0.127740925601056	0.751249387120359	0.452502582930349	NaN	Low
Foxs1	Foxs1	5.8606382274128	-1.39492564228906	0.376893224371707	-3.70111626340442	0.000214653089506998	NaN	Low
Dusp15	Dusp15	38.5271561896329	0.192091467773498	0.288678412858797	0.665416807135685	0.505783937930499	0.598169396222641	OK
Ttll9	Ttll9	20.9498968164672	1.38926653832144	0.355878498286808	3.90376643997697	9.47071808463523e-05	0.000292107079833147	OK
Pdrg1	Pdrg1	2003.89845950718	0.789228745304186	0.0615746951185799	12.817420269549	1.30986453678737e-37	3.88126018094792e-36	OK
Xkr7	Xkr7	448.614948028946	0.0645773488589497	0.106247333413838	0.607802066969703	0.543318758241916	0.633781000042585	OK
Ccm2l	Ccm2l	22.5988546766199	-1.54952392593911	0.359783950690086	-4.30681780820695	1.65619912581754e-05	5.77944930225505e-05	OK
Hck	Hck	25.2568343411837	-1.49821981709736	0.339926275580108	-4.40748457747358	1.04578044621392e-05	3.76953158979258e-05	OK
Tm9sf4	Tm9sf4	2867.22403899196	0.037244921257411	0.0620215625037324	0.600515687671842	0.548162609039967	0.638226707776688	OK
Tspyl3	Tspyl3	100.852845534876	-0.710560308030569	0.229711689834958	-3.09327012718025	0.00197963851938793	0.00476341743734283	OK
Plagl2	Plagl2	670.672844934915	0.500049169559267	0.089610983875328	5.58022184261435	2.4021201230846e-08	1.20514499779597e-07	OK
Pofut1	Pofut1	1152.03844577311	-0.17979634917553	0.0704130019126668	-2.55345382658918	0.0106660419601413	0.0219216803636344	OK
Kif3b	Kif3b	2301.36575675875	-0.00112961442616881	0.0598408711178012	-0.0188769716260493	0.984939250248246	0.989166770156068	OK
2500004C02Rik	2500004C02Rik	48.4316069814952	-0.239474813814983	0.295566670557423	-0.81022265928478	0.417812216577437	0.512948217041107	OK
Asxl1	Asxl1	924.959919731393	-0.327691138339039	0.0763358085111904	-4.2927578122265	1.76467460483229e-05	6.12804479584928e-05	OK
Nol4l	Nol4l	434.832135246466	-0.684192212769933	0.109445171873642	-6.25146090098754	4.06630907470753e-10	2.48128958870755e-09	OK
Commd7	Commd7	1505.1307805209	0.0441238258744128	0.0835844981484485	0.527894847152729	0.597572321342661	0.682343624143143	OK
Dnmt3b	Dnmt3b	149.317009561863	-0.628576619563893	0.1753343287592	-3.58501740082608	0.000337055731684486	0.000939836312860112	OK
Mapre1	Mapre1	1862.32893482029	0.0423304857539724	0.0714032029135577	0.592837352201394	0.5532900075563	0.642702960930116	OK
Efcab8	Efcab8	0.159506618581761	0.0987323229070319	0.129465177113177	0.762616829548855	0.445691944770903	NaN	Low
Sun5	Sun5	0	NaN	NaN	NaN	NaN	NaN	Low
Bpifb2	Bpifb2	0	NaN	NaN	NaN	NaN	NaN	Low
Bpifb6	Bpifb6	0	NaN	NaN	NaN	NaN	NaN	Low
Bpifb3	Bpifb3	0	NaN	NaN	NaN	NaN	NaN	Low
Bpifb4	Bpifb4	0	NaN	NaN	NaN	NaN	NaN	Low
Bpifa6	Bpifa6	0.132179453828009	-0.0703830274757005	0.126546304325521	-0.556183982225598	0.578085088066804	NaN	Low
Bpifa2	Bpifa2	0	NaN	NaN	NaN	NaN	NaN	Low
Bpifa3	Bpifa3	0	NaN	NaN	NaN	NaN	NaN	Low
Bpifa1	Bpifa1	0	NaN	NaN	NaN	NaN	NaN	Low
Bpifa5	Bpifa5	0	NaN	NaN	NaN	NaN	NaN	Low
Bpifb1	Bpifb1	0	NaN	NaN	NaN	NaN	NaN	Low
Bpifb5	Bpifb5	0	NaN	NaN	NaN	NaN	NaN	Low
Bpifb9a	Bpifb9a	0	NaN	NaN	NaN	NaN	NaN	Low
Bpifb9b	Bpifb9b	0	NaN	NaN	NaN	NaN	NaN	Low
Cdk5rap1	Cdk5rap1	347.876238122288	0.115051573671983	0.137366899016837	0.837549471491531	0.40228378124714	0.497990764636898	OK
Snta1	Snta1	181.058171105708	-0.133602896102432	0.166928988385162	-0.800357669419073	0.423503599197203	0.518481492530919	OK
Cbfa2t2	Cbfa2t2	1372.72610783948	0.0812682113732219	0.0690197281587982	1.17746350994375	0.23901055372481	0.327803155593673	OK
Necab3	Necab3	1.51915056853921	-0.0650708488077289	0.289992367985043	-0.224388142556514	0.822455296342492	NaN	Low
1700003F12Rik	1700003F12Rik	0.53914342569363	-0.157519381015959	0.183158239796445	-0.860017988767637	0.38977912651511	NaN	Low
Actl10	Actl10	1.38978643592739	0.0990006984099821	0.249636764610645	0.396578999749465	0.691677941112582	NaN	Low
E2f1	E2f1	303.98149995068	-0.680028277911057	0.141901600403135	-4.79225234936839	1.64919282650205e-06	6.58851805959944e-06	OK
Pxmp4	Pxmp4	266.079135459132	-0.751991084030678	0.144388341968121	-5.20811496122526	1.9076872467218e-07	8.62974120842051e-07	OK
Zfp341	Zfp341	199.525821482355	-0.282144019110246	0.145794520027302	-1.93521690017848	0.0529636847129294	0.0909145162204864	OK
Chmp4b	Chmp4b	5864.649632322	0.398758022227182	0.055035421180832	7.24547961424638	4.30911591484414e-13	3.41982526785672e-12	OK
Raly	Raly	1917.72455847643	0.020293390296612	0.0654838376889127	0.309899221133278	0.756637595115238	0.815594027268379	OK
Eif2s2	Eif2s2	2893.89467559487	1.00591436765163	0.0614965794843988	16.3572409406417	3.86234598741075e-60	2.38254079068869e-58	OK
a	a	0	NaN	NaN	NaN	NaN	NaN	Low
Ahcy	Ahcy	450.656973332597	0.26006110477162	0.110869702838184	2.34564626867615	0.0189941242447067	0.0367192678240618	OK
2310005A03Rik	2310005A03Rik	0	NaN	NaN	NaN	NaN	NaN	Low
Itch	Itch	2230.51469284474	0.363215840608634	0.0686463686807022	5.29111513965255	1.21572795210432e-07	5.63093653174327e-07	OK
Dynlrb1	Dynlrb1	1532.15891043503	-0.294052854294698	0.0666860562506399	-4.4095103358564	1.0360461388015e-05	3.73841588664588e-05	OK
Map1lc3a	Map1lc3a	834.860450927296	0.124349473053301	0.0928235764472261	1.33963242758696	0.180364875868906	0.259678732274233	OK
Pigu	Pigu	749.540433525227	-0.0207732822058105	0.0868250837555016	-0.239254387180412	0.810908332106411	0.85914269478667	OK
Mir695	Mir695	0	NaN	NaN	NaN	NaN	NaN	Low
Trp53inp2	Trp53inp2	9334.70498283109	-0.414172163193499	0.0572492692299072	-7.2345406109941	4.67107553995624e-13	3.69412390167518e-12	OK
Ncoa6	Ncoa6	2901.28870894142	0.190159891470495	0.0725261664383766	2.62194875048398	0.00874285770981042	0.01834972502008	OK
Ggt7	Ggt7	1078.26727086953	-0.357387890842622	0.0741545582086753	-4.81949996704061	1.43918476855223e-06	5.79904290202565e-06	OK
Acss2	Acss2	1147.1147978098	-0.126451178295151	0.0750750003193966	-1.68433137205703	0.0921176456723752	0.146797624403453	OK
Acss2os	Acss2os	0	NaN	NaN	NaN	NaN	NaN	Low
Gss	Gss	620.781752000035	-0.192353817624251	0.0950778599253538	-2.02311892353561	0.0430608879757888	0.0759427304378726	OK
Myh7b	Myh7b	40.2830465564515	-0.327722781160811	0.302266256276341	-1.0842188777473	0.278267763489488	0.371470767097761	OK
Mir499	Mir499	0	NaN	NaN	NaN	NaN	NaN	Low
Trpc4ap	Trpc4ap	4986.64205667488	-0.0336017192652778	0.046967921908802	-0.715418479244675	0.474350497232671	0.568525178658004	OK
Edem2	Edem2	5313.77972028308	0.279694789170161	0.0595966851704905	4.69312661216017	2.69060849675343e-06	1.04835624201667e-05	OK
Procr	Procr	199.43492612323	0.412465947730632	0.172032308026136	2.39760747538171	0.01650253892277	0.0324244904764603	OK
Mmp24	Mmp24	720.593021349221	-0.247890557400669	0.0957368876915814	-2.58928991089886	0.00961740877879708	0.019990481626138	OK
BC029722	BC029722	1241.03261686771	-0.330227867034007	0.0729870297062797	-4.52447329837832	6.0546095953525e-06	2.25795841765674e-05	OK
Eif6	Eif6	2418.05261954559	0.668485243230355	0.0679444097825599	9.8387085172965	7.66889281180948e-23	1.21440541830883e-21	OK
Fam83c	Fam83c	0	NaN	NaN	NaN	NaN	NaN	Low
Uqcc1	Uqcc1	1275.79448774256	-0.00436279973768713	0.0769661474139423	-0.056684657921397	0.954796395569021	0.966908580275143	OK
Gdf5	Gdf5	0.288129149891864	-0.0908573474338732	0.142420846334695	-0.63794977892741	0.523506372317123	NaN	Low
Cep250	Cep250	1075.69175277298	-0.277867783477651	0.0772538146788695	-3.59681634664512	0.000322135753768409	0.00090287160561567	OK
6430550D23Rik	6430550D23Rik	9.32036032808329	-0.00174601883768482	0.38608615033598	-0.00452235553170037	0.996391694642129	NaN	Low
Ergic3	Ergic3	2914.90068731248	-0.468217762576218	0.0622277107476481	-7.52426462344052	5.30178699726096e-14	4.50535700312013e-13	OK
Fer1l4	Fer1l4	0	NaN	NaN	NaN	NaN	NaN	Low
Spag4	Spag4	6.97725790906445	0.157351220558329	0.386478530744052	0.407140909626712	0.683904498275429	NaN	Low
Cpne1	Cpne1	1027.04160360732	0.238786704547615	0.0772317812651658	3.09181920494323	0.00198933970204519	0.0047842156825191	OK
Rbm12	Rbm12	756.689531820099	-0.534332712513816	0.0873777761857091	-6.1152015516871	9.64350019586248e-10	5.62890069496988e-09	OK
Nfs1	Nfs1	1102.01140542871	-0.421125680870238	0.0728989027359702	-5.77684526193072	7.6114224710299e-09	4.03494587321667e-08	OK
Romo1	Romo1	1214.17879725163	-0.185321903354418	0.08354390874234	-2.21825751445236	0.0265372792057143	0.0495170378249345	OK
Rbm39	Rbm39	7664.7980740533	0.812658429564189	0.0678173228964203	11.9830508615828	4.35978476631985e-33	1.09567850118013e-31	OK
Phf20	Phf20	1434.13006879531	-0.199969588565442	0.0776273770115437	-2.57601887715084	0.00999451896722376	0.0206982476582014	OK
Scand1	Scand1	1445.63728902012	0.135013783108151	0.0735163373129	1.83651400549928	0.0662816726558703	0.110667886271262	OK
Cnbd2	Cnbd2	92.3540779070371	0.91335124802849	0.204266490635194	4.47137092916367	7.77197611003627e-06	2.86146195847266e-05	OK
2900097C17Rik	2900097C17Rik	6565.67058864097	-0.0292725927400042	0.0668573284995581	-0.437836709855939	0.661504657658936	0.737353569535066	OK
Epb4.1l1	Epb4.1l1	1695.73831758574	-0.360513013832061	0.069965483808788	-5.15272666186836	2.56726029735984e-07	1.14530866191553e-06	OK
Aar2	Aar2	1017.91242968237	-0.0195423746158403	0.0843074521828489	-0.231798899265229	0.816694212034002	0.864132009318061	OK
Gm14169	Gm14169	0.144064574945932	-0.0718965106844321	0.127813499479201	-0.562511088244883	0.573767851062514	NaN	Low
Dlgap4	Dlgap4	1413.30091280721	0.142648642798663	0.0750870551395409	1.89977676622909	0.0574624211768873	0.0976731610460343	OK
4930405A21Rik	4930405A21Rik	23.684927799368	0.0267049944389259	0.338636042923144	0.0788604609491815	0.937143612847766	0.954373102953402	OK
Myl9	Myl9	1.48840509167272	-0.231008830261378	0.277096854930598	-0.833675395988297	0.404463926367317	NaN	Low
Tgif2	Tgif2	4.58848472576224	-0.20132285811474	0.377087401987912	-0.533889111790572	0.593418255633449	NaN	Low
5430405H02Rik	5430405H02Rik	137.644134986037	0.712610377383423	0.172504227416076	4.13097341472465	3.612303604022e-05	0.000119684014185016	OK
1110008F13Rik	1110008F13Rik	883.179842576473	0.417477916636549	0.0796263305001001	5.24296315068825	1.58018106663891e-07	7.23259266622482e-07	OK
Sla2	Sla2	0.836741628470397	0.167369322490635	0.246578504160895	0.67876688221543	0.497285580845771	NaN	Low
Ndrg3	Ndrg3	3989.56919025517	-0.338340792666803	0.0514500939260578	-6.57609669582049	4.8295853751557e-11	3.19874588219805e-10	OK
Dsn1	Dsn1	42.6351769814179	-0.365717644346055	0.283468522568175	-1.29015257508212	0.196997688558465	0.27938714927651	OK
Soga1	Soga1	3970.63375316962	-0.61270613798653	0.0632196541789929	-9.69170341001523	3.27028188345448e-22	4.96987630911094e-21	OK
Tldc2	Tldc2	12.1730575683943	0.0967653244354018	0.380817895630343	0.254098679567651	0.799419323454056	0.850428755866974	OK
Samhd1	Samhd1	705.170549435709	-0.00324383145905505	0.0888246841144522	-0.0365194820718452	0.970868144622984	0.979092783731776	OK
Rbl1	Rbl1	382.713540404937	0.203140118881978	0.109743967352356	1.85103677024682	0.0641642633959696	0.107502866487247	OK
Mroh8	Mroh8	3.85606655508148	0.220334410504635	0.357891261354587	0.61564624313734	0.538128023847426	NaN	Low
Rpn2	Rpn2	18627.3916262425	0.0666651635170133	0.0600876870853312	1.10946462995558	0.267229794727212	0.359422749677205	OK
Ghrh	Ghrh	0	NaN	NaN	NaN	NaN	NaN	Low
Manbal	Manbal	732.874851007977	0.27028672337061	0.0946089356301218	2.85688367140403	0.0042782260180575	0.00964128284474565	OK
Src	Src	1067.14180638061	0.0945727017729448	0.0797960877816119	1.18517967988323	0.235946412347138	0.324453213290406	OK
Blcap	Blcap	1784.90977885065	-0.312860459548465	0.0650431245380723	-4.81004659247782	1.5089511817121e-06	6.05552920409102e-06	OK
Nnat	Nnat	107.335059800614	-1.36666580624314	0.206646006583757	-6.61356020780015	3.7518529998415e-11	2.50449567441461e-10	OK
Ctnnbl1	Ctnnbl1	1358.8302988587	-0.139584489345879	0.0839465247307604	-1.66277865335778	0.0963567511567765	0.152745878980097	OK
Vstm2l	Vstm2l	3522.01134072193	-1.36836822435946	0.0705572178208542	-19.3937383958898	8.716523020296e-84	1.0852471000774e-81	OK
Tti1	Tti1	1384.04907409445	-0.315500799014318	0.0713316564013506	-4.42301237530697	9.73341638294504e-06	3.52716138138711e-05	OK
Rprd1b	Rprd1b	2158.81832802969	0.0471306712183405	0.0617811904488902	0.76286440704522	0.445544265081067	0.539527190275288	OK
2010009K17Rik	2010009K17Rik	0	NaN	NaN	NaN	NaN	NaN	Low
Tgm2	Tgm2	173.761829773795	-1.76069704742188	0.172376395414211	-10.2142584150865	1.71183071852844e-24	2.94439222828257e-23	OK
D630003M21Rik	D630003M21Rik	22.9635472417191	-0.711739294495954	0.331840745147494	-2.14482189093328	0.031967090241808	0.0583955615259368	OK
1700060C20Rik	1700060C20Rik	0.144064574945932	-0.0718965106844321	0.127813499479201	-0.562511088244883	0.573767851062514	NaN	Low
Mir7685	Mir7685	0	NaN	NaN	NaN	NaN	NaN	Low
Bpi	Bpi	1.17115803425913	0.0768163568137366	0.267903196923627	0.286731766159682	0.774317712525089	NaN	Low
Lbp	Lbp	3.39802399055678	-0.467224637964144	0.349833701114915	-1.33556211558551	0.181692439780092	NaN	Low
Snhg17	Snhg17	291.605499105661	1.34596523271046	0.124150445454828	10.8414047793343	2.19080828599091e-27	4.25342764652112e-26	OK
Snhg11	Snhg11	1030.40028231709	-0.56407021801342	0.110015098134582	-5.12720733406417	2.9407161042058e-07	1.30164573549175e-06	OK
Ralgapb	Ralgapb	3735.66994527861	-0.179568283043426	0.0545333416158067	-3.29281642611421	0.000991892142611936	0.00253454495714302	OK
Adig	Adig	0.83758900731215	0.26158081538563	0.238443248662189	1.09703594819001	0.272625677925454	NaN	Low
Arhgap40	Arhgap40	0.859477563188319	-0.0435699316203476	0.204621601039717	-0.212929287030115	0.831382118414941	NaN	Low
Gm14204	Gm14204	0	NaN	NaN	NaN	NaN	NaN	Low
Slc32a1	Slc32a1	0	NaN	NaN	NaN	NaN	NaN	Low
Actr5	Actr5	322.029093625919	-0.22494948012587	0.11751291760021	-1.91425321334603	0.0555878094162497	0.0947954462915211	OK
Mir3474	Mir3474	0	NaN	NaN	NaN	NaN	NaN	Low
Ppp1r16b	Ppp1r16b	184.379894481837	1.30590765435055	0.15346302834016	8.50959132290761	1.74547471174198e-17	1.94003581597465e-16	OK
Fam83d	Fam83d	12.9025865829225	-1.21263398346977	0.380996948897045	-3.18279184906926	0.00145862432635288	0.00360893176534822	OK
Dhx35	Dhx35	464.217225529036	0.0902850849073032	0.1042137508453	0.866345220040363	0.386300875019122	0.482067970104322	OK
4933416E03Rik	4933416E03Rik	1.08150879156344	-0.104011058638884	0.23548879826632	-0.441681555150896	0.658719658782409	NaN	Low
9130015L21Rik	9130015L21Rik	0	NaN	NaN	NaN	NaN	NaN	Low
Gm826	Gm826	1.69283697116442	-0.103650908910854	0.316311387621453	-0.327686302065415	0.743148861423687	NaN	Low
Mafb	Mafb	1660.82003159572	0.101942516942588	0.109058602858332	0.934749889240859	0.349917209740449	0.44643475165814	OK
Top1	Top1	2693.87014155041	-0.549600421332279	0.0593773139567058	-9.25606742219787	2.12100405265756e-20	2.86694681261114e-19	OK
Plcg1	Plcg1	1539.7050545571	-0.646194365985317	0.0647765237300755	-9.97574937299841	1.94626664511512e-23	3.19767368533381e-22	OK
Zhx3	Zhx3	878.760762431787	-0.18101789139796	0.0787849087649679	-2.29762138759308	0.0215833472935824	0.0411791938874184	OK
Lpin3	Lpin3	426.133492228514	0.102320827093669	0.111590510256	0.916931259288399	0.359178662389577	0.455893530423583	OK
Emilin3	Emilin3	0.144064574945932	-0.0718965106844321	0.127813499479201	-0.562511088244883	0.573767851062514	NaN	Low
Chd6	Chd6	1900.30184715604	-0.209822469688436	0.0642417043509922	-3.26614108090977	0.0010902391793169	0.00276430909544187	OK
Ptprt	Ptprt	4342.26752030657	-0.137339291276954	0.0643794497061574	-2.13327842819101	0.0329018927313448	0.0599439165232151	OK
Ptprtos	Ptprtos	0.274784518037611	-0.0900028519717038	0.141808104059013	-0.634680595787738	0.525636751582722	NaN	Low
9430021M05Rik	9430021M05Rik	51.1594879963983	-0.463248276270793	0.262996808929714	-1.76142166194342	0.0781670613159345	0.127854066423833	OK
Srsf6	Srsf6	5266.16224549712	0.397309047515036	0.0647679006156628	6.13435117918513	8.55074454603125e-10	5.01912431808781e-09	OK
L3mbtl1	L3mbtl1	3.15369916452234	-0.178595376769307	0.345668308268808	-0.516666910147929	0.605388698884277	NaN	Low
Sgk2	Sgk2	683.574478325822	-0.813845328755715	0.092677262041982	-8.78149948352003	1.61309485735076e-18	1.91023650166729e-17	OK
Ift52	Ift52	1308.92799563055	-0.0222960229383967	0.0717910112494749	-0.310568447920558	0.756128716703349	0.815369313816539	OK
Mybl2	Mybl2	49.4385331685091	0.205584489820518	0.274191734511116	0.749783687634041	0.453384994822049	0.547020604972441	OK
Mir7003	Mir7003	0	NaN	NaN	NaN	NaN	NaN	Low
Gtsf1l	Gtsf1l	0.144064574945932	-0.0718965106844321	0.127813499479201	-0.562511088244883	0.573767851062514	NaN	Low
Tox2	Tox2	25.5780624837329	0.435619304527448	0.370350815501787	1.17623422520949	0.239501291442588	0.328343471680711	OK
Jph2	Jph2	8.04743889823697	-0.964216790756431	0.386673692854028	-2.49361880204359	0.0126448261195934	NaN	Low
Oser1	Oser1	234.752090296998	0.458070706891002	0.144043614494893	3.18008339694393	0.0014723267310132	0.00363951658771952	OK
Gdap1l1	Gdap1l1	1731.07200623673	0.218501923630424	0.0625633820228306	3.49248900180442	0.000478541302248254	0.00129773933088862	OK
Fitm2	Fitm2	1186.32583698251	0.0813198885949741	0.0738827096533079	1.10066196782123	0.271043804635817	0.363615606238896	OK
2310001K24Rik	2310001K24Rik	0.689187802762905	0.0720312144549305	0.191982477776728	0.375196816340194	0.70751409773971	NaN	Low
R3hdml	R3hdml	0.274784518037611	-0.0900028519717038	0.141808104059013	-0.634680595787738	0.525636751582722	NaN	Low
Hnf4aos	Hnf4aos	0	NaN	NaN	NaN	NaN	NaN	Low
Hnf4a	Hnf4a	1027.80063994368	-0.74308777798003	0.0882820126025162	-8.41720477449616	3.85573378614277e-17	4.20628321637809e-16	OK
Ttpal	Ttpal	1448.19014112993	0.639606882207455	0.0659152325459927	9.70347607832781	2.91398115507059e-22	4.44832826270675e-21	OK
Serinc3	Serinc3	6733.1492275074	0.349195405550061	0.0532503523236294	6.55761681026679	5.46744807008692e-11	3.60713358090178e-10	OK
0610039K10Rik	0610039K10Rik	0.545203609726179	-0.0597254140242565	0.17654344778651	-0.33830433682524	0.735133855885096	NaN	Low
Pkig	Pkig	622.176047610577	-0.0382567655047851	0.0993908482077554	-0.384912355560318	0.700302351466904	0.771162221012443	OK
Ada	Ada	63.8628837810663	-0.306348681853444	0.235938428717928	-1.29842638826629	0.194140856236913	0.276201442498285	OK
Wisp2	Wisp2	1.76807118286948	0.00754145308036752	0.282670011891854	0.0266793531789739	0.978715481046697	NaN	Low
Kcnk15	Kcnk15	0	NaN	NaN	NaN	NaN	NaN	Low
Rims4	Rims4	1.47804715304747	-0.179947916777878	0.254807653448335	-0.706210799960781	0.480057055087481	NaN	Low
Ywhab	Ywhab	4680.46669600736	0.290895134331277	0.0555687849063153	5.23486584818624	1.6510473637067e-07	7.5366174816225e-07	OK
Pabpc1l	Pabpc1l	44.2131290843917	-1.02924301980497	0.303563741248984	-3.39053345294222	0.000697567404829045	0.00184105158516822	OK
Tomm34	Tomm34	1158.23557921449	-0.139771275098362	0.0705315896034338	-1.98168332635392	0.0475146945110982	0.082764974869736	OK
Stk4	Stk4	1664.41523457668	0.104871371168921	0.0652917551499486	1.60619623301708	0.108230800779586	0.168421075264277	OK
Kcns1	Kcns1	0	NaN	NaN	NaN	NaN	NaN	Low
Wfdc5	Wfdc5	0	NaN	NaN	NaN	NaN	NaN	Low
Wfdc12	Wfdc12	0	NaN	NaN	NaN	NaN	NaN	Low
Wfdc15a	Wfdc15a	0	NaN	NaN	NaN	NaN	NaN	Low
Wfdc15b	Wfdc15b	0.132179453828009	-0.0703830274757005	0.126546304325521	-0.556183982225598	0.578085088066804	NaN	Low
Svs2	Svs2	0	NaN	NaN	NaN	NaN	NaN	Low
Svs3b	Svs3b	0	NaN	NaN	NaN	NaN	NaN	Low
Svs4	Svs4	0	NaN	NaN	NaN	NaN	NaN	Low
Svs3a	Svs3a	0	NaN	NaN	NaN	NaN	NaN	Low
Svs6	Svs6	0	NaN	NaN	NaN	NaN	NaN	Low
Svs5	Svs5	0	NaN	NaN	NaN	NaN	NaN	Low
Slpi	Slpi	1.2665801454591	-0.148512856007685	0.263593444747019	-0.56341634804393	0.573151407654168	NaN	Low
Mir7678	Mir7678	0	NaN	NaN	NaN	NaN	NaN	Low
Matn4	Matn4	2.75808752468109	-0.49050828452191	0.325452518172424	-1.50715774846775	0.131770227405185	NaN	Low
Rbpjl	Rbpjl	2.22686644785441	-0.291194524999315	0.283826285184619	-1.02596038562779	0.304910257146404	NaN	Low
Sdc4	Sdc4	1390.88729213254	-0.377573761164077	0.0827108135452923	-4.56498666836735	4.99526083935552e-06	1.88255164817811e-05	OK
Sys1	Sys1	1717.65397932547	0.376040277673701	0.0690080951048236	5.44921979229384	5.05912610887676e-08	2.44506411764838e-07	OK
Trp53tg5	Trp53tg5	0	NaN	NaN	NaN	NaN	NaN	Low
Dbndd2	Dbndd2	330.611991077297	0.100363048054835	0.134432246809002	0.74656974377159	0.455323317615171	0.548968793830445	OK
Pigt	Pigt	2151.31562102771	-0.0827575866646125	0.072461688710799	-1.14208746907494	0.253417663581953	0.344337761992175	OK
Wfdc2	Wfdc2	1.35499495839023	-0.251338767640874	0.254686199418828	-0.986856642465933	0.323712922068324	NaN	Low
Spint3	Spint3	0	NaN	NaN	NaN	NaN	NaN	Low
Wfdc6a	Wfdc6a	0	NaN	NaN	NaN	NaN	NaN	Low
Eppin	Eppin	0	NaN	NaN	NaN	NaN	NaN	Low
Wfdc8	Wfdc8	0	NaN	NaN	NaN	NaN	NaN	Low
Wfdc6b	Wfdc6b	0	NaN	NaN	NaN	NaN	NaN	Low
Wfdc16	Wfdc16	42.6526666117336	-0.570899907686381	0.284019801208495	-2.01007079526575	0.0444236965303757	0.0780419398852724	OK
Wfdc9	Wfdc9	0	NaN	NaN	NaN	NaN	NaN	Low
Wfdc10	Wfdc10	0.137392259018806	-0.0710630863705423	0.127117766854397	-0.559033470529256	0.576138877653548	NaN	Low
Wfdc11	Wfdc11	0	NaN	NaN	NaN	NaN	NaN	Low
Wfdc13	Wfdc13	0	NaN	NaN	NaN	NaN	NaN	Low
Spint4	Spint4	0	NaN	NaN	NaN	NaN	NaN	Low
Spint5	Spint5	0	NaN	NaN	NaN	NaN	NaN	Low
Wfdc3	Wfdc3	2.27431766284707	0.0656999381016024	0.308453044828737	0.212998183039759	0.831328379891216	NaN	Low
Dnttip1	Dnttip1	978.744283670552	0.476378094193314	0.0833977950472875	5.71211857487602	1.11578296377324e-08	5.81948139944915e-08	OK
Ube2c	Ube2c	4.74085648085279	0.231579699209411	0.381833329805297	0.606494198208148	0.544186633824791	NaN	Low
Tnnc2	Tnnc2	0.133026832669763	0.0945090445110423	0.126820927747971	0.745216473253203	0.456140865844134	NaN	Low
Snx21	Snx21	491.005202885332	-0.0817200121393691	0.107108915465503	-0.762961811201321	0.445486171259239	0.539504982166619	OK
Acot8	Acot8	419.524923731798	0.255687435617493	0.110456380580303	2.31482721300655	0.0206223900201739	0.0395459170501315	OK
Zswim3	Zswim3	201.29498271582	-0.174135957387921	0.156770269789564	-1.11077156160838	0.266666690358998	0.358914376164034	OK
Zswim1	Zswim1	680.477345356442	0.498304114517176	0.0937636847239813	5.31446813320176	1.06969298917193e-07	4.97491554354086e-07	OK
Spata25	Spata25	0	NaN	NaN	NaN	NaN	NaN	Low
Neurl2	Neurl2	14.1630839118695	0.261218966482649	0.379742110028789	0.687885171499273	0.491525095231824	0.584617622032523	OK
Ctsa	Ctsa	3344.324509882	-0.449139925394167	0.0644147655246601	-6.972623772452	3.11083755723683e-12	2.28200953996006e-11	OK
Pltp	Pltp	38.3838771054393	-0.52201713304787	0.294650503731363	-1.77164853423702	0.0764529177850857	0.125458590962684	OK
Pcif1	Pcif1	1319.86402677426	-0.0128197712925725	0.0990425778446122	-0.129436971164921	0.897011894967227	0.924324102247551	OK
Zfp335	Zfp335	1772.55471473354	0.0635207744464223	0.0721484657209899	0.880417536418137	0.37863315996467	0.474561435027171	OK
Mmp9	Mmp9	2.99852022384026	0.27023752134156	0.351703912484888	0.768366548532986	0.442269448134652	NaN	Low
Slc12a5	Slc12a5	588.821783331762	0.016428534504012	0.127858553135077	0.128489914058827	0.897761279479503	0.924885623913788	OK
Ncoa5	Ncoa5	1645.71483294053	0.1421701204975	0.0677769706275471	2.09761692181204	0.035938999048673	0.0647541364962217	OK
Cd40	Cd40	95.4722483370826	0.964447426915402	0.255222913809994	3.77884341385353	0.000157558456506889	0.000468806361160927	OK
1700025C18Rik	1700025C18Rik	0.132179453828009	-0.0703830274757005	0.126546304325521	-0.556183982225598	0.578085088066804	NaN	Low
Cdh22	Cdh22	677.173678788622	-1.42675723066745	0.104293186481297	-13.6802535122782	1.33227401483057e-42	4.68401312312582e-41	OK
Slc35c2	Slc35c2	1904.31382119623	0.456028755732157	0.0809259335475697	5.63513741196567	1.74918805982e-08	8.90740381231416e-08	OK
Elmo2	Elmo2	1128.29971025891	-0.128560843286021	0.0720367255584616	-1.78465695503728	0.0743169769970859	0.122397535780031	OK
Zfp663	Zfp663	0.133026832669763	0.0945090445110423	0.126820927747971	0.745216473253203	0.456140865844134	NaN	Low
Zfp334	Zfp334	368.157965161774	-0.13030879654095	0.117091924567618	-1.11287603327162	0.26576167461889	0.358229209997314	OK
Ocstamp	Ocstamp	0.413636287792747	-0.14486135336963	0.176614606145016	-0.820211626498695	0.412095475146596	NaN	Low
Slc13a3	Slc13a3	0.276244028773941	-0.0900900962516235	0.141870860542219	-0.63501480083582	0.52541876193687	NaN	Low
Trp53rka	Trp53rka	468.709470265579	0.136171332576991	0.1184047692978	1.15004938892712	0.250123529909247	0.340600684768051	OK
Slc2a10	Slc2a10	47.6673477599133	-0.593035866647206	0.285347992433241	-2.07828995602957	0.0376826609854401	0.0675728583817928	OK
Eya2	Eya2	6.51920670931197	-0.85811635564622	0.386206903427489	-2.22190838131233	0.026289497882541	NaN	Low
Zmynd8	Zmynd8	4102.08214120196	-0.586346187199667	0.0652641714391538	-8.98419721372425	2.60629964118557e-19	3.26895493812656e-18	OK
Ncoa3	Ncoa3	1913.90657195648	0.384518983188387	0.070251574163017	5.47345718255538	4.4133955601395e-08	2.14751492099868e-07	OK
Sulf2	Sulf2	127.685740794539	-0.635612944979736	0.201988839033253	-3.14677260398085	0.00165083294403878	0.00404321492213504	OK
Gm11468	Gm11468	0	NaN	NaN	NaN	NaN	NaN	Low
5031425F14Rik	5031425F14Rik	0	NaN	NaN	NaN	NaN	NaN	Low
Prex1	Prex1	542.538677209973	-0.501037485658428	0.100056411021605	-5.00755004644569	5.5127220503879e-07	2.34744747241337e-06	OK
Mir6364	Mir6364	0	NaN	NaN	NaN	NaN	NaN	Low
Trp53rkb	Trp53rkb	86.2301454679239	0.351416263082041	0.21645999176524	1.62346981636757	0.104489010632264	0.163762601142217	OK
Arfgef2	Arfgef2	6378.35771037891	-0.0771340603057606	0.0498420620378831	-1.54756960591105	0.121725953891126	0.186470585873854	OK
Cse1l	Cse1l	1784.5528752054	-0.245733750482016	0.0669643014003758	-3.66962314760498	0.000242908298956766	0.000697821449014027	OK
Stau1	Stau1	1963.11942562221	-0.0206136652755777	0.0629340208717348	-0.32754406901142	0.743256417217946	0.805263678593704	OK
Ddx27	Ddx27	1037.3944520274	0.898866813576387	0.0773064054037018	11.6273264664476	2.99326088771481e-31	6.94385359097055e-30	OK
Znfx1	Znfx1	4399.23609948358	-0.328686428292388	0.056174124558158	-5.85120695476247	4.88018523241195e-09	2.64070948122259e-08	OK
1500012F01Rik	1500012F01Rik	407.903084033831	0.923052476435402	0.122177102411141	7.55503656756578	4.18742191103527e-14	3.5895522544151e-13	OK
Snord12	Snord12	2.22125589575318	-0.199683342666583	0.307303500879942	-0.649791955167461	0.515826616158549	NaN	Low
Kcnb1	Kcnb1	3780.56354233957	-0.456564103210995	0.0619919681454534	-7.36489124106766	1.77291349198205e-13	1.44853756771152e-12	OK
Ptgis	Ptgis	0.266053665339525	0.119478080816594	0.141491656808461	0.844417851282449	0.398435950478878	NaN	Low
B4galt5	B4galt5	1166.03576506046	-0.566282331082889	0.0823877965765871	-6.8733763325795	6.26998667917546e-12	4.47606466191953e-11	OK
Slc9a8	Slc9a8	2209.39827300899	0.330515437013245	0.0595423701643048	5.55092845819205	2.84156364210402e-08	1.4130765916817e-07	OK
Spata2	Spata2	675.746185208783	1.03480111098457	0.0873523865057947	11.8462832256555	2.24948473883947e-32	5.5203901249169e-31	OK
Rnf114	Rnf114	2000.34048337553	0.172328815850054	0.0684917373344852	2.51605262994675	0.0118677459433283	0.0241356481637807	OK
Snai1	Snai1	22.5047731387805	-0.868690898450255	0.350556996797392	-2.47803040985179	0.0132109884990468	0.0265845677521596	OK
Ube2v1	Ube2v1	660.597685604681	-0.0271405547717826	0.105005274973407	-0.258468489117867	0.79604536492355	0.847437374284398	OK
Tmem189	Tmem189	524.884944137808	-0.235344166945202	0.106971236316674	-2.20006961729877	0.0278019561145704	0.051639365809463	OK
Cebpb	Cebpb	1806.07441515491	1.87083992881409	0.0877601448834909	21.317648589776	7.78741146510057e-101	1.6012569847406e-98	OK
A530013C23Rik	A530013C23Rik	4.76209590941634	0.308303651073279	0.382610727533619	0.805789354262652	0.420364317395331	NaN	Low
Ptpn1	Ptpn1	2570.27966207999	0.124031745365644	0.0715235903268621	1.73413757333517	0.0828936762045248	0.134194212068664	OK
Fam65c	Fam65c	0.691613949260811	0.264353714391284	0.203134986104964	1.30136969244031	0.193131942486292	NaN	Low
Pard6b	Pard6b	466.673279633827	0.113233287249974	0.0984907911380324	1.14968400539377	0.250274044423047	0.340771451476389	OK
E130018N17Rik	E130018N17Rik	2.87249790604718	-0.125259808938031	0.313699368348485	-0.399298887968692	0.689672986406547	NaN	Low
Adnp	Adnp	187.754558749126	-0.14196058542325	0.144919702804097	-0.979580986411163	0.32729299418222	0.422978118659833	OK
Dpm1-adnp	Dpm1-adnp	1.39278660853619	0.0817653480781104	0.281897679883467	0.290053284978831	0.771775473355623	NaN	Low
Dpm1	Dpm1	74.9746810654503	0.477215726143057	0.256845478926166	1.8579876435366	0.0631707690421443	0.106074054277523	OK
Mocs3	Mocs3	468.938411516953	0.459624334619453	0.100262652578435	4.58420281928896	4.55721727936863e-06	1.72705936046667e-05	OK
Kcng1	Kcng1	0	NaN	NaN	NaN	NaN	NaN	Low
Nfatc2	Nfatc2	1171.11943932574	-1.17811562801666	0.0721282462504473	-16.3336236392876	5.69019225522644e-60	3.47845040971523e-58	OK
Atp9a	Atp9a	4918.20459391065	-0.0794470040032142	0.0582672357974744	-1.36349361550901	0.172726995234126	0.250435689350676	OK
Mir7004	Mir7004	0.159506618581761	0.0987323229070319	0.129465177113177	0.762616829548855	0.445691944770903	NaN	Low
Sall4	Sall4	221.542651376037	-0.646350300929732	0.159933408847724	-4.04137137816613	5.31395248170098e-05	0.000170768764217769	OK
Zfp64	Zfp64	755.562636353307	0.36899628010797	0.0866135536578052	4.26026025402224	2.041890030936e-05	7.0224251418734e-05	OK
1700017J07Rik	1700017J07Rik	0	NaN	NaN	NaN	NaN	NaN	Low
Tshz2	Tshz2	1683.67175631803	-0.213116622567974	0.0784272875437962	-2.71737846918348	0.00658013160068964	0.0142604544798721	OK
AY702102	AY702102	0	NaN	NaN	NaN	NaN	NaN	Low
A630075F10Rik	A630075F10Rik	0.141609631702296	0.0959652920679803	0.127740925601056	0.751249387120359	0.452502582930349	NaN	Low
Zfp217	Zfp217	599.659679642952	0.0405814821139917	0.0986380993906064	0.411417924358916	0.680766112868685	0.754116147068887	OK
Bcas1	Bcas1	6.26909460194281	0.311278908836871	0.379393394553335	0.820464755859398	0.411951213024425	NaN	Low
Bcas1os2	Bcas1os2	0	NaN	NaN	NaN	NaN	NaN	Low
Cyp24a1	Cyp24a1	6.21465480019184	-0.0497957447301041	0.364383873903115	-0.136657377827165	0.891301620936103	NaN	Low
Pfdn4	Pfdn4	289.886982902348	0.274030045566355	0.131118336019163	2.0899445026995	0.0366227852896808	0.0658812061461105	OK
Gm16796	Gm16796	4.31051094185637	-0.255580358440207	0.352334151291326	-0.725391953926377	0.46821160779372	NaN	Low
4930470P17Rik	4930470P17Rik	2.70954583543785	-0.703726525165275	0.344233752487347	-2.0443274957215	0.0409212046880966	NaN	Low
Dok5	Dok5	306.669503792625	0.902169239452619	0.143127518775368	6.30325493777709	2.91458891597358e-10	1.80693861026393e-09	OK
1700028P15Rik	1700028P15Rik	0	NaN	NaN	NaN	NaN	NaN	Low
Cbln4	Cbln4	6.70877206322069	-0.26212991862466	0.381782271254439	-0.686595314558134	0.492337781895575	NaN	Low
Mc3r	Mc3r	0	NaN	NaN	NaN	NaN	NaN	Low
Fam210b	Fam210b	4767.20263031996	-1.21393775686623	0.0708490874940863	-17.1341339712746	8.25732748803718e-66	5.99252360107768e-64	OK
Aurka	Aurka	46.5531595390365	-0.416750457405049	0.279137162662497	-1.49299524803489	0.135438430794139	0.20422610492303	OK
Cstf1	Cstf1	582.93913587649	-0.0784315474293111	0.0983193195864973	-0.797722642499679	0.42503146117099	0.520070503971824	OK
Cass4	Cass4	2.68095992525537	0.562577911518469	0.318678773982936	1.7653447843018	0.0775058371326671	NaN	Low
Rtfdc1	Rtfdc1	1648.23540624114	0.357970577721745	0.0671043305543775	5.33453764853024	9.57883128510522e-08	4.48256273690217e-07	OK
Gcnt7	Gcnt7	0	NaN	NaN	NaN	NaN	NaN	Low
Fam209	Fam209	1.7009584753601	0.176694480308655	0.297012108978423	0.594906655208092	0.55190586840871	NaN	Low
Tfap2c	Tfap2c	0	NaN	NaN	NaN	NaN	NaN	Low
Bmp7	Bmp7	7.31423387916711	0.329763513296039	0.385956434637057	0.854406051310273	0.392880044194971	NaN	Low
Spo11	Spo11	1.01490492793499	-0.307941214446543	0.243601653594703	-1.26411791505688	0.206187707339027	NaN	Low
Rae1	Rae1	1232.43300612809	0.795975550999207	0.0745943675055035	10.6707192193899	1.39542054600109e-26	2.62288812046825e-25	OK
Rbm38	Rbm38	71.8235028465359	0.0959026631895336	0.219960400565144	0.435999675137576	0.662836965271292	0.738535341190205	OK
Ctcfl	Ctcfl	0	NaN	NaN	NaN	NaN	NaN	Low
Ctcflos	Ctcflos	0	NaN	NaN	NaN	NaN	NaN	Low
Pck1	Pck1	0.301116250284057	0.124763533456188	0.144374797700177	0.864164213170251	0.387497688236889	NaN	Low
Zbp1	Zbp1	7.64016902084857	0.674054949516934	0.384954562543073	1.75099872843179	0.0799461290474607	NaN	Low
Pmepa1	Pmepa1	486.495730896608	-0.577554387341326	0.115116180753209	-5.01714340731572	5.24454209493718e-07	2.23816606196203e-06	OK
1700021F07Rik	1700021F07Rik	0	NaN	NaN	NaN	NaN	NaN	Low
Ankrd60	Ankrd60	1.90077157265832	0.125487282569588	0.303588344021122	0.41334683969572	0.679352516960427	NaN	Low
Ppp4r1l-ps	Ppp4r1l-ps	741.271776046439	-0.519838063115384	0.100542903379567	-5.17031083887546	2.33704932061689e-07	1.04708142390531e-06	OK
Rab22a	Rab22a	2506.3920495389	0.243802741968364	0.0556235923544044	4.38308156033828	1.17012280767022e-05	4.17887805865593e-05	OK
Mir6340	Mir6340	0.566438526809182	0.18479081066577	0.172934719040887	1.0685581917306	0.285268795902992	NaN	Low
1700010B08Rik	1700010B08Rik	0	NaN	NaN	NaN	NaN	NaN	Low
Vapb	Vapb	8266.74808733712	0.309232962417353	0.0539510229743559	5.73173492121435	9.9408544683909e-09	5.20275109874789e-08	OK
Stx16	Stx16	1411.05279109958	0.309933817587181	0.0845983848760065	3.66359024514999	0.000248704534689824	0.000711760700184649	OK
Npepl1	Npepl1	4088.66914777934	-0.0452892361913189	0.0922300305497099	-0.491046527051827	0.623393540379433	0.70518244031752	OK
Gm10714	Gm10714	0	NaN	NaN	NaN	NaN	NaN	Low
Mir296	Mir296	0	NaN	NaN	NaN	NaN	NaN	Low
Mir298	Mir298	0	NaN	NaN	NaN	NaN	NaN	Low
Nespas	Nespas	5.67172712576773	-0.738910875172461	0.376792649867327	-1.9610543768108	0.0498726800185941	NaN	Low
Gnas	Gnas	36614.0446223272	-0.201432718686359	0.0684112038272056	-2.94444049245416	0.00323539157319576	0.00746472272013594	OK
Nelfcd	Nelfcd	1025.6915278404	-0.568588389619765	0.0779021768738472	-7.29874841033676	2.90456852346907e-13	2.32828703083277e-12	OK
Ctsz	Ctsz	1854.92558238457	-0.403726874586232	0.0968196022308964	-4.16988776325914	3.04749685188278e-05	0.000102041894342218	OK
Tubb1	Tubb1	43.5255297604816	-0.0949909035503897	0.290909752044206	-0.32653048886431	0.744023025503078	0.805476286197487	OK
Atp5e	Atp5e	1737.32455164516	-0.470466495278717	0.0653313366117459	-7.201237869579	5.96683478304922e-13	4.6861061829144e-12	OK
Slmo2	Slmo2	1145.02931634142	0.0648256477592672	0.0713069189331599	0.909107401205092	0.36329343621093	0.459697456673057	OK
Zfp831	Zfp831	0.159506618581761	0.0987323229070319	0.129465177113177	0.762616829548855	0.445691944770903	NaN	Low
Edn3	Edn3	248.370935477001	-2.13036614299405	0.187814850937004	-11.3429056987011	8.04288052319072e-30	1.73805623535384e-28	OK
Gm14393	Gm14393	0.285674206648228	0.0144843572731026	0.142842515518221	0.101400883487347	0.919232235168919	NaN	Low
Gm14391	Gm14391	0	NaN	NaN	NaN	NaN	NaN	Low
0610010B08Rik	0610010B08Rik	0	NaN	NaN	NaN	NaN	NaN	Low
Gm6710	Gm6710	0	NaN	NaN	NaN	NaN	NaN	Low
Gm14288	Gm14288	0.396538361484028	-0.0986282936150583	0.147829916813345	-0.667174112934054	0.504660924544459	NaN	Low
Gm14440	Gm14440	0	NaN	NaN	NaN	NaN	NaN	Low
Gm14434	Gm14434	0	NaN	NaN	NaN	NaN	NaN	Low
Gm14308	Gm14308	0	NaN	NaN	NaN	NaN	NaN	Low
Gm4724	Gm4724	0	NaN	NaN	NaN	NaN	NaN	Low
Gm14430	Gm14430	0	NaN	NaN	NaN	NaN	NaN	Low
OTTMUSG00000016609	OTTMUSG00000016609	0	NaN	NaN	NaN	NaN	NaN	Low
Gm14431	Gm14431	0	NaN	NaN	NaN	NaN	NaN	Low
Gm8898	Gm8898	0	NaN	NaN	NaN	NaN	NaN	Low
Gm8923	Gm8923	0	NaN	NaN	NaN	NaN	NaN	Low
Gm14436	Gm14436	0.669499589697856	0.145552688408546	0.192386916845086	0.756562300573425	0.449312134480849	NaN	Low
Gm6182	Gm6182	0	NaN	NaN	NaN	NaN	NaN	Low
Gm14296	Gm14296	0	NaN	NaN	NaN	NaN	NaN	Low
Gm14405	Gm14405	0	NaN	NaN	NaN	NaN	NaN	Low
Gm14305	Gm14305	63.6551294307041	0.360059754246516	0.237758990614535	1.51438964859276	0.129927043110564	0.196900044897092	OK
Gm14295	Gm14295	36.8936116624004	0.275237916424597	0.312016688002582	0.882125626634173	0.377708875383366	0.473610565261726	OK
Gm14420	Gm14420	252.402739310642	-0.0787620936967569	0.140590956071792	-0.560221623761755	0.575328279378349	0.662743407133823	OK
Gm14403	Gm14403	284.783123741221	-0.190866466470558	0.139138275114356	-1.37177542494103	0.170133359838022	0.247309321589738	OK
Gm14322	Gm14322	130.631529829764	0.22783349034661	0.180344492102081	1.26332380707058	0.206472833830232	0.290487541769654	OK
Gm14325	Gm14325	333.12635122111	0.129816396710913	0.13104445174451	0.990628714018421	0.321866911379805	0.416998172251583	OK
Gm14327	Gm14327	0.964301055516846	0.0618626658646956	0.212719475106397	0.290818063713975	0.771190469322486	NaN	Low
C330013J21Rik	C330013J21Rik	8.34004044469511	0.358900330459734	0.386466333701825	0.928671656912399	0.353059273650563	NaN	Low
Gm14326	Gm14326	181.058186673517	0.157199125280212	0.161537522390494	0.97314309984404	0.330482185759071	0.426213028503472	OK
Etohi1	Etohi1	176.985211513469	0.13357819016489	0.179715747731246	0.74327482066095	0.457315312667253	0.550979631570263	OK
Zfp931	Zfp931	80.7656591064497	0.240358677035404	0.219466716666771	1.09519420842457	0.273431562457661	0.366095080318953	OK
Phactr3	Phactr3	75.9394371839604	-1.13920240987804	0.238941259226425	-4.7677090744655	1.8633258810828e-06	7.37881398662815e-06	OK
Sycp2	Sycp2	6.73081458068546	0.051741151414011	0.383902682513716	0.134776738404693	0.892788398070308	NaN	Low
Ppp1r3d	Ppp1r3d	250.398110844158	-0.20120083065349	0.134296917973495	-1.49817906240559	0.134086733965925	0.202457840081394	OK
Fam217b	Fam217b	188.275840642657	-0.444440868167046	0.151927965729585	-2.92533942669977	0.00344080697079221	0.00790250274058963	OK
Cdh26	Cdh26	0.4153987172326	0.0668059544433797	0.160566041877723	0.416065275460018	0.677362238689635	NaN	Low
4930591A17Rik	4930591A17Rik	0	NaN	NaN	NaN	NaN	NaN	Low
Cdh4	Cdh4	615.324478859654	0.410548985705237	0.102580046153121	4.00223046392874	6.27481324781369e-05	0.000198868497398598	OK
Taf4a	Taf4a	806.990968556423	-0.243779200155802	0.0920507010020939	-2.64831443434913	0.00808942462468871	0.0171212697413678	OK
4921531C22Rik	4921531C22Rik	92.2555223311038	-0.500775259471225	0.204893533586865	-2.44407547034139	0.0145223882689967	0.0289445338814149	OK
Lsm14b	Lsm14b	2022.70626385049	0.515482248828356	0.0678443341329819	7.59801471141212	3.00708153992194e-14	2.60262140167606e-13	OK
Psma7	Psma7	3218.06830958592	0.156128681309665	0.0584850718264766	2.66954756887183	0.00759535135723485	0.0161993577351932	OK
Ss18l1	Ss18l1	421.979074071319	-0.305340440136738	0.11874267047262	-2.57144663263358	0.0101274622915368	0.0209479943237992	OK
Mtg2	Mtg2	526.078452765935	0.164498236764117	0.0988561248944911	1.66401663973462	0.0961091041570615	0.152460158096491	OK
Hrh3	Hrh3	18.723493262137	-2.21155978618191	0.37687357563457	-5.86817418137671	4.40620236265426e-09	2.4005047074902e-08	OK
Osbpl2	Osbpl2	3920.53385727702	0.696917215885119	0.0590701798634235	11.7981224620691	3.99117210879119e-32	9.68948062404388e-31	OK
Adrm1	Adrm1	1726.63755921945	-0.0870988427403096	0.061732949260817	-1.4108971591868	0.158274939946313	0.232611061783417	OK
Lama5	Lama5	232.482225413254	-1.56743429836983	0.143281591717004	-10.9395371700342	7.45796588196884e-28	1.4668413765826e-26	OK
Mir7005	Mir7005	0	NaN	NaN	NaN	NaN	NaN	Low
Rps21	Rps21	4192.29989338253	-0.163193552204804	0.0679461983754494	-2.40180548885233	0.0163143806941126	0.0320733681587428	OK
Mir3091	Mir3091	5.71428832390742	-0.205074081005975	0.377205198289069	-0.543667165606815	0.586670531068334	NaN	Low
Cables2	Cables2	714.593066985168	-0.0400010629741858	0.0833984125717968	-0.479638181838884	0.631484691620419	0.712429616050063	OK
Rbbp8nl	Rbbp8nl	0.137392259018806	-0.0710630863705423	0.127117766854397	-0.559033470529256	0.576138877653548	NaN	Low
Gata5	Gata5	0	NaN	NaN	NaN	NaN	NaN	Low
Gata5os	Gata5os	0	NaN	NaN	NaN	NaN	NaN	Low
B230312C02Rik	B230312C02Rik	0	NaN	NaN	NaN	NaN	NaN	Low
Gm6307	Gm6307	0	NaN	NaN	NaN	NaN	NaN	Low
Mir1a-1	Mir1a-1	0	NaN	NaN	NaN	NaN	NaN	Low
Mir133a-2	Mir133a-2	0	NaN	NaN	NaN	NaN	NaN	Low
Slco4a1	Slco4a1	52.3632532795479	-0.70607806305686	0.267469885054901	-2.63984135227758	0.00829448454250505	0.0175143067879782	OK
Ntsr1	Ntsr1	0.85250232855767	-0.224349601704192	0.213521884302795	-1.05071010607063	0.293391753055834	NaN	Low
Mrgbp	Mrgbp	208.545237096554	0.141306653616773	0.145856706260288	0.968804638743214	0.332642671713363	0.428463714675593	OK
Ogfr	Ogfr	1482.21844995096	0.225723969563264	0.0724361431174354	3.11617874515094	0.00183211183260243	0.00443992672861565	OK
Col9a3	Col9a3	10.2489908758258	-0.296281357188786	0.381442995979321	-0.776738229071714	0.437313227314644	0.531694840341071	OK
Tcfl5	Tcfl5	3.7449332813252	0.00272547192892231	0.369469097971299	0.00737672499239444	0.99411427839897	NaN	Low
Dido1	Dido1	2458.88800316834	0.00607950976552377	0.0634523065777606	0.0958122737125931	0.923669669196223	0.944834633350564	OK
Gid8	Gid8	1935.38882777002	0.107447408664145	0.0637321364979828	1.68592196289459	0.0918108310526369	0.146429050207467	OK
Slc17a9	Slc17a9	1111.33799752792	0.823878440198453	0.0982381111528196	8.38654602099204	5.00633776432236e-17	5.40931606684862e-16	OK
Bhlhe23	Bhlhe23	0	NaN	NaN	NaN	NaN	NaN	Low
Mir124a-3	Mir124a-3	0	NaN	NaN	NaN	NaN	NaN	Low
Ythdf1	Ythdf1	2030.16419243924	0.650572919930519	0.0712209132485731	9.1345770540727	6.56629364228289e-20	8.58489123501167e-19	OK
Birc7	Birc7	0	NaN	NaN	NaN	NaN	NaN	Low
Nkain4	Nkain4	1.63310813141092	0.464514554800598	0.277734844621476	1.67251089950087	0.0944236203992917	NaN	Low
Arfgap1	Arfgap1	3098.37252623546	0.152974688897696	0.0576537707112047	2.6533336330067	0.0079701049164022	0.0168950786973593	OK
Col20a1	Col20a1	152.9666504427	-0.0386443428243387	0.174999312628741	-0.220825683506096	0.825228164656331	0.871056344602245	OK
Chrna4	Chrna4	7.59313770486269	-1.10731112264014	0.386846600685685	-2.86240365219037	0.00420441068447143	NaN	Low
Kcnq2	Kcnq2	188.789465757252	0.0906770058614542	0.195560828780861	0.463676731310357	0.642879370580082	0.721570733772973	OK
Eef1a2	Eef1a2	797.557797722201	0.176680866569942	0.137567903912048	1.28431750099863	0.199030885738964	0.281828897158126	OK
Ppdpf	Ppdpf	450.284498707607	-0.145690368909115	0.107467609014953	-1.35566772392641	0.175204913215549	0.253540827175113	OK
Ptk6	Ptk6	0.454861083999779	-0.110590215647467	0.155878530916592	-0.709464061517502	0.478036545880783	NaN	Low
Srms	Srms	3.51269342071761	-0.258925512156057	0.355720394444974	-0.727890546056701	0.466680590829863	NaN	Low
BC051628	BC051628	10.2200827474302	-0.428682390537535	0.3865922957869	-1.10887463410247	0.267484267926371	0.359664935555638	OK
Helz2	Helz2	1306.70338197026	1.01536827144123	0.100312686296831	10.1220325058059	4.41157808529711e-24	7.45573178026987e-23	OK
Gmeb2	Gmeb2	930.638493958952	0.174719768135805	0.0770060252130331	2.26891035672147	0.0232737777904303	0.0440268244206761	OK
Stmn3	Stmn3	503.290529161885	-0.573487222244769	0.110757340295698	-5.17787101706922	2.2443230369668e-07	1.00887231502519e-06	OK
Rtel1	Rtel1	597.28939021052	-0.12856065903013	0.0904850295272597	-1.42079479557886	0.155376424147402	0.228973118916754	OK
Arfrp1	Arfrp1	963.070053478472	0.352258004159546	0.0811786306959782	4.33929472743617	1.42940713706731e-05	5.03856733951701e-05	OK
Zgpat	Zgpat	1109.48401877309	0.123468595830194	0.084646019065041	1.45864622097965	0.144662505010945	0.215714191352986	OK
Lime1	Lime1	567.820430689276	-0.146477777092489	0.109106608474727	-1.34251975329633	0.179427529963134	0.258615102769095	OK
Slc2a4rg-ps	Slc2a4rg-ps	194.028392455613	-0.0206435938079894	0.155246637641289	-0.132972888312649	0.894214822054663	0.922352310565009	OK
Zbtb46	Zbtb46	21.4569374635124	-0.67778078737024	0.354793222814806	-1.91035438048383	0.0560876003835149	0.0955591016686863	OK
Abhd16b	Abhd16b	0	NaN	NaN	NaN	NaN	NaN	Low
Tpd52l2	Tpd52l2	1474.54001545714	0.516328277693083	0.0681505531774677	7.57628887249876	3.55579604264396e-14	3.0619104121016e-13	OK
Dnajc5	Dnajc5	5072.343687905	0.333258389592573	0.0529291474183308	6.29631131139582	3.04811912782869e-10	1.88713616258043e-09	OK
Uckl1	Uckl1	1036.45871928147	-0.144451477772366	0.0822373772775207	-1.75651853882567	0.0789999087640508	0.128983128228697	OK
Uckl1os	Uckl1os	10.9599473987713	-0.777225930027527	0.385614897152094	-2.01554954377443	0.0438471004115789	0.0771888701109791	OK
Znf512b	Znf512b	2197.817296566	-0.353186998933286	0.0739965294480497	-4.77302113447422	1.81482738062046e-06	7.20779115668724e-06	OK
Mir7006	Mir7006	0	NaN	NaN	NaN	NaN	NaN	Low
Samd10	Samd10	1110.85481998761	-0.489365562513098	0.0790858314306523	-6.18777793266555	6.10182029196745e-10	3.65274826565021e-09	OK
Prpf6	Prpf6	3070.32230687795	0.194971029415562	0.0621464408503295	3.13728391759587	0.00170520914612582	0.00416286981868564	OK
Sox18	Sox18	98.0438869337076	-2.52677483379754	0.237091512655256	-10.6573820610424	1.61067532534386e-26	3.02330219090477e-25	OK
Tcea2	Tcea2	156.71030813016	-0.179347245333834	0.160290226651145	-1.11889070893988	0.263186767159219	0.355287736707227	OK
Rgs19	Rgs19	159.614450776473	0.144636658162898	0.167629377295944	0.862835980757401	0.388227653351158	0.484116280770796	OK
Lkaaear1	Lkaaear1	0	NaN	NaN	NaN	NaN	NaN	Low
Oprl1	Oprl1	17.3875728954359	-0.982941752070322	0.359975251147625	-2.73058147452259	0.00632227036508644	0.0137455192445671	OK
Myt1	Myt1	2490.45280211261	-0.544112486732452	0.0711856858501123	-7.64356598148297	2.11286776588846e-14	1.84872523861201e-13	OK
Pcmtd2	Pcmtd2	1801.38765079737	-0.445436428419858	0.0871763290663044	-5.10960295289641	3.22836535297482e-07	1.41924671866606e-06	OK
Polr3k	Polr3k	1542.48680449562	0.366006919401522	0.0826081731752008	4.43063809951675	9.39546544884957e-06	3.41015944387102e-05	OK
Gm14496	Gm14496	0	NaN	NaN	NaN	NaN	NaN	Low
Hnf4g	Hnf4g	184.871412942412	-0.187959408170025	0.159554787059665	-1.17802424881015	0.238786939211178	0.327595789732601	OK
1110015O18Rik	1110015O18Rik	0	NaN	NaN	NaN	NaN	NaN	Low
2700069I18Rik	2700069I18Rik	0	NaN	NaN	NaN	NaN	NaN	Low
Zfhx4	Zfhx4	48.998768860715	0.174886581235817	0.258623533518418	0.676220678205845	0.498900545735737	0.591626992850374	OK
Pex2	Pex2	1403.67934831085	0.469672442716248	0.0713154788580719	6.58584153450002	4.52316050554302e-11	2.99872062631775e-10	OK
1700008P02Rik	1700008P02Rik	0	NaN	NaN	NaN	NaN	NaN	Low
Pkia	Pkia	843.759861866689	0.0119789440599492	0.0818036772577171	0.146435276035457	0.883577781196157	0.914438653901705	OK
Zc2hc1a	Zc2hc1a	452.107685036	0.115534831209176	0.109634862189174	1.0538147164341	0.291967754469756	0.385962828356619	OK
Il7	Il7	3.70899048467378	0.0201444787615786	0.348263884281131	0.0578425718852812	0.95387402746494	NaN	Low
1700010I02Rik	1700010I02Rik	0	NaN	NaN	NaN	NaN	NaN	Low
Gm6194	Gm6194	0.684902758323068	-0.0162087243955425	0.205398136719862	-0.0789136876039401	0.9371012760614	NaN	Low
Stmn2	Stmn2	19.1812647357995	0.372634659828672	0.25812330389142	1.44363044409745	NaN	NaN	OK
Hey1	Hey1	31.0299069930301	-1.00952222470774	0.315930077217177	-3.19539764494715	0.00139638303121536	0.00346821268605849	OK
Mrps28	Mrps28	606.891688442242	0.316732876531577	0.0909618329975867	3.48204149030265	0.000497606585554784	0.00134602730168706	OK
Tpd52	Tpd52	4876.61430003628	-0.0701687961658685	0.0593836402390366	-1.18161830233745	0.237357188045742	0.325996801838757	OK
4930539M17Rik	4930539M17Rik	0	NaN	NaN	NaN	NaN	NaN	Low
Zbtb10	Zbtb10	582.230145736926	0.824777722542799	0.108059027636239	7.63265911774872	2.29960356536533e-14	2.00565038467692e-13	OK
C030034L19Rik	C030034L19Rik	0.266053665339525	0.119478080816594	0.141491656808461	0.844417851282449	0.398435950478878	NaN	Low
Zfp704	Zfp704	3001.3939857112	-0.420556409362189	0.069941872671241	-6.01294179438114	1.82186465673958e-09	1.03363399902228e-08	OK
Pag1	Pag1	1179.49983061983	0.227357017547726	0.0806438659885245	2.81927230001695	0.00481326670183165	0.0107453269305079	OK
Fabp5	Fabp5	77.514494688149	0.177940597249323	0.255152774503304	0.697388447355561	0.485559729414949	0.579605162097834	OK
Gm9833	Gm9833	112.246056495187	0.260532300592133	0.189692464105071	1.37344570761558	0.169613828556147	0.246712676027382	OK
Pmp2	Pmp2	0	NaN	NaN	NaN	NaN	NaN	Low
Fabp9	Fabp9	0	NaN	NaN	NaN	NaN	NaN	Low
Fabp4	Fabp4	189.994082910037	-0.98066722486731	0.201089507543695	-4.87676973724856	1.07837192562446e-06	4.41465623006021e-06	OK
Fabp12	Fabp12	0	NaN	NaN	NaN	NaN	NaN	Low
Impa1	Impa1	1544.30585409648	-0.247978811145639	0.0744245298600216	-3.33194998493158	0.000862397536491173	0.00223053115451147	OK
Slc10a5	Slc10a5	0	NaN	NaN	NaN	NaN	NaN	Low
Zfand1	Zfand1	204.484815829405	-0.537814911953236	0.174696794681291	-3.07856199041546	0.00208002250093694	0.00498375447743912	OK
Chmp4c	Chmp4c	461.119670035912	-0.695490112903162	0.113147970832085	-6.14673076139642	7.90962190193697e-10	4.67718862009528e-09	OK
Snx16	Snx16	343.753516808437	0.747012223722985	0.123365633915361	6.05527001332883	1.40182324691852e-09	8.04403521519292e-09	OK
Gm10745	Gm10745	0	NaN	NaN	NaN	NaN	NaN	Low
Ralyl	Ralyl	0.557008348934896	0.113008237695262	0.179736598788729	0.628743608462833	0.529516923631604	NaN	Low
4930539N22Rik	4930539N22Rik	0	NaN	NaN	NaN	NaN	NaN	Low
Gm6300	Gm6300	0	NaN	NaN	NaN	NaN	NaN	Low
Slc7a12	Slc7a12	0	NaN	NaN	NaN	NaN	NaN	Low
Lrrcc1	Lrrcc1	482.448044835721	0.272219384025813	0.112450519156806	2.42079259452967	0.0154867104595414	0.0306549223521639	OK
E2f5	E2f5	337.343238031362	0.107092125348092	0.112703316753003	0.950212721625503	0.342004175827593	0.43848734499774	OK
1810022K09Rik	1810022K09Rik	205.794826644162	0.543341071327768	0.164302529530395	3.30695499868887	0.000943160423164036	0.00242050493622525	OK
Car13	Car13	18.8445563263297	0.248765820967003	0.349080213443868	0.712632258680007	0.476073344682701	0.570283669439736	OK
Car1	Car1	0	NaN	NaN	NaN	NaN	NaN	Low
Car3	Car3	0.283799815161269	-0.0905634880643735	0.142210675440356	-0.636826228297862	0.524238039715784	NaN	Low
Car2	Car2	0.724432796846594	-0.231764398757701	0.216829126907461	-1.0688803762818	0.285123575484505	NaN	Low
A930001A20Rik	A930001A20Rik	0	NaN	NaN	NaN	NaN	NaN	Low
Gm9733	Gm9733	0	NaN	NaN	NaN	NaN	NaN	Low
Sirpb1a	Sirpb1a	1.91415228807456	-0.42100432611512	0.27366094694394	-1.53841580545785	0.123946980146991	NaN	Low
Sirpb1b	Sirpb1b	2.52465563795412	-0.509695762567912	0.292454064517876	-1.74282331622974	0.081364482188712	NaN	Low
LOC100038947	LOC100038947	1.48973607026877	0.216418734638855	0.256497051290275	0.843747456550433	0.398810542529878	NaN	Low
Gm5150	Gm5150	0	NaN	NaN	NaN	NaN	NaN	Low
Ythdf3	Ythdf3	2764.3152362317	0.201188291990075	0.0691975632557027	2.90744764012329	0.00364391340873294	0.00832517657742672	OK
2610100L16Rik	2610100L16Rik	0	NaN	NaN	NaN	NaN	NaN	Low
Mir124a-2	Mir124a-2	0	NaN	NaN	NaN	NaN	NaN	Low
Cypt12	Cypt12	0	NaN	NaN	NaN	NaN	NaN	Low
Bhlhe22	Bhlhe22	4.38300405399946	0.52658540793206	0.370121353478434	1.42273717250616	0.154812360399347	NaN	Low
Cyp7b1	Cyp7b1	202.441855552784	-0.442163460790787	0.155136701206628	-2.8501538150013	0.00436980910395123	0.00982971645113909	OK
4930433B08Rik	4930433B08Rik	0	NaN	NaN	NaN	NaN	NaN	Low
Armc1	Armc1	1446.68681523103	0.3862901393518	0.0759403693591079	5.08675612999859	3.64239704117465e-07	1.59146716824795e-06	OK
Mtfr1	Mtfr1	1330.95107476615	0.307839771167235	0.0719505772445135	4.27848924854469	1.88166076964201e-05	6.51429038388052e-05	OK
Pde7a	Pde7a	335.584061294744	0.220779239149064	0.114868587868354	1.92201578556959	0.0546037715034998	0.0933872442437298	OK
Dnajc5b	Dnajc5b	0	NaN	NaN	NaN	NaN	NaN	Low
Trim55	Trim55	0.132179453828009	-0.0703830274757005	0.126546304325521	-0.556183982225598	0.578085088066804	NaN	Low
Crh	Crh	0	NaN	NaN	NaN	NaN	NaN	Low
4632415L05Rik	4632415L05Rik	613.800386045743	0.410126423276966	0.0931101393434605	4.40474502743585	1.05908371437567e-05	3.81343196810617e-05	OK
Cp	Cp	28.5124279307652	0.516471366473407	0.350666240949643	1.47282887875019	0.140797183267639	0.210947071552785	OK
Hps3	Hps3	655.392822625595	0.0256684820985205	0.0952487729728558	0.26948884796485	0.787553522928266	0.84060866608738	OK
Hltf	Hltf	1504.67709059673	0.268432286125912	0.0718267769890369	3.73721747485458	0.00018606797971746	0.000544843522824268	OK
Gyg	Gyg	635.623117292414	-0.00715086713522359	0.103956258310227	-0.0687872692943982	0.945158951715446	0.96022998455834	OK
Cpa3	Cpa3	0	NaN	NaN	NaN	NaN	NaN	Low
Mir7007	Mir7007	0	NaN	NaN	NaN	NaN	NaN	Low
Cpb1	Cpb1	791.00330873372	-0.356203157471007	0.308973160933318	-1.15286116242272	0.248967375249231	0.339366839042519	OK
Agtr1b	Agtr1b	0	NaN	NaN	NaN	NaN	NaN	Low
Tbl1xr1	Tbl1xr1	405.585142899571	-0.248753677957759	0.107086577868572	-2.32292116256675	0.0201833880329394	0.038780795553592	OK
Rprl2	Rprl2	0	NaN	NaN	NaN	NaN	NaN	Low
Nlgn1	Nlgn1	31.6638049168479	0.117134129166771	0.327037433191717	0.358167345014918	0.720218083262826	0.787623482343936	OK
Spata16	Spata16	0	NaN	NaN	NaN	NaN	NaN	Low
Ect2	Ect2	36.0280431947882	-0.286304225158495	0.28704888152561	-0.997405820349633	0.318567567327004	0.413592313804149	OK
1700125G22Rik	1700125G22Rik	0	NaN	NaN	NaN	NaN	NaN	Low
Nceh1	Nceh1	1767.30282572984	-0.0165493952654501	0.0771069114902727	-0.214629206975018	0.830056420687022	0.875039949692747	OK
Tnfsf10	Tnfsf10	185.229911371341	-1.30706747793351	0.211368949542684	-6.18381971789833	6.256882047042e-10	3.74227176114619e-09	OK
Ghsr	Ghsr	99.9602002100377	-0.243854686642627	0.229185612750949	-1.06400521269902	0.287326338141384	0.381126550182457	OK
Fndc3b	Fndc3b	7137.51996382594	0.86230489894953	0.0533440078936114	16.1649814665088	8.90647002492804e-59	5.16537199608113e-57	OK
Mir3092	Mir3092	0	NaN	NaN	NaN	NaN	NaN	Low
Tmem212	Tmem212	87.1481186173018	0.242974843668302	0.238226852382203	1.01993054619419	0.307761401345329	0.402212640657341	OK
Pld1	Pld1	225.641550911066	-0.145153111723815	0.141417771469663	-1.02641351377082	0.304696710822726	0.399250657774956	OK
Tnik	Tnik	909.968789771241	-0.62687538309189	0.099023343808064	-6.33058185054785	2.44238413329193e-10	1.52533801532005e-09	OK
Mir466q	Mir466q	0	NaN	NaN	NaN	NaN	NaN	Low
Slc2a2	Slc2a2	7798.94041267248	-2.12650803027607	0.0871778639254608	-24.3927521795474	2.04156503174068e-131	7.69613306826467e-129	OK
Eif5a2	Eif5a2	549.451900325103	-0.364962175911098	0.0978598087864439	-3.72943888238677	0.000191906645470886	0.000560319510689629	OK
Rpl22l1	Rpl22l1	1151.54466943365	0.239470424854317	0.102236773045087	2.34231204410872	0.0191646842213659	0.0369962915459682	OK
Gm1527	Gm1527	0	NaN	NaN	NaN	NaN	NaN	Low
Egfem1	Egfem1	0	NaN	NaN	NaN	NaN	NaN	Low
Mir551b	Mir551b	0	NaN	NaN	NaN	NaN	NaN	Low
Mir21b	Mir21b	0	NaN	NaN	NaN	NaN	NaN	Low
Mannr	Mannr	0	NaN	NaN	NaN	NaN	NaN	Low
Mecom	Mecom	36.9919953685417	-0.397719506783039	0.29606772094722	-1.34333964374975	0.179162020808659	0.258330618826425	OK
Actrt3	Actrt3	81.795791488801	-0.284761796828291	0.21760563115238	-1.30861409845081	0.190665102811976	0.272169570870024	OK
Mynn	Mynn	814.021378509686	0.334060089262859	0.0928780905956227	3.59675879554099	0.000322207003911879	0.000902884833798906	OK
Lrrc34	Lrrc34	11.7247302469706	1.24781945344735	0.382344492926207	3.2635999119469	0.00110006389326729	0.00278681483956139	OK
Lrriq4	Lrriq4	5.42165594427848	-0.596416384830101	0.383766758847	-1.55411163442606	0.120157790490164	NaN	Low
Lrrc31	Lrrc31	0	NaN	NaN	NaN	NaN	NaN	Low
Samd7	Samd7	0	NaN	NaN	NaN	NaN	NaN	Low
Sec62	Sec62	5501.50893575253	-0.108492631585644	0.0539787421580569	-2.00991403741798	0.0444402877918141	0.0780609818305345	OK
Gpr160	Gpr160	12.6895590883588	0.6940673968777	0.380968389410313	1.82185035864005	0.0684776942678198	0.113802447821281	OK
Phc3	Phc3	1548.91529705559	-0.226833931582523	0.0736533112343053	-3.07975198645069	0.00207173034066878	0.00496739442636325	OK
Prkci	Prkci	1215.96272759654	0.331482130352307	0.0780343633985077	4.2478994626955	2.15784184468114e-05	7.38750546775172e-05	OK
Mir7008	Mir7008	0	NaN	NaN	NaN	NaN	NaN	Low
Skil	Skil	1339.54273006292	-0.0871055671581786	0.0871544797408318	-0.999438782919722	0.31758218028218	0.412589294333665	OK
Cldn11	Cldn11	21.1384855373288	0.337962294892879	0.35431108875322	0.953857515671127	0.340155770980063	0.436525197916826	OK
Slc7a14	Slc7a14	14554.6955448234	0.186397439212761	0.0515884537184369	3.61316197283395	0.000302485615108227	0.000852019983942248	OK
Kcnmb2	Kcnmb2	1395.78355678737	-1.209577580501	0.0882628335495113	-13.7042686242617	9.57270183731497e-43	3.39193568235513e-41	OK
Zmat3	Zmat3	1303.84485435276	0.0494293507599061	0.0862513949851181	0.573084652931523	0.566587377988722	0.655174747480708	OK
4930429B21Rik	4930429B21Rik	20.3411882716499	0.321649370715073	0.352680618284289	0.912013175773095	0.361761781662643	0.458186573863157	OK
Pik3ca	Pik3ca	1948.95797288757	0.26045754059144	0.0833163842328415	3.1261263074445	0.00177125458322601	0.00430783081522585	OK
Kcnmb3	Kcnmb3	0	NaN	NaN	NaN	NaN	NaN	Low
Zfp639	Zfp639	517.236132436588	0.657285188041765	0.0952958748103368	6.89730997642796	5.29964611184048e-12	3.81142010512915e-11	OK
Mfn1	Mfn1	1365.23522040626	-0.00269191667984314	0.0760245094687977	-0.0354085373079319	0.971753977194861	0.979767698700702	OK
Gnb4	Gnb4	142.869844176728	-0.553078803501661	0.186471650672298	-2.96602084825018	0.00301680038355604	0.00700924465078566	OK
Actl6a	Actl6a	1191.61421555852	0.278007937690277	0.0746174184424409	3.72577802198731	0.000194713703421731	0.000568026584079174	OK
Mrpl47	Mrpl47	255.422464029646	0.364792600006996	0.136729024774867	2.66799679590819	0.00763049857816308	0.0162589882562806	OK
Ndufb5	Ndufb5	1094.40449598449	-0.08251735494063	0.0804479988280527	-1.0257229035243	0.305022215322574	0.399638586999677	OK
Usp13	Usp13	15.6883533756088	-0.454573454221328	0.378122809962929	-1.20218469302578	0.22929197849863	0.316940460399767	OK
Pex5l	Pex5l	1793.1440227963	-0.021251944656259	0.0609265228766652	-0.348812695240785	0.72722993190522	0.793028317065949	OK
4930419G24Rik	4930419G24Rik	0	NaN	NaN	NaN	NaN	NaN	Low
Ttc14	Ttc14	1887.15835948584	0.1676227165567	0.0960156160086616	1.74578598278825	0.080848147567833	0.131463001514865	OK
Ccdc39	Ccdc39	49.6697629861101	0.386664522822599	0.264185733177245	1.46360864446523	0.14330090926861	0.214130878626327	OK
Fxr1	Fxr1	2567.06344792643	-0.0320447358668978	0.0604374383756352	-0.530213336768693	0.595964025209803	0.680736283656446	OK
Dnajc19	Dnajc19	537.794639473931	0.0179796572280781	0.0973084398083154	0.184769761631115	0.853409626173874	0.892404225366438	OK
Sox2ot	Sox2ot	0	NaN	NaN	NaN	NaN	NaN	Low
Mir1897	Mir1897	0	NaN	NaN	NaN	NaN	NaN	Low
Sox2	Sox2	0.285674206648228	0.0144843572731026	0.142842515518221	0.101400883487347	0.919232235168919	NaN	Low
Gm3143	Gm3143	0	NaN	NaN	NaN	NaN	NaN	Low
Gm38509	Gm38509	0	NaN	NaN	NaN	NaN	NaN	Low
Mir6378	Mir6378	0	NaN	NaN	NaN	NaN	NaN	Low
Gm6639	Gm6639	0	NaN	NaN	NaN	NaN	NaN	Low
Atp11b	Atp11b	2399.67925496789	-0.153694637788031	0.0756183598601157	-2.03250424992484	0.0421026339748768	0.074485053535791	OK
Dcun1d1	Dcun1d1	430.647749538802	0.160250142310957	0.114172344454397	1.40358107803388	0.16044363295985	0.235443397804729	OK
Mccc1	Mccc1	982.113228154908	-0.224243774796467	0.0732510204681256	-3.06130581339879	0.00220373886193148	0.00526345302627105	OK
Mccc1os	Mccc1os	5.04556296188103	0.0357069653198892	0.378193385297837	0.0944145685989962	0.924779843432175	NaN	Low
Ccdc144b	Ccdc144b	0	NaN	NaN	NaN	NaN	NaN	Low
Acad9	Acad9	819.234771596357	-0.0101766664421655	0.0872042751016641	-0.116699169052221	0.907098448777682	0.931744134794945	OK
D3Ertd254e	D3Ertd254e	516.541539757271	-0.158899423073417	0.10575630774877	-1.50250539618772	0.13296663538258	0.200878348967717	OK
Qrfpr	Qrfpr	0.132179453828009	-0.0703830274757005	0.126546304325521	-0.556183982225598	0.578085088066804	NaN	Low
Anxa5	Anxa5	9024.20421736599	-0.407297029506963	0.0532670145565197	-7.64632733593122	2.0680082923017e-14	1.81064132482751e-13	OK
Mir7009	Mir7009	0	NaN	NaN	NaN	NaN	NaN	Low
1810062G17Rik	1810062G17Rik	116.494780761991	-0.484139056438264	0.193143446416429	-2.50662947887153	0.0121888406629915	0.024736766358226	OK
Gm11548	Gm11548	0	NaN	NaN	NaN	NaN	NaN	Low
Gm11549	Gm11549	38.367479495632	-0.837457141475996	0.30015450315534	-2.79008688083078	0.00526938994044012	0.0116543172884147	OK
Exosc9	Exosc9	978.270835216439	0.317215865377445	0.0787460336697673	4.02834086485847	5.61718625462945e-05	0.000179704937910364	OK
Ccna2	Ccna2	30.884297534262	0.0566647601908249	0.314228774291627	0.180329635051932	0.85689379160848	0.894948364332587	OK
Bbs7	Bbs7	668.900344619421	0.000576342159684062	0.0926394745790983	0.00622134529910318	0.99503611665974	0.996431164343959	OK
Trpc3	Trpc3	10.9337419810122	0.401347173641862	0.38506877625538	1.04227399984175	0.297284663156892	0.391466152115484	OK
4932438A13Rik	4932438A13Rik	5869.5953898092	0.279660997495335	0.0665866860233678	4.19995368739618	2.66969581767179e-05	9.00806612173642e-05	OK
Adad1	Adad1	0.144064574945932	-0.0718965106844321	0.127813499479201	-0.562511088244883	0.573767851062514	NaN	Low
Il2	Il2	0	NaN	NaN	NaN	NaN	NaN	Low
Il21	Il21	1.5574062969142	0.441022654855635	0.300152348118194	1.46932935098002	0.141743479513024	NaN	Low
Cetn4	Cetn4	96.1169672549747	-0.367132988869606	0.213658708499765	-1.71831511782263	0.0857391533501314	0.138026814960217	OK
Bbs12	Bbs12	95.578025508434	0.0670463998391713	0.204247872647042	0.328259966531124	0.742715110648864	0.804805714357692	OK
Fgf2	Fgf2	5.84225929262177	-0.552654130497527	0.381921863372585	-1.44703454685019	0.147887248082536	NaN	Low
Nudt6	Nudt6	128.071248436596	0.355572426248398	0.190796450936124	1.86362180482822	0.0623748333689314	0.104867302236096	OK
Spata5	Spata5	761.858634097022	1.01194898241248	0.0898092164265828	11.2677631837455	1.89318381279385e-29	4.04604685408273e-28	OK
4930594O21Rik	4930594O21Rik	0	NaN	NaN	NaN	NaN	NaN	Low
Spry1	Spry1	65.4986999750227	0.0524617627239498	0.25467777397538	0.20599270169929	0.836796612255859	0.880323009684051	OK
Gm5148	Gm5148	3.0556505150468	-0.222995107294039	0.337291596332492	-0.661134489322459	0.50852606887417	NaN	Low
Gm20755	Gm20755	0	NaN	NaN	NaN	NaN	NaN	Low
5430434I15Rik	5430434I15Rik	0	NaN	NaN	NaN	NaN	NaN	Low
Ankrd50	Ankrd50	406.91552415777	-0.227808229617257	0.105969024168304	-2.14976245563461	0.0315740093600435	0.057740315459527	OK
Fat4	Fat4	96.1305847662516	-0.413837332118987	0.212926580649353	-1.94356820485693	0.0519475431117252	0.0894417796966789	OK
1700017G19Rik	1700017G19Rik	0.137392259018806	-0.0710630863705423	0.127117766854397	-0.559033470529256	0.576138877653548	NaN	Low
Intu	Intu	1188.21215824078	0.662207748542486	0.0814785401663469	8.12738847788044	4.38637867262098e-16	4.4291328099806e-15	OK
Slc25a31	Slc25a31	7.98262356006371	-0.0418209037292693	0.366066514173121	-0.114244002415067	0.909044371343617	NaN	Low
Hspa4l	Hspa4l	1615.20119344775	-0.0412374834314675	0.0795272427128109	-0.518532794861058	0.604086584939526	0.687885928505155	OK
Plk4	Plk4	88.1680471845671	0.135922803447015	0.253215696859717	0.536786641320727	0.591415000218951	0.677021760267514	OK
Mfsd8	Mfsd8	575.524502328181	-0.0536431660685126	0.0920704571635106	-0.5826316901332	0.560141267330236	0.649382977869352	OK
Gm2011	Gm2011	13.5324426193925	0.00208821176410734	0.383645722130967	0.00544307324087527	0.995657077342459	0.996758792904581	OK
Gm10731	Gm10731	0	NaN	NaN	NaN	NaN	NaN	Low
3110057O12Rik	3110057O12Rik	135.472433095795	0.243234513473818	0.184544741799066	1.31802462157742	0.187495405824425	0.268322276963332	OK
1700034I23Rik	1700034I23Rik	0.141609631702296	0.0959652920679803	0.127740925601056	0.751249387120359	0.452502582930349	NaN	Low
Larp1b	Larp1b	1157.07757016771	0.480576064088813	0.0742134672736933	6.47559104490411	9.44415199326176e-11	6.12065839066644e-10	OK
Pgrmc2	Pgrmc2	4827.05317650679	0.55169450949873	0.0480944493740607	11.4710640558093	1.8437804774105e-30	4.13585865436991e-29	OK
Platr4	Platr4	4.57567430376869	0.282947770598281	0.368759567474301	0.767296080034588	0.442905498559634	NaN	Low
2400006E01Rik	2400006E01Rik	1.40226510468148	0.268817208047024	0.28756913663599	0.934791581571207	0.349895718881688	NaN	Low
Jade1	Jade1	4756.13189517896	0.99567329261928	0.0542749873115002	18.344975133846	3.62092281218415e-75	3.4363317121784e-73	OK
Sclt1	Sclt1	382.39657688978	0.87692805157934	0.123498327191831	7.10072817599545	1.24101254784393e-12	9.39831545021765e-12	OK
D3Ertd751e	D3Ertd751e	509.268935913287	-0.424986074292764	0.100629166952859	-4.2232892029391	2.40762553650496e-05	8.18894389872402e-05	OK
2610316D01Rik	2610316D01Rik	0.301116250284057	0.124763533456188	0.144374797700177	0.864164213170251	0.387497688236889	NaN	Low
Pcdh10	Pcdh10	3.00039864330747	0.465861029009951	0.33948900378103	1.37224188065434	0.169988151740991	NaN	Low
1700027H10Rik	1700027H10Rik	0	NaN	NaN	NaN	NaN	NaN	Low
Pabpc4l	Pabpc4l	2.94174183419312	-0.0662384742738869	0.327951734171218	-0.201976289106326	0.839935260715507	NaN	Low
Mir6379	Mir6379	0	NaN	NaN	NaN	NaN	NaN	Low
Gm7977	Gm7977	0.141609631702296	0.0959652920679803	0.127740925601056	0.751249387120359	0.452502582930349	NaN	Low
1700018B24Rik	1700018B24Rik	0	NaN	NaN	NaN	NaN	NaN	Low
Pcdh18	Pcdh18	4.11021870122254	-0.414930632746976	0.374578007575903	-1.10772822844624	0.267979204410275	NaN	Low
Slc7a11	Slc7a11	1036.83197432354	3.56211507373551	0.0949249567115775	37.5255907101305	0	0	OK
Ccrn4l	Ccrn4l	385.463612615194	-0.185695622291134	0.114567525490246	-1.62083995003404	0.105051968159415	0.164417052230587	OK
Elf2	Elf2	1567.41004915989	-0.0343685532553116	0.0808228522983042	-0.425233115115299	0.67066674603132	0.745606488931846	OK
4930577N17Rik	4930577N17Rik	34.9616126963381	-0.583667984361141	0.300539599649668	-1.94206681928607	0.0521290117124505	0.0896973269874054	OK
Mgarp	Mgarp	29.5807765707605	-0.675175350263958	0.336213205486367	-2.00817617882453	0.0446245734137304	0.0783441249414924	OK
Ndufc1	Ndufc1	534.932762811346	-0.183971241228247	0.0968851547000107	-1.89885893043041	0.0575830264612339	0.0978291502385334	OK
Naa15	Naa15	2118.87153306832	-0.00513211264224553	0.0824948687907707	-0.0622112952899162	0.950394567574141	0.963817417168485	OK
Rab33b	Rab33b	1623.81475288092	0.528218805887177	0.0833948635489695	6.33394891973181	2.3896465540567e-10	1.49584379082581e-09	OK
Setd7	Setd7	2517.19554790757	-0.709044538040993	0.0753473817599195	-9.41034076406573	4.94530998176813e-21	6.94749500647777e-20	OK
5031434O11Rik	5031434O11Rik	18.1415205161088	-0.198574858433372	0.362210180018289	-0.548231025487317	0.583533281252831	0.669977170886817	OK
Mgst2	Mgst2	0.270419091688568	0.0137603164498709	0.142134762372631	0.0968117596298919	0.922875884970788	NaN	Low
Maml3	Maml3	1458.08557368375	-0.651656472657528	0.0836602112126493	-7.78932378022731	6.73687682122266e-15	6.17744292843329e-14	OK
Foxo1	Foxo1	2490.38600157515	-0.84463980031157	0.0656275752184344	-12.8701966741918	6.62332863548994e-38	1.98861046266004e-36	OK
Gm2447	Gm2447	9.04574626132738	-0.734027308947245	0.387065626276619	-1.89638980864363	0.0579085184986159	NaN	Low
Gm20750	Gm20750	0	NaN	NaN	NaN	NaN	NaN	Low
Cog6	Cog6	4473.2014186612	0.340396064989493	0.0478664431968313	7.11137160515045	1.1489531889319e-12	8.72060611129465e-12	OK
Lhfp	Lhfp	66.690513299642	-0.269153304998775	0.261486397969914	-1.02932048125021	0.303329102014401	0.397881233659137	OK
Nhlrc3	Nhlrc3	406.822090406313	0.148496701655283	0.112729025671172	1.31728896591766	0.187741782386717	0.268618210729588	OK
Proser1	Proser1	532.276400421941	0.0686292049571769	0.0923950664939594	0.742779972582883	0.45761490258215	0.551241953039443	OK
Stoml3	Stoml3	0.53210733067905	0.17549854325463	0.168916634450992	1.03896542708792	0.298820815628758	NaN	Low
Frem2	Frem2	182.150884704463	-1.108288262054	0.155223886593081	-7.13993372011987	9.337593288601e-13	7.13911840065226e-12	OK
Ufm1	Ufm1	6372.01018294639	0.617924392304453	0.046565514750853	13.270000248266	3.45579605103231e-40	1.13008694478456e-38	OK
Trpc4	Trpc4	314.7524996463	-0.323487959881319	0.138057492810781	-2.34313946527108	0.0191222336392695	0.0369406167570856	OK
Postn	Postn	36.4274709630422	-0.432825442186497	0.325978320051086	-1.32777370629638	0.184252875710653	0.264155480273534	OK
Supt20	Supt20	541.833405247552	0.0721735102977339	0.0992785075604635	0.726980210231083	0.467238078890375	0.561239862685545	OK
Exosc8	Exosc8	218.630173624648	0.0872925122492515	0.157047651020049	0.555834561563151	0.578323956287378	0.665399144720153	OK
Alg5	Alg5	957.147800180912	0.293175571002348	0.0805556615713893	3.63941609172351	0.000273256957584619	0.000776459416118272	OK
Smad9	Smad9	15.9183363285238	-0.0533858605261487	0.374476511594579	-0.142561305911614	0.886636658669958	0.916835270863304	OK
Rfxap	Rfxap	548.830748647471	0.507828429869905	0.0982182495384254	5.17040806832166	2.33583362771996e-07	1.04688236994014e-06	OK
Sertm1	Sertm1	49.4402876543469	0.676664665510534	0.270551675092343	2.50105516914496	0.0123823887610738	0.0250882946964067	OK
Ccna1	Ccna1	0	NaN	NaN	NaN	NaN	NaN	Low
4931419H13Rik	4931419H13Rik	0	NaN	NaN	NaN	NaN	NaN	Low
Spg20	Spg20	2021.39347565529	0.503416065731203	0.0642622442798996	7.83377660354549	4.73429655882512e-15	4.40395526433152e-14	OK
Ccdc169	Ccdc169	7.03039393626799	0.394233067624901	0.387114376010957	1.01838911715782	0.308493071995137	NaN	Low
Sohlh2	Sohlh2	0.823822199834551	-0.0440157496975537	0.217680442895537	-0.202203510393795	0.839757628917244	NaN	Low
Dclk1	Dclk1	210.034751534861	0.952251597065033	0.184145008771297	5.171205037915	2.32589184828502e-07	1.04311560717369e-06	OK
Nbea	Nbea	5424.90394832655	0.0275601168123295	0.0457752239940972	0.602074974354762	0.547124231946498	0.63728632321225	OK
Mab21l1	Mab21l1	3.6083701569423	-0.41203479330905	0.346341401584284	-1.18967813672943	0.234172921735012	NaN	Low
4933417G07Rik	4933417G07Rik	0	NaN	NaN	NaN	NaN	NaN	Low
Tm4sf1	Tm4sf1	70.8196489098377	-0.277551039245082	0.274142769883688	-1.01243246124215	0.311331324062611	0.406101249409236	OK
Tm4sf4	Tm4sf4	8159.7320336497	-0.414224434693385	0.0566456451422057	-7.31255568991223	2.62108589324899e-13	2.11353277821046e-12	OK
Wwtr1	Wwtr1	256.877917343162	-0.603168917793831	0.156484304173387	-3.85450106948432	0.000115965876684451	0.000352943016928613	OK
Mir6377	Mir6377	0	NaN	NaN	NaN	NaN	NaN	Low
Commd2	Commd2	379.319501572984	0.130958968788834	0.127459451184584	1.02745592870303	0.304205827464707	0.39877086274502	OK
Ankub1	Ankub1	0	NaN	NaN	NaN	NaN	NaN	Low
Rnf13	Rnf13	1403.02041323145	0.089746494417361	0.0789947491225909	1.13610708830893	0.255911748822131	0.347020218151992	OK
Pfn2	Pfn2	791.629919599818	-0.319698016925724	0.0819628364541255	-3.90052407598971	9.59846795654574e-05	0.000295711256840595	OK
1700007F19Rik	1700007F19Rik	0	NaN	NaN	NaN	NaN	NaN	Low
Tsc22d2	Tsc22d2	893.740844232012	0.505266765648815	0.0816201972458262	6.19046244310139	5.99879599973249e-10	3.59583306150042e-09	OK
Serp1	Serp1	17183.3738150636	0.802029052768724	0.0466029784502925	17.2098239090916	2.24112193402494e-66	1.63517557885228e-64	OK
Eif2a	Eif2a	1419.23407972485	0.122263100338183	0.0899861336260658	1.35868822685774	0.174245404336704	0.252367596825338	OK
Selt	Selt	7390.18538169898	-0.343547151707772	0.0805189000825978	-4.26666473778647	NaN	NaN	OK
Erich6	Erich6	48.7946004612519	-0.0757543209773776	0.261899357107729	-0.289249740106147	0.772390270676226	0.828494179840899	OK
Gm8234	Gm8234	78.2715072632416	-0.841134919411277	0.229443318256641	-3.66598132297945	0.00024639190862146	0.000706035597952244	OK
Siah2	Siah2	1560.41393891387	0.906497139756904	0.0959706983545562	9.44556156513442	3.53503624650686e-21	5.01295474413214e-20	OK
4930593A02Rik	4930593A02Rik	1.25638978202469	0.0259708081381406	0.263889752198147	0.0984153720324836	0.921602468818264	NaN	Low
Clrn1	Clrn1	0.132179453828009	-0.0703830274757005	0.126546304325521	-0.556183982225598	0.578085088066804	NaN	Low
Med12l	Med12l	1049.90721360826	-0.502891761598251	0.0903777525290991	-5.56433134842929	2.63159496055203e-08	1.31589444398127e-07	OK
Gpr171	Gpr171	0.436598026197456	0.0781685592777534	0.176156934717985	0.443743866245718	0.657227776682112	NaN	Low
P2ry14	P2ry14	40.9878170246431	1.56001989279302	0.326013051305252	4.78514552269364	1.70863490897029e-06	6.80995135084753e-06	OK
F630111L10Rik	F630111L10Rik	0.144064574945932	-0.0718965106844321	0.127813499479201	-0.562511088244883	0.573767851062514	NaN	Low
Gpr87	Gpr87	0	NaN	NaN	NaN	NaN	NaN	Low
P2ry13	P2ry13	4.67742684879578	-1.25760402129119	0.371796613373123	-3.38250531623079	0.000718278876377562	NaN	Low
P2ry12	P2ry12	80.1920655387764	-1.63943467423589	0.262778966447184	-6.23883523252005	4.40841031038811e-10	2.68280431938462e-09	OK
Igsf10	Igsf10	18.4138320062576	0.15098815526087	0.353592000222297	0.427012362174333	0.669370323568153	0.744470141054205	OK
Gm5538	Gm5538	0	NaN	NaN	NaN	NaN	NaN	Low
Gm8298	Gm8298	0	NaN	NaN	NaN	NaN	NaN	Low
C130079G13Rik	C130079G13Rik	0	NaN	NaN	NaN	NaN	NaN	Low
Gm9696	Gm9696	0	NaN	NaN	NaN	NaN	NaN	Low
Aadacl2	Aadacl2	0	NaN	NaN	NaN	NaN	NaN	Low
Aadac	Aadac	0	NaN	NaN	NaN	NaN	NaN	Low
Sucnr1	Sucnr1	7.10580636109203	-0.118347686984647	0.387150658962836	-0.305688972096021	0.75984147063028	NaN	Low
Mbnl1	Mbnl1	2723.58726379736	0.271231390084376	0.0745715366935645	3.63719727540204	0.000275620833336925	0.000782684730951123	OK
P2ry1	P2ry1	1010.06510802446	-0.38418582291061	0.104226593523815	-3.68606331572015	0.000227749711703836	0.000657615178198458	OK
Rap2b	Rap2b	323.053085570127	0.316076478279106	0.140323915554228	2.25247761246341	0.0242921059236182	0.0457808873058495	OK
Arhgef26	Arhgef26	17.0313171518569	0.525262874061874	0.361461126496158	1.45316559806455	0.146177781320862	0.217495742824845	OK
Dhx36	Dhx36	1784.53567677356	0.229570816353993	0.0669209656033459	3.43047674647592	0.00060252161268708	0.00160739547980664	OK
Gpr149	Gpr149	0.274636464372058	0.120233496788123	0.141902214599531	0.84729824074585	0.39682890699192	NaN	Low
Mme	Mme	0	NaN	NaN	NaN	NaN	NaN	Low
Plch1	Plch1	730.715570224155	-1.27022933855291	0.0946860226999859	-13.4151726129384	4.92784398099171e-41	1.66357638472732e-39	OK
E130311K13Rik	E130311K13Rik	189.548161315391	0.132429512066421	0.168506297468036	0.785902450272173	0.431924638959337	0.526506039021583	OK
Slc33a1	Slc33a1	4569.99068674715	0.229986837094566	0.0541685886444901	4.24576018777184	2.17853540444714e-05	7.45271085801668e-05	OK
Gmps	Gmps	2074.51889391969	0.331536661581525	0.0619750238598415	5.34952051541449	8.81875642247842e-08	4.14402158619995e-07	OK
Vmn2r1	Vmn2r1	11.2894326164655	0.845517043307866	0.380928720027356	2.21962009912811	0.0264445667426474	0.0493508271815825	OK
Vmn2r2	Vmn2r2	0.956088846944184	0.276215981650648	0.237078856609836	1.16508062169888	0.243986360067761	NaN	Low
Vmn2r3	Vmn2r3	15.1132289797694	1.08464734334438	0.372032556494616	2.915463510947	0.00355160635243812	0.00813482697197261	OK
Vmn2r4	Vmn2r4	0	NaN	NaN	NaN	NaN	NaN	Low
Vmn2r5	Vmn2r5	0	NaN	NaN	NaN	NaN	NaN	Low
Vmn2r6	Vmn2r6	0	NaN	NaN	NaN	NaN	NaN	Low
Vmn2r-ps11	Vmn2r-ps11	0	NaN	NaN	NaN	NaN	NaN	Low
Vmn2r7	Vmn2r7	0	NaN	NaN	NaN	NaN	NaN	Low
Kcnab1	Kcnab1	9.85923415237161	-0.201038354275507	0.381998888136173	-0.52627994614435	0.598693714347385	NaN	Low
A330015K06Rik	A330015K06Rik	2.30641291610439	0.58153926483114	0.329846013971253	1.76306288449441	0.0778898842109864	NaN	Low
A730090N16Rik	A730090N16Rik	5.07103025363578	0.261453157992393	0.377681346622628	0.692258593998374	0.48877494782868	NaN	Low
Ssr3	Ssr3	13505.9282866147	0.882674557506312	0.0554068141012986	15.9307942862866	3.87404618286511e-57	2.1635671089573e-55	OK
4931440P22Rik	4931440P22Rik	18.6772118065607	-0.0224728523880843	0.342461888169657	-0.0656214696128498	0.947679195673747	0.96178240835241	OK
Tiparp	Tiparp	409.323002047903	0.465758071961813	0.12551331441641	3.71082601178539	0.000206584059467585	0.000600332392084497	OK
Mir8120	Mir8120	0.133026832669763	0.0945090445110423	0.126820927747971	0.745216473253203	0.456140865844134	NaN	Low
Lekr1	Lekr1	56.7007026733739	0.115833533132581	0.257105466694157	0.450529250202104	0.65232886809811	0.729582583563495	OK
Ccnl1	Ccnl1	835.682033021856	0.322559725861069	0.0933724812580745	3.45454808006589	0.000551215922102855	0.00147953941433106	OK
Veph1	Veph1	0.285674206648228	0.0144843572731026	0.142842515518221	0.101400883487347	0.919232235168919	NaN	Low
Ptx3	Ptx3	0.141609631702296	0.0959652920679803	0.127740925601056	0.751249387120359	0.452502582930349	NaN	Low
Shox2	Shox2	18.7040680034852	-0.0175644052681812	0.355962932261511	-0.0493433548167239	0.960645669429846	0.971036245138535	OK
Rsrc1	Rsrc1	790.819157865439	-0.218312128171451	0.0836722016392435	-2.60913569733367	0.00907712393208359	0.0189691482726065	OK
Mlf1	Mlf1	4.01290688108698	0.399555695182535	0.372853369451574	1.07161615776796	0.283892472938704	NaN	Low
Gfm1	Gfm1	1112.29435433601	0.00178269465266849	0.0711384076835609	0.0250595242530351	0.980007485001783	0.98603807673185	OK
Lxn	Lxn	212.044895798165	-0.696594706056805	0.142175858473348	-4.89952874937193	9.60667932729645e-07	3.96388705231803e-06	OK
Rarres1	Rarres1	0	NaN	NaN	NaN	NaN	NaN	Low
Mfsd1	Mfsd1	2150.99863321014	-0.290733273272014	0.0731160741873457	-3.97632499424226	6.99884614715369e-05	0.000220170007100192	OK
Gm21949	Gm21949	0	NaN	NaN	NaN	NaN	NaN	Low
Iqcj	Iqcj	0	NaN	NaN	NaN	NaN	NaN	Low
Schip1	Schip1	20.9853083477954	-0.287296361553714	0.349134317361891	-0.822882046441517	0.410575073272885	0.506169542095414	OK
Il12a	Il12a	0	NaN	NaN	NaN	NaN	NaN	Low
1110032F04Rik	1110032F04Rik	0.452040069833285	0.181242905124044	0.171651695104037	1.05587599944291	0.291024870538544	NaN	Low
Ift80	Ift80	1040.54427199949	-0.28520429473675	0.0842432327761389	-3.38548611369923	0.000710523043669959	0.00187124165062003	OK
Smc4	Smc4	569.703559543231	0.14583158916436	0.11479125138595	1.27040682459368	0.203939753539429	0.287490017168754	OK
Mir15b	Mir15b	0	NaN	NaN	NaN	NaN	NaN	Low
Mir16-2	Mir16-2	0	NaN	NaN	NaN	NaN	NaN	Low
Trim59	Trim59	41.8359649547852	-0.17877707139004	0.294170258460578	-0.607733332137648	0.54336435214241	0.633781000042585	OK
Kpna4	Kpna4	1755.76071789082	-0.00361741080239877	0.0762844500757692	-0.0474200285747069	0.96217846648098	0.972280265719537	OK
Gm1647	Gm1647	0	NaN	NaN	NaN	NaN	NaN	Low
Arl14	Arl14	0	NaN	NaN	NaN	NaN	NaN	Low
Ppm1l	Ppm1l	2405.79602172135	-0.571960851936697	0.0637156914894595	-8.97676598285551	2.78842137219698e-19	3.48449967238354e-18	OK
B3galnt1	B3galnt1	722.435872188989	-0.634889591724381	0.110538838336261	-5.74358841905897	9.26909278961203e-09	4.86806726965266e-08	OK
Nmd3	Nmd3	916.257202247151	0.704158356393819	0.0952876427514512	7.38981819741883	1.47029706880925e-13	1.206372522419e-12	OK
Sptssb	Sptssb	0	NaN	NaN	NaN	NaN	NaN	Low
Otol1	Otol1	0	NaN	NaN	NaN	NaN	NaN	Low
Gm6634	Gm6634	0	NaN	NaN	NaN	NaN	NaN	Low
Sis	Sis	0.137392259018806	-0.0710630863705423	0.127117766854397	-0.559033470529256	0.576138877653548	NaN	Low
Slitrk3	Slitrk3	6.66170940623905	-0.123427819081691	0.387007052552237	-0.318929120975207	0.749780261187387	NaN	Low
Gm20754	Gm20754	1.28468031564754	0.313157746474952	0.273152174825936	1.14645891680895	0.25160531680535	NaN	Low
4930509J09Rik	4930509J09Rik	0	NaN	NaN	NaN	NaN	NaN	Low
Bche	Bche	5.10712335426442	-0.746652247937319	0.370144808905714	-2.01718957006233	0.0436757340987151	NaN	Low
Gm20356	Gm20356	0	NaN	NaN	NaN	NaN	NaN	Low
Zbbx	Zbbx	0	NaN	NaN	NaN	NaN	NaN	Low
Serpini2	Serpini2	1.00387712047597	-0.170926963471521	0.234579767168913	-0.728651773912122	0.46621469972623	NaN	Low
Pdcd10	Pdcd10	525.851497506232	0.134198697047983	0.125447417076661	1.06976054330377	0.284727106737307	0.378527881611611	OK
Serpini1	Serpini1	1346.36448043191	-0.454559152864141	0.072606619815537	-6.2605745043494	3.83561765263411e-10	2.34791011113656e-09	OK
Platr10	Platr10	0	NaN	NaN	NaN	NaN	NaN	Low
Golim4	Golim4	7550.59146529743	0.144009310119487	0.0550657245125378	2.61522592128425	0.00891684534178287	0.0186744611316876	OK
Fstl5	Fstl5	51.0470819684599	-0.0031804681991364	0.269499722910469	-0.011801378364285	0.990584080970598	0.993292194683906	OK
Rapgef2	Rapgef2	1230.22075734518	0.380791765683813	0.0727645854519456	5.23320188411286	1.66598605889436e-07	7.59969640512787e-07	OK
4921511C10Rik	4921511C10Rik	0.141609631702296	0.0959652920679803	0.127740925601056	0.751249387120359	0.452502582930349	NaN	Low
Gm17359	Gm17359	0	NaN	NaN	NaN	NaN	NaN	Low
Fnip2	Fnip2	2734.14612671215	-0.299888846701979	0.0800106474715531	-3.7481117348613	0.000178170883508158	0.000524616415727754	OK
Ppid	Ppid	970.978407806513	0.479393009267094	0.0793336069724754	6.0427481815294	1.5151103266048e-09	8.6684495119535e-09	OK
Etfdh	Etfdh	1607.70016545214	0.0872685054091504	0.0737800511991998	1.18281980007757	0.236880571679789	0.325559874151008	OK
4930579G24Rik	4930579G24Rik	57.3714927477628	-0.516266195900302	0.250103985659326	-2.06420619223367	0.0389981706603653	0.0695916073677603	OK
Rxfp1	Rxfp1	0.141609631702296	0.0959652920679803	0.127740925601056	0.751249387120359	0.452502582930349	NaN	Low
Tmem144	Tmem144	119.045055392967	0.266211919743708	0.215393239180484	1.23593442745267	0.216482938673113	0.302252053573335	OK
Fam198b	Fam198b	0.97144369729839	0.0125871947815567	0.227541799767313	0.0553181648137989	0.955884990894884	NaN	Low
Gria2	Gria2	506.154663467003	-0.183942413277583	0.101367673621298	-1.81460624187527	0.069584442585095	0.115429711566107	OK
Glrb	Glrb	1432.56478062114	-0.344795280461205	0.0674205528543034	-5.11409749496288	3.15244514591226e-07	1.388119178299e-06	OK
Pdgfc	Pdgfc	4.88827370997012	0.190997550926137	0.372524452258053	0.512711446908806	0.608153181268736	NaN	Low
Ctso	Ctso	2166.41678461032	-0.587986208802509	0.0576612798720381	-10.1972451896206	2.03976091052241e-24	3.49956957227555e-23	OK
Tdo2	Tdo2	23.8727517099838	-0.551884569139809	0.325261338223278	-1.69674198647293	0.089745451005587	0.143506011028257	OK
Asic5	Asic5	0	NaN	NaN	NaN	NaN	NaN	Low
Gucy1b3	Gucy1b3	353.300831272956	0.686510381677848	0.121402332666385	5.65483682726578	1.55994398540148e-08	7.98265453464687e-08	OK
Gucy1a3	Gucy1a3	81.0977433494988	-0.102491471321632	0.227657062920061	-0.450201149074917	0.652565407810925	0.729786992122131	OK
Mir7010	Mir7010	0	NaN	NaN	NaN	NaN	NaN	Low
Map9	Map9	1523.49096539212	0.366590804107143	0.0842452994275573	4.35146894364563	1.3522847823775e-05	4.78411282107535e-05	OK
Npy2r	Npy2r	0	NaN	NaN	NaN	NaN	NaN	Low
Rbm46	Rbm46	0.533930620502834	-0.154411232186066	0.18152451838149	-0.850635680308248	0.394971762696921	NaN	Low
Rbm46os	Rbm46os	0	NaN	NaN	NaN	NaN	NaN	Low
Lrat	Lrat	0	NaN	NaN	NaN	NaN	NaN	Low
Fgg	Fgg	15.0681432606109	0.501798617394841	0.38612217679784	1.29958507319191	0.193743218374456	0.275751359890901	OK
Fga	Fga	8.64735916820194	0.0859983967292376	0.385997771599824	0.222795060118624	0.823695012842534	NaN	Low
Fgb	Fgb	34.2011110463378	-0.0849918287980076	0.304533558412565	-0.279088548536465	0.780176871061958	0.834735124344199	OK
Plrg1	Plrg1	1254.36489518251	0.385428729493968	0.0676626492770388	5.69632926898656	1.22414356482166e-08	6.34562731787426e-08	OK
1700028M03Rik	1700028M03Rik	0	NaN	NaN	NaN	NaN	NaN	Low
Sfrp2	Sfrp2	0.15162036133326	-0.072794205724194	0.128557295823159	-0.566239397446011	0.571231051228302	NaN	Low
Tlr2	Tlr2	903.538725451987	0.430224738940636	0.0900453272592985	4.77786856947881	1.77163113923348e-06	7.04654343216224e-06	OK
D930015E06Rik	D930015E06Rik	2250.93442051575	-0.557078190764507	0.0750964277615216	-7.4181716410477	1.18748149581876e-13	9.80846706010738e-13	OK
Mnd1	Mnd1	10.2754652464577	-0.0902577169156472	0.381393813600356	-0.236652283537624	0.812926555664033	0.860749495741328	OK
Trim2	Trim2	810.96445431214	0.211221253677616	0.0913819471461308	2.31141117336718	0.0208101543704463	0.0398834352437971	OK
Gm6525	Gm6525	1.04274900066932	-0.158068331464622	0.21789209280332	-0.725443174329884	0.468180194496401	NaN	Low
4930565D16Rik	4930565D16Rik	0	NaN	NaN	NaN	NaN	NaN	Low
Fhdc1	Fhdc1	2687.86554443409	0.923540979077704	0.0627852035766004	14.709532285755	5.59930760832437e-49	2.46714946599254e-47	OK
Arfip1	Arfip1	2737.99323319838	0.497415392104278	0.0626633142627389	7.93790430583805	2.05625880573687e-15	1.96656013056061e-14	OK
Tigd4	Tigd4	3.38929894884592	-0.407192181660424	0.354716006143943	-1.14793856101094	0.250993927977211	NaN	Low
Tmem154	Tmem154	89.8630631979094	-1.86303628480231	0.239436557375599	-7.78091827422916	7.19999986678565e-15	6.58875240675307e-14	OK
Fbxw7	Fbxw7	1230.9629704325	-0.105490660934294	0.0827944121728674	-1.2741277843007	0.202618133114917	0.285983430525485	OK
Dear1	Dear1	0	NaN	NaN	NaN	NaN	NaN	Low
1700036G14Rik	1700036G14Rik	0	NaN	NaN	NaN	NaN	NaN	Low
Mir466k	Mir466k	0	NaN	NaN	NaN	NaN	NaN	Low
Gatb	Gatb	262.0813303691	0.0170228203215382	0.149873869873821	0.113580975361947	0.909569969203378	0.933790305776461	OK
Fam160a1	Fam160a1	494.881216791882	-0.267011276686919	0.0967379920945647	-2.76014904698359	0.00577749962010683	0.012678920980671	OK
Glt28d2	Glt28d2	127.129670653377	-0.197423700905645	0.187991190092188	-1.05017528113329	0.293637532163383	0.387550346441663	OK
Prss48	Prss48	0	NaN	NaN	NaN	NaN	NaN	Low
Sh3d19	Sh3d19	1536.01578390078	-0.134569994584281	0.0724865735583005	-1.8564816624426	0.0633849344081975	0.106367867547131	OK
Rps3a1	Rps3a1	6267.53655876564	0.0497967604896358	0.0531001448169505	0.937789542030397	0.34835257656385	0.444898627568983	OK
Snord73a	Snord73a	0.132179453828009	-0.0703830274757005	0.126546304325521	-0.556183982225598	0.578085088066804	NaN	Low
Rnu73b	Rnu73b	0.266053665339525	0.119478080816594	0.141491656808461	0.844417851282449	0.398435950478878	NaN	Low
Lrba	Lrba	5716.10099906253	-0.283104126650255	0.0517291805546924	-5.47281290007936	4.42947703983154e-08	2.15379551800623e-07	OK
Mab21l2	Mab21l2	1.18618519714433	0.065141668939099	0.240325399421945	0.271056114317439	0.78634787409785	NaN	Low
Dclk2	Dclk2	469.413682439268	0.0242551417619515	0.103599746532346	0.234123562786696	0.814889053761672	0.862490980237065	OK
Cd1d2	Cd1d2	0	NaN	NaN	NaN	NaN	NaN	Low
Cd1d1	Cd1d1	14.1120428904874	-0.693238723462413	0.378589421948601	-1.83110959596893	0.0670841865285577	0.111842689850007	OK
Kirrel	Kirrel	41.0511663436	-0.684102594477385	0.297809467647805	-2.29711499731908	0.0216122104538778	0.0412284661329176	OK
Fcrls	Fcrls	3.65494952359247	-0.893843685631114	0.346030098462996	-2.58313854662184	0.00979059973301169	NaN	Low
Cd5l	Cd5l	0	NaN	NaN	NaN	NaN	NaN	Low
Fcrl1	Fcrl1	1.10282409055565	-0.0313899059804379	0.2512266773189	-0.124946547537993	0.900565867478971	NaN	Low
Fcrl5	Fcrl5	0	NaN	NaN	NaN	NaN	NaN	Low
Etv3	Etv3	1038.40119780476	-0.0718484324466775	0.0762282490024136	-0.942543392862173	0.345914505849215	0.4425344795324	OK
Arhgef11	Arhgef11	2641.13092911096	0.0333296871538735	0.0660259631701182	0.504796682299027	0.613701646290218	0.696891058639825	OK
Lrrc71	Lrrc71	1.9013200607768	0.168888374893498	0.283319850464111	0.596104983878961	0.551105094930068	NaN	Low
Pear1	Pear1	63.2388705442948	-1.74026092939649	0.260634514915283	-6.67701639578375	2.43855678039164e-11	1.65055631255336e-10	OK
Ntrk1	Ntrk1	179.440197108881	-0.801095795577401	0.167844691995422	-4.77283961770594	1.81646440436859e-06	7.21218210406263e-06	OK
Insrr	Insrr	11305.6937794093	-0.430814928739157	0.0723985523860552	-5.95060142144688	2.67158960365789e-09	1.48408278801642e-08	OK
Sh2d2a	Sh2d2a	0.407663297041821	0.166762014133206	0.165211123933401	1.00938732309835	0.31278891571178	NaN	Low
Prcc	Prcc	1281.16008327871	0.0912042361907888	0.070272870312355	1.29785841656099	0.194335991585082	0.276450077756934	OK
Hdgf	Hdgf	3925.96546200516	-0.173110569831906	0.0538921136640635	-3.21216886966042	0.00131736915225514	0.00328640014067179	OK
Mrpl24	Mrpl24	1583.37491876788	0.262207453288753	0.0701632249331896	3.73710663297518	0.00018614999277724	0.000544918367553909	OK
Rrnad1	Rrnad1	456.371703802945	0.182070983899514	0.0999253102968235	1.82207073822118	0.0684442530247579	0.113760803159705	OK
Isg20l2	Isg20l2	530.943752303429	0.329886213598945	0.0950319458615645	3.47131915071484	0.000517908057419339	0.00139759996962375	OK
Crabp2	Crabp2	1.17570538624703	0.0521057502287493	0.256657622635254	0.20301657006618	0.839122080858451	NaN	Low
Nes	Nes	315.182858761189	-0.858658496336525	0.270603193837225	-3.17312772314516	0.00150806165632929	0.00372039715288944	OK
Bcan	Bcan	1.67629294825432	-0.42825782723934	0.303043133469515	-1.41319099474802	0.157599573625883	NaN	Low
Hapln2	Hapln2	0.880712963771622	-0.159846570786597	0.236983337474972	-0.674505526378952	0.499989973450701	NaN	Low
Gpatch4	Gpatch4	468.378197650295	0.987470304780671	0.103325003988329	9.55693459147806	1.21296178816278e-21	1.78925048121273e-20	OK
Apoa1bp	Apoa1bp	1696.9706670831	-0.205987375441649	0.0654866313776077	-3.14548742404979	0.00165810323446169	0.0040589370443858	OK
Ttc24	Ttc24	0.264358907656019	-0.0893004786448858	0.141301208981143	-0.631986656652056	0.527395596348394	NaN	Low
Iqgap3	Iqgap3	2.59100539270682	-0.407999753538119	0.335239979903073	-1.21703787733218	0.223589804828156	NaN	Low
Mef2d	Mef2d	2412.70789087189	0.155179397315273	0.0564234698963035	2.75026327874669	0.00595473991966763	0.0130257536186024	OK
1700113A16Rik	1700113A16Rik	117.715072462925	0.134306162009605	0.178700989580909	0.751569212484952	0.452310163833599	0.545966488782866	OK
Mir3093	Mir3093	0	NaN	NaN	NaN	NaN	NaN	Low
Mir9-1	Mir9-1	0	NaN	NaN	NaN	NaN	NaN	Low
Rhbg	Rhbg	5.93797315117649	-0.0520919923355751	0.386781065634241	-0.134680823245975	0.892864235863715	NaN	Low
Tsacc	Tsacc	24.0925094320397	0.511494844043537	0.35193107757148	1.45339493054474	0.146114133205469	0.217424879575813	OK
Cct3	Cct3	4214.21927555924	0.213886374118813	0.0556105463604254	3.84614768451588	0.000119989456708602	0.000364208659582295	OK
Glmp	Glmp	2369.98206955697	-0.109480575852296	0.0682662802501395	-1.60372845057824	0.108773921825783	0.169188641042717	OK
Tmem79	Tmem79	26.8832164202952	0.220205084837249	0.354086891686108	0.621895613781876	0.53401050947359	0.624717580849751	OK
Smg5	Smg5	2629.51168527421	0.32136045621587	0.0639718301245718	5.02346822953302	5.07466226379585e-07	2.17318528185464e-06	OK
Paqr6	Paqr6	0	NaN	NaN	NaN	NaN	NaN	Low
Bglap3	Bglap3	2.44714185268219	0.396698580427636	0.331953477006743	1.19504270298569	0.232070346294591	NaN	Low
Bglap2	Bglap2	0	NaN	NaN	NaN	NaN	NaN	Low
Bglap	Bglap	0.141609631702296	0.0959652920679803	0.127740925601056	0.751249387120359	0.452502582930349	NaN	Low
Pmf1	Pmf1	83.0340796488179	-0.323690577694579	0.224390767392131	-1.44253073090533	0.14915270866761	0.221194558991164	OK
Slc25a44	Slc25a44	3859.18019151182	0.191015766633478	0.055577129742063	3.43694911054232	0.000588306126404745	0.0015716343388659	OK
Sema4a	Sema4a	682.426496151813	-0.571763460281829	0.119690779152594	-4.77700508201127	1.77925278766784e-06	7.07478452430129e-06	OK
Mir7011	Mir7011	0	NaN	NaN	NaN	NaN	NaN	Low
Lmna	Lmna	4131.98813662436	0.423199326673384	0.054824569287383	7.71915460849368	1.17103788998165e-14	1.04691404512128e-13	OK
Mex3a	Mex3a	130.907563152268	0.267046374193986	0.187492692584159	1.42430283822458	0.154358826262434	0.22769604687038	OK
Mir1905	Mir1905	6.46037141820087	0.407067995617924	0.386118333664073	1.05425710236302	0.291765222967208	NaN	Low
Rab25	Rab25	1278.5717237395	0.254963234503416	0.0695858248425205	3.66401109824339	0.000248296019064902	0.000710741462714573	OK
Lamtor2	Lamtor2	1363.60406407274	-0.0221753378650542	0.0708923247335384	-0.312803084796615	0.754430271588282	0.813925845911803	OK
Ubqln4	Ubqln4	1599.00573847437	0.295105851813345	0.0907887632522701	3.25046670140609	0.00115215760129049	0.00290630684147087	OK
Ssr2	Ssr2	7888.32305132179	0.493887290875607	0.0707397815446048	6.9817474706815	2.91530815455624e-12	2.14553400029733e-11	OK
Arhgef2	Arhgef2	5645.68645407601	1.30352785648302	0.0729386169191331	17.8715735442069	1.96376116393889e-71	1.66563767223842e-69	OK
Rxfp4	Rxfp4	0	NaN	NaN	NaN	NaN	NaN	Low
2810403A07Rik	2810403A07Rik	1899.97831699849	0.0232747213849872	0.0884698129458269	0.263080938118848	0.792488195765676	0.844710752806785	OK
Rit1	Rit1	1080.24876801191	0.639210532973601	0.0800580960793398	7.98433343131375	1.41283655728042e-15	1.37248424615981e-14	OK
Syt11	Syt11	2058.04701291303	-0.717081240986005	0.064637411161037	-11.0939041045359	1.34295844401595e-28	2.72833668319468e-27	OK
5830417I10Rik	5830417I10Rik	668.38127351155	0.122424656138612	0.0935904244967882	1.30808954865691	0.190842937921092	0.272394773930073	OK
1500004A13Rik	1500004A13Rik	33.563205510714	0.105905013580733	0.323829221762389	0.327039706312981	0.743637853683006	0.805459331272798	OK
Gon4l	Gon4l	1565.56350360491	0.120431760138004	0.068948187971297	1.74669942287881	0.080689490554819	0.131220740122163	OK
Msto1	Msto1	486.345621724828	-0.359840804492208	0.0994658078326698	-3.6177336949554	0.000297193950406405	0.000837810365800857	OK
Dap3	Dap3	1618.41561537274	0.107579002777236	0.0795899018245032	1.3516664842036	0.176482031413858	0.255116920357633	OK
Ash1l	Ash1l	4924.48944879078	-0.0116236561725222	0.0623568887551422	-0.186405325932232	0.852126916138879	0.891268930938013	OK
Rusc1	Rusc1	2747.60700714871	0.904524516178194	0.0536690464193585	16.8537467409134	9.8473456631605e-64	6.85324758947442e-62	OK
Fdps	Fdps	4368.56820017657	1.33518883792082	0.076725701997966	17.40210650606	7.95239359314535e-68	5.9625377598108e-66	OK
Pklr	Pklr	517.644113675119	-0.744419136729087	0.12016558028904	-6.19494479982121	5.83054603916475e-10	3.50271537394886e-09	OK
Hcn3	Hcn3	641.240743095826	0.0587825597786633	0.089470417677855	0.657005536626803	0.51117735643707	0.603286190469387	OK
Clk2	Clk2	177.066549331481	0.0606462559843011	0.17166996566058	0.353272372082889	0.723884255800829	0.79058693348407	OK
Clk2-scamp3	Clk2-scamp3	1.62058780425405	-0.260827575581218	0.296657030859737	-0.879222632362086	0.379280575356978	NaN	Low
Scamp3	Scamp3	223.784569640732	-0.218498307797919	0.137744058886041	-1.58626302698607	0.11267965570833	0.174404152328666	OK
Fam189b	Fam189b	498.085843293694	-0.663626441675861	0.110473652561924	-6.00710147882435	1.88869312693964e-09	1.06931391012507e-08	OK
Gba	Gba	1650.8737386464	-0.258508477902672	0.0894567275609018	-2.88976005439815	0.00385535975838261	0.00877428933104317	OK
Mtx1	Mtx1	622.888220716506	0.0274000874775497	0.100108440665856	0.2737040682614	0.784312051087204	0.838234276681717	OK
Thbs3	Thbs3	574.68600090228	-0.315419098175077	0.1033335654079	-3.05243603015136	0.00226992107372526	0.00540914818112826	OK
Mir92b	Mir92b	0	NaN	NaN	NaN	NaN	NaN	Low
Muc1	Muc1	80.4611850725202	-0.272189445965707	0.250151946311438	-1.08809645489159	0.276552528599819	0.369544541712106	OK
Trim46	Trim46	1112.20625148322	1.55856536430464	0.0822612912500725	18.946521998623	4.71751030408321e-80	5.33511102805944e-78	OK
Krtcap2	Krtcap2	3215.63241932991	0.548047936981692	0.0889815212147399	6.15912078710233	7.31499193762546e-10	4.34069766443004e-09	OK
Dpm3	Dpm3	999.552772340483	-0.15634301433278	0.0797984313459071	-1.95922415636305	0.0500865413398963	0.0866222062601928	OK
Slc50a1	Slc50a1	1262.89156659559	-0.0127609897741959	0.0832110469388238	-0.153356918866526	0.878116816705663	0.910728571300453	OK
Efna1	Efna1	192.783292436059	-0.632286178266631	0.174243711636741	-3.62874603810556	0.00028480124048422	0.000806392162447601	OK
Efna3	Efna3	0.132179453828009	-0.0703830274757005	0.126546304325521	-0.556183982225598	0.578085088066804	NaN	Low
Efna4	Efna4	2.3133525426169	0.395553606075149	0.30785336522274	1.2848766677894	0.198835385495781	NaN	Low
Adam15	Adam15	1043.14416041517	-0.360552025564119	0.0904707670903677	-3.98528759244384	6.73984445521045e-05	0.000212564325125868	OK
Dcst1	Dcst1	0	NaN	NaN	NaN	NaN	NaN	Low
Zbtb7b	Zbtb7b	3092.37248677195	0.630314702387614	0.0615654792055442	10.238118999825	1.33812569149676e-24	2.31039488031838e-23	OK
Gm15417	Gm15417	265.793865171809	0.703347127081981	0.124243291086468	5.66104713527332	1.50452091229899e-08	7.71941523660097e-08	OK
Lenep	Lenep	145.190465627979	-0.215086514004646	0.178392628769933	-1.20569171208321	0.227936381854532	0.315516588958369	OK
Flad1	Flad1	1256.60173737778	-0.0510191716123724	0.0718891701537822	-0.709692037107041	0.477895131181689	0.571914070344976	OK
Cks1b	Cks1b	519.888060483206	0.944171568015416	0.105314243462761	8.96527893066311	3.09496524799338e-19	3.84984173973585e-18	OK
Shc1	Shc1	9254.14124138918	-0.0174927892454238	0.051641324607611	-0.338736261672994	0.734808421046309	0.798859050149081	OK
Pygo2	Pygo2	1373.1269067483	0.0993593876687677	0.0764196800204846	1.30018062941554	0.193539068022355	0.275518587237111	OK
Pbxip1	Pbxip1	2273.43304862192	-0.712020039646981	0.0749662661884593	-9.49787252118197	2.14222044149322e-21	3.08948710005361e-20	OK
Pmvk	Pmvk	1132.81756279715	0.57723337558414	0.100356506971437	5.75182808772359	8.82835498250881e-09	4.65099400107248e-08	OK
Kcnn3	Kcnn3	1477.65875629306	-0.466700061656888	0.106577013540798	-4.37899361364854	1.19228625517976e-05	4.25243541893417e-05	OK
Adar	Adar	2844.90006704511	-0.00768569815799555	0.0545919229801795	-0.140784528890583	0.888040165483413	0.917727161572905	OK
Chrnb2	Chrnb2	2204.90413579342	-0.512574535068119	0.0621752740778601	-8.2440253407848	1.66511868457012e-16	1.72630448191758e-15	OK
4632404H12Rik	4632404H12Rik	243.813851503188	-0.178917299721639	0.133568151907865	-1.33952066541323	0.180401231501647	0.259703523147222	OK
Ube2q1	Ube2q1	3182.57918521134	-0.194395059073157	0.0624612066548444	-3.11225270026192	0.00185665496948811	0.00448978342675038	OK
She	She	52.2942637594112	-1.2079441455786	0.271106593887776	-4.45560592332409	8.36565782950889e-06	3.06341992456193e-05	OK
Il6ra	Il6ra	2016.89410422113	-1.0719828523618	0.0721056977395242	-14.8668258676901	5.41190399762857e-50	2.46459560912139e-48	OK
Atp8b2	Atp8b2	2999.11087701781	0.291890089364925	0.0574377946832541	5.08184708299787	3.73782271567894e-07	1.63001259879431e-06	OK
Hax1	Hax1	3207.6036259116	1.31034465814498	0.057413656840405	22.8228740382693	2.71836525739937e-115	7.68561143920142e-113	OK
Gm19710	Gm19710	6.20332081527598	-0.149362079239648	0.38625653691766	-0.386691395391162	0.698984687048447	NaN	Low
Ubap2l	Ubap2l	5295.47340991902	-0.418376208569885	0.0581515185162218	-7.19458784989727	6.26497190564955e-13	4.89757682785542e-12	OK
Mir7669	Mir7669	0	NaN	NaN	NaN	NaN	NaN	Low
4933434E20Rik	4933434E20Rik	1580.28997826215	0.391112075381481	0.0795386167986894	4.91726020797391	8.77638604193306e-07	3.64233440290745e-06	OK
1700094D03Rik	1700094D03Rik	153.580955456406	0.429968592010558	0.165964195329518	2.59073103784142	0.00957723105538172	0.0199161205413094	OK
Mir190b	Mir190b	0	NaN	NaN	NaN	NaN	NaN	Low
Tpm3	Tpm3	1915.37842563218	0.0505182844240262	0.0651596181220789	0.775300498682763	0.43816211477071	0.532583793959096	OK
Nup210l	Nup210l	17.6847170554702	0.293441075136228	0.37243863196007	0.787891077764694	0.430760420484881	0.52532797145941	OK
Rps27rt	Rps27rt	0	NaN	NaN	NaN	NaN	NaN	Low
Rps27	Rps27	53.7541775528027	0.768745748781958	0.25641131714892	2.99809601748383	0.00271672066703933	0.00637534431478311	OK
Rab13	Rab13	108.899868076479	-0.342896379384278	0.187932640215301	-1.82457064931056	0.0680658459541783	0.113159573128035	OK
Jtb	Jtb	1517.18290806506	-0.0260170708169927	0.0675375881127154	-0.385223570222437	0.700071781840911	0.771096027218813	OK
Creb3l4	Creb3l4	15.2517048581605	-0.36850888222426	0.361842507168256	-1.01842341605516	0.308476778822042	0.40299753228667	OK
Slc39a1	Slc39a1	1346.82408672335	0.0731989730161845	0.0749384761006273	0.976787583962783	0.328674324114049	0.424278441220561	OK
Crtc2	Crtc2	1504.41511459616	0.246972804848816	0.0730438717944523	3.38115708794579	0.000721812645092725	0.00189692474952622	OK
Dennd4b	Dennd4b	456.929924751622	-0.200361095299066	0.107382607834475	-1.86586170088096	0.062060717162523	0.104403866693021	OK
Mir7012	Mir7012	0	NaN	NaN	NaN	NaN	NaN	Low
Gatad2b	Gatad2b	811.111812217665	0.289790031877709	0.0881265043958452	3.28834138905629	0.00100779552771513	0.00256937687518729	OK
Slc27a3	Slc27a3	106.91591669053	0.174186045030001	0.207885853781106	0.837892727484049	0.402090953588745	0.497926483360969	OK
Ints3	Ints3	4686.93648123508	0.188650526709868	0.0573088510262284	3.29182182737409	0.000995406532077993	0.00254161092132275	OK
Npr1	Npr1	808.640123673941	-0.69008533720331	0.0972174881953667	-7.09836625090051	1.26240274913593e-12	9.55497362438576e-12	OK
Ilf2	Ilf2	1354.12036743579	0.0421681374121518	0.0749970738597381	0.562263768997388	0.573936319570774	0.661420668554261	OK
Snapin	Snapin	796.549381773183	-0.368401931054561	0.0921629621777594	-3.99728830703168	6.4072246368546e-05	0.000202639118030188	OK
Chtop	Chtop	3674.98787913848	0.173622624675271	0.0538537911569507	3.22396289927422	0.00126429778442195	0.00316505907256784	OK
S100a1	S100a1	1042.79113223291	-0.531104274905049	0.0745055513827998	-7.12838526858628	1.01553195411043e-12	7.73388560562997e-12	OK
S100a13	S100a13	228.799136784515	-0.469302154355874	0.142691341186304	-3.28893225373173	0.00100568227203593	0.0025649528498026	OK
S100a14	S100a14	0.871255233739686	-0.148227844543834	0.224019650618812	-0.661673402910781	0.508180553793832	NaN	Low
S100a16	S100a16	87.9331979772183	-1.14937815007691	0.226207191661964	-5.08108580294168	3.75283547279594e-07	1.63550835585465e-06	OK
S100a2	S100a2	0.133026832669763	0.0945090445110423	0.126820927747971	0.745216473253203	0.456140865844134	NaN	Low
S100a3	S100a3	1.42871052706341	-0.186181545145941	0.267675298587259	-0.695549967175055	0.486710708706585	NaN	Low
S100a4	S100a4	48.4900796382477	-0.247932651600551	0.309744392675684	-0.800442743963239	0.42345432422622	0.518467938837426	OK
S100a5	S100a5	0.811257275065704	0.028374916476556	0.201607093567428	0.140743641379196	0.888072467383503	NaN	Low
S100a6	S100a6	105.455006780119	-0.45116952804368	0.21334082870456	-2.11478286075504	0.034448458304755	0.0624499101861915	OK
S100a7a	S100a7a	0.288129149891864	-0.0908573474338732	0.142420846334695	-0.63794977892741	0.523506372317123	NaN	Low
S100a8	S100a8	0	NaN	NaN	NaN	NaN	NaN	Low
S100a9	S100a9	3.69916960947274	-0.0352789773612746	0.354545955412871	-0.0995046673715176	0.920737582266877	NaN	Low
Pglyrp4	Pglyrp4	0	NaN	NaN	NaN	NaN	NaN	Low
4930529C04Rik	4930529C04Rik	0	NaN	NaN	NaN	NaN	NaN	Low
9130204L05Rik	9130204L05Rik	0	NaN	NaN	NaN	NaN	NaN	Low
Pglyrp3	Pglyrp3	0	NaN	NaN	NaN	NaN	NaN	Low
Lor	Lor	23.9751622807873	-0.514377237928739	0.332941132135932	-1.54494950692584	0.122358477226605	0.187312678448082	OK
Prr9	Prr9	0	NaN	NaN	NaN	NaN	NaN	Low
Lelp1	Lelp1	0	NaN	NaN	NaN	NaN	NaN	Low
Sprr2a2	Sprr2a2	0	NaN	NaN	NaN	NaN	NaN	Low
Sprr2a1	Sprr2a1	0	NaN	NaN	NaN	NaN	NaN	Low
Sprr2a3	Sprr2a3	0	NaN	NaN	NaN	NaN	NaN	Low
Sprr2b	Sprr2b	0	NaN	NaN	NaN	NaN	NaN	Low
Sprr2d	Sprr2d	0	NaN	NaN	NaN	NaN	NaN	Low
Sprr2e	Sprr2e	0	NaN	NaN	NaN	NaN	NaN	Low
Sprr2f	Sprr2f	0	NaN	NaN	NaN	NaN	NaN	Low
Sprr2g	Sprr2g	0	NaN	NaN	NaN	NaN	NaN	Low
Sprr2h	Sprr2h	0	NaN	NaN	NaN	NaN	NaN	Low
Sprr2i	Sprr2i	0	NaN	NaN	NaN	NaN	NaN	Low
Sprr2j-ps	Sprr2j-ps	0	NaN	NaN	NaN	NaN	NaN	Low
Sprr2k	Sprr2k	0	NaN	NaN	NaN	NaN	NaN	Low
Sprr1b	Sprr1b	0	NaN	NaN	NaN	NaN	NaN	Low
Sprr3	Sprr3	0	NaN	NaN	NaN	NaN	NaN	Low
Sprr1a	Sprr1a	49.0655957588856	-0.386985293287092	0.387125878841077	-0.999636847956522	0.317486284100011	0.412504199283987	OK
Sprr4	Sprr4	0	NaN	NaN	NaN	NaN	NaN	Low
Ivl	Ivl	0.137392259018806	-0.0710630863705423	0.127117766854397	-0.559033470529256	0.576138877653548	NaN	Low
Smcp	Smcp	0	NaN	NaN	NaN	NaN	NaN	Low
Lce6a	Lce6a	0	NaN	NaN	NaN	NaN	NaN	Low
Lce1a1	Lce1a1	0	NaN	NaN	NaN	NaN	NaN	Low
Lce1b	Lce1b	0	NaN	NaN	NaN	NaN	NaN	Low
Lce1a2	Lce1a2	0	NaN	NaN	NaN	NaN	NaN	Low
Lce1c	Lce1c	0	NaN	NaN	NaN	NaN	NaN	Low
Lce1d	Lce1d	0	NaN	NaN	NaN	NaN	NaN	Low
Lce1e	Lce1e	0	NaN	NaN	NaN	NaN	NaN	Low
Lce1f	Lce1f	0	NaN	NaN	NaN	NaN	NaN	Low
Lce1g	Lce1g	0	NaN	NaN	NaN	NaN	NaN	Low
Lce1h	Lce1h	0	NaN	NaN	NaN	NaN	NaN	Low
Lce1i	Lce1i	0	NaN	NaN	NaN	NaN	NaN	Low
Lce1j	Lce1j	0	NaN	NaN	NaN	NaN	NaN	Low
Lce1k	Lce1k	0	NaN	NaN	NaN	NaN	NaN	Low
Kprp	Kprp	0	NaN	NaN	NaN	NaN	NaN	Low
Lce1l	Lce1l	0	NaN	NaN	NaN	NaN	NaN	Low
2310050C09Rik	2310050C09Rik	0	NaN	NaN	NaN	NaN	NaN	Low
Lce3a	Lce3a	0	NaN	NaN	NaN	NaN	NaN	Low
Lce3b	Lce3b	0	NaN	NaN	NaN	NaN	NaN	Low
Lce3c	Lce3c	0	NaN	NaN	NaN	NaN	NaN	Low
Lce3d	Lce3d	0	NaN	NaN	NaN	NaN	NaN	Low
Lce3e	Lce3e	0	NaN	NaN	NaN	NaN	NaN	Low
Lce3f	Lce3f	0	NaN	NaN	NaN	NaN	NaN	Low
Crct1	Crct1	0	NaN	NaN	NaN	NaN	NaN	Low
Lce1m	Lce1m	0.478519855745283	0.15788059089486	0.160942780185942	0.980973428646227	0.326605844992066	NaN	Low
Gm4858	Gm4858	0	NaN	NaN	NaN	NaN	NaN	Low
Crnn	Crnn	0	NaN	NaN	NaN	NaN	NaN	Low
Flg2	Flg2	0	NaN	NaN	NaN	NaN	NaN	Low
Hrnr	Hrnr	0	NaN	NaN	NaN	NaN	NaN	Low
Rptn	Rptn	0	NaN	NaN	NaN	NaN	NaN	Low
Mir5124a	Mir5124a	0	NaN	NaN	NaN	NaN	NaN	Low
Tchh	Tchh	1.20425806751717	-0.216071625159879	0.243756758852267	-0.886423113669775	0.375389568601192	NaN	Low
Tchhl1	Tchhl1	0	NaN	NaN	NaN	NaN	NaN	Low
S100a11	S100a11	989.944586533568	-0.400554145521776	0.0970883452900442	-4.12566662172633	3.696624317698e-05	0.000122268799940238	OK
S100a10	S100a10	511.529592252059	0.0028828626972828	0.121531042704986	0.0237212043369107	0.981074992148808	0.986527024188758	OK
Tdpoz2	Tdpoz2	0	NaN	NaN	NaN	NaN	NaN	Low
Tdpoz1	Tdpoz1	0	NaN	NaN	NaN	NaN	NaN	Low
Tdpoz4	Tdpoz4	0	NaN	NaN	NaN	NaN	NaN	Low
Tdpoz3	Tdpoz3	0	NaN	NaN	NaN	NaN	NaN	Low
Gm9125	Gm9125	0	NaN	NaN	NaN	NaN	NaN	Low
Gm10697	Gm10697	0	NaN	NaN	NaN	NaN	NaN	Low
Tdpoz5	Tdpoz5	0	NaN	NaN	NaN	NaN	NaN	Low
Gm10696	Gm10696	0	NaN	NaN	NaN	NaN	NaN	Low
Them4	Them4	306.979235692887	1.7555623034801	0.137745555964454	12.7449651002398	3.32539590985108e-37	9.5612177738536e-36	OK
Them5	Them5	0	NaN	NaN	NaN	NaN	NaN	Low
C2cd4d	C2cd4d	17.9281722741759	-0.206568827769371	0.36166964257926	-0.571153349493802	0.567895697631426	0.656222476991257	OK
Rorc	Rorc	1036.55786842677	-0.366930924725731	0.220332082902177	-1.66535404146585	0.0958421427401933	0.152107790799575	OK
Lingo4	Lingo4	26.3791713513897	-0.284437817564887	0.333136199368793	-0.853818402514717	0.393205616404321	0.489390782919088	OK
Tdrkh	Tdrkh	577.396966391912	-0.147069762475242	0.0956987574332532	-1.5367990809893	0.124342518564707	0.189750626272534	OK
Oaz3	Oaz3	1.17941314582266	0.386492339591898	0.269410255691122	1.4345865884	0.151404938621918	NaN	Low
Mrpl9	Mrpl9	1220.90079183385	0.444335517350011	0.0782460420332756	5.67869640180712	1.35725131441983e-08	6.99819817172931e-08	OK
Riiad1	Riiad1	60.7619326752592	-0.0846891474677739	0.271089240909662	-0.31240320413895	0.754734115592333	0.814188925493128	OK
Celf3	Celf3	8608.04421262735	0.263570927422822	0.0504073094251744	5.22882356603602	1.70592065189029e-07	7.76880844523596e-07	OK
Snx27	Snx27	2245.25414807435	-0.279915472930301	0.0693143100823934	-4.03835041562944	5.38284016542939e-05	0.000172900648248621	OK
Tuft1	Tuft1	1083.9472670343	-0.241209415311001	0.091312433082386	-2.64158348615431	0.00825194668820084	0.017432622743707	OK
BC021767	BC021767	4.15049069024297	0.0960428345494103	0.361649888512575	0.265568544606563	0.790571513659803	NaN	Low
Selenbp2	Selenbp2	0.274636464372058	0.120233496788123	0.141902214599531	0.84729824074585	0.39682890699192	NaN	Low
Cgn	Cgn	1637.29725138065	-0.423157509051148	0.0761136134537988	-5.55955091145431	2.70469692854619e-08	1.34896883562295e-07	OK
Pogz	Pogz	1511.46305617592	0.0394933235062818	0.0815684708398285	0.484173886057429	0.628262468171976	0.709330279164882	OK
Psmb4	Psmb4	5342.47077277591	0.0723993407969841	0.0508271080187279	1.42442376950323	0.15432383754409	0.227669181357848	OK
Selenbp1	Selenbp1	32.9334740172703	-0.89021519531319	0.305351101467643	-2.91538229609931	0.0035525308187945	0.00813557133679719	OK
Rfx5	Rfx5	1167.93720291964	-0.21053251111912	0.0761371808938493	-2.76517344939058	0.00568925357860236	0.0125075101757999	OK
Pi4kb	Pi4kb	2388.86503970684	-0.039509162365064	0.0559536105848616	-0.706105682047859	0.48012241843179	0.574074126919631	OK
Mir7013	Mir7013	0.766649005637147	0.0797419626498035	0.198243217730718	0.402243080810565	0.687505139740032	NaN	Low
Zfp687	Zfp687	2323.07550610846	-0.0068230292033049	0.0564634599476037	-0.120839729085615	0.903817981402993	0.929431978905813	OK
Psmd4	Psmd4	2407.14171286652	0.185398467696717	0.0597255997814905	3.1041708810796	0.00190813089448692	0.00460523641634039	OK
Pip5k1a	Pip5k1a	1393.97979783547	0.104134217229027	0.0774808137144895	1.3440000464212	0.178948371891681	0.258104831006696	OK
Vps72	Vps72	1019.98345837344	0.0740166226525589	0.080322333507355	0.92149492451911	0.356792089885382	0.453288284200948	OK
Tmod4	Tmod4	3.65724874684283	-0.228496582008044	0.363882318633159	-0.627940876232566	0.530042672068244	NaN	Low
Scnm1	Scnm1	421.926954132404	0.274547527164492	0.116529240197995	2.35603979480178	0.0184709388185938	0.0358508453528513	OK
Lysmd1	Lysmd1	62.1692443132147	0.327014348704972	0.250009574390949	1.30800730132682	0.190870832831086	0.272401669488265	OK
Tnfaip8l2	Tnfaip8l2	4.07280986818901	-0.376817586057434	0.364829236987842	-1.0328601653984	0.30166934277991	NaN	Low
Sema6c	Sema6c	99.4065746471749	-0.644437836594922	0.205713270495777	-3.13269938804532	0.00173206739032012	0.00422160318858376	OK
Gabpb2	Gabpb2	2241.86187020248	0.277256308418752	0.0632352481151154	4.38452155535196	1.16240972999263e-05	4.15680169847959e-05	OK
Gm16740	Gm16740	93.5612657709209	0.0619818392529332	0.200270076808202	0.309491264200658	0.756947856364134	0.815798869021416	OK
Mllt11	Mllt11	974.046755438757	0.177162153234271	0.0822599051563559	2.15368778869279	0.0312646644217881	0.0572826732642212	OK
Cdc42se1	Cdc42se1	1528.97223614309	0.111362516081094	0.0858252129862202	1.29755012782752	0.194441969132112	0.276571843946326	OK
Gm128	Gm128	1.03652363718749	0.190093388338825	0.237765293590075	0.799500151887434	0.424000458617313	NaN	Low
Bnipl	Bnipl	1.48716283702323	0.154422308092395	0.274172759882581	0.563229943625795	0.573278315445146	NaN	Low
Prune	Prune	994.877971663187	-0.024540103494132	0.079644035598174	-0.308122300807854	0.757989272616722	0.816597000768559	OK
Fam63a	Fam63a	878.215023058318	0.0721928417370773	0.091280655211261	0.79088873288643	0.429008923833337	0.523746044727499	OK
Anxa9	Anxa9	23.8153340097215	-0.453099932085877	0.340062178929178	-1.33240319024198	0.182727734356305	0.262579212510526	OK
Cers2	Cers2	2296.59513770127	-0.0102146206903795	0.0618737116765967	-0.165088216200275	0.86887454785964	0.904394576545726	OK
Setdb1	Setdb1	1110.25107655279	-0.185793760117973	0.0789028469018445	-2.35471554466345	0.0185368895942917	0.0359531411582296	OK
4930558C23Rik	4930558C23Rik	0	NaN	NaN	NaN	NaN	NaN	Low
Gm4349	Gm4349	0.894610595224903	-0.237859430383792	0.218888338887463	-1.08667017892663	0.277182597721258	NaN	Low
Arnt	Arnt	1804.85166503575	0.206589539650762	0.0665226007096848	3.10555416425091	0.00189922833555287	0.00458701330161738	OK
Ctsk	Ctsk	45.0546693011322	1.25948673176848	0.279502091942463	4.50617998246592	6.60051075539837e-06	2.45076693465147e-05	OK
Ctss	Ctss	335.069057884503	-1.26608223487843	0.153436848349212	-8.25148749143302	1.5643501295294e-16	1.62805181041744e-15	OK
Hormad1	Hormad1	0	NaN	NaN	NaN	NaN	NaN	Low
Golph3l	Golph3l	1862.19730153468	0.816267509459766	0.0624669055112509	13.0671993878863	5.06978816818052e-39	1.60004872628786e-37	OK
Ensa	Ensa	2587.82294119933	0.30952267635099	0.0603023198918256	5.13284856878197	2.85389519865019e-07	1.2652797040471e-06	OK
Mcl1	Mcl1	3101.76498153411	0.109890854735388	0.0624192602926629	1.76052798799836	0.0783183263580751	0.128039755090403	OK
Adamtsl4	Adamtsl4	19.003951072845	-1.25442885093911	0.364056656030926	-3.44569678965725	0.000569589072258127	0.00152523545769831	OK
Ecm1	Ecm1	75.6989042024376	-0.0893483267186727	0.228168888475526	-0.391588561068247	0.695362241213892	0.76715396923126	OK
Mir7014	Mir7014	0.141609631702296	0.0959652920679803	0.127740925601056	0.751249387120359	0.452502582930349	NaN	Low
Tars2	Tars2	717.852618763928	0.419920593880861	0.0969387001898694	4.33181580791141	1.47884636431807e-05	5.19798601661761e-05	OK
Rprd2	Rprd2	1467.44549849884	-0.00707543291842774	0.0763203160397322	-0.0927070704836218	0.926136279771865	0.946501653195571	OK
Prpf3	Prpf3	773.468245034505	0.334384349940301	0.099495857615903	3.36078664934141	0.000777208357097827	0.00202680526790442	OK
Mrps21	Mrps21	717.576240583404	-0.340670682815963	0.0901598089290494	-3.77852046119631	0.000157762891722651	0.000469159659100813	OK
C920021L13Rik	C920021L13Rik	12.737114452883	0.188918204919414	0.376662365180069	0.50155848415888	0.615978128876564	0.698949764797981	OK
Ciart	Ciart	469.833972424692	2.45453905302041	0.109781052220405	22.3584945067977	9.98235329645468e-111	2.37667572958222e-108	OK
BC028528	BC028528	9.16483193342357	-0.908930195101012	0.386534635905258	-2.35148447427567	0.0186986699432191	NaN	Low
Aph1a	Aph1a	1098.72140280711	-0.0548258456338225	0.0854034507220637	-0.641962885226351	0.520897281597803	0.612785801713227	OK
Car14	Car14	0	NaN	NaN	NaN	NaN	NaN	Low
Anp32e	Anp32e	3428.95887817461	-0.0628705737705388	0.0718868164361783	-0.874577243608441	0.381803974226921	0.477506411046688	OK
Gm9054	Gm9054	1.15985297334112	-0.33963619409051	0.253103513776802	-1.34188652311645	0.179632792128589	NaN	Low
Plekho1	Plekho1	128.579219224417	-0.85985813977586	0.180320499152572	-4.76849911028874	1.85603492662819e-06	7.35638142210022e-06	OK
Vps45	Vps45	579.307615712334	0.0129986340296257	0.101473454235285	0.128098862186025	0.898070736475036	0.925134201055315	OK
Mir1946b	Mir1946b	0	NaN	NaN	NaN	NaN	NaN	Low
Otud7b	Otud7b	1672.64371589913	0.224537025706858	0.0671819472896936	3.3422226470846	0.00083110366871328	0.00215451917633389	OK
Mtmr11	Mtmr11	1438.65673628678	-0.191848497456395	0.0691642822413288	-2.7738088394671	0.00554042235512463	0.0121961186993344	OK
Sf3b4	Sf3b4	787.12081581218	0.274595200994851	0.0901818328235091	3.04490596828132	0.00232753068117885	0.005531859697772	OK
Sv2a	Sv2a	4247.98717394144	-0.404064924217321	0.0546698211384579	-7.39100505183614	1.45723082007396e-13	1.19637504290525e-12	OK
Bola1	Bola1	455.120510418842	0.564113952500297	0.11234128042103	5.02143068323705	5.12880130127599e-07	2.19429263744062e-06	OK
Hist2h2ab	Hist2h2ab	1.37297913855131	0.0721471899077139	0.279103510384826	0.258496175158234	0.796024000428859	NaN	Low
Hist2h2ac	Hist2h2ac	0.973070783225549	0.188903467654443	0.244046090334855	0.774048325852095	0.43890221378809	NaN	Low
Hist2h2be	Hist2h2be	309.441948084305	-0.611020044142025	0.126873827772588	-4.81596602600525	1.46489448105147e-06	5.89039496365912e-06	OK
Hist2h3c2	Hist2h3c2	0	NaN	NaN	NaN	NaN	NaN	Low
Hist2h3c1	Hist2h3c1	0.137392259018806	-0.0710630863705423	0.127117766854397	-0.559033470529256	0.576138877653548	NaN	Low
Hist2h2aa1	Hist2h2aa1	0	NaN	NaN	NaN	NaN	NaN	Low
Hist2h2aa2	Hist2h2aa2	0	NaN	NaN	NaN	NaN	NaN	Low
Hist2h4	Hist2h4	15.5878018010116	0.909040449295951	0.361897007620577	2.51187611434747	0.0120091238749827	0.0244158531996089	OK
Hist2h3b	Hist2h3b	2.4672100994675	0.276898229214833	0.317475568541501	0.872187521348234	0.383106085948766	NaN	Low
Hist2h2bb	Hist2h2bb	1.76197892714227	-0.383159641793299	0.293639898722727	-1.30486232783748	0.19193973107233	NaN	Low
Fcgr1	Fcgr1	15.4605925815655	-1.44481409142989	0.367710725038917	-3.92921389844415	8.52240072283974e-05	0.000265026352451096	OK
Terc	Terc	4.82902244942002	-0.253833402351431	0.381123540333671	-0.666013445743082	0.505402506191551	NaN	Low
BC107364	BC107364	0	NaN	NaN	NaN	NaN	NaN	Low
Hfe2	Hfe2	0	NaN	NaN	NaN	NaN	NaN	Low
Gm15441	Gm15441	22.0612319354437	-0.128249912614341	0.342478972105389	-0.374475290631496	0.708050736734289	0.777408352732732	OK
Txnip	Txnip	3504.3042270287	-0.264406956261037	0.216922911198419	-1.21889824730955	0.222882815001637	0.310007449255634	OK
Polr3gl	Polr3gl	615.778485420517	-0.0662415010591448	0.090609155934189	-0.731068514833723	0.464737304545126	0.558925300718562	OK
Ankrd34a	Ankrd34a	66.1066728911376	-0.0700474376678749	0.22792568849926	-0.307325769767729	0.758595422738877	0.817055435078516	OK
Lix1l	Lix1l	877.574959247	-0.279548190182169	0.0987042251443073	-2.83218058571925	0.00462317304892392	0.0103516055843832	OK
6330549D23Rik	6330549D23Rik	19.8899597333256	-0.125022592809874	0.357929054241151	-0.349294340117026	0.726868347127368	0.792761419180705	OK
Rbm8a	Rbm8a	1623.99856058458	0.105306702653598	0.0682360878707123	1.5432699314932	0.122765295962292	0.1877026368576	OK
Pex11b	Pex11b	1116.24205402937	0.112826005720439	0.0690941451778833	1.63293149412251	0.102483405475763	0.161084352062958	OK
Itga10	Itga10	115.933986531656	0.133334958162086	0.181075263909009	0.736351035937673	0.461517094596436	0.555548030048628	OK
Ankrd35	Ankrd35	181.998434430236	-0.0273706722641195	0.155367857069609	-0.176166890503335	0.860162831500128	0.897550824294896	OK
Pias3	Pias3	1111.86844754109	-0.301555759409931	0.0774791198928075	-3.89209066684203	9.9384088186448e-05	0.00030562915494636	OK
Nudt17	Nudt17	15.9752842178242	-0.858705601739861	0.372231838035778	-2.30691067768718	0.0210598001507317	0.0402936060687409	OK
Polr3c	Polr3c	853.627854677293	0.49477936848044	0.0780714502478349	6.33751988607591	2.33493081480198e-10	1.46361875693661e-09	OK
Rnf115	Rnf115	2586.93380973721	0.0605903346605518	0.0614878749999332	0.985402970270441	0.324426171240858	0.419792865170641	OK
Cd160	Cd160	0.141609631702296	0.0959652920679803	0.127740925601056	0.751249387120359	0.452502582930349	NaN	Low
4930442L01Rik	4930442L01Rik	0	NaN	NaN	NaN	NaN	NaN	Low
Pdzk1	Pdzk1	0.673716962381346	0.259233080543986	0.201401847423397	1.28714350866411	0.198044272926814	NaN	Low
Gpr89	Gpr89	689.39501280826	0.555909955757001	0.0957655545253399	5.80490509883599	6.44024708013313e-09	3.4396140544859e-08	OK
Gja8	Gja8	0	NaN	NaN	NaN	NaN	NaN	Low
Gja5	Gja5	0	NaN	NaN	NaN	NaN	NaN	Low
Acp6	Acp6	511.92701070719	0.238532753970348	0.119413439920668	1.99753691149686	0.0457668888665924	0.0800969922420282	OK
Bcl9	Bcl9	2466.17867714762	-0.711121152082754	0.0870990534193978	-8.164510682551	3.22740770853597e-16	3.29069496713311e-15	OK
Mir378c	Mir378c	0	NaN	NaN	NaN	NaN	NaN	Low
Olfr1402	Olfr1402	0	NaN	NaN	NaN	NaN	NaN	Low
Chd1l	Chd1l	699.88346025757	-0.296342529964561	0.0940799371722503	-3.14990144415158	0.00163325549217787	0.00400377714673879	OK
Fmo5	Fmo5	279.021782380962	-1.66172546785574	0.149157689983528	-11.1407294390202	7.94657970916429e-29	1.63646484420438e-27	OK
Prkab2	Prkab2	583.153389578231	-0.0283904334562849	0.0964169902279125	-0.294454674318033	0.768410493539816	0.825007817075067	OK
Pde4dip	Pde4dip	7860.9117113713	0.362718811069216	0.0511435168886302	7.09217576607158	1.32019684464113e-12	9.97531069039348e-12	OK
Mir7225	Mir7225	0	NaN	NaN	NaN	NaN	NaN	Low
Sec22b	Sec22b	5373.40326981074	0.606019551906505	0.0527670885394262	11.4848017709695	1.57295833145415e-30	3.54594975351566e-29	OK
Gm5544	Gm5544	1.0944765384703	0.124651881737403	0.240039115411084	0.519298204894348	0.603552804996148	NaN	Low
Notch2	Notch2	136.683432959914	-0.280905623134427	0.184578078635117	-1.52187965771242	0.12803923712658	0.19441310813679	OK
Adam30	Adam30	0	NaN	NaN	NaN	NaN	NaN	Low
Reg4	Reg4	0	NaN	NaN	NaN	NaN	NaN	Low
Hmgcs2	Hmgcs2	11.0420788812451	-0.348682937415767	0.256858437133599	-1.35749069139749	0.174625349201315	0.252782998827845	OK
Phgdh	Phgdh	2700.96410813929	1.39752201043138	0.0981384203565806	14.2403149077961	5.14944859721454e-46	2.03741011407576e-44	OK
Zfp697	Zfp697	156.008869439869	0.407010788233211	0.175042046996046	2.32521725618533	0.0200603460895452	0.0385716855739895	OK
Hsd3b4	Hsd3b4	0	NaN	NaN	NaN	NaN	NaN	Low
Gm10681	Gm10681	0	NaN	NaN	NaN	NaN	NaN	Low
Hsd3b5	Hsd3b5	0	NaN	NaN	NaN	NaN	NaN	Low
Hsd3b2	Hsd3b2	0	NaN	NaN	NaN	NaN	NaN	Low
Hsd3b3	Hsd3b3	0	NaN	NaN	NaN	NaN	NaN	Low
Hsd3b6	Hsd3b6	0	NaN	NaN	NaN	NaN	NaN	Low
Hsd3b1	Hsd3b1	0	NaN	NaN	NaN	NaN	NaN	Low
Hao2	Hao2	0	NaN	NaN	NaN	NaN	NaN	Low
Gm12440	Gm12440	0	NaN	NaN	NaN	NaN	NaN	Low
Wars2	Wars2	252.438733094787	0.40081483975644	0.132935205213418	3.0151143116149	0.00256882419354561	0.00604814592828026	OK
Mir6481	Mir6481	0	NaN	NaN	NaN	NaN	NaN	Low
Tbx15	Tbx15	20.8926776955739	1.10316209170288	0.341019458909966	3.23489485095373	0.00121687535570652	0.0030547938313528	OK
Spag17	Spag17	0.273789085530305	0.017664041673401	0.14229492988246	0.124136831073265	0.901206936704423	NaN	Low
Wdr3	Wdr3	915.070313234468	0.446971910796938	0.0816238105076695	5.47599907449726	4.35049960764584e-08	2.11766966195702e-07	OK
Gdap2	Gdap2	1394.65031059889	1.0792343145937	0.075622500003879	14.2713387488954	3.3017869419924e-46	1.32963058129908e-44	OK
4930406D18Rik	4930406D18Rik	0	NaN	NaN	NaN	NaN	NaN	Low
Fam46c	Fam46c	952.12244697549	-1.56177711576121	0.0847650296596662	-18.4247810922946	8.31262669179153e-76	8.11587459239589e-74	OK
Man1a2	Man1a2	2462.35021728198	-0.318985820479783	0.077473981208819	-4.1173283662809	3.83289778326647e-05	0.000126283699482178	OK
Vtcn1	Vtcn1	1.52757850253378	-0.441195174899192	0.279144093126197	-1.58052842873424	0.11398590173262	NaN	Low
Trim45	Trim45	147.204479959476	0.430666528674027	0.174320264219018	2.47054770484362	0.0134906324149652	0.0270870502298406	OK
Ttf2	Ttf2	245.971634383189	0.0727740931900719	0.136135172572514	0.534572306442759	0.592945637741291	0.677973312813806	OK
Cd101	Cd101	0.288129149891864	-0.0908573474338732	0.142420846334695	-0.63794977892741	0.523506372317123	NaN	Low
Ptgfrn	Ptgfrn	111.806313196027	-0.419687359533727	0.210070038571173	-1.99784492061935	0.045733475582036	0.0800527534017556	OK
Cd2	Cd2	1.59390838765217	-0.136753530559981	0.25850976796901	-0.529007207868352	0.596800449775256	NaN	Low
Igsf3	Igsf3	30.9151919350122	-0.205347099932597	0.312746733848694	-0.656592308433008	0.511443095855512	0.603547326422188	OK
Atp1a1	Atp1a1	25318.0756669358	0.00592569810894184	0.0602168113722057	0.0984060426633114	0.921609876619852	0.943425701903884	OK
Mab21l3	Mab21l3	5.29086886251095	0.496106566478818	0.369387029262888	1.34305356489858	0.17925462992333	NaN	Low
Slc22a15	Slc22a15	195.333565560707	-0.0277100285522451	0.154360690140177	-0.179514800867249	0.857533496687741	0.895405638497294	OK
Nhlh2	Nhlh2	0	NaN	NaN	NaN	NaN	NaN	Low
Casq2	Casq2	6.90821887605968	-0.21181719427496	0.387110873463016	-0.547174488745528	0.584258861062759	NaN	Low
Vangl1	Vangl1	94.0977023303817	-0.0656501869687744	0.2206700704277	-0.297503811194386	0.766081898736256	0.823550178053686	OK
A230001M10Rik	A230001M10Rik	0	NaN	NaN	NaN	NaN	NaN	Low
Ngf	Ngf	78.0609124587513	0.0538490474283401	0.220791168742356	0.243891310214392	0.807314999443707	0.856679322656232	OK
Tspan2os	Tspan2os	18.5920237259522	1.55783934531652	0.373053309705299	4.17591616208195	2.96789120662259e-05	9.95237251422663e-05	OK
Tspan2	Tspan2	2167.24134498615	-0.245462940700657	0.0784307218595671	-3.12967845865511	0.00174997740017794	0.00426066438783903	OK
Tshb	Tshb	0	NaN	NaN	NaN	NaN	NaN	Low
Sycp1	Sycp1	14.4782063861843	-0.0415239752718043	0.381703912819546	-0.10878582555017	0.913372366662354	0.936843502983509	OK
Nr1h5	Nr1h5	0.606481445333039	-0.141545530708466	0.174406789660382	-0.811582685422363	0.417031129806278	NaN	Low
Sike1	Sike1	785.995122508976	0.127799434759376	0.0836400024963107	1.5279702408547	0.126519926834516	0.192532173925905	OK
Csde1	Csde1	7206.03380539132	0.285351426415335	0.0561268668017911	5.08404339445916	3.69483465214139e-07	1.61385906225333e-06	OK
Nras	Nras	907.166323600648	0.102162962909292	0.0866590419309685	1.17890713574556	0.238435155998609	0.327233493043803	OK
Ampd1	Ampd1	1.1962442450463	0.0666206457150436	0.268864232013122	0.247785453707327	0.804300410286299	NaN	Low
Dennd2c	Dennd2c	40.0135749450433	0.185965992596891	0.269579131297689	0.689838236742195	0.490295920003994	0.583564807084214	OK
Bcas2	Bcas2	1544.39803142764	0.125771573489711	0.0756246808839137	1.66310220446119	0.0962919787111029	0.152678869387589	OK
Trim33	Trim33	1856.77417883726	0.19948272151817	0.0713322509017811	2.7965291855551	0.0051654745350552	0.0114506133478004	OK
Syt6	Syt6	15.0333406374033	1.1276826647639	0.377417955643456	2.98788822286243	0.00280912271734937	0.00657966938162726	OK
Atg4a	Atg4a	154.898593510409	-0.0602007361145653	0.214866246711332	-0.280177724682107	0.779341155669064	0.834301398089837	OK
Olfml3	Olfml3	40.4211242442915	-1.15485788541648	0.312816125462245	-3.69181059227672	0.000222663265199729	0.000643613029185415	OK
Hipk1	Hipk1	3279.8531683104	0.187916721097982	0.052734550528848	3.56344596120496	0.000366018071506445	0.00101537842363327	OK
Dclre1b	Dclre1b	203.668193348913	-0.0617368590194386	0.1512621178218	-0.408144880611615	0.683167311971074	0.755973874001912	OK
Gm15471	Gm15471	0	NaN	NaN	NaN	NaN	NaN	Low
Ap4b1	Ap4b1	770.919482083453	0.422598259696763	0.0853239217950179	4.95286961506543	7.31269759090951e-07	3.06961395008453e-06	OK
Bcl2l15	Bcl2l15	1.21877251844197	0.350602133338389	0.254628729873521	1.37691506183352	0.168538509922236	NaN	Low
Ptpn22	Ptpn22	3.78666416227307	0.299443685101766	0.357003479754623	0.838769653751221	0.401598582853247	NaN	Low
Rsbn1	Rsbn1	1244.68214213657	0.690170296617417	0.0830156846935657	8.31373371387624	9.27371155593683e-17	9.84769479856172e-16	OK
Phtf1os	Phtf1os	18.4362908130999	-0.58448904057318	0.358090311497196	-1.63223919164246	0.102629107586465	0.161234509933018	OK
Phtf1	Phtf1	910.756419200051	-0.772977053869641	0.0841403840181505	-9.18675452803849	4.04872335249471e-20	5.35528505036118e-19	OK
Magi3	Magi3	223.253664810493	-0.313234666644424	0.149373542075359	-2.09698894658599	0.0359945538320084	0.0648284127477353	OK
Lrig2	Lrig2	813.853835746049	0.169201529830582	0.0855399368717588	1.9780413221984	0.0479240452131349	0.0834244763452352	OK
Slc16a1	Slc16a1	35.5855532650909	1.01473712728299	0.343261028321585	2.95616759130701	0.00311487787698543	0.00721119202807392	OK
Fam19a3	Fam19a3	3.40240481460117	-0.363627090944572	0.360981849963245	-1.00732790577032	0.313777223802974	NaN	Low
Ppm1j	Ppm1j	20.8997300081757	-0.697643326510131	0.353200488845575	-1.97520487242347	0.0482449032130421	0.0838861731587692	OK
Rhoc	Rhoc	466.83390877141	-0.617786862108143	0.121150761999865	-5.09932295852033	3.40870523452367e-07	1.4956203924255e-06	OK
Mov10	Mov10	412.489829943542	-1.24687966284104	0.139733786892598	-8.9232510659674	4.52796752189156e-19	5.58627702178095e-18	OK
Capza1	Capza1	400.807135495847	0.0919734454727852	0.12212932261535	0.753082417090431	0.451400389597583	0.545110757005588	OK
St7l	St7l	912.147039975376	0.420324491992643	0.0868562130664878	4.83931404735419	1.30288029895912e-06	5.28117937191583e-06	OK
Wnt2b	Wnt2b	0.53210733067905	0.17549854325463	0.168916634450992	1.03896542708792	0.298820815628758	NaN	Low
Cttnbp2nl	Cttnbp2nl	420.619810439483	-0.178122545191766	0.129990511804183	-1.37027343549572	0.170601562172505	0.247936795913801	OK
4930564D02Rik	4930564D02Rik	0	NaN	NaN	NaN	NaN	NaN	Low
Kcnd3os	Kcnd3os	0	NaN	NaN	NaN	NaN	NaN	Low
Kcnd3	Kcnd3	16.173106951796	0.347262770862925	0.37314493354337	0.930637775422357	0.352040967123959	0.448553935296146	OK
Ddx20	Ddx20	412.465325736083	0.2339363973682	0.113052685317258	2.06926882551889	0.0385208673237059	0.0688575725039532	OK
Fam212b	Fam212b	269.055975617934	-0.519254457127659	0.167367686283842	-3.10247735782788	0.00191908227788131	0.00462755252187762	OK
Rap1a	Rap1a	1705.70800152841	0.211299128780332	0.0873357135436571	2.41938973424323	0.015546573357695	0.0307405147057014	OK
Gm5547	Gm5547	2.97167199585606	-0.221286161681938	0.340206452933609	-0.650446691336341	0.515403725595787	NaN	Low
Tmigd3	Tmigd3	325.532248767418	-0.41306452713614	0.157044456024871	-2.63023947225952	0.00853247407348682	0.0179665175564453	OK
Adora3	Adora3	7.71241036861012	-0.425533426942552	0.384042818916345	-1.1080364115212	0.267846091058212	NaN	Low
I830077J02Rik	I830077J02Rik	0.685817808921169	0.0920837420116742	0.219230247508697	0.420032103498953	0.674462001434956	NaN	Low
Atp5f1	Atp5f1	3877.84508459574	-0.0287116029682402	0.0605465371085546	-0.47420718573488	0.635352169703269	0.715608290733095	OK
Wdr77	Wdr77	1264.11850449523	0.55986690301457	0.0768458718220036	7.28558203245292	3.20284515057803e-13	2.55681244344085e-12	OK
Ovgp1	Ovgp1	39.9124280954018	0.431805797634512	0.316823117420901	1.36292389630412	0.172906496672176	0.250615621738557	OK
Pifo	Pifo	0.859482074668868	-0.27121453215256	0.231473612100393	-1.1716866112364	0.241322900367698	NaN	Low
Chia1	Chia1	15.2877891035884	-0.130560448642724	0.386682307808483	-0.337642674635604	0.735632479096941	0.799621015124116	OK
Chil3	Chil3	0	NaN	NaN	NaN	NaN	NaN	Low
Chil4	Chil4	0	NaN	NaN	NaN	NaN	NaN	Low
Chil6	Chil6	27.4392094131955	0.564188828750363	0.310885606443876	1.81477951071439	0.0695578003456807	0.115413731323051	OK
2010016I18Rik	2010016I18Rik	8.0383854822023	0.165443547594666	0.386886267658038	0.42762837925511	0.668921700978594	NaN	Low
Dennd2d	Dennd2d	1354.64196454927	0.905513289263202	0.0678912294274573	13.3377064592821	1.39691474742524e-40	4.63509291865718e-39	OK
Cept1	Cept1	612.177198300705	0.461298507040532	0.0930882289623239	4.95549772707821	7.21453660215835e-07	3.03122217423811e-06	OK
Dram2	Dram2	838.41427197746	-0.11410923916615	0.0977354017854691	-1.16753230745009	0.242995469124036	0.332287739503936	OK
Lrif1	Lrif1	614.214393940641	0.752411284462144	0.108885474660154	6.91011621899541	4.84256810173088e-12	3.49566445258457e-11	OK
Cd53	Cd53	50.3861323701143	0.232199751962038	0.264743001728134	0.877076071685871	0.380445320541059	0.476249741265816	OK
Olfr266	Olfr266	0.283219263404591	0.120972954813686	0.142302381461664	0.850111948732744	0.395262849095245	NaN	Low
Kcna3	Kcna3	3.05474275118227	-0.156426008947616	0.356175794035286	-0.439182031926961	0.660529643421252	NaN	Low
AI504432	AI504432	7.02372333223363	-0.289652377062893	0.385571108052437	-0.751229464588153	0.45251457061295	NaN	Low
Kcna2	Kcna2	375.820633837263	-0.584732851324911	0.166014815255365	-3.52217270745067	0.000428025197729273	0.00117158732520854	OK
Kcna10	Kcna10	0	NaN	NaN	NaN	NaN	NaN	Low
Cym	Cym	0.743873704351844	-0.200934799356126	0.203739803223266	-0.986232420848733	0.324019073254233	NaN	Low
A630076J17Rik	A630076J17Rik	0	NaN	NaN	NaN	NaN	NaN	Low
Prok1	Prok1	0.806743795051108	0.30112619308214	0.214861281379018	1.40149119073226	0.161067240008366	NaN	Low
Lamtor5	Lamtor5	690.948913372186	-0.190144646554844	0.0967346949057155	-1.96563029159468	0.0493413323830987	0.0854750091614798	OK
Slc16a4	Slc16a4	2.04080070869877	0.0349405738734673	0.303570191464594	0.115098830042878	0.908366787232586	NaN	Low
Rbm15	Rbm15	450.926581401224	0.120744430848297	0.120965294183777	0.998174159481275	0.318194914425066	0.413306200580261	OK
Kcnc4	Kcnc4	16.5640163034265	-0.440152042953762	0.359986080730752	-1.22269183869631	0.221446110660355	0.308356778962824	OK
Slc6a17	Slc6a17	4519.84319512179	0.280411840270495	0.0631446133281093	4.44078798635493	8.96300675104373e-06	3.26279411530082e-05	OK
Ubl4b	Ubl4b	0	NaN	NaN	NaN	NaN	NaN	Low
Alx3	Alx3	0	NaN	NaN	NaN	NaN	NaN	Low
Strip1	Strip1	1499.14713244675	0.0100279123940445	0.0675610278549857	0.148427469392097	0.882005422727057	0.913056785773513	OK
Ahcyl1	Ahcyl1	6195.93037853603	-0.300443354975599	0.0695336017430368	-4.32083693989986	1.5543850924054e-05	5.44938261147859e-05	OK
Csf1	Csf1	675.901108981033	-0.496439958944769	0.0978496099054987	-5.07349962278052	3.90565249332407e-07	1.69828932992313e-06	OK
Eps8l3	Eps8l3	0	NaN	NaN	NaN	NaN	NaN	Low
4933431E20Rik	4933431E20Rik	370.060512449908	-0.643503037413285	0.133792127156891	-4.80972274742804	1.51139786638618e-06	6.06301520683621e-06	OK
Gstm5	Gstm5	519.846465985749	-0.314143431911116	0.107245954557044	-2.92918677640211	0.00339850141229988	0.00781448028910907	OK
Gstm7	Gstm7	46.5634394423823	-0.617976376498314	0.265538621202338	-2.32725610195671	0.01995163867572	0.0383789778126429	OK
Gstm6	Gstm6	8.62590900097551	0.200223260489103	0.386109433785025	0.518566092846573	0.604063359254381	NaN	Low
Gstm3	Gstm3	12.2552626446783	-0.17977267052656	0.379579124089509	-0.473610531026378	0.635777664364623	0.715968689991893	OK
Gstm2	Gstm2	527.287071968591	-0.724219742465413	0.117703835576202	-6.15289840743167	7.60795438538464e-10	4.51059628501769e-09	OK
Gstm1	Gstm1	3167.48185148244	-1.16425526341838	0.0883277694687003	-13.1810785036403	1.12767108712745e-39	3.609345359294e-38	OK
Gstm4	Gstm4	618.839424252553	-0.0629382601468576	0.104923476373539	-0.599849169339288	0.548606761022436	0.638449020382276	OK
Ampd2	Ampd2	6406.55588945845	0.365651080658027	0.0523217471075068	6.98851053094068	2.7781982602195e-12	2.04795918465176e-11	OK
Gnat2	Gnat2	800.70816991669	0.517824716283413	0.0960047324689882	5.39374156842407	6.90054466250513e-08	3.29511933901679e-07	OK
Gnai3	Gnai3	4186.02272709631	-0.0554039835108139	0.0550808789593985	-1.00586600209582	0.31448003246884	0.409402613365827	OK
Gpr61	Gpr61	0	NaN	NaN	NaN	NaN	NaN	Low
Amigo1	Amigo1	2626.54933850221	-0.531299506857615	0.0578519806303535	-9.18377384954829	4.1624221944872e-20	5.49496416355893e-19	OK
Cyb561d1	Cyb561d1	769.304781366186	-0.216572916972857	0.0805267475438144	-2.68945317647432	0.00715691866477714	0.0153754223839941	OK
Atxn7l2	Atxn7l2	269.774770007702	0.0488951534230124	0.138955245651642	0.35187698883705	0.724930517190977	0.791098742007896	OK
Sypl2	Sypl2	0.137392259018806	-0.0710630863705423	0.127117766854397	-0.559033470529256	0.576138877653548	NaN	Low
Psma5	Psma5	1503.99484098017	0.167547095746971	0.0760924812218473	2.20188766428168	0.0276732445707984	0.0514245655306457	OK
Sort1	Sort1	7488.92030060286	-0.462319673025225	0.0476136328142079	-9.70981724560344	2.7382764059579e-22	4.1895320299047e-21	OK
Mybphl	Mybphl	0.137392259018806	-0.0710630863705423	0.127117766854397	-0.559033470529256	0.576138877653548	NaN	Low
Gm12522	Gm12522	0.405968539358314	-0.0211522758573649	0.158282710826539	-0.13363604746791	0.893690378081119	NaN	Low
Psrc1	Psrc1	21.1706161038471	-0.734502505884636	0.356006451101682	-2.06317189930598	0.0390962989660843	0.069757543159181	OK
Celsr2	Celsr2	730.477620244934	-0.366661020660908	0.0945856719149898	-3.87649644219317	0.000105971358764641	0.000324782590287929	OK
Sars	Sars	13371.4646633139	0.673054277803108	0.0439940451855256	15.2987586152807	7.79288744378872e-53	3.90248249076224e-51	OK
5330417C22Rik	5330417C22Rik	6823.80380965317	-0.332895140369318	0.0671152102203342	-4.9600550944629	7.04731893443986e-07	2.96739575734668e-06	OK
1700013F07Rik	1700013F07Rik	15.6581949380145	0.150270618215914	0.364079550788249	0.412741165744055	0.679796260937679	0.753311462192379	OK
Scarna2	Scarna2	0	NaN	NaN	NaN	NaN	NaN	Low
Tmem167b	Tmem167b	4179.8138595247	0.517187996455605	0.0567771457471044	9.10908763817141	8.30776482541849e-20	1.0737588232929e-18	OK
Taf13	Taf13	304.204760473673	0.134884158726382	0.13331271161706	1.01178767643581	0.311639583537609	0.406394745654232	OK
Wdr47	Wdr47	1115.50258832955	0.0283858194336096	0.0757404123603754	0.374777724981861	0.70782578173833	0.777302450555986	OK
Clcc1	Clcc1	877.45605645977	0.0144769576038531	0.0811307487513805	0.178439837258458	0.858377565690504	0.896218029234176	OK
Gpsm2	Gpsm2	179.670190617527	-0.40049043393014	0.15178920809289	-2.63846447953699	0.00832824246527005	0.0175746506758171	OK
Aknad1	Aknad1	0.303571193527693	0.019254262831527	0.143603816415446	0.13407904686756	0.893340068201642	NaN	Low
Stxbp3	Stxbp3	1140.70505690895	0.602729882336907	0.0765358758002829	7.87512883382565	3.40391922419122e-15	3.21241917882469e-14	OK
Fndc7	Fndc7	0.279001890721101	0.0162400294068932	0.142540557625893	0.113932691701096	0.909291150062871	NaN	Low
Prpf38b	Prpf38b	1811.17165381848	0.33514550257748	0.0667746459373253	5.01905323304967	5.19267603646378e-07	2.21812422067516e-06	OK
Henmt1	Henmt1	9.57601307249277	-0.574162682489455	0.381436166696069	-1.50526544837829	0.132255844524813	NaN	Low
Fam102b	Fam102b	69.362856535	-0.600805931201087	0.250824942991724	-2.39531971595389	0.0166058783521229	0.0325945003061411	OK
Slc25a54	Slc25a54	0	NaN	NaN	NaN	NaN	NaN	Low
Slc25a24	Slc25a24	163.575358299255	-0.312996624745673	0.174916489756141	-1.78940604846367	0.0735494459462544	0.121251157791134	OK
Vav3	Vav3	31.3605041673115	0.428129282090342	0.320936048861158	1.33400184743833	0.182203251073029	0.261928501420644	OK
Ntng1	Ntng1	5.90010011374796	0.708400801772239	0.385487592988205	1.83767471290292	0.0661103521908091	NaN	Low
Prmt6	Prmt6	416.266677416922	0.195304974383179	0.120092525196056	1.62628751510001	0.103888506436129	0.162896697960105	OK
Gm6602	Gm6602	0	NaN	NaN	NaN	NaN	NaN	Low
Amy2b	Amy2b	16.5583642203032	-0.215921212142859	0.250736845513305	-0.86114672018318	0.389157240214783	0.485222060828812	OK
Amy2a5	Amy2a5	0	NaN	NaN	NaN	NaN	NaN	Low
Amy2a4	Amy2a4	0	NaN	NaN	NaN	NaN	NaN	Low
Amy2a3	Amy2a3	0	NaN	NaN	NaN	NaN	NaN	Low
Amy2a2	Amy2a2	0	NaN	NaN	NaN	NaN	NaN	Low
Amy1	Amy1	41.0617168592179	-0.12768084822782	0.304968773700522	-0.41866859573368	0.675458349961899	0.749989742658997	OK
Rnpc3	Rnpc3	426.237188297891	0.314768187195841	0.118700455870958	2.65178583255007	0.00800673107949943	0.0169651600557707	OK
Col11a1	Col11a1	2.38429278849479	-0.175808424655018	0.326821838044442	-0.537933528882215	0.590622939731594	NaN	Low
Mir669b	Mir669b	0	NaN	NaN	NaN	NaN	NaN	Low
Olfm3	Olfm3	87.0113083663183	-0.504603819112318	0.219901154574917	-2.29468471908549	0.0217511991557334	0.041452818949931	OK
S1pr1	S1pr1	524.339444133126	-0.241750034913576	0.135280662989768	-1.78702579933292	0.0739333188465156	0.121824802096414	OK
A930005H10Rik	A930005H10Rik	132.903204008528	0.898095491237456	0.172420679207028	5.20874581499066	1.90121353268276e-07	8.60332405869883e-07	OK
Dph5	Dph5	202.207568967156	0.774269688779676	0.142399069444513	5.43732267212166	5.40871355772103e-08	2.60289545006497e-07	OK
Slc30a7	Slc30a7	3278.68289066861	0.738030367937675	0.0589460826123285	12.520431133507	5.77207624378902e-36	1.5966219712357e-34	OK
Mir669n	Mir669n	0	NaN	NaN	NaN	NaN	NaN	Low
Extl2	Extl2	1277.57647365908	0.120803864963012	0.0771983607209814	1.56485013198187	0.117618053821114	0.181056557214875	OK
Vcam1	Vcam1	17.9841676251676	-1.47653392280641	0.367632631178547	-4.01632988364765	5.91114979655434e-05	0.000188354575931061	OK
Gpr88	Gpr88	0.141609631702296	0.0959652920679803	0.127740925601056	0.751249387120359	0.452502582930349	NaN	Low
Cdc14a	Cdc14a	138.573122731311	0.04535022655681	0.198106735828062	0.228918145399002	0.818932537025558	0.866162688798523	OK
Rtca	Rtca	635.969515963135	0.35947222058944	0.0982325672495905	3.65939963348498	0.00025280683191022	0.000722738891058268	OK
Dbt	Dbt	483.724344596846	0.0269693896274379	0.110835461361717	0.243328166780683	0.807751186048781	0.857075163867709	OK
Lrrc39	Lrrc39	5.4651067505233	0.0209884988267739	0.372484727089822	0.0563472735936167	0.955065159747317	NaN	Low
Trmt13	Trmt13	191.706876405016	0.498293673431076	0.148465872946704	3.35628426614884	0.00078997325756732	0.00205732624802266	OK
Sass6	Sass6	64.7573707269432	-0.293497839144859	0.241702244204409	-1.21429505179375	0.224635074517525	0.31196506306563	OK
Hiat1	Hiat1	2102.45049534855	-0.0225866894051989	0.0686122718116975	-0.329193142987407	0.74200970547537	0.80436246609204	OK
Slc35a3	Slc35a3	962.531115562651	-0.0548990849014893	0.0914309839264484	-0.600442897406123	0.548211106100593	0.638226707776688	OK
Agl	Agl	3284.20289857246	-0.295661673595241	0.0557320010799308	-5.30506114738646	1.12635233109984e-07	5.23125512845857e-07	OK
Frrs1	Frrs1	187.305926339888	-0.339467437582003	0.160440300803541	-2.11584892250783	0.0343576587226085	0.0622936254541777	OK
Palmd	Palmd	71.0278041126316	-0.851966665294162	0.255216205101396	-3.33821539645447	0.000843183588391654	0.00218374894619526	OK
4930455H04Rik	4930455H04Rik	0	NaN	NaN	NaN	NaN	NaN	Low
1700061I17Rik	1700061I17Rik	0	NaN	NaN	NaN	NaN	NaN	Low
Lppr4	Lppr4	618.093634740968	0.180799961800558	0.091849066962551	1.96844636292576	0.0490167018376157	0.0849994455198418	OK
Lppr5	Lppr5	3.59888728462504	0.0281390082057862	0.37045279352653	0.0759584181777025	0.939452180067395	NaN	Low
Snx7	Snx7	289.297950795804	-0.0257114356436957	0.126197983484881	-0.203738878654714	0.838557558589015	0.881513336851077	OK
Mir137	Mir137	0	NaN	NaN	NaN	NaN	NaN	Low
Dpyd	Dpyd	124.416226922453	-0.292546264099814	0.190796063304904	-1.53329297802286	0.125203683991605	0.190786585673171	OK
Ptbp2	Ptbp2	391.900765142947	0.232504916738119	0.134868097435506	1.72394303144451	0.0847181279848283	0.13662622874416	OK
6530403H02Rik	6530403H02Rik	0	NaN	NaN	NaN	NaN	NaN	Low
Rwdd3	Rwdd3	120.686867998431	-0.417298198358884	0.200634505177137	-2.07989247906514	0.0375353960243197	0.0673354738197017	OK
Tmem56	Tmem56	3268.04268084841	0.744562296201799	0.0792384730346699	9.39647456199748	5.64218941202841e-21	7.86949152216214e-20	OK
Alg14	Alg14	211.834477406523	-0.0142846924498391	0.158137086511718	-0.0903310713820479	0.928024129681041	0.947931315964278	OK
Cnn3	Cnn3	2922.8255069097	0.0550370215963899	0.0580248386876081	0.948507963851415	0.342870920481752	0.439427827165724	OK
Slc44a3	Slc44a3	1555.77070311161	-0.46800696681934	0.0693692299826917	-6.74660749349694	1.51341955461873e-11	1.04628715108154e-10	OK
A730020M07Rik	A730020M07Rik	0	NaN	NaN	NaN	NaN	NaN	Low
4930432M17Rik	4930432M17Rik	0	NaN	NaN	NaN	NaN	NaN	Low
F3	F3	539.577343176525	-0.0908132478113298	0.107225584143117	-0.846936377517128	0.39703058473603	0.493054727804965	OK
Abcd3	Abcd3	5779.78976647707	-0.619546750091448	0.0538615863039704	-11.5025715469093	1.28042802562445e-30	2.89611478929158e-29	OK
Arhgap29	Arhgap29	572.376544110071	-0.526915819073667	0.106132573962782	-4.96469462107311	6.88092539367895e-07	2.89913190057799e-06	OK
Abca4	Abca4	123.516822930108	-0.232057432190694	0.186830723344385	-1.24207318816051	0.214209559942656	0.299571098308098	OK
Gclm	Gclm	3201.19467729546	-0.347138341971553	0.0704903288309787	-4.92462367148151	8.45228595885022e-07	3.51319977787309e-06	OK
Dnttip2	Dnttip2	1345.70019635004	0.491802670348399	0.0707626953293896	6.95002738461463	3.65215311656442e-12	2.66756565903637e-11	OK
Mir760	Mir760	0.141609631702296	0.0959652920679803	0.127740925601056	0.751249387120359	0.452502582930349	NaN	Low
Bcar3	Bcar3	41.9339250476788	-0.484053505261209	0.275009874834765	-1.76013136092675	0.0783855365467154	0.128103337725852	OK
Fnbp1l	Fnbp1l	849.242219042317	0.392625950998172	0.105243417459156	3.73064615799412	0.000190989305959489	0.000557761108494991	OK
Mir7657	Mir7657	0	NaN	NaN	NaN	NaN	NaN	Low
Pde5a	Pde5a	3287.89684652168	0.66654562787824	0.0831797046834111	8.0133204417492	1.1165222910083e-15	1.09482109908046e-14	OK
4930447N08Rik	4930447N08Rik	0.137392259018806	-0.0710630863705423	0.127117766854397	-0.559033470529256	0.576138877653548	NaN	Low
4933405D12Rik	4933405D12Rik	1.55225435210733	-0.142028523546352	0.292014409790317	-0.486375051314547	0.626701276033876	NaN	Low
Fabp2	Fabp2	0.731190014219939	0.000497654120063138	0.194401744987126	0.00255992619868765	0.997957476640124	NaN	Low
1810037I17Rik	1810037I17Rik	1209.12793778868	-0.360659083083747	0.0831178932297322	-4.3391268602888	1.43049931802374e-05	5.041107827811e-05	OK
Usp53	Usp53	581.127552436927	0.202917464880552	0.107720613087792	1.88373848852099	0.0596003575382945	0.100865002138944	OK
Myoz2	Myoz2	0	NaN	NaN	NaN	NaN	NaN	Low
Synpo2	Synpo2	24.1559073356866	-0.678917380181035	0.333703804265732	-2.03449098123078	0.0419021170023652	0.0741593153154796	OK
Sec24d	Sec24d	8260.69384606649	0.791721812242623	0.0468086646843511	16.9140012342054	3.54780292527476e-64	2.48181615973731e-62	OK
Mettl14	Mettl14	500.323064837465	-0.396906501667959	0.121797678313533	-3.25873618581002	0.00111909680621275	0.0028297489765443	OK
Prss12	Prss12	0	NaN	NaN	NaN	NaN	NaN	Low
Snhg8	Snhg8	416.628752565352	0.269058318727299	0.10992740545431	2.4476000103462	0.0143811207611514	0.028692471309848	OK
Snora24	Snora24	0	NaN	NaN	NaN	NaN	NaN	Low
Ndst3	Ndst3	0.279001890721101	0.0162400294068932	0.142540557625893	0.113932691701096	0.909291150062871	NaN	Low
Tram1l1	Tram1l1	57.8082329883935	-0.0571580703474477	0.298167706213082	-0.191697722980772	0.847978989708415	0.88814377378479	OK
1700006A11Rik	1700006A11Rik	0	NaN	NaN	NaN	NaN	NaN	Low
1700003H04Rik	1700003H04Rik	0	NaN	NaN	NaN	NaN	NaN	Low
Ndst4	Ndst4	153.388168944098	-0.453814965733665	0.190538852667052	-2.38174503195242	0.0172308230661303	0.0336944524251376	OK
Ugt8a	Ugt8a	30.3251251477636	0.264301548747775	0.312611472564523	0.845463368889072	0.397852176622181	0.493713596281969	OK
Arsj	Arsj	0.719219991655798	-0.200117933984326	0.203413343168489	-0.983799444358805	0.32521413260138	NaN	Low
Camk2d	Camk2d	752.635637680883	0.508280176804731	0.0843842603436089	6.0234002731675	1.70790360867319e-09	9.70601334727968e-09	OK
Ank2	Ank2	3577.62047040898	0.560270066620062	0.06229569390119	8.99372061749133	2.38999493471294e-19	3.01157114753846e-18	OK
LOC100862268	LOC100862268	1.95050699280014	0.219667909490169	0.293533193179839	0.748357986742526	0.454244256817579	NaN	Low
Larp7	Larp7	495.43969501073	-0.0385846912024091	0.114337035713924	-0.337464505367705	0.735766765046038	0.799702928755389	OK
Mir302b	Mir302b	0	NaN	NaN	NaN	NaN	NaN	Low
Mir302c	Mir302c	0	NaN	NaN	NaN	NaN	NaN	Low
Mir302a	Mir302a	0	NaN	NaN	NaN	NaN	NaN	Low
Mir302d	Mir302d	0	NaN	NaN	NaN	NaN	NaN	Low
Mir367	Mir367	0	NaN	NaN	NaN	NaN	NaN	Low
Zgrf1	Zgrf1	80.9714462409259	-0.388410870771605	0.224497192573749	-1.73013687306584	0.0836058236622165	0.135203127736036	OK
Neurog2	Neurog2	0	NaN	NaN	NaN	NaN	NaN	Low
Alpk1	Alpk1	52.7170329799631	0.707042609151031	0.27750995542474	2.54780989052762	0.0108401526943335	0.022252565756285	OK
Tifa	Tifa	280.699130293784	0.696100181631758	0.152775066191548	4.55637296703242	5.20444904024272e-06	1.957040119843e-05	OK
Ap1ar	Ap1ar	1295.50608533697	-0.282895726456043	0.0755836905459322	-3.74281441423038	0.000181970626723811	0.000534181997678746	OK
5730508B09Rik	5730508B09Rik	72.2184399838816	-0.117052619195718	0.219097902224229	-0.534248014277766	0.593169953879409	0.678115528944273	OK
9830132P13Rik	9830132P13Rik	0	NaN	NaN	NaN	NaN	NaN	Low
D030025E07Rik	D030025E07Rik	0	NaN	NaN	NaN	NaN	NaN	Low
Pitx2	Pitx2	0	NaN	NaN	NaN	NaN	NaN	Low
Enpep	Enpep	1566.84924109128	0.0469268149799027	0.0930917083219407	0.504092317412576	0.614196505368516	0.69733629836494	OK
Gm5712	Gm5712	0	NaN	NaN	NaN	NaN	NaN	Low
Elovl6	Elovl6	1260.70278284386	0.905398049574963	0.0751597869894264	12.0463094141331	2.02829764405044e-33	5.19275448334747e-32	OK
Egf	Egf	696.387151158417	-0.40631409806616	0.0899771329615052	-4.51574844288485	6.30935269907225e-06	2.34844282718348e-05	OK
6330410L21Rik	6330410L21Rik	1.94447886426664	-0.0377974382837049	0.291399345877794	-0.129710099965551	0.89679579146393	NaN	Low
Lrit3	Lrit3	0.133026832669763	0.0945090445110423	0.126820927747971	0.745216473253203	0.456140865844134	NaN	Low
Rrh	Rrh	0.132179453828009	-0.0703830274757005	0.126546304325521	-0.556183982225598	0.578085088066804	NaN	Low
Gar1	Gar1	424.891960146946	0.883135292838865	0.106405620288254	8.29970532051262	1.04369946805993e-16	1.0988398356122e-15	OK
Cfi	Cfi	42.4863667694509	-0.622945580382415	0.311892072332451	-1.99731136390798	0.0457913696445045	0.0801230888918992	OK
Pla2g12a	Pla2g12a	1571.05485036271	0.565794746059948	0.0727282040315535	7.77957813745098	7.27667903778591e-15	6.64995361762913e-14	OK
Casp6	Casp6	186.231358916342	-0.744600259387853	0.162446599557845	-4.58366171661666	4.56903211141398e-06	1.73105345572303e-05	OK
Ccdc109b	Ccdc109b	211.183015054528	0.0551960428667901	0.139787974062273	0.394855446164499	0.692949572559524	0.765051956492458	OK
Sec24b	Sec24b	2104.92024588763	0.206869705619846	0.0625951958808932	3.30488151220869	0.000950165600040969	0.00243617936107236	OK
Col25a1	Col25a1	13.5790565171798	0.309450192093425	0.37869524999868	0.817148332582739	0.413843664931796	0.509458669882928	OK
Etnppl	Etnppl	0	NaN	NaN	NaN	NaN	NaN	Low
Ostc	Ostc	6332.77985079427	0.5811262511398	0.0563466541500808	10.3134118592376	6.12861390822302e-25	1.07179664108885e-23	OK
Rpl34	Rpl34	108.27449635782	0.646788407610264	0.18802012388289	3.43999564649326	0.000581723543846816	0.00155527387973703	OK
Rpl34-ps1	Rpl34-ps1	0	NaN	NaN	NaN	NaN	NaN	Low
Lef1	Lef1	0.276244028773941	-0.0900900962516235	0.141870860542219	-0.63501480083582	0.52541876193687	NaN	Low
Hadh	Hadh	12431.688941644	-0.889785708688799	0.0549664352658623	-16.1878008712967	6.14870987706458e-59	3.5812936369804e-57	OK
Cyp2u1	Cyp2u1	196.168546164712	-0.268420347623838	0.157920479079278	-1.69971842277079	0.0891839023521188	0.142717973391199	OK
Sgms2	Sgms2	1702.94071812312	-0.159412432695367	0.0690919016509659	-2.30725206407947	0.0210407721542543	0.0402628763261964	OK
Papss1	Papss1	3922.82083635774	0.508325266148577	0.0592284204387559	8.58245521968971	9.28692896983079e-18	1.05202765483784e-16	OK
Dkk2	Dkk2	11.2796890428475	-1.00700214132313	0.380634504690756	-2.64558816637304	0.00815490325439734	0.0172449462022956	OK
Gm5549	Gm5549	1.95067439995103	0.0180866663476759	0.293874609355886	0.0615455223822099	0.950924761476523	NaN	Low
Aimp1	Aimp1	1382.22404735176	1.00663029292305	0.069693029665488	14.4437728960079	2.74400816033772e-47	1.14581337673672e-45	OK
Tbck	Tbck	825.909451091401	-0.0161408990495834	0.0788608633987222	-0.204675657277231	0.83782554044504	0.88126160177681	OK
Gm29811	Gm29811	0.416394149739907	-0.0233701817797325	0.159733879393749	-0.146306981765116	0.883679054516651	NaN	Low
Npnt	Npnt	1061.85433185362	-1.35769547867035	0.096219457077056	-14.1104046927126	3.27692057263772e-45	1.25624545455555e-43	OK
Gstcd	Gstcd	186.804805799869	0.429548205715489	0.158833231409263	2.70439757413661	0.00684283620749647	0.0147637726823425	OK
Ints12	Ints12	569.267769911546	0.332751645857409	0.0973849558073732	3.41686909542362	0.000633457308503266	0.00168495670985845	OK
Arhgef38	Arhgef38	4.66494864186472	0.053387794517298	0.371705370626044	0.143629333166157	0.88579317629723	NaN	Low
Ppa2	Ppa2	438.647514267291	-0.201542984373534	0.102054659135882	-1.97485333918157	0.0482847939027588	0.0839447781263566	OK
Tet2	Tet2	1028.43665787691	-0.461011014612787	0.0818746256458219	-5.63069462579354	1.79485273021661e-08	9.12282636770398e-08	OK
Cxxc4	Cxxc4	1980.90534300876	-0.835755356305186	0.0729854327078889	-11.4509885780927	2.32478967279364e-30	5.16362040089729e-29	OK
Mir1895	Mir1895	0.159506618581761	0.0987323229070319	0.129465177113177	0.762616829548855	0.445691944770903	NaN	Low
4930539C22Rik	4930539C22Rik	0	NaN	NaN	NaN	NaN	NaN	Low
Tacr3	Tacr3	18.4556290378623	0.0575012891598908	0.356724796314898	0.16119229656559	0.871941948230248	0.906544409670781	OK
Cenpe	Cenpe	11.8351061785989	-0.149637876593019	0.381657349887096	-0.392073876311528	0.695003629060072	0.766945377295027	OK
Bdh2	Bdh2	0.416246096074354	0.169627529797008	0.166511576256232	1.01871313461102	0.308339175105288	NaN	Low
Slc9b2	Slc9b2	0.420308603719874	-0.125119242738865	0.165100509824553	-0.757836804209903	0.448548686404857	NaN	Low
Slc9b1	Slc9b1	0.553786408758712	-0.0572495181490296	0.177411310389475	-0.322693733693464	0.746927198273146	NaN	Low
Cisd2	Cisd2	1620.27617515499	0.0976048723176291	0.0818744490823266	1.192128599479	0.233210824521601	0.321390770470929	OK
4930539J05Rik	4930539J05Rik	15.8495716954972	-0.0318116602967943	0.364228614405257	-0.0873398163643433	0.930401406044173	0.949859134990256	OK
Ube2d3	Ube2d3	6078.42063746113	0.330055367476644	0.0696226625644323	4.74063121575097	2.13053418964154e-06	8.39531924727796e-06	OK
Manba	Manba	1107.31820624117	-0.583586639041492	0.0737776940752918	-7.91006884067058	2.5724660404898e-15	2.44645666681759e-14	OK
Nfkb1	Nfkb1	2164.82121077685	0.360019060902665	0.056921430569358	6.32484210782416	2.53491646435079e-10	1.58094445485775e-09	OK
Slc39a8	Slc39a8	32.1906770296105	0.584402258514292	0.300848279070706	1.94251487932542	0.0520748004306151	0.0896267744633959	OK
4933401H06Rik	4933401H06Rik	0	NaN	NaN	NaN	NaN	NaN	Low
Bank1	Bank1	0.133026832669763	0.0945090445110423	0.126820927747971	0.745216473253203	0.456140865844134	NaN	Low
1700030L20Rik	1700030L20Rik	0	NaN	NaN	NaN	NaN	NaN	Low
Ppp3ca	Ppp3ca	1436.63184005571	0.248455954999549	0.0726238431649602	3.42113477023238	0.000623604216538455	0.00166037528401871	OK
Emcn	Emcn	474.668718118087	-1.242854426319	0.141350010541217	-8.79274378233309	1.45951053945367e-18	1.7313826513047e-17	OK
Gm4861	Gm4861	0.283219263404591	0.120972954813686	0.142302381461664	0.850111948732744	0.395262849095245	NaN	Low
Ddit4l	Ddit4l	33.7700807719106	-0.220751308805138	0.29912110652238	-0.737999773307945	0.460514586885487	0.554488817196606	OK
H2afz	H2afz	3070.01467423559	0.145558228269305	0.0581516857096965	2.50307839734788	0.0123118268789335	0.0249676931521229	OK
Dnajb14	Dnajb14	714.894781739748	-0.188127214838629	0.101015978970708	-1.86235105332376	0.0625536236198831	0.105128820575286	OK
Lamtor3	Lamtor3	1261.50317829474	0.320276583698496	0.079942872356898	4.00631819017773	6.16725559354983e-05	0.000195688159130383	OK
Dapp1	Dapp1	771.513457051163	0.585817553277087	0.0912926651206367	6.41691807882891	1.39060703067299e-10	8.89346277722111e-10	OK
Gm5105	Gm5105	32.9366873813276	-0.571100360915628	0.3153170811062	-1.8111938589311	0.0701108484898712	0.116118418947528	OK
Mttp	Mttp	674.996791227363	-0.136847914538864	0.090613180694223	-1.51024291930179	0.130981450822756	0.19829866902227	OK
Trmt10a	Trmt10a	169.581412759404	0.335934798227965	0.172005992814539	1.95304124426745	0.0508147082042325	0.087715172434946	OK
4930579F01Rik	4930579F01Rik	0.274784518037611	-0.0900028519717038	0.141808104059013	-0.634680595787738	0.525636751582722	NaN	Low
0610031O16Rik	0610031O16Rik	0	NaN	NaN	NaN	NaN	NaN	Low
Adh7	Adh7	19.079231899864	-0.452003920911098	0.351124610704539	-1.2873034447917	0.197988543348135	0.280557849198867	OK
Adh1	Adh1	3540.60356468162	-1.95382725716595	0.064445229179695	-30.3176399872522	6.71225866122256e-202	6.50657587796082e-199	OK
Adh6a	Adh6a	0	NaN	NaN	NaN	NaN	NaN	Low
Adh6-ps1	Adh6-ps1	0	NaN	NaN	NaN	NaN	NaN	Low
Adh4	Adh4	0	NaN	NaN	NaN	NaN	NaN	Low
Adh5	Adh5	1613.7785608971	-0.00478189058830322	0.0739327102587136	-0.0646789570079319	0.948429617608868	0.962256155844045	OK
Metap1	Metap1	1718.06359335718	0.371990260510939	0.0617339382815133	6.02570111135019	1.68378098283293e-09	9.58096088806109e-09	OK
Eif4e	Eif4e	2173.68116604597	0.393499621679523	0.0625424085788099	6.29172477717537	3.13957773775682e-10	1.94021901088788e-09	OK
Mir1956	Mir1956	0	NaN	NaN	NaN	NaN	NaN	Low
4930425O10Rik	4930425O10Rik	0	NaN	NaN	NaN	NaN	NaN	Low
Tspan5	Tspan5	3615.44606815118	-0.701756269495802	0.0706453781255474	-9.93350574539605	2.9760430355035e-23	4.84267146700455e-22	OK
Rap1gds1	Rap1gds1	1075.77559395787	-0.0341543103849929	0.0741439421232808	-0.460648697748007	0.645050667350408	0.723350074914262	OK
Stpg2	Stpg2	8.82062766239878	0.60839578629087	0.386589766844803	1.57375036400048	0.115545173319101	NaN	Low
Mir7j	Mir7j	0	NaN	NaN	NaN	NaN	NaN	Low
Pdha2	Pdha2	0	NaN	NaN	NaN	NaN	NaN	Low
Unc5c	Unc5c	263.396479530174	-0.764945364596501	0.147675047552556	-5.17992292722482	2.21977595352183e-07	9.98494513266317e-07	OK
Bmpr1b	Bmpr1b	134.977331222873	-1.18215114715497	0.200336598526798	-5.90082469128497	3.61689065089316e-09	1.98402679964717e-08	OK
Pdlim5	Pdlim5	1219.69566384028	0.133399908600936	0.0754648685909916	1.76770875099437	0.0771096062732499	0.126413924466571	OK
Gbp5	Gbp5	44.6962923119914	1.43078362920318	0.352654671207078	4.05718042612578	4.96687112659857e-05	0.000160260123773346	OK
Gbp7	Gbp7	342.239495810474	-0.125031696087118	0.160335680082773	-0.779812054450827	0.435501509920903	0.529729406752405	OK
Gbp3	Gbp3	62.7951392947284	0.840303989610509	0.325264573971216	2.58344762035127	0.00978183192400151	0.0203104713954444	OK
Gbp2b	Gbp2b	0	NaN	NaN	NaN	NaN	NaN	Low
Gbp2	Gbp2	85.2464940803096	0.631314175190823	0.382829733849041	1.649072993478	0.0991326816208997	0.156524679729753	OK
Mir6381	Mir6381	0	NaN	NaN	NaN	NaN	NaN	Low
Ccbl2	Ccbl2	241.917129364818	0.429336943600152	0.154590410908866	2.77725468918804	0.00548202039325413	0.0120812761865625	OK
Gtf2b	Gtf2b	1335.01423219202	0.543915957302028	0.0695445699746973	7.82111324435429	5.23582153377415e-15	4.84688499555587e-14	OK
Pkn2	Pkn2	2448.10309150327	0.294589940518714	0.0638387890302348	4.61459161418605	3.93869010292302e-06	1.50441777052542e-05	OK
A830019L24Rik	A830019L24Rik	0	NaN	NaN	NaN	NaN	NaN	Low
Gm6260	Gm6260	0	NaN	NaN	NaN	NaN	NaN	Low
Lmo4	Lmo4	406.855203738455	2.1499524959793	0.123418026420723	17.4200848800666	5.80908978586656e-68	4.37973097133306e-66	OK
Hs2st1	Hs2st1	1198.76924101636	-0.255023736787737	0.0701774644305625	-3.63398334290164	0.000279078887333039	0.000791510884011843	OK
Sep15	Sep15	7641.01376633817	0.241606681175753	0.0548915196905908	4.40153019150548	1.07490107246869e-05	3.86423376277421e-05	OK
Sh3glb1	Sh3glb1	3191.77603823201	0.21161459801762	0.0624444829632451	3.3888437853217	0.000701879839106383	0.00185027414462174	OK
Clca3a1	Clca3a1	0.448519238933826	-0.025314707055189	0.176638914469852	-0.143313307439453	0.886042746501962	NaN	Low
Clca3a2	Clca3a2	0.132179453828009	-0.0703830274757005	0.126546304325521	-0.556183982225598	0.578085088066804	NaN	Low
Clca3b	Clca3b	0.144064574945932	-0.0718965106844321	0.127813499479201	-0.562511088244883	0.573767851062514	NaN	Low
Clca4c-ps	Clca4c-ps	0	NaN	NaN	NaN	NaN	NaN	Low
Clca4b	Clca4b	0	NaN	NaN	NaN	NaN	NaN	Low
Clca4a	Clca4a	0	NaN	NaN	NaN	NaN	NaN	Low
Clca1	Clca1	0	NaN	NaN	NaN	NaN	NaN	Low
Clca2	Clca2	4.02510293542788	-0.818224784149005	0.363280311751718	-2.25232350248646	0.0243018359927316	NaN	Low
Odf2l	Odf2l	393.647402405011	0.23201034883497	0.108521255053105	2.13792541121493	0.0325227974606064	0.0593474363772878	OK
Col24a1	Col24a1	0.914270503100986	0.143775707206873	0.223858483651868	0.642261596975994	0.520703344544197	NaN	Low
Znhit6	Znhit6	466.927357756865	0.409507771770387	0.111642551023716	3.66802592752827	0.000244430402324958	0.000701600040175975	OK
Cyr61	Cyr61	41.5282466009459	0.00594809253984334	0.28639599813741	0.0207687697402445	0.983430110500269	0.987950870039051	OK
Ddah1	Ddah1	4.82972806908375	-0.388946092529997	0.376984559251301	-1.0317295045252	0.302198851652791	NaN	Low
Bcl10	Bcl10	630.690552490633	0.461099654977431	0.0927916573802744	4.9691930071663	6.72321230054876e-07	2.83620497764213e-06	OK
2410004B18Rik	2410004B18Rik	302.39584207349	0.068337347583505	0.154364534132871	0.442701090424584	0.657981953633192	0.734815099798885	OK
Syde2	Syde2	324.840023198385	-0.0418774436544482	0.123610550147309	-0.338785351287104	0.734771437367856	0.798859050149081	OK
Wdr63	Wdr63	4.73140302308668	-0.821692796280516	0.375449303707554	-2.18855858345272	0.0286289388705119	NaN	Low
Mcoln3	Mcoln3	80.4895943198339	-0.820392493557987	0.248397257613777	-3.302743763917	0.000957438316795103	0.00245204668753092	OK
Mcoln2	Mcoln2	0.460622868865818	0.18401192449521	0.172840984283513	1.06463131564544	0.287042802800517	NaN	Low
Lpar3	Lpar3	0	NaN	NaN	NaN	NaN	NaN	Low
Gm10636	Gm10636	0	NaN	NaN	NaN	NaN	NaN	Low
Ssx2ip	Ssx2ip	1445.46307559863	-0.0134725152150661	0.0778617144569636	-0.173031319808823	0.86262680926999	0.89940906796274	OK
Ctbs	Ctbs	343.515564524162	-0.478391969584244	0.127393173268546	-3.75524023234579	0.000173175292386009	0.000511126988466838	OK
Spata1	Spata1	79.7863396803769	1.03837148867271	0.241658748858455	4.29685038748962	1.73242036250591e-05	6.02220203370075e-05	OK
Gng5	Gng5	1075.49421103593	0.576439859896222	0.087177593457687	6.61224790721031	3.78527383364001e-11	2.52556298900337e-10	OK
Rpf1	Rpf1	695.323202996101	0.444612431841989	0.0869648594473714	5.11255275599055	3.17834182720802e-07	1.3977082610836e-06	OK
Dnase2b	Dnase2b	4.86136605556716	-0.111438034849079	0.374640111634006	-0.297453559799132	0.766120258158017	NaN	Low
Uox	Uox	90.3963612991469	-0.269395185514993	0.239813255117267	-1.12335402554484	0.261287167226046	0.352934024726254	OK
Gm16325	Gm16325	0.541450315271714	-0.0695154943053161	0.190304832706098	-0.36528496579314	0.714898699746952	NaN	Low
4930503B20Rik	4930503B20Rik	5.67422915880722	0.203481695481908	0.385847503563862	0.52736299600868	0.597941535240551	NaN	Low
Prkacb	Prkacb	14107.2639378648	0.178298442180086	0.0590101190677424	3.02148928009115	0.00251534546699633	0.00593751966123223	OK
Ttll7	Ttll7	4124.3355180352	-0.139968207222094	0.0649932591982844	-2.15358037046693	0.0312730950276841	0.0572903850729888	OK
Adgrl2	Adgrl2	226.410919178244	-0.889837443223083	0.168070260538617	-5.29443722150133	1.19383491773977e-07	5.53331067918253e-07	OK
Gm1653	Gm1653	0	NaN	NaN	NaN	NaN	NaN	Low
Adgrl4	Adgrl4	250.759654947227	-1.73521263793215	0.167163784619189	-10.3803143837949	3.04769895057884e-25	5.42074999453544e-24	OK
Ifi44	Ifi44	20.3343629171857	1.54842948952287	0.373351612660081	4.14737592397287	3.36307618537742e-05	0.00011202824475149	OK
Ifi44l	Ifi44l	0.606481445333039	-0.141545530708466	0.174406789660382	-0.811582685422363	0.417031129806278	NaN	Low
Ptgfr	Ptgfr	0.137392259018806	-0.0710630863705423	0.127117766854397	-0.559033470529256	0.576138877653548	NaN	Low
Gipc2	Gipc2	52.4465439734446	-0.458548870788667	0.251866833080487	-1.82060045453516	0.0686676136957376	0.11404824201014	OK
Dnajb4	Dnajb4	980.176166997906	-0.517737129641624	0.0903156805522451	-5.73252757966129	9.89449395362719e-09	5.18048524092109e-08	OK
Fubp1	Fubp1	3280.23454218721	0.0908811581437457	0.0597168954995106	1.52186675786739	0.128042470011541	0.19441310813679	OK
Nexn	Nexn	12.38955286883	-1.26647283380971	0.379254276792147	-3.33937653787834	0.000839666657341302	0.00217547082985468	OK
Fam73a	Fam73a	1523.02209752666	0.0497041518367583	0.0657686609378602	0.755742189790362	0.449803783437378	0.543472858353691	OK
Usp33	Usp33	5088.86606285929	0.283420659201238	0.0536956533901273	5.27827936354618	1.30402555037195e-07	6.0199080830488e-07	OK
Zzz3	Zzz3	3254.77262010463	0.263866727965185	0.0561499553743534	4.69932213135304	2.61026448811322e-06	1.01822073492913e-05	OK
Ak5	Ak5	121.41129120148	-0.893287159355545	0.212621261298449	-4.20130683968461	2.65378618147556e-05	8.95883887283702e-05	OK
AI115009	AI115009	1.0318908921966	-0.178923605597222	0.232971420530618	-0.768006673049013	0.442483220429212	NaN	Low
Pigk	Pigk	1730.16104231019	-0.42540435563227	0.0703499647009554	-6.04697326346338	1.47592238860704e-09	8.45850622288267e-09	OK
St6galnac5	St6galnac5	111.349189645148	-1.26834417176341	0.242939699796803	-5.22081888149308	1.78133692212128e-07	8.08782983275605e-07	OK
4930482G09Rik	4930482G09Rik	0	NaN	NaN	NaN	NaN	NaN	Low
St6galnac3	St6galnac3	12.9851139164828	-1.48081210214149	0.380917658664244	-3.88748609695393	0.000101287787205635	0.000310919828131118	OK
1700012D16Rik	1700012D16Rik	0	NaN	NaN	NaN	NaN	NaN	Low
5730460C07Rik	5730460C07Rik	0	NaN	NaN	NaN	NaN	NaN	Low
Asb17	Asb17	0	NaN	NaN	NaN	NaN	NaN	Low
Asb17os	Asb17os	0	NaN	NaN	NaN	NaN	NaN	Low
Msh4	Msh4	1.25555184644332	-0.271117131650203	0.266071453660338	-1.01896362018718	0.30822023807849	NaN	Low
Rabggtb	Rabggtb	1608.7884367178	0.54574259369589	0.0669337065538243	8.15347934238535	3.53600683107659e-16	3.59454297412288e-15	OK
Snord45b	Snord45b	0.274636464372058	0.120233496788123	0.141902214599531	0.84729824074585	0.39682890699192	NaN	Low
Snord45c	Snord45c	0	NaN	NaN	NaN	NaN	NaN	Low
Acadm	Acadm	560.697857491483	-0.0246924427302927	0.10244142619687	-0.241039622806884	0.809524407140476	0.858468168399122	OK
Slc44a5	Slc44a5	0.964555655949363	0.20052008252406	0.246192266824384	0.814485707088017	0.415366756975276	NaN	Low
Lhx8	Lhx8	0	NaN	NaN	NaN	NaN	NaN	Low
AI606473	AI606473	0	NaN	NaN	NaN	NaN	NaN	Low
Tyw3	Tyw3	57.2410878570711	-0.0837675856733466	0.258250552030885	-0.32436556287914	0.745661288345245	0.806645623286833	OK
Cryz	Cryz	568.704934958912	0.122239232106644	0.105907221739538	1.15421054484152	0.248413860450273	0.338714407733413	OK
Erich3	Erich3	250.446514791656	-0.98111709857039	0.136329391782371	-7.19666599948301	6.17026580212665e-13	4.83189135606814e-12	OK
Tnni3k	Tnni3k	3.00500684762283	-0.505812817268249	0.345585189258837	-1.4636414782504	0.143291933150488	NaN	Low
Fpgt	Fpgt	1096.96813633425	-0.258172279848712	0.0805976247469733	-3.20322442080909	0.00135898034167304	0.00338212400822388	OK
Lrriq3	Lrriq3	58.1459052698056	-0.026627260508025	0.251836454539931	-0.105732351405078	0.915794711503452	0.938902321508903	OK
9330178D15Rik	9330178D15Rik	0	NaN	NaN	NaN	NaN	NaN	Low
4930570G19Rik	4930570G19Rik	63.9701463691879	-1.19082849397305	0.241375304633493	-4.93351420428539	8.07631657941637e-07	3.36620676594777e-06	OK
Negr1	Negr1	958.669725944974	-0.376622518817046	0.0863350264789212	-4.36233744491871	1.2868019039812e-05	4.56434622031596e-05	OK
Zranb2	Zranb2	2323.92225923558	0.276017540098224	0.0865445932064248	3.18931004089269	0.0014261283322374	0.00353562067899044	OK
Mir186	Mir186	3.26254907287793	-0.221447925182484	0.35019814374842	-0.632350368314833	0.527157957625712	NaN	Low
Ptger3	Ptger3	24.7262928989809	-0.0246994021127503	0.32350072511826	-0.0763503763514631	0.939140348239483	0.955761054815	OK
Cth	Cth	183.166569676664	2.76497179811569	0.185047274046805	14.9419752998703	1.75689145686154e-50	8.2216461934717e-49	OK
Ankrd13c	Ankrd13c	1512.41942833399	0.00754905288537622	0.0794619939414934	0.0950020570958045	0.924313192986638	0.945207922690201	OK
Srsf11	Srsf11	3073.28550757973	0.181352062136847	0.0573162929946759	3.16405776894351	0.00155585909872092	0.00382926438678666	OK
Lrrc40	Lrrc40	712.771394842791	0.117351052795139	0.0973909656843877	1.20494803568778	0.228223363036753	0.315849404422983	OK
Lrrc7	Lrrc7	1.36504368382442	-0.0210850785018115	0.248363775899001	-0.084895949199878	0.932344112232766	NaN	Low
Gm20752	Gm20752	0	NaN	NaN	NaN	NaN	NaN	Low
Depdc1a	Depdc1a	0.42552140891067	-0.126360192322679	0.165846123622848	-0.761912244690356	0.446112381416073	NaN	Low
Rpe65	Rpe65	0	NaN	NaN	NaN	NaN	NaN	Low
Wls	Wls	6725.05684302418	0.224703395490719	0.0539433037577921	4.16554752559554	3.10606206497121e-05	0.000103823567201291	OK
Vmn1r2	Vmn1r2	0	NaN	NaN	NaN	NaN	NaN	Low
Vmn1r3	Vmn1r3	0	NaN	NaN	NaN	NaN	NaN	Low
Mir3471-2	Mir3471-2	0	NaN	NaN	NaN	NaN	NaN	Low
Tmem68	Tmem68	578.167676424576	0.336434076342371	0.105313171359621	3.19460587881761	0.00140021913348009	0.00347646795837144	OK
Tgs1	Tgs1	374.790792221401	-0.0810405300147423	0.113923319727703	-0.711360327353902	0.476860976707366	0.570979381938915	OK
2210414B05Rik	2210414B05Rik	0	NaN	NaN	NaN	NaN	NaN	Low
Lyn	Lyn	213.465108912883	-0.328833916295295	0.140438840738266	-2.34147415748139	0.0192077556527541	0.0370688924862807	OK
6330407A03Rik	6330407A03Rik	0	NaN	NaN	NaN	NaN	NaN	Low
Rps20	Rps20	4013.41769763312	0.11095879960361	0.0667583718220063	1.6620956529535	0.0964935970586636	0.152927082293953	OK
Mos	Mos	2.72276819083369	0.254736836302118	0.341816101247552	0.745245280641802	0.456123453906878	NaN	Low
Plag1	Plag1	242.638416368822	0.00968730534150748	0.138736515813305	0.0698252027212758	0.944332787260896	0.959757337771577	OK
Chchd7	Chchd7	775.994093934616	0.452128611082451	0.0900509400611813	5.02080945268613	5.14541833522545e-07	2.19932195991636e-06	OK
Sdr16c5	Sdr16c5	0	NaN	NaN	NaN	NaN	NaN	Low
Sdr16c6	Sdr16c6	0	NaN	NaN	NaN	NaN	NaN	Low
Penk	Penk	5.17725889628415	0.0237839188019285	0.383154394897953	0.0620739814514276	0.95050391682439	NaN	Low
Gm11780	Gm11780	0	NaN	NaN	NaN	NaN	NaN	Low
Impad1	Impad1	2437.72981767009	-0.142639387848245	0.0643723456030253	-2.21584884801124	0.0267018557404942	0.049762814409583	OK
4930423M02Rik	4930423M02Rik	0	NaN	NaN	NaN	NaN	NaN	Low
Fam110b	Fam110b	456.813040257291	-0.345107756461395	0.122686947172033	-2.81291338986112	0.00490948727091067	0.0109277762429931	OK
Ubxn2b	Ubxn2b	644.509780510602	0.230804977055456	0.114310306067906	2.01910908119121	0.0434758832002032	0.0766546980524824	OK
Cyp7a1	Cyp7a1	0	NaN	NaN	NaN	NaN	NaN	Low
Sdcbp	Sdcbp	4001.31472153001	0.141995077977658	0.0525341824520989	2.70290830369599	0.00687357056805849	0.0148206587510521	OK
Nsmaf	Nsmaf	1479.82519075117	-0.0965146095605706	0.0718900289388393	-1.34253123813152	0.179423808753522	0.258615102769095	OK
Tox	Tox	621.188078870317	0.0338264526844685	0.109106695197079	0.310030952943519	0.756537418219128	0.815594027268379	OK
8430436N08Rik	8430436N08Rik	0	NaN	NaN	NaN	NaN	NaN	Low
Car8	Car8	511.618339960767	-0.199956573302	0.123591892917697	-1.61787774733053	0.105688946802233	0.165261515964179	OK
Rab2a	Rab2a	8635.19254691042	0.127210127286336	0.0539290331522658	2.3588430915712	0.0183320051684838	0.0356146865485323	OK
Chd7	Chd7	2768.1890530065	-0.251017487343455	0.0626619675930558	-4.00589858546467	6.17821545724612e-05	0.000195990093432181	OK
Clvs1	Clvs1	17.7679219605558	-0.296765104348893	0.354966138612334	-0.836037785206877	0.403133646560541	0.498788518995859	OK
Asph	Asph	1611.83039651107	0.169428575309821	0.065915370090484	2.57039557052083	0.0101582448337538	0.0210020628639356	OK
4930412C18Rik	4930412C18Rik	23.3268078016034	-0.364913700882724	0.334801818996933	-1.0899394214046	0.275739829909252	0.368603746227193	OK
Gdf6	Gdf6	0.686961295094028	-0.157805878572428	0.183076183152988	-0.861968366691136	0.388704925502638	NaN	Low
4930448K20Rik	4930448K20Rik	0	NaN	NaN	NaN	NaN	NaN	Low
1700123O12Rik	1700123O12Rik	0	NaN	NaN	NaN	NaN	NaN	Low
2610301B20Rik	2610301B20Rik	653.818881359537	0.288456875398674	0.0903456424765117	3.19281447883519	0.00140893434744965	0.0034974662574061	OK
Plekhf2	Plekhf2	295.14282948148	0.240391765439871	0.135304090346824	1.77667773992403	0.0756212768096918	0.124244109877037	OK
Ndufaf6	Ndufaf6	159.908204350757	0.513251390428532	0.158247122190294	3.24335370731951	0.00118131458228932	0.00297267201858862	OK
Mir684-2	Mir684-2	0	NaN	NaN	NaN	NaN	NaN	Low
Trp53inp1	Trp53inp1	2302.49601662079	0.674150949604256	0.103108136815175	6.53829048247374	6.22259783891297e-11	4.09340161279146e-10	OK
Ccne2	Ccne2	118.99930895747	-0.0603814004791494	0.189187306477987	-0.319162007236331	0.749603665336402	0.809941985850343	OK
Ints8	Ints8	1126.98621220191	0.0365368283429941	0.0783945158389573	0.466063575391552	0.641169994639672	0.720665727783252	OK
Dpy19l4	Dpy19l4	621.885241392904	-0.212516170177413	0.0977531853737446	-2.17400762302415	0.0297045627133735	0.0547123534993474	OK
Esrp1	Esrp1	7114.02566849577	0.57187161195418	0.053465657951093	10.6960548858726	1.06204197619947e-26	2.00737766838481e-25	OK
1110037F02Rik	1110037F02Rik	2453.99750170066	-0.102166539266651	0.0604332989856416	-1.6905669718763	0.0909195371726605	0.145178143189808	OK
Rad54b	Rad54b	4.3457503556176	0.28500631245971	0.363270055954328	0.784557680403865	0.432712950735374	NaN	Low
Fsbp	Fsbp	6.19744805147636	0.00232558294417523	0.386236399177371	0.00602113873557331	0.995195855392784	NaN	Low
Gem	Gem	153.281012250533	1.675267842185	0.175440168789932	9.54894112186432	1.31028620953015e-21	1.92444741878071e-20	OK
Cdh17	Cdh17	0.862374035540642	0.058790828760445	0.234620946122185	0.250577920395173	0.802140454161759	NaN	Low
Pdp1	Pdp1	343.298322156687	-0.278847652878013	0.137715512757089	-2.0248093137471	0.0428869483405898	0.0756851464148432	OK
1700123M08Rik	1700123M08Rik	27.0027654470921	-0.153676508690616	0.332436266926954	-0.462273596413544	0.643885131638579	0.722341499666624	OK
Tmem67	Tmem67	408.347587291087	0.62313713879234	0.105985317344564	5.87946665071058	4.11590510754342e-09	2.24776451567291e-08	OK
Rbm12b2	Rbm12b2	249.768588058437	0.00143410134418511	0.139687499551912	0.0102664973514839	0.991808664165768	0.994006019879734	OK
Rbm12b1	Rbm12b1	149.506371390595	-0.0295194089698773	0.188659900195013	-0.156468910135985	0.875663423498552	0.909159843952173	OK
Fam92a	Fam92a	793.11932235692	-0.0521659257616724	0.0844919778559882	-0.617406848382533	0.536966406015987	0.627609258121003	OK
Triqk	Triqk	294.540091211681	0.138157425320193	0.141211152734344	0.978374743389457	0.327889015051709	0.423627363220367	OK
Runx1t1	Runx1t1	1093.84753246157	0.0964452373247184	0.0788058771610187	1.22383305407106	0.221015212291312	0.307883129337445	OK
Gm2560	Gm2560	0.994553489368652	0.0177248875522757	0.243831428373645	0.0726932031301321	0.942050257357263	NaN	Low
Slc26a7	Slc26a7	0.672022204697839	0.0796421368134345	0.20527724496154	0.387973527354949	0.698035624278785	NaN	Low
Lrrc69	Lrrc69	1.18450668603717	-0.294231548076524	0.238757824277045	-1.23234306129004	0.217820960647794	NaN	Low
Otud6b	Otud6b	1673.80551416	0.183928748659776	0.0671900850368835	2.73743884322827	0.0061919631786528	0.0134946414481287	OK
Tmem55a	Tmem55a	931.772172613895	-0.249385668369142	0.0805004737784097	-3.09794038052019	0.00194870627643546	0.00469398169639787	OK
Gm11837	Gm11837	97.4235259134034	-0.325104920796917	0.204725166427604	-1.58800662600454	0.112284840819784	0.173852547035401	OK
Necab1	Necab1	3.43442513461402	0.845062230350919	0.315862806882765	2.67540910780474	0.00746381087283391	NaN	Low
Tmem64	Tmem64	988.802358348891	-0.521899497143788	0.0920617468771464	-5.66901579480397	1.43620127816991e-08	7.39123532273183e-08	OK
Calb1	Calb1	287.16176187529	-0.751926177686046	0.128082701345937	-5.87063022394551	4.34141612972672e-09	2.36615896773178e-08	OK
Decr1	Decr1	464.924254317068	-0.384373061028641	0.103012037895894	-3.73134119933728	0.000190463054792979	0.000556463749536172	OK
Mir6400	Mir6400	0	NaN	NaN	NaN	NaN	NaN	Low
Nbn	Nbn	888.766783311949	0.279262165024809	0.0948388331126554	2.94459722730966	0.0032337532577343	0.00746221143695157	OK
Osgin2	Osgin2	412.069330085802	0.509751331874057	0.116741449812556	4.36649821201067	1.26254320934886e-05	4.4888587618741e-05	OK
Ripk2	Ripk2	360.299984551432	0.767592937484279	0.134614952255063	5.70213727840483	1.18314481458721e-08	6.14248595208993e-08	OK
A530072M11Rik	A530072M11Rik	69.2094819584697	0.219561653500924	0.265587629409279	0.826701356494929	0.408406352323251	0.504228767046838	OK
Mmp16	Mmp16	25.3597739072665	-0.29139607166125	0.335759854982446	-0.867870495346993	0.385465232588892	0.481334990013237	OK
Cngb3	Cngb3	3.00305044198796	0.0186220108632545	0.343343594080289	0.054237245675537	0.956746146584662	NaN	Low
Cpne3	Cpne3	1374.41864556499	-0.167014939018239	0.0708046715314948	-2.35881242587149	0.0183335200226989	0.0356146865485323	OK
Rmdn1	Rmdn1	154.808268137812	-0.282762459859845	0.175685748813278	-1.60947863881873	0.107511722188806	0.167532619339107	OK
Wwp1	Wwp1	505.545898113032	0.0613685664650342	0.114505229319292	0.535945535674282	0.591996192475286	0.677401376735422	OK
Slc7a13	Slc7a13	0	NaN	NaN	NaN	NaN	NaN	Low
Atp6v0d2	Atp6v0d2	2.20650611357909	0.207032109688808	0.314834586914959	0.657590106974906	0.510801553254511	NaN	Low
4930480G23Rik	4930480G23Rik	0	NaN	NaN	NaN	NaN	NaN	Low
Ttpa	Ttpa	0.265206286497772	0.0151832816029427	0.141882874002652	0.107012785790193	0.914778836410214	NaN	Low
Ggh	Ggh	477.036740458213	-0.457271928288321	0.102547007468106	-4.45914453847463	8.22874183961383e-06	3.01816906771349e-05	OK
Nkain3	Nkain3	2.98398641943012	-0.19488344968187	0.340904412980084	-0.571665963424343	0.567548297534769	NaN	Low
Prdm13	Prdm13	0	NaN	NaN	NaN	NaN	NaN	Low
Ccnc	Ccnc	727.000806583627	0.169816734273057	0.0952083526162767	1.78363273396272	0.0744833629330097	0.122612047351271	OK
Tstd3	Tstd3	271.95842875617	-0.696656625569196	0.133668228645616	-5.21183405082885	1.86982777861226e-07	8.46412034140991e-07	OK
Usp45	Usp45	1616.53990358121	-0.0764141445772979	0.0817625479698789	-0.934586145791942	0.350001621554004	0.446467661119697	OK
4930528A17Rik	4930528A17Rik	18.066130774045	-0.252279849209674	0.348679116819065	-0.723530137139202	0.469354245598945	0.563432681735806	OK
Pnisr	Pnisr	1929.94150127008	-0.364040200357247	0.0740960994617106	-4.91308183564192	8.96558323766905e-07	3.71630818932213e-06	OK
Coq3	Coq3	120.729090810253	0.00348958540437369	0.189146920443	0.018449073324592	0.985280604240559	0.989436368221743	OK
Faxc	Faxc	2010.23811403364	-0.258950111474137	0.062551494584461	-4.13979095454683	3.47622451337574e-05	0.000115542108427681	OK
Fbxl4	Fbxl4	958.569739118109	0.112739202400098	0.0778623723541926	1.44792919855115	0.147636852679749	0.219306012228205	OK
Pou3f2	Pou3f2	0	NaN	NaN	NaN	NaN	NaN	Low
Pnky	Pnky	0	NaN	NaN	NaN	NaN	NaN	Low
Mms22l	Mms22l	45.4632621726426	-0.0916389764265319	0.273246268864458	-0.335371373257393	0.737344959640649	0.801033337118416	OK
Klhl32	Klhl32	1820.01585378881	0.00741727130780517	0.0674010339606025	0.110046847532647	0.91237222154788	0.936171436460478	OK
Ndufaf4	Ndufaf4	625.108436516687	0.741931023341767	0.104594246753461	7.09342097075925	1.308366846445e-12	9.89183647526748e-12	OK
Gpr63	Gpr63	43.8624815714778	0.432025791341906	0.295379090059186	1.46261467341964	0.143572845856972	0.214466383172808	OK
Fhl5	Fhl5	0.708080222149677	-0.00469494810572293	0.220006861511872	-0.0213400076409417	0.982974429614916	NaN	Low
Ufl1	Ufl1	3793.65578605177	0.58146858956493	0.0624849320237083	9.30574093197872	1.33061319314514e-20	1.82401531759321e-19	OK
Fut9	Fut9	0	NaN	NaN	NaN	NaN	NaN	Low
Manea	Manea	704.309384922216	0.318744059118628	0.0943773254664572	3.37733727400353	0.000731912451145605	0.00192194557223109	OK
4930548K13Rik	4930548K13Rik	0	NaN	NaN	NaN	NaN	NaN	Low
Epha7	Epha7	284.697019449154	-0.958553192216492	0.182988031820623	-5.23833817260862	1.62028962904086e-07	7.40368705579582e-07	OK
4930556G01Rik	4930556G01Rik	0.159506618581761	0.0987323229070319	0.129465177113177	0.762616829548855	0.445691944770903	NaN	Low
Map3k7	Map3k7	2684.96855598453	0.0671930891159272	0.0649455429446606	1.03460662686555	0.300852657921649	0.394976436166654	OK
Bach2	Bach2	38.1523790664697	0.958825469180475	0.305637242716355	3.13713558157671	0.00170607213476618	0.00416422750735823	OK
Bach2os	Bach2os	14.3534805018671	1.15076768152976	0.374475599906463	3.07301111692512	0.00211910593231813	0.00507381556236579	OK
Gja10	Gja10	1.03476120774763	0.0160693653938233	0.231575365017758	0.0693915149074298	0.944677982763268	NaN	Low
Casp8ap2	Casp8ap2	649.072101659715	0.381710817438942	0.103918922319163	3.67315989157975	0.000239569473424861	0.000688812992340844	OK
Mdn1	Mdn1	2054.04872740243	0.55264452449707	0.0817693704336879	6.75857624396467	1.39354312009369e-11	9.69834547835462e-11	OK
Lyrm2	Lyrm2	678.024013145386	0.080960617600014	0.104512670779853	0.774648824835324	0.438547198188299	0.532908670004782	OK
Ankrd6	Ankrd6	90.3180909458041	-0.650515897165783	0.228615706371532	-2.84545584155363	0.00443479079338806	0.009964328784283	OK
Rragd	Rragd	3108.47708950032	-0.0622855348025032	0.0852052850167804	-0.731005533168942	0.464775773237711	0.558925300718562	OK
4933421O10Rik	4933421O10Rik	873.805528951366	0.408710360164473	0.0822795485918061	4.96733838674918	6.78780850943133e-07	2.86256523559641e-06	OK
Ube2j1	Ube2j1	3678.60017465512	0.536441200806673	0.0574921077153073	9.33069289202359	1.05181026872319e-20	1.45209737099109e-19	OK
Gabrr2	Gabrr2	9.12247025693618	-0.0632949303079186	0.384069082982619	-0.164800899401692	0.869100696102307	NaN	Low
Gabrr1	Gabrr1	0	NaN	NaN	NaN	NaN	NaN	Low
Pm20d2	Pm20d2	741.818803545476	0.453305319856523	0.100971280461877	4.48944806664774	7.14079535340923e-06	2.64486172874227e-05	OK
Srsf12	Srsf12	59.8299572445743	0.274538216716646	0.24038709990779	1.14206717757299	0.253426097323546	0.344337761992175	OK
Pnrc1	Pnrc1	1380.79368684311	0.250569090316012	0.0706101158595487	3.54862879441271	0.000387242567033415	0.00106966596320181	OK
Rngtt	Rngtt	689.330264334928	-0.111103317211081	0.095651548202277	-1.16154227818799	0.245421440287236	0.335071867820733	OK
Mir8118	Mir8118	0	NaN	NaN	NaN	NaN	NaN	Low
Cnr1	Cnr1	219.297255202178	-2.05903676486251	0.179542835643989	-11.468220146335	1.90537913942483e-30	4.25581187932103e-29	OK
Spaca1	Spaca1	38.5027332482474	-0.554414974379658	0.344047605779187	-1.61144843058576	0.107082018609375	0.166997250580076	OK
Akirin2	Akirin2	1292.97013778405	0.296000689642958	0.0721448981981857	4.10286377880566	4.0806752947855e-05	0.000133571742463903	OK
Orc3	Orc3	1472.77163085271	0.297952365854535	0.0771774396821106	3.86061479989208	0.000113102086282758	0.000344768286824642	OK
Rars2	Rars2	1045.43440512168	0.211591847755776	0.0848741549748115	2.49300682661962	0.012666641090185	0.025610695207822	OK
Slc35a1	Slc35a1	961.312677534894	-0.123461273698487	0.0755372906471709	-1.63444138174304	0.102166205117032	0.160660205057154	OK
1700003M02Rik	1700003M02Rik	6.19054559656099	0.104926395532929	0.372545462756342	0.281647224359179	0.778214025597448	NaN	Low
Gm136	Gm136	0.429078331428576	-0.0208333930605021	0.174081743904041	-0.11967592116946	0.904739875369978	NaN	Low
Smim8	Smim8	290.030724243356	0.200873939387984	0.146128034622574	1.37464340711082	0.16924202435075	0.246251314218607	OK
Zfp292	Zfp292	1695.17892037599	-0.00606009925705643	0.0677185077130814	-0.0894895570164164	0.928692852578838	0.948542989564793	OK
Cga	Cga	0	NaN	NaN	NaN	NaN	NaN	Low
Platr9	Platr9	0	NaN	NaN	NaN	NaN	NaN	Low
Mob3b	Mob3b	47.313671160972	-0.207334506966195	0.264763167582742	-0.783094222882796	0.433571783426939	0.527936315153636	OK
Ifnk	Ifnk	0.144064574945932	-0.0718965106844321	0.127813499479201	-0.562511088244883	0.573767851062514	NaN	Low
3110043O21Rik	3110043O21Rik	1201.05401382575	1.28207118994676	0.0921984150906556	13.9055664751519	5.86010581452893e-44	2.17883550709513e-42	OK
Lingo2	Lingo2	0.437294567981487	-0.0322830800779532	0.175204112744802	-0.184259830275651	0.853809625115615	NaN	Low
Mir876	Mir876	0	NaN	NaN	NaN	NaN	NaN	Low
Mir873b	Mir873b	0	NaN	NaN	NaN	NaN	NaN	Low
Mir873a	Mir873a	0	NaN	NaN	NaN	NaN	NaN	Low
1700009N14Rik	1700009N14Rik	0	NaN	NaN	NaN	NaN	NaN	Low
Aco1	Aco1	1672.05075601072	0.00907048287357106	0.0667818711853807	0.135822532561152	0.891961577719829	0.920517914162418	OK
Ddx58	Ddx58	836.609004152148	-0.198464578856729	0.0957713909718184	-2.07227416082042	0.0382398807133359	0.0684183811681847	OK
Topors	Topors	1115.40920527989	-0.0509857097127342	0.0726674936652276	-0.701630222002985	0.482909799107856	0.577000253890888	OK
Toporsos	Toporsos	120.838586464885	-0.13854127901901	0.189729366275959	-0.730204721273899	0.465265057087399	0.55931411063784	OK
Ndufb6	Ndufb6	1015.87495158239	-0.20841950436331	0.0848493612778921	-2.45634735753297	0.0140357415734464	0.0280570111788541	OK
4930509K18Rik	4930509K18Rik	0	NaN	NaN	NaN	NaN	NaN	Low
Tmem215	Tmem215	5089.48844600307	-0.607336676443204	0.0606783568169391	-10.0091154128561	1.38989711557981e-23	2.29747792393832e-22	OK
4933428C19Rik	4933428C19Rik	7.0346847911024	-0.671331146716375	0.383824724225927	-1.74905654676173	0.0802812454017464	NaN	Low
Aptx	Aptx	741.787547453414	0.27500682302547	0.0891459502179875	3.0849053978672	0.00203616906953884	0.0048873099474198	OK
Gm6297	Gm6297	58.7326576286149	-0.245464315380797	0.244796248023176	-1.00272907515134	0.31599159743935	0.4109950133074	OK
Dnaja1	Dnaja1	2307.49474075772	-0.418801619841998	0.0667260734405739	-6.27643135954915	3.46432218951293e-10	2.13313595435027e-09	OK
Mir207	Mir207	0	NaN	NaN	NaN	NaN	NaN	Low
Smu1	Smu1	2094.70929503032	0.31291189744619	0.0723444960897311	4.325303435082	1.52322042748564e-05	5.34564893235262e-05	OK
B4galt1	B4galt1	640.519811654072	0.0415770241537434	0.0985694851682161	0.421804213370793	0.673167930068571	0.747897010148226	OK
Mir5123	Mir5123	0	NaN	NaN	NaN	NaN	NaN	Low
Spink4	Spink4	0.961745813131639	-0.206115420467491	0.205671084666168	-1.00216041939995	0.316266120744151	NaN	Low
Bag1	Bag1	2379.13183579074	-0.179202177017553	0.0593384619999354	-3.02000036700898	0.00252774379234591	0.00596384057822086	OK
Chmp5	Chmp5	2903.55724215501	0.0798109034853648	0.0690191755393152	1.15635840129534	0.247534589384034	0.337719102496303	OK
Nfx1	Nfx1	2982.60426024141	0.448176323583959	0.0602882404712269	7.43389291312715	1.05447347793162e-13	8.74175905254128e-13	OK
Mir3094	Mir3094	0	NaN	NaN	NaN	NaN	NaN	Low
Aqp7	Aqp7	31.6748668738425	-1.94095796857256	0.354101126777255	-5.48136625894869	4.22053712715279e-08	2.0588393009558e-07	OK
Aqp3	Aqp3	2.17965247845391	0.00285259755850887	0.311782105886272	0.00914933058906659	0.992699992229024	NaN	Low
Nol6	Nol6	2355.52435410935	0.404744534862497	0.0639083163082542	6.33320604020077	2.40118560761095e-10	1.5023738995338e-09	OK
Ube2r2	Ube2r2	2210.16755378967	-0.169658250546769	0.0723950161577576	-2.343507323447	0.0191033872022259	0.0369094629443918	OK
Ubap2	Ubap2	1782.54191390746	-0.0887671483634689	0.0777973315841788	-1.14100505192033	0.253867820691939	0.344765355209677	OK
Dcaf12	Dcaf12	1059.34901170915	0.204682734596211	0.0781856291476355	2.61790736773013	0.00884708180045029	0.0185512588247699	OK
Ubap1	Ubap1	1199.23023606658	-0.097578523032378	0.0789047938627355	-1.23666152910972	0.216212766722049	0.302030206606786	OK
Kif24	Kif24	42.8737539294206	-0.292494704506304	0.285626736335282	-1.02404525661408	0.305813899389135	0.400267614985493	OK
Nudt2	Nudt2	232.857610193422	0.261832183917135	0.14720508348056	1.77868982324726	0.0752906285530503	0.123820785275502	OK
AI464131	AI464131	56.14042457383	-0.476449951111087	0.26551733939372	-1.79442123139306	0.0727459606429736	0.120087024922247	OK
1110017D15Rik	1110017D15Rik	24.7675583697293	0.312721691353504	0.337216274077545	0.92736239438311	0.353738408793751	0.450167286734808	OK
Fam219aos	Fam219aos	1.14182237909381	-0.291386212745826	0.237864533311991	-1.22500907843892	0.220571799984835	NaN	Low
Fam219a	Fam219a	2496.57732863728	0.138468408303471	0.0725449743515852	1.90872502941956	0.0562975725732545	0.0958612744531539	OK
Dnaic1	Dnaic1	156.562150571464	-0.0689589437312744	0.158845659444379	-0.434125452168372	0.664197343769662	0.739686702141645	OK
Enho	Enho	3243.25110344422	-0.866036960641998	0.0592419320119795	-14.6186481640551	2.13599423235247e-48	9.26120694161513e-47	OK
Cntfr	Cntfr	1247.70890510778	-1.3978826161005	0.11994676554153	-11.6541918390997	2.1844302869687e-31	5.12887602499173e-30	OK
Rpp25l	Rpp25l	376.876627780904	-0.13642077254184	0.114913725564493	-1.18715820822706	0.235165221940637	0.323674160948923	OK
Dctn3	Dctn3	1375.51840992234	-0.0184455285331894	0.0675912488683084	-0.272898176051278	0.784931488625415	0.838632123455795	OK
Arid3c	Arid3c	0	NaN	NaN	NaN	NaN	NaN	Low
Sigmar1	Sigmar1	905.996448766548	-0.12918849276383	0.100041710031628	-1.29134630668535	0.196583620187232	0.278887341580695	OK
Galt	Galt	281.782898424569	-0.120044431649865	0.142927136994579	-0.839899505259234	0.40096473505631	0.49691216857153	OK
Il11ra1	Il11ra1	409.037754896594	-0.259797394889319	0.111467674941674	-2.33069717319626	0.0197693333583221	0.0380606643503744	OK
Ccl27a	Ccl27a	94.1499018903858	0.00282554239686186	0.201994254133384	0.0139882315414579	0.988839369989224	0.992275886581171	OK
Gm3893	Gm3893	0	NaN	NaN	NaN	NaN	NaN	Low
Ccl21c	Ccl21c	0	NaN	NaN	NaN	NaN	NaN	Low
Gm10591	Gm10591	0	NaN	NaN	NaN	NaN	NaN	Low
Gm13304	Gm13304	0	NaN	NaN	NaN	NaN	NaN	Low
Gm21541	Gm21541	0	NaN	NaN	NaN	NaN	NaN	Low
Ccl21b	Ccl21b	0	NaN	NaN	NaN	NaN	NaN	Low
Gm13308	Gm13308	0	NaN	NaN	NaN	NaN	NaN	Low
Gm21586	Gm21586	0	NaN	NaN	NaN	NaN	NaN	Low
Gm20878	Gm20878	0	NaN	NaN	NaN	NaN	NaN	Low
Fam205a2	Fam205a2	0	NaN	NaN	NaN	NaN	NaN	Low
4933409K07Rik	4933409K07Rik	0	NaN	NaN	NaN	NaN	NaN	Low
Ccl27b	Ccl27b	0	NaN	NaN	NaN	NaN	NaN	Low
LOC100861978	LOC100861978	0	NaN	NaN	NaN	NaN	NaN	Low
Gm13306	Gm13306	0	NaN	NaN	NaN	NaN	NaN	Low
Gm2506	Gm2506	0	NaN	NaN	NaN	NaN	NaN	Low
Gm2002	Gm2002	0	NaN	NaN	NaN	NaN	NaN	Low
Il11ra2	Il11ra2	0	NaN	NaN	NaN	NaN	NaN	Low
Gm13305	Gm13305	0	NaN	NaN	NaN	NaN	NaN	Low
Ccl19	Ccl19	0.412176777056417	-0.10189942239397	0.150087753435305	-0.678932291686896	0.497180764019939	NaN	Low
Gm1987	Gm1987	0	NaN	NaN	NaN	NaN	NaN	Low
Ccl21a	Ccl21a	0	NaN	NaN	NaN	NaN	NaN	Low
Fam205a1	Fam205a1	0	NaN	NaN	NaN	NaN	NaN	Low
Fam205c	Fam205c	0	NaN	NaN	NaN	NaN	NaN	Low
Phf24	Phf24	2.67486391107893	0.0210108687031964	0.180366046796927	0.116490154750979	0.907264088347997	NaN	Low
Dnajb5	Dnajb5	466.106653701541	0.721077712244456	0.103307278561728	6.97993134930564	2.95324337591062e-12	2.17109782526994e-11	OK
1700022I11Rik	1700022I11Rik	0	NaN	NaN	NaN	NaN	NaN	Low
Vcp	Vcp	12213.1220366262	0.210467110204511	0.0475054011227365	4.43038276133574	9.40659764547344e-06	3.4123746764694e-05	OK
Fancg	Fancg	104.600925916419	-0.517055501181916	0.219125727389821	-2.35962936593969	0.0182932014230301	0.0355618158590376	OK
Pigo	Pigo	1179.02056590757	0.566377647679787	0.0821955345145091	6.89061335296518	5.55523402151594e-12	3.9867837602323e-11	OK
Stoml2	Stoml2	1078.02766214097	0.343703455195412	0.0815609753463481	4.21406749656778	2.5081227713786e-05	8.49668849984499e-05	OK
Fam214b	Fam214b	1050.51451734942	0.088454205549772	0.0796142499306793	1.11103484146104	0.26655335250329	0.358833007322899	OK
Unc13b	Unc13b	2731.06731578285	0.431329199823001	0.0612060618166708	7.04716472552919	1.82600111445439e-12	1.36157478704728e-11	OK
Atp8b5	Atp8b5	65.2886865714775	-0.866595668178218	0.266739229070396	-3.24884971437595	0.00115872678968901	0.00292124860911564	OK
Rusc2	Rusc2	606.99869934183	0.115269858511152	0.1151255604364	1.00125339737071	0.316704317060224	0.411656723504791	OK
Fam166b	Fam166b	5.23044141714529	0.0126993564731844	0.383214730923275	0.0331390091466159	0.973563735021092	NaN	Low
Tesk1	Tesk1	2712.76884182288	0.308512793086413	0.0577601015846356	5.3412785750446	9.22932997148659e-08	4.3309556377263e-07	OK
Cd72	Cd72	12.7679943991256	-0.908435002585978	0.373768713866591	-2.43047362950294	0.0150791033210209	0.0299354170815645	OK
Sit1	Sit1	0	NaN	NaN	NaN	NaN	NaN	Low
Rmrp	Rmrp	4.63138214277527	-0.303559666396332	0.377575560871151	-0.803970642845508	0.421413929771601	NaN	Low
Ccdc107	Ccdc107	321.627651377266	0.241348268625379	0.132022970725405	1.82807785114425	0.0675378685376899	0.112502321581562	OK
Arhgef39	Arhgef39	2.12763598474681	-0.311389438892776	0.315623140103508	-0.986586214149749	0.323845531223249	NaN	Low
Car9	Car9	3.25281140990098	-0.598024383557693	0.354111928396748	-1.68880044867527	0.0912576778346961	NaN	Low
Tpm2	Tpm2	14.8927257840226	-0.604196714799318	0.381499775009619	-1.58374068447114	0.113252742357254	0.17517486469213	OK
Tln1	Tln1	6782.99425040466	0.376163241029647	0.0568266762777934	6.61948341287459	3.60456284678724e-11	2.41568011820986e-10	OK
Creb3	Creb3	3376.59333148964	0.721507279695938	0.0628485072600542	11.4801020923296	1.66084295004017e-30	3.7316721316217e-29	OK
Gba2	Gba2	885.314712498743	0.261859423804818	0.0878533836532657	2.98064130162942	0.00287645500385721	0.00671651253567553	OK
Rgp1	Rgp1	2726.21033222003	0.132366343696299	0.0565213947653188	2.34188034895271	0.0191868648886643	0.0370338420429617	OK
Msmp	Msmp	0.848172993827075	-0.268869822218091	0.230651925980184	-1.16569510996058	0.243737737975779	NaN	Low
Npr2	Npr2	633.617885906382	-0.296897974667375	0.0963532190293015	-3.08134982576022	0.0020606439291381	0.00494343269618759	OK
Spag8	Spag8	15.1942360886263	-0.00279716573803049	0.375160766787711	-0.00745591219993773	0.994051097886218	0.995731365750626	OK
Hint2	Hint2	500.057819015607	-0.0173061516170789	0.103355809254301	-0.167442466388108	0.867021913459689	0.902920204291907	OK
Fam221b	Fam221b	15.6281721833101	0.0222371673772936	0.360324012340884	0.0617143643378841	0.950790300687507	0.964002627615253	OK
Tmem8b	Tmem8b	734.996553212536	0.112493423216656	0.0968867392075573	1.16108173457738	0.245608661976039	0.335235488069374	OK
Olfr70	Olfr70	0	NaN	NaN	NaN	NaN	NaN	Low
Olfr71	Olfr71	0	NaN	NaN	NaN	NaN	NaN	Low
Hrct1	Hrct1	0.456405496182328	0.07554410869574	0.166085268103445	0.454851351708618	0.649216183657598	NaN	Low
5430416O09Rik	5430416O09Rik	0.137392259018806	-0.0710630863705423	0.127117766854397	-0.559033470529256	0.576138877653548	NaN	Low
A630077J23Rik	A630077J23Rik	0	NaN	NaN	NaN	NaN	NaN	Low
Olfr159	Olfr159	0	NaN	NaN	NaN	NaN	NaN	Low
Olfr29-ps1	Olfr29-ps1	0	NaN	NaN	NaN	NaN	NaN	Low
Olfr156	Olfr156	0	NaN	NaN	NaN	NaN	NaN	Low
Olfr157	Olfr157	0	NaN	NaN	NaN	NaN	NaN	Low
Olfr155	Olfr155	0	NaN	NaN	NaN	NaN	NaN	Low
Reck	Reck	290.482248284941	-0.276786769228696	0.139660119378473	-1.98185974965849	0.0474949399247677	0.0827452097839743	OK
Glipr2	Glipr2	9.08578206986729	0.317883774817414	0.385825657711514	0.823905223677736	0.409993412102597	NaN	Low
Ccin	Ccin	0.283219263404591	0.120972954813686	0.142302381461664	0.850111948732744	0.395262849095245	NaN	Low
Clta	Clta	3635.08716031123	0.0193133020921501	0.0528952447571682	0.365123598176238	0.715019146366028	0.783363593713842	OK
Gne	Gne	2826.32139708609	0.400577014316465	0.0577538756048666	6.9359330455515	4.03548706890163e-12	2.92551255406325e-11	OK
Gm12504	Gm12504	1.86749896931129	0.238129751684797	0.317474178831168	0.750075967001505	0.453208953041627	NaN	Low
Rnf38	Rnf38	1022.18520819856	-0.0605083825320277	0.0869562805786172	-0.69584832894643	0.486523819354576	0.580398624513094	OK
Mir5106	Mir5106	0.549569036075222	-0.130935249140207	0.168370721468118	-0.777660438813291	0.436769220423614	NaN	Low
Melk	Melk	2.36479476285923	0.0135326867559593	0.317247248995623	0.042656592921775	0.965975281881367	NaN	Low
Pax5	Pax5	0	NaN	NaN	NaN	NaN	NaN	Low
5730488B01Rik	5730488B01Rik	0	NaN	NaN	NaN	NaN	NaN	Low
Zcchc7	Zcchc7	859.024156860845	0.386232560596711	0.0805664624368095	4.79396201489726	1.63519248942811e-06	6.53451038693432e-06	OK
Grhpr	Grhpr	699.396333776427	0.130755971048192	0.0852024092131461	1.53465110031205	0.12486955337043	0.190426419686493	OK
Zbtb5	Zbtb5	668.659110815663	0.263229592453438	0.0867688012875652	3.03368939696487	0.00241583015704658	0.00572577049995356	OK
Polr1e	Polr1e	287.467415121605	0.836448591802929	0.126442383345181	6.61525486687062	3.70912143660224e-11	2.47962990227236e-10	OK
Fbxo10	Fbxo10	1082.23790173402	0.214431906052282	0.0731222410941242	2.93251277372998	0.00336231090699338	0.00774175794346914	OK
Tomm5	Tomm5	431.123736341605	0.438967336308138	0.110203871766219	3.98322971119693	6.79849841962312e-05	0.00021416532509913	OK
Frmpd1	Frmpd1	8.04909161792353	-0.674433453523337	0.386994863503661	-1.74274523288849	0.0813781266935943	NaN	Low
Frmpd1os	Frmpd1os	0	NaN	NaN	NaN	NaN	NaN	Low
Trmt10b	Trmt10b	351.935516231601	0.44305464556586	0.12337792290705	3.59103667112022	0.000329365284873596	0.000921421620494654	OK
Exosc3	Exosc3	669.553565005173	0.492020443025979	0.0860110084064323	5.72043569935849	1.06251233557683e-08	5.54590573312042e-08	OK
Dcaf10	Dcaf10	1642.47326743758	0.775119056605498	0.0688482907840069	11.2583631021027	2.10634792804358e-29	4.49453580683638e-28	OK
Slc25a51	Slc25a51	4042.19961344483	0.273711677044285	0.05556794554437	4.92571165557545	8.40538708247695e-07	3.49691931625673e-06	OK
Shb	Shb	1895.47072481035	1.0834912332681	0.0699738649293466	15.4842273520566	4.43357037638621e-54	2.29648792282203e-52	OK
Gm829	Gm829	0	NaN	NaN	NaN	NaN	NaN	Low
Gm12409	Gm12409	8.30405202442875	-0.191208447421454	0.387109919377078	-0.493938382486139	0.621349696500346	NaN	Low
Aldh1b1	Aldh1b1	166.558904168246	-0.507875125230056	0.19244010277801	-2.63913351686325	0.00831182380458201	0.0175427310811792	OK
Igfbpl1	Igfbpl1	0.533930620502834	-0.154411232186066	0.18152451838149	-0.850635680308248	0.394971762696921	NaN	Low
Stra6l	Stra6l	17.5418421551067	-0.99854903376685	0.368741444280692	-2.70799241380293	0.00676915696951333	0.0146210773887101	OK
Ccdc180	Ccdc180	0.822907149236451	-0.165160945496365	0.234757989782251	-0.703537058097825	0.481721120758988	NaN	Low
Tdrd7	Tdrd7	1517.30654191494	0.018068330335458	0.0655338549137363	0.275709865675409	0.782770917520484	0.837180559671408	OK
Tmod1	Tmod1	834.298945914156	-0.863659137428248	0.107426048632025	-8.03956906566126	9.0154960979138e-16	8.87232034407456e-15	OK
Tstd2	Tstd2	918.504532202098	0.41644114231676	0.0832858005741143	5.00014575649276	5.7286990360363e-07	2.43406933682056e-06	OK
Ncbp1	Ncbp1	2251.51838797376	0.304913578846087	0.0616637260909663	4.94478031373385	7.62297800405254e-07	3.1880257162711e-06	OK
Xpa	Xpa	258.017063320735	0.544988006471106	0.147678898657169	3.69035800934752	0.00022393866115121	0.000647161748399291	OK
Foxe1	Foxe1	0	NaN	NaN	NaN	NaN	NaN	Low
5830415F09Rik	5830415F09Rik	139.709056539948	0.588623608021337	0.17710447483083	3.32359534440669	0.000888650395741731	0.00229144490226316	OK
Hemgn	Hemgn	0	NaN	NaN	NaN	NaN	NaN	Low
Anp32b	Anp32b	2477.79747841988	0.161940066189881	0.0611007113172593	2.65037939327783	0.00804014277770855	0.0170302446755553	OK
Nans	Nans	2613.02729787833	0.522871053939152	0.0674019348757636	7.75750807306818	8.66143666333592e-15	7.86249879318607e-14	OK
Trim14	Trim14	329.486114805416	-0.370408962802288	0.122585758207209	-3.02163129077506	0.00251416584072574	0.00593593330279906	OK
Coro2a	Coro2a	76.9496646524022	-0.342267057191206	0.237491397541984	-1.44117665201199	0.149534782708689	0.221640076030976	OK
Tbc1d2	Tbc1d2	209.08465259549	-0.214837661922836	0.161950408812968	-1.32656449278215	0.184652787990778	0.264616999558907	OK
Gabbr2	Gabbr2	1732.36025822785	-1.00460812379445	0.171674008912126	-5.85183587288785	4.86176279388482e-09	2.63179030218632e-08	OK
Anks6	Anks6	701.973620682011	-0.461673082991475	0.0969417020877085	-4.76237855380107	1.91324342622263e-06	7.56986196421787e-06	OK
Galnt12	Galnt12	841.567888068388	-0.590129286117209	0.0855906533497451	-6.89478655695957	5.3945738717778e-12	3.87763569988859e-11	OK
Col15a1	Col15a1	197.975669871837	-0.528823262385073	0.151798298628585	-3.48372325093695	0.000494490518412087	0.00133786499708342	OK
Tgfbr1	Tgfbr1	1794.64653918926	-0.196890077265012	0.0795160716073608	-2.47610417975912	0.0132824814103144	0.0267165488690347	OK
Alg2	Alg2	4664.15813044172	0.417974432212078	0.0528217970767205	7.91291579127827	2.51429434126123e-15	2.39281125562806e-14	OK
Sec61b	Sec61b	3580.78357027821	0.254231255035579	0.0571400916847979	4.44926228746702	8.61657380395434e-06	3.14681170865082e-05	OK
Nr4a3	Nr4a3	33.7184875832305	0.805281688655803	0.306989558958295	2.62315660307262	0.00871192181744012	0.0182876242822088	OK
Stx17	Stx17	778.386096525441	-0.173468637111372	0.0855487690225551	-2.02771634347698	0.0425892066373075	0.0752379749121192	OK
Erp44	Erp44	3958.099902436	0.291696181033692	0.0562415894091273	5.18648537671579	2.14299842484769e-07	9.65879495968383e-07	OK
Invs	Invs	1277.8723915648	0.441456816409861	0.0808717243241794	5.45872887092469	4.7955540828509e-08	2.32430230208463e-07	OK
Tex10	Tex10	631.400146336451	0.387761914276207	0.0946823009244243	4.09540020141378	4.21439743910844e-05	0.000137550715839684	OK
Msantd3	Msantd3	263.638435685961	0.17296521767476	0.139939921518065	1.23599624609216	0.216459959037414	0.302251065345894	OK
Tmeff1	Tmeff1	133.212533287135	0.3740330817649	0.179475267550537	2.08403690864859	0.0371568101290429	0.0667180563986824	OK
Murc	Murc	2.56153628167784	0.27026098461013	0.337763465327409	0.800148661277365	0.423624670456144	NaN	Low
Lppr1	Lppr1	115.563862002441	1.0087258786405	0.184946429182432	5.45415168651614	4.92071851144114e-08	2.38156458340826e-07	OK
Acnat2	Acnat2	0	NaN	NaN	NaN	NaN	NaN	Low
Acnat1	Acnat1	0.269571712846815	-0.0896538468653099	0.141556649477314	-0.633342532451491	0.526509984085947	NaN	Low
Baat	Baat	2.92032360417137	0.0987442293425684	0.343609173687279	0.287373670158283	0.773826219495427	NaN	Low
Mrpl50	Mrpl50	897.148846931618	0.365040831436684	0.0856025447648792	4.26436892079933	2.00467986666032e-05	6.91021347992057e-05	OK
Zfp189	Zfp189	158.897142370058	0.12975138187244	0.170590733255206	0.760600411268124	0.446895774047611	0.54074926342189	OK
Aldob	Aldob	3.20098767205289	-0.300366906114618	0.32982215938085	-0.910693528532085	0.362456874841605	NaN	Low
Tmem246	Tmem246	499.456765502155	-0.388348204235049	0.104042744135957	-3.73258325181792	0.000189526025778282	0.000554083949986441	OK
Rnf20	Rnf20	3499.31841882124	0.328509363263471	0.053480043948681	6.14265320310331	8.11543400156176e-10	4.79471287919872e-09	OK
Grin3a	Grin3a	0	NaN	NaN	NaN	NaN	NaN	Low
Ppp3r2	Ppp3r2	0	NaN	NaN	NaN	NaN	NaN	Low
Cylc2	Cylc2	0.137392259018806	-0.0710630863705423	0.127117766854397	-0.559033470529256	0.576138877653548	NaN	Low
C630028M04Rik	C630028M04Rik	0.137392259018806	-0.0710630863705423	0.127117766854397	-0.559033470529256	0.576138877653548	NaN	Low
Smc2os	Smc2os	5.78058329786164	-0.065986343020787	0.382391814326051	-0.17256212227525	0.862995627213827	NaN	Low
Smc2	Smc2	196.021823672797	-0.231332959623952	0.164242830111908	-1.40848132893431	0.158988591841623	0.233560746902215	OK
Toporsl	Toporsl	0	NaN	NaN	NaN	NaN	NaN	Low
4930552N02Rik	4930552N02Rik	0	NaN	NaN	NaN	NaN	NaN	Low
Olfr275	Olfr275	0	NaN	NaN	NaN	NaN	NaN	Low
Olfr273	Olfr273	0	NaN	NaN	NaN	NaN	NaN	Low
Olfr272	Olfr272	0	NaN	NaN	NaN	NaN	NaN	Low
Olfr270	Olfr270	0	NaN	NaN	NaN	NaN	NaN	Low
Nipsnap3a	Nipsnap3a	0	NaN	NaN	NaN	NaN	NaN	Low
Nipsnap3b	Nipsnap3b	845.364182424821	0.112253674656901	0.0792003480099557	1.41733814910498	0.156384086572125	0.230233069957726	OK
Abca1	Abca1	7185.45346663867	0.0593213237329301	0.0638603925242545	0.92892200295198	0.352929509186729	0.449453842936261	OK
4930522O17Rik	4930522O17Rik	0	NaN	NaN	NaN	NaN	NaN	Low
AI427809	AI427809	50.4711719980023	-0.76293377202109	0.272724602656354	-2.79745121851886	0.00515075445179898	0.0114217138342098	OK
Slc44a1	Slc44a1	1945.77375540142	-0.625233465850538	0.0619830213522629	-10.0871731033762	6.2956458146777e-24	1.06266429541034e-22	OK
Fsd1l	Fsd1l	558.253913218454	-0.186813586136408	0.106668073273081	-1.7513542750336	0.0798849040588465	0.13009936793263	OK
Fktn	Fktn	887.770794846992	-0.147681954388488	0.0903163599829932	-1.63516282560875	0.102014918782326	0.160440892663685	OK
Tal2	Tal2	5.93397304271899	0.144883157428472	0.384885832058367	0.376431516467203	0.706596119343859	NaN	Low
Tmem38b	Tmem38b	363.26263578495	0.234509916814663	0.121833691347494	1.92483634223799	0.0542498358329009	0.0928361054713614	OK
Zfp462	Zfp462	895.290315593954	-0.587814445448914	0.0877281595114176	-6.70040781343887	2.07838683399054e-11	1.42023100322687e-10	OK
Rad23b	Rad23b	5965.60373591299	0.554062208996915	0.0483203007537508	11.4664478563682	1.94479532147657e-30	4.33379594544475e-29	OK
Gm12505	Gm12505	0	NaN	NaN	NaN	NaN	NaN	Low
Klf4	Klf4	254.870295470362	1.06374684645452	0.146239735209868	7.27399324764877	3.49013440271683e-13	2.78451581300824e-12	OK
Actl7b	Actl7b	1.22089191559686	-0.307969371209339	0.243149276400294	-1.26658559617645	0.205303505432309	NaN	Low
Actl7a	Actl7a	0	NaN	NaN	NaN	NaN	NaN	Low
Ikbkap	Ikbkap	1968.23132914714	0.109547621851793	0.063134970042225	1.73513382169228	0.0827171048958534	0.133953208020616	OK
Fam206a	Fam206a	958.339030115905	0.127921806851573	0.0897411716982385	1.42545282651	0.15402634705628	0.227304431916135	OK
Ctnnal1	Ctnnal1	1535.2348916288	0.729728043393063	0.09927616691952	7.35048568086467	1.97487937116748e-13	1.60581713278094e-12	OK
Tmem245	Tmem245	967.541737007181	-0.0961166739695174	0.0881092009876135	-1.09088123478761	0.275325145214292	0.36812192568504	OK
Mir32	Mir32	0	NaN	NaN	NaN	NaN	NaN	Low
Frrs1l	Frrs1l	108.187983124424	-1.39498652103471	0.213986811492765	-6.51903036127941	7.07633311790905e-11	4.63255748881542e-10	OK
Epb4.1l4b	Epb4.1l4b	3574.35430643493	-0.822245134972393	0.0543165611352657	-15.1380190090595	9.09111143418919e-52	4.43796666451013e-50	OK
Gm12530	Gm12530	0.71574797058411	-0.0997657518914238	0.208640033708544	-0.478171663022207	0.632528029482258	NaN	Low
Ptpn3	Ptpn3	596.57552158707	0.00664964057291226	0.125617024336335	0.0529358230545891	0.957783041727845	0.969137612532701	OK
1700042G15Rik	1700042G15Rik	0.141609631702296	0.0959652920679803	0.127740925601056	0.751249387120359	0.452502582930349	NaN	Low
Palm2	Palm2	0.85211273345741	0.192058794595985	0.208707442377761	0.920229735978264	0.35745271818796	NaN	Low
Pakap	Pakap	0.144064574945932	-0.0718965106844321	0.127813499479201	-0.562511088244883	0.573767851062514	NaN	Low
Akap2	Akap2	0.265206286497772	0.0151832816029427	0.141882874002652	0.107012785790193	0.914778836410214	NaN	Low
D630039A03Rik	D630039A03Rik	776.129216779833	-0.836062104531283	0.0916341321098608	-9.12391578641158	7.24578714757089e-20	9.43690761801195e-19	OK
Txn1	Txn1	1780.93345900888	-0.387532394231966	0.0693287305532239	-5.5897806167741	2.27356671337588e-08	1.14318539708129e-07	OK
Txndc8	Txndc8	0	NaN	NaN	NaN	NaN	NaN	Low
Svep1	Svep1	0.566438526809182	0.18479081066577	0.172934719040887	1.0685581917306	0.285268795902992	NaN	Low
Musk	Musk	0	NaN	NaN	NaN	NaN	NaN	Low
Lpar1	Lpar1	86.5558218958872	-0.557035556690541	0.234916434106532	-2.3712072712543	0.0177300850838379	0.0345661520863043	OK
Mir3095	Mir3095	0	NaN	NaN	NaN	NaN	NaN	Low
Olfr267	Olfr267	0.832492192148707	0.316129447952496	0.219430908050444	1.44067875743294	0.149675458895147	NaN	Low
AI314180	AI314180	5737.40996323206	0.0083558549367315	0.0523295884477443	0.15967744414951	0.873135169858169	0.907298421910047	OK
Zkscan16	Zkscan16	453.221392124316	-1.65125633503245	0.127263721479424	-12.9750750318851	1.69430349417389e-38	5.27371392647566e-37	OK
Ptgr1	Ptgr1	50.0085979050588	-1.12095147852783	0.294742893826071	-3.80315014206691	0.000142867707481703	0.000429425837925624	OK
Dnajc25	Dnajc25	418.950878987502	0.630407184143459	0.105639422744496	5.96753719175644	2.40861397922986e-09	1.34626442801188e-08	OK
Gng10	Gng10	458.645086674168	-0.448096686141336	0.105900991791852	-4.23127941069777	2.32365806795699e-05	7.92479427626663e-05	OK
Ugcg	Ugcg	694.8087489841	0.381392872465998	0.0864500489452784	4.41171378292006	1.0255562538228e-05	3.70450463684568e-05	OK
Gm12596	Gm12596	0	NaN	NaN	NaN	NaN	NaN	Low
Susd1	Susd1	440.51835978917	-0.754537565845114	0.107747369643658	-7.00283977549077	2.50825630377141e-12	1.85501614705623e-11	OK
Ptbp3	Ptbp3	7299.2106314102	-0.215671506677283	0.0570409812606613	-3.78099222542692	0.000156204552800715	0.000465287968845149	OK
Hsdl2	Hsdl2	916.796079579539	-0.19178838685107	0.0775082186693717	-2.47442645623408	0.0133450293414059	0.0268344040883419	OK
E130308A19Rik	E130308A19Rik	250.797030685969	-0.186918516039251	0.133848597996117	-1.39649214737889	0.162566343659809	0.238146356844481	OK
Inip	Inip	285.061299349196	0.256230735151541	0.123766234594085	2.07027979797478	0.0384261502846527	0.0687154151420507	OK
Snx30	Snx30	2574.14274220828	-0.170922709652045	0.0624775878636318	-2.73574437644925	0.00622393535354148	0.0135542202895063	OK
Slc46a2	Slc46a2	0.159506618581761	0.0987323229070319	0.129465177113177	0.762616829548855	0.445691944770903	NaN	Low
Mup4	Mup4	0	NaN	NaN	NaN	NaN	NaN	Low
Mup6	Mup6	0	NaN	NaN	NaN	NaN	NaN	Low
Mup15	Mup15	0	NaN	NaN	NaN	NaN	NaN	Low
Mup7	Mup7	0	NaN	NaN	NaN	NaN	NaN	Low
Mup2	Mup2	0	NaN	NaN	NaN	NaN	NaN	Low
Mup8	Mup8	0	NaN	NaN	NaN	NaN	NaN	Low
Mup9	Mup9	0	NaN	NaN	NaN	NaN	NaN	Low
Mup1	Mup1	0	NaN	NaN	NaN	NaN	NaN	Low
Mup10	Mup10	0	NaN	NaN	NaN	NaN	NaN	Low
Mup11	Mup11	0	NaN	NaN	NaN	NaN	NaN	Low
Gm2083	Gm2083	0	NaN	NaN	NaN	NaN	NaN	Low
Mup12	Mup12	0	NaN	NaN	NaN	NaN	NaN	Low
Mup13	Mup13	0	NaN	NaN	NaN	NaN	NaN	Low
Mup14	Mup14	0	NaN	NaN	NaN	NaN	NaN	Low
Mup16	Mup16	0	NaN	NaN	NaN	NaN	NaN	Low
Mup17	Mup17	0	NaN	NaN	NaN	NaN	NaN	Low
LOC100048884	LOC100048884	0	NaN	NaN	NaN	NaN	NaN	Low
Mup19	Mup19	0	NaN	NaN	NaN	NaN	NaN	Low
Mup5	Mup5	0	NaN	NaN	NaN	NaN	NaN	Low
Mup20	Mup20	0	NaN	NaN	NaN	NaN	NaN	Low
Mup3	Mup3	0	NaN	NaN	NaN	NaN	NaN	Low
Mup21	Mup21	0	NaN	NaN	NaN	NaN	NaN	Low
Zfp37	Zfp37	449.313835892386	0.313378913062392	0.110956504355323	2.82434017620848	0.00473780705855198	0.010589061197564	OK
Slc31a2	Slc31a2	768.784078403888	-0.330004332805761	0.0960635951262677	-3.43526944179006	0.000591964937731448	0.00157954309279463	OK
Fkbp15	Fkbp15	1923.83179923997	0.225852458995834	0.0649096228791983	3.47949115982636	0.000502366943115638	0.00135782150667642	OK
Slc31a1	Slc31a1	1873.8386424402	1.09529257640496	0.0633394610257804	17.2924202174558	5.36516139769526e-67	3.95709811565883e-65	OK
Cdc26	Cdc26	467.641326555252	0.0725314065456955	0.108113410842847	0.670882603557173	0.50229531952254	0.594976850941817	OK
Prpf4	Prpf4	1014.8797688209	-0.134546983996215	0.0868733894794095	-1.54877097351088	0.12143678556504	0.186069619160343	OK
Rnf183	Rnf183	11.5968582187354	0.0599301733823753	0.375765325449751	0.159488301137539	0.873284174685751	0.907383778781129	OK
Wdr31	Wdr31	189.506789954246	0.248025872962636	0.147191821219723	1.68505200158093	0.091978539034765	0.146610377406718	OK
Bspry	Bspry	503.698368243345	0.83814431037161	0.122500136685117	6.84198673611305	7.81023218714944e-12	5.52620756057378e-11	OK
Hdhd3	Hdhd3	118.319230179744	0.0824029134911163	0.21159476615895	0.389437390096953	0.696952617464095	0.768533677712296	OK
Alad	Alad	850.951974281967	0.144184745765041	0.0838980803509089	1.71857026003431	0.0856926508025573	0.137968319378515	OK
Pole3	Pole3	260.94278874222	0.466884789867168	0.137506070130003	3.39537585086796	0.000685344476009126	0.00181020044451535	OK
4933430I17Rik	4933430I17Rik	14.8019521594483	0.455544893214212	0.36920583656077	1.23385073610349	0.21725852956886	0.303178972213779	OK
Rgs3	Rgs3	817.170937325677	-0.999934833646912	0.10629366254373	-9.40728553064514	5.09114897348526e-21	7.13023557473358e-20	OK
Zfp618	Zfp618	134.926286828921	-0.353491145794054	0.191997280508421	-1.84112579541745	0.0656031263165482	0.109683383915471	OK
Ambp	Ambp	526.549369250024	-0.571663194976798	0.107523201472959	-5.31664968253911	1.05695279640321e-07	4.91783428546682e-07	OK
Kif12	Kif12	6812.09857379041	-0.569940404421498	0.0589314677679848	-9.67124061232232	3.9950533190826e-22	6.04424399033111e-21	OK
Col27a1	Col27a1	756.079536715594	-0.00536481428284785	0.104376610179292	-0.0513986253590002	0.959007880131775	0.969726245530759	OK
Mir455	Mir455	0	NaN	NaN	NaN	NaN	NaN	Low
Orm1	Orm1	0	NaN	NaN	NaN	NaN	NaN	Low
Orm3	Orm3	0	NaN	NaN	NaN	NaN	NaN	Low
Orm2	Orm2	0	NaN	NaN	NaN	NaN	NaN	Low
Akna	Akna	736.059650945613	2.47926623155565	0.103200954195575	24.0236754677406	1.57343149092732e-127	5.67970989875189e-125	OK
Whrn	Whrn	1795.23182458337	-0.44542051309204	0.0773442899650064	-5.75893208527179	8.46477484831653e-09	4.47160215906982e-08	OK
Atp6v1g1	Atp6v1g1	2868.98637449056	0.139438628438606	0.056540849665042	2.46615728742432	0.0136571349110356	0.0273768061857702	OK
6330416G13Rik	6330416G13Rik	713.36154314097	0.696693932091779	0.0957946083615586	7.27278856302894	3.52141281543992e-13	2.80781981893861e-12	OK
Gm11213	Gm11213	0	NaN	NaN	NaN	NaN	NaN	Low
1700018C11Rik	1700018C11Rik	0	NaN	NaN	NaN	NaN	NaN	Low
Tnfsf15	Tnfsf15	1.65874053848116	0.463782449969501	0.301098806836149	1.54029985984595	0.123487277939611	NaN	Low
Tnfsf8	Tnfsf8	2.21954629606489	-0.506029806785151	0.312739060662089	-1.61805757718225	0.105650189851747	NaN	Low
Tnc	Tnc	66.8910055792333	0.709483664781403	0.386454579797979	1.8358785271798	0.0663756241188247	0.110811120053705	OK
Pappa	Pappa	5.11157099510985	0.217239512037861	0.370288190712184	0.586676857341952	0.55742075348677	NaN	Low
Astn2	Astn2	23.4209237319619	0.715030167753169	0.338843367008201	2.110208542863	0.0348403970216528	0.0630677641697813	OK
Trim32	Trim32	600.430021624903	-0.0345820416670944	0.105682406732604	-0.327226098801795	0.743496882529629	0.805395609260025	OK
Tlr4	Tlr4	26.7546845536724	-0.159256939959898	0.313822893693323	-0.507473938837389	0.611822317776671	0.695047771182589	OK
Brinp1	Brinp1	9.33024294587327	0.33024004106242	0.383319036764418	0.861527890318111	0.388947367024419	NaN	Low
Cdk5rap2	Cdk5rap2	679.040709367449	-0.316947072768463	0.0904778972181864	-3.50303314415176	0.000459992222395337	0.00125101291585714	OK
Megf9	Megf9	2301.15198926582	0.169628454123131	0.0589482018988296	2.87758487382291	0.00400732095004515	0.00908509064702017	OK
Tle1	Tle1	1337.97031218407	0.714534542031498	0.0771532114881006	9.26124173251947	2.02068368051959e-20	2.73679623037239e-19	OK
C630043F03Rik	C630043F03Rik	99.6962417390069	-0.0232163259339016	0.195656346716373	-0.118658690727556	0.905545765277252	0.930567653592446	OK
Aldoart1	Aldoart1	5.85388528537357	-0.447295532211131	0.384129903820543	-1.1644381959393	0.244246476064824	NaN	Low
Gm11487	Gm11487	0	NaN	NaN	NaN	NaN	NaN	Low
Gm11236	Gm11236	0	NaN	NaN	NaN	NaN	NaN	Low
LOC100862015	LOC100862015	0	NaN	NaN	NaN	NaN	NaN	Low
Gm11237	Gm11237	0	NaN	NaN	NaN	NaN	NaN	Low
LOC101055863	LOC101055863	0	NaN	NaN	NaN	NaN	NaN	Low
LOC100502896	LOC100502896	0	NaN	NaN	NaN	NaN	NaN	Low
Gm428	Gm428	0	NaN	NaN	NaN	NaN	NaN	Low
Rasef	Rasef	5.05570921120377	0.197314139746698	0.358308987454701	0.550681525317986	0.581852011371435	NaN	Low
Gm11240	Gm11240	0	NaN	NaN	NaN	NaN	NaN	Low
Gm13871	Gm13871	0	NaN	NaN	NaN	NaN	NaN	Low
Gm11758	Gm11758	0	NaN	NaN	NaN	NaN	NaN	Low
Gm11757	Gm11757	0	NaN	NaN	NaN	NaN	NaN	Low
2310002L09Rik	2310002L09Rik	0	NaN	NaN	NaN	NaN	NaN	Low
Frmd3	Frmd3	0.705982810368101	-0.106925134532825	0.207925862632585	-0.514246439471392	0.607079703318216	NaN	Low
Kdm4c	Kdm4c	1581.30593691206	0.0810805510468244	0.065018304632613	1.24704191388827	0.212382129450478	0.297383190133351	OK
Tmem261	Tmem261	380.634740928622	-0.246641652602067	0.11795318283462	-2.09101311787304	0.0365268880844956	0.0657261201531013	OK
Ptprd	Ptprd	661.147609702835	-0.235699349985634	0.135576644700397	-1.73849522907498	0.0821235900201603	0.133233621059605	OK
A430085M09Rik	A430085M09Rik	0	NaN	NaN	NaN	NaN	NaN	Low
Tyrp1	Tyrp1	0	NaN	NaN	NaN	NaN	NaN	Low
Lurap1l	Lurap1l	783.768501334188	-1.10805585988068	0.0989827675434546	-11.1944319943795	4.34175821919385e-29	9.10695530025962e-28	OK
Mpdz	Mpdz	1481.91793024689	-0.173659509093026	0.077890264248313	-2.2295406334661	0.0257779548540431	0.0482298492442585	OK
Mir466h	Mir466h	0	NaN	NaN	NaN	NaN	NaN	Low
Gm5860	Gm5860	28.5931404139684	0.06371232166113	0.314272040493711	0.202729843739965	0.839346195579583	0.8820584221833	OK
Nfib	Nfib	62.4265648900305	-0.412454472878913	0.261297921127905	-1.57848356044523	0.11445456192736	0.17680852133366	OK
Zdhhc21	Zdhhc21	639.100437654613	-0.0311007919858093	0.103542388510457	-0.300367727973248	0.763896677162865	0.822047562110637	OK
Cer1	Cer1	9.58556813610339	-0.628808628521839	0.386359857371329	-1.62752060423683	0.1036265762154	NaN	Low
Frem1	Frem1	0.44330643374303	-0.0240903588946477	0.175967813998795	-0.136902075142063	0.891108198556021	NaN	Low
Ttc39b	Ttc39b	5293.31589105419	0.279800875747554	0.0571800974252992	4.89332632063262	9.91458108691866e-07	4.08348345768052e-06	OK
Gm11413	Gm11413	0	NaN	NaN	NaN	NaN	NaN	Low
Snapc3	Snapc3	223.79880709447	0.178395444958175	0.138729996619463	1.28591832556238	0.19847156738389	0.281154242272106	OK
Psip1	Psip1	2894.4813610648	-0.113738177394762	0.0564672467307817	-2.0142327451705	0.0439851032807601	0.0773837789724092	OK
Ccdc171	Ccdc171	77.316394692997	-0.013908603794875	0.213015427910886	-0.0652938800315141	0.947940014975675	0.961860566712937	OK
6030471H07Rik	6030471H07Rik	0	NaN	NaN	NaN	NaN	NaN	Low
Bnc2	Bnc2	1.22481693125933	0.340865038898397	0.253455229110838	1.3448727812569	0.178666321483303	NaN	Low
Cntln	Cntln	651.631211949978	-0.314814019385819	0.0893119333776648	-3.52488192204502	0.00042367159453029	0.00116060702651808	OK
Sh3gl2	Sh3gl2	632.760425253325	-0.419988379874351	0.0891037459587773	-4.71347613229026	2.43526261338101e-06	9.53793619803571e-06	OK
Adamtsl1	Adamtsl1	2.75386175590185	0.394677622446342	0.335245409569549	1.17727972160187	0.239083877980701	NaN	Low
Saxo1	Saxo1	0	NaN	NaN	NaN	NaN	NaN	Low
Saxo1os	Saxo1os	0	NaN	NaN	NaN	NaN	NaN	Low
Rraga	Rraga	3609.22683018962	0.204368653645732	0.0608524352862841	3.35843015459064	0.000783865279254234	0.00204259518140538	OK
Haus6	Haus6	138.579712092038	0.262087554496649	0.187488746930962	1.39788418658084	0.162147848074901	0.237661566716113	OK
Scarna8	Scarna8	0	NaN	NaN	NaN	NaN	NaN	Low
Plin2	Plin2	553.24598297665	-0.51407161549621	0.119037585420831	-4.31856554951804	1.57046580589211e-05	5.49582038467297e-05	OK
Dennd4c	Dennd4c	4882.92657720534	-0.57164803013947	0.0673965535613931	-8.48185849175124	2.2162501332336e-17	2.44327624355103e-16	OK
Rps6	Rps6	3557.51832196403	0.227175493271729	0.0522003130726861	4.35199484254816	1.3490443628698e-05	4.77571619948062e-05	OK
Acer2	Acer2	56.822323990056	-0.309421916831863	0.242879630352774	-1.27397228158837	0.2026732397473	0.286001719518625	OK
Slc24a2	Slc24a2	5090.45769710131	-0.130398247726157	0.0629558765897817	-2.07126411051071	0.0383341212610451	0.0685598787076493	OK
Mllt3	Mllt3	714.424119403207	-0.268511616307076	0.100457342123155	-2.67289190249426	0.00752004784287605	0.0160513635224396	OK
Focad	Focad	1573.58114883769	0.0695242525672054	0.0642503554725967	1.08208354733318	0.279215405760747	0.372479334668151	OK
Mir491	Mir491	0.396538361484028	-0.0986282936150583	0.147829916813345	-0.667174112934054	0.504660924544459	NaN	Low
Hacd4	Hacd4	2.25201129938037	-0.713543250829913	0.327165229291211	-2.18098742453705	0.0291843466311708	NaN	Low
Ifnb1	Ifnb1	0	NaN	NaN	NaN	NaN	NaN	Low
Ifna15	Ifna15	0	NaN	NaN	NaN	NaN	NaN	Low
Ifna14	Ifna14	0	NaN	NaN	NaN	NaN	NaN	Low
Ifna9	Ifna9	0	NaN	NaN	NaN	NaN	NaN	Low
Ifna12	Ifna12	0	NaN	NaN	NaN	NaN	NaN	Low
C87499	C87499	0	NaN	NaN	NaN	NaN	NaN	Low
Ifna13	Ifna13	0	NaN	NaN	NaN	NaN	NaN	Low
Ifna16	Ifna16	0	NaN	NaN	NaN	NaN	NaN	Low
Ifna2	Ifna2	0	NaN	NaN	NaN	NaN	NaN	Low
Ifnab	Ifnab	0	NaN	NaN	NaN	NaN	NaN	Low
Klhl9	Klhl9	2755.16352975738	-0.287431142438958	0.0565977825417398	-5.07848769917767	3.80451059208067e-07	1.65749641236362e-06	OK
Gm13271	Gm13271	0	NaN	NaN	NaN	NaN	NaN	Low
Gm13286	Gm13286	0	NaN	NaN	NaN	NaN	NaN	Low
Gm13283	Gm13283	0	NaN	NaN	NaN	NaN	NaN	Low
Gm13289	Gm13289	0	NaN	NaN	NaN	NaN	NaN	Low
Gm13290	Gm13290	0	NaN	NaN	NaN	NaN	NaN	Low
Gm13285	Gm13285	0	NaN	NaN	NaN	NaN	NaN	Low
Gm13272	Gm13272	0	NaN	NaN	NaN	NaN	NaN	Low
Ifnz	Ifnz	0	NaN	NaN	NaN	NaN	NaN	Low
Gm13276	Gm13276	0	NaN	NaN	NaN	NaN	NaN	Low
Gm13277	Gm13277	0	NaN	NaN	NaN	NaN	NaN	Low
Gm13278	Gm13278	0	NaN	NaN	NaN	NaN	NaN	Low
Gm13279	Gm13279	0	NaN	NaN	NaN	NaN	NaN	Low
Gm13275	Gm13275	0	NaN	NaN	NaN	NaN	NaN	Low
Gm13287	Gm13287	0	NaN	NaN	NaN	NaN	NaN	Low
Gm13288	Gm13288	0	NaN	NaN	NaN	NaN	NaN	Low
Ifna7	Ifna7	0	NaN	NaN	NaN	NaN	NaN	Low
Ifna11	Ifna11	0	NaN	NaN	NaN	NaN	NaN	Low
Ifna6	Ifna6	0	NaN	NaN	NaN	NaN	NaN	Low
Ifna5	Ifna5	0	NaN	NaN	NaN	NaN	NaN	Low
Ifna4	Ifna4	0	NaN	NaN	NaN	NaN	NaN	Low
Ifna1	Ifna1	0	NaN	NaN	NaN	NaN	NaN	Low
Ifne	Ifne	0	NaN	NaN	NaN	NaN	NaN	Low
Mir31	Mir31	0	NaN	NaN	NaN	NaN	NaN	Low
Gm12603	Gm12603	0	NaN	NaN	NaN	NaN	NaN	Low
Mtap	Mtap	733.4078354093	-0.0683436097361454	0.0895611350332299	-0.76309450199339	0.445407038715691	0.539464951196581	OK
Cdkn2a	Cdkn2a	29.6827484682907	-0.490936335327572	0.303196478545215	-1.61920196990137	0.105403814310371	0.164891661556893	OK
Cdkn2b	Cdkn2b	375.999439111098	0.0566635797760545	0.121443836021886	0.466582591856229	0.640798544130664	0.720367548243642	OK
Dmrta1	Dmrta1	16.2255492380762	0.4803551816384	0.384430494155687	1.24952413749952	0.211473430738358	0.296263644941701	OK
Zfp352	Zfp352	0	NaN	NaN	NaN	NaN	NaN	Low
Gm12633	Gm12633	0	NaN	NaN	NaN	NaN	NaN	Low
Elavl2	Elavl2	32.6825309665696	1.28373471881646	0.30568298192756	4.19956227435874	2.67431472770983e-05	9.01899656236083e-05	OK
Mir6402	Mir6402	0	NaN	NaN	NaN	NaN	NaN	Low
Izumo3	Izumo3	0	NaN	NaN	NaN	NaN	NaN	Low
Tusc1	Tusc1	286.786794644189	0.530401927000856	0.162928453012972	3.25542848527891	0.00113221406569435	0.00285972028392667	OK
Caap1	Caap1	360.837020004826	0.842023470449594	0.118975590235595	7.07727920308885	1.47012156662303e-12	1.10531965543718e-11	OK
Plaa	Plaa	2655.29292606538	0.76219259326407	0.0576004436957148	13.2324083698122	5.70302044133879e-40	1.85601176041747e-38	OK
Gm12657	Gm12657	0.555245919495043	-0.0778152238648206	0.204086522246628	-0.381285461716012	0.702991440224737	NaN	Low
Ift74	Ift74	830.336385842479	0.219635969125132	0.102405253473582	2.14477247675377	0.0319710428220257	0.0583955615259368	OK
Lrrc19	Lrrc19	0.690882560446412	0.269638824876031	0.20493865261389	1.31570507289339	0.188273050894523	NaN	Low
Mir872	Mir872	0	NaN	NaN	NaN	NaN	NaN	Low
Tek	Tek	77.4419990990229	-2.37256838834799	0.253746613508766	-9.35014799031406	8.75251745901668e-21	1.21204504526852e-19	OK
Eqtn	Eqtn	7.62833304221976	-0.230904207010749	0.38659977514155	-0.597269377423217	0.550327546071416	NaN	Low
Mysm1	Mysm1	1402.97226253938	0.0874175846652508	0.0728777820734078	1.19950940023391	0.230329931799019	0.318051231628458	OK
Jun	Jun	1135.46450308154	0.353303815586785	0.0965932121783818	3.65764640826239	0.000254541866312227	0.000727545844086611	OK
Fggy	Fggy	277.058557971983	-0.273598578824106	0.13781431025167	-1.98526973232659	0.0471144696640294	0.0821838647571392	OK
9530080O11Rik	9530080O11Rik	39.7041154209936	0.988402042082752	0.300230193307846	3.29214737263043	0.000994254959029616	0.00254010430139136	OK
Hook1	Hook1	6536.24568770042	0.591758797236485	0.0620780774667883	9.53249232876252	1.53551676452675e-21	2.24069871090242e-20	OK
Cyp2j13	Cyp2j13	0	NaN	NaN	NaN	NaN	NaN	Low
Cyp2j12	Cyp2j12	0	NaN	NaN	NaN	NaN	NaN	Low
Cyp2j11	Cyp2j11	0	NaN	NaN	NaN	NaN	NaN	Low
Cyp2j8	Cyp2j8	0.424828895106887	0.142830602785783	0.153646061392071	0.92960796711417	0.352574100867637	NaN	Low
Cyp2j6	Cyp2j6	455.002381444176	-0.145006201323987	0.107255376788799	-1.35197139449265	0.176384466393888	0.255003046067057	OK
Cyp2j9	Cyp2j9	6.75209169458005	-0.353205920795846	0.384218280561665	-0.919284528262206	0.357946768204081	NaN	Low
Cyp2j5	Cyp2j5	0	NaN	NaN	NaN	NaN	NaN	Low
Gm12695	Gm12695	0	NaN	NaN	NaN	NaN	NaN	Low
E130114P18Rik	E130114P18Rik	0	NaN	NaN	NaN	NaN	NaN	Low
Nfia	Nfia	224.187083512188	-0.538509193803399	0.150169081051956	-3.58601910613734	0.000335764369384228	0.000936812964003568	OK
Tm2d1	Tm2d1	821.76750706455	-0.326709533412803	0.0827942440163521	-3.94604162758315	7.94538061490542e-05	0.000247991629082064	OK
Inadl	Inadl	2057.73232370929	-0.292059335963535	0.0887224751260096	-3.29183034567884	0.000995376383981596	0.00254161092132275	OK
L1td1	L1td1	0.285674206648228	0.0144843572731026	0.142842515518221	0.101400883487347	0.919232235168919	NaN	Low
Kank4	Kank4	0.4144836666345	-0.0317745100674689	0.172131580244609	-0.184594308739369	0.853547250197811	NaN	Low
Kank4os	Kank4os	0	NaN	NaN	NaN	NaN	NaN	Low
Usp1	Usp1	1167.30317531076	0.759815301657624	0.087617912502613	8.67191741911181	4.24903784365778e-18	4.93273674732931e-17	OK
Dock7	Dock7	1667.58925491624	-0.128054812623247	0.0645839494921642	-1.98276527883733	0.047393654066787	0.0826071512124796	OK
Angptl3	Angptl3	0.882144922350302	-0.055322855672401	0.221627090041656	-0.249621360195646	0.802880178366754	NaN	Low
Atg4c	Atg4c	629.235252293974	0.0749596132818211	0.0945571725448837	0.792743810589724	0.427927099651518	0.522765205632437	OK
Foxd3	Foxd3	4.03158433613963	0.512951300351211	0.353972847129129	1.44912612510102	0.147302363389721	NaN	Low
Alg6	Alg6	317.214569786834	0.0138510947416916	0.117157957279719	0.118225812939207	0.905888737616497	0.930644667539249	OK
Itgb3bp	Itgb3bp	236.121766224185	0.263211459370088	0.16351794163678	1.60967938279676	0.107467868154851	0.167483513864203	OK
Efcab7	Efcab7	114.534637443327	0.490621509687727	0.189238225355088	2.59261314022113	0.00952498459729765	0.0198165822428218	OK
Pgm2	Pgm2	1777.26561655683	-0.0527107487568896	0.0645669418744559	-0.816373630632538	0.414286473594224	0.509818800611826	OK
Ror1	Ror1	113.120136744812	0.147044877269894	0.192440681988328	0.764104947823932	0.444804704005077	0.538968271254723	OK
Ube2u	Ube2u	5.11823264859931	0.582204123110105	0.371101185841542	1.56885546401542	0.116681621233951	NaN	Low
Cachd1	Cachd1	17.5003620356796	-0.462836141987087	0.365249284542494	-1.26717877782246	0.2050913722942	0.288903364480443	OK
Raver2	Raver2	0.853140229602915	-0.132660394897569	0.220495157584812	-0.601647656804174	0.547408699026736	NaN	Low
Jak1	Jak1	6322.95083171567	-0.127413474871762	0.0479679199247483	-2.65622263945669	0.00790214247587817	0.0167719698999285	OK
E130102H24Rik	E130102H24Rik	43.6044791185151	-0.399674198118576	0.283096109368982	-1.41179685941091	0.158009783473813	0.232324027250609	OK
Mir101a	Mir101a	0	NaN	NaN	NaN	NaN	NaN	Low
0610043K17Rik	0610043K17Rik	3.33655711660907	-0.358989280190927	0.347766596378739	-1.03227073539854	0.301945306362985	NaN	Low
Ak4	Ak4	25.8382458244459	0.190464437410395	0.352633395375554	0.540120249267799	0.589114106899599	0.674843213027303	OK
Dnajc6	Dnajc6	1886.23464890938	-0.103650831392084	0.0653016641743216	-1.58726171381161	0.112453382638852	0.174093640861495	OK
Leprot	Leprot	1265.53136419722	-0.509400034983671	0.0759622980452951	-6.70595872020517	2.00088284435132e-11	1.37002931789565e-10	OK
Lepr	Lepr	4.06898247326823	0.38884964532866	0.356600603646022	1.0904346244872	0.275521736659364	NaN	Low
B020004J07Rik	B020004J07Rik	0	NaN	NaN	NaN	NaN	NaN	Low
Gm12794	Gm12794	0	NaN	NaN	NaN	NaN	NaN	Low
Gm12789	Gm12789	0	NaN	NaN	NaN	NaN	NaN	Low
Pde4b	Pde4b	1383.49982891214	-0.199610959399953	0.0844494480067354	-2.36367393880458	0.0180947302765353	0.0352062486857148	OK
Sgip1	Sgip1	130.287912861875	2.10579744804054	0.188910734523894	11.1470502369689	7.40196069198756e-29	1.52894990184114e-27	OK
Gm12709	Gm12709	0	NaN	NaN	NaN	NaN	NaN	Low
Tctex1d1	Tctex1d1	0	NaN	NaN	NaN	NaN	NaN	Low
BB031773	BB031773	0	NaN	NaN	NaN	NaN	NaN	Low
Insl5	Insl5	0.447635768473625	-0.0212543598392248	0.163847091463837	-0.129720702695024	0.896787402583504	NaN	Low
Wdr78	Wdr78	50.1502626668287	0.135358868471858	0.263615161970686	0.513471484189175	0.607621552900757	0.690969674410606	OK
Mier1	Mier1	1587.26427655189	0.294280943636961	0.0898519670326247	3.27517530618011	0.00105596423617075	0.00268110208588836	OK
Slc35d1	Slc35d1	222.830409449555	0.00785123992185399	0.136496327067198	0.0575197889243481	0.954131142922067	0.966523381398475	OK
4921539E11Rik	4921539E11Rik	0.266053665339525	0.119478080816594	0.141491656808461	0.844417851282449	0.398435950478878	NaN	Low
4930456L15Rik	4930456L15Rik	0	NaN	NaN	NaN	NaN	NaN	Low
Oma1	Oma1	401.701286578655	-0.300263078861782	0.120126189159928	-2.49956384167012	0.0124346292188365	0.0251791037196106	OK
Gm12718	Gm12718	0	NaN	NaN	NaN	NaN	NaN	Low
Dab1	Dab1	11.3247030763514	0.31451213600511	0.381545160938337	0.824311688901066	0.409762478636115	0.505443246461617	OK
C8b	C8b	461.448488140442	-1.59967995230927	0.136184323398005	-11.7464324262502	7.36636251743063e-32	1.76312003040654e-30	OK
C8a	C8a	0.132179453828009	-0.0703830274757005	0.126546304325521	-0.556183982225598	0.578085088066804	NaN	Low
1700024P16Rik	1700024P16Rik	6.0648946384547	0.0208264701039682	0.374641628085686	0.0555903790253785	0.955668129079538	NaN	Low
Prkaa2	Prkaa2	673.466773753457	-0.0421979175226493	0.10892166363499	-0.387415286494885	0.698448788720573	0.769745696908145	OK
Ppap2b	Ppap2b	441.042740576632	-0.242669997039122	0.130920705452173	-1.85356469170396	0.0638014629377388	0.106974259146041	OK
Usp24	Usp24	2934.97555967419	0.0247674555363371	0.0712738469957754	0.347497105604601	0.728217892589074	0.793850511713898	OK
Pcsk9	Pcsk9	3384.81129733122	0.870927580312368	0.0808608980609153	10.7706889386297	4.73445110886828e-27	9.10074164284014e-26	OK
Bsnd	Bsnd	0	NaN	NaN	NaN	NaN	NaN	Low
Dhcr24	Dhcr24	1019.29996098571	-0.25485488718965	0.225434265158153	-1.13050643393034	0.258262888913723	0.349716283844919	OK
BC055111	BC055111	19.2542859934341	0.2638669771034	0.351480374729434	0.750730328276571	0.452814966872533	0.54643001204225	OK
Ttc22	Ttc22	756.080688947306	0.0341307729756705	0.0849643989523706	0.401706754788009	0.68789985275136	0.760218965935562	OK
Pars2	Pars2	183.222066886819	0.309384324481272	0.168089911808184	1.84058829678206	0.0656819140694858	0.109801583621211	OK
Ttc4	Ttc4	1070.06012059568	0.00142515420420125	0.0791852009259623	0.0179977342677171	0.985640660911657	0.989724706565453	OK
Mroh7	Mroh7	135.942498560384	-0.535412976779012	0.195856341009661	-2.73370253941689	0.00626265932263708	0.0136246472695588	OK
Fam151a	Fam151a	6028.05126449368	-1.10154268024608	0.0493726422449284	-22.3107905544438	2.9031950982485e-110	6.67784079293735e-108	OK
Acot11	Acot11	1635.85004120306	0.799868888746169	0.0755121827559306	10.592580687695	3.22573992500482e-26	6.01325776404401e-25	OK
Ssbp3	Ssbp3	2630.79464872183	0.128525375783648	0.0670758846339032	1.91611898203256	0.0553499526782017	0.0944491648177889	OK
Mrpl37	Mrpl37	729.746644423203	0.13234821043686	0.0922969115659718	1.43393975151877	0.151589456690721	0.224293558302417	OK
Cyb5rl	Cyb5rl	225.317558973117	-0.450888516832738	0.140580821005133	-3.20732596103046	0.00133975097799717	0.00333794024644752	OK
Cdcp2	Cdcp2	0	NaN	NaN	NaN	NaN	NaN	Low
Tceanc2	Tceanc2	464.219635401637	-0.0834539948797947	0.101183997160469	-0.824774640474459	0.409499546651581	0.505217906308174	OK
Tmem59	Tmem59	7029.99639672798	-0.371874823208878	0.055657061212864	-6.68153896567803	2.36445888993047e-11	1.60440357976232e-10	OK
Ldlrad1	Ldlrad1	0.412176777056417	-0.10189942239397	0.150087753435305	-0.678932291686896	0.497180764019939	NaN	Low
Lrrc42	Lrrc42	768.968567547322	-0.424307265482758	0.0965637657302608	-4.39406295181164	1.11251576722607e-05	3.9920548590759e-05	OK
Hspb11	Hspb11	127.269555895776	-0.279673076438479	0.180262685695372	-1.55147514506192	0.120787859230658	0.185221699166019	OK
Dio1	Dio1	1705.62953084662	-1.43876363989884	0.0679219247817748	-21.1826099528454	1.38161585508563e-99	2.75733952490692e-97	OK
Yipf1	Yipf1	1070.69870426407	-0.311119942100743	0.0744862395529409	-4.17687809141735	2.95537312687469e-05	9.91972799232273e-05	OK
Ndc1	Ndc1	90.6219573592068	-0.190350275556697	0.21084134772394	-0.902812838238577	0.366625236288526	0.462834519225263	OK
Glis1	Glis1	27.9651826701012	0.070062935593916	0.307510192931419	0.227839392658901	0.819771101065528	0.866711873836108	OK
Dmrtb1	Dmrtb1	0	NaN	NaN	NaN	NaN	NaN	Low
Lrp8	Lrp8	2053.05392026121	-0.363954329433279	0.0628409681777601	-5.79167285271212	6.96887861997329e-09	3.70590328180476e-08	OK
Magoh	Magoh	884.16095240162	0.424378458370642	0.0890637533630136	4.76488405604157	1.88962274894532e-06	7.48076730628265e-06	OK
0610037L13Rik	0610037L13Rik	840.771639280149	0.194262486930696	0.0870128436294212	2.23257255857583	0.0255771454037242	0.0479099296444363	OK
Cpt2	Cpt2	1377.9438829938	-0.685453513953418	0.0703057058982225	-9.7496142766237	1.8517049070368e-22	2.8719414049596e-21	OK
4930407G08Rik	4930407G08Rik	0	NaN	NaN	NaN	NaN	NaN	Low
Slc1a7	Slc1a7	7.26593281326283	1.04488853251712	0.383397387616608	2.72534077243635	0.0064235151125544	NaN	Low
Podn	Podn	8.52229177360202	-0.556758315952024	0.385764435905478	-1.44325983458061	0.148947289787814	NaN	Low
Scp2	Scp2	2409.61186151609	-0.265024959462535	0.0626633836531773	-4.22934326255613	2.34374501602482e-05	7.98768548781338e-05	OK
Mir6397	Mir6397	0	NaN	NaN	NaN	NaN	NaN	Low
Echdc2	Echdc2	859.867554062316	-0.544912226457069	0.0953866740397624	-5.71266617630383	1.11219720938137e-08	5.803009737991e-08	OK
Zyg11a	Zyg11a	0.401751166674825	-0.120664559603173	0.16238462208019	-0.743078735273255	0.457434013106353	NaN	Low
Zyg11b	Zyg11b	5261.97454991375	1.37836100009866	0.0689841283940377	19.9808424370525	NaN	NaN	OK
Coa7	Coa7	421.906899020456	-0.419642841977388	0.108934434222775	-3.85225153985012	0.000117036706114539	0.000355962603917618	OK
Fam159a	Fam159a	8.53932137968244	0.893743096060663	0.3852937216481	2.31964095401727	0.0203603084517936	NaN	Low
Gpx7	Gpx7	30.7572635121399	-0.330646176743533	0.299922784786513	-1.10243767234587	0.270271441200193	0.362758750719792	OK
Zcchc11	Zcchc11	1821.04376201634	-0.0718046236601997	0.0663207674313661	-1.08268686327414	0.278947436897549	0.372195031573752	OK
Prpf38a	Prpf38a	673.182567970016	0.393758696779228	0.0923000537657922	4.26607223629983	1.9894438895709e-05	6.86117993020756e-05	OK
Orc1	Orc1	4.56382903263577	0.932530398927381	0.375919794745621	2.48066319454768	0.0131138218791401	NaN	Low
Cc2d1b	Cc2d1b	2390.01990007395	6.51016638255485e-05	0.0579731571232922	0.00112296219588483	0.999104005989853	0.999251268721961	OK
Zfyve9	Zfyve9	815.151888471467	1.08144793320705	0.0919115452131272	11.7661816118896	5.83042639191629e-32	1.40791310613338e-30	OK
3110021N24Rik	3110021N24Rik	5.00857465671187	0.85911123590054	0.365282310951572	2.35191031742689	0.018677277463407	NaN	Low
Btf3l4	Btf3l4	728.307331878369	0.684132925390202	0.0900315849426659	7.59881019339904	2.98865746053181e-14	2.58832612615681e-13	OK
Txndc12	Txndc12	1981.50415891083	0.268808620147267	0.0678130611139848	3.96396528532218	7.37149768119345e-05	0.000230876055923093	OK
Kti12	Kti12	810.013644879606	0.656411418518913	0.0885268094540847	7.41483198781007	1.2177908793459e-13	1.00404860410712e-12	OK
Rab3b	Rab3b	709.032336809557	-0.875054358364056	0.108707128752558	-8.0496501784706	8.30310176644011e-16	8.20500190211816e-15	OK
8030443G20Rik	8030443G20Rik	0.141609631702296	0.0959652920679803	0.127740925601056	0.751249387120359	0.452502582930349	NaN	Low
Nrd1	Nrd1	7879.81515304012	0.30475256048184	0.0533919446874233	5.707837807107	1.14420373985766e-08	5.96084028929303e-08	OK
Mir761	Mir761	0.665134163348813	0.213315727692154	0.184471636419694	1.15636057570843	0.247533700346833	NaN	Low
Osbpl9	Osbpl9	1543.80121861591	0.0440893746762567	0.0636412133749714	0.692780233721879	0.488447478552689	0.581982969130757	OK
Calr4	Calr4	0.159506618581761	0.0987323229070319	0.129465177113177	0.762616829548855	0.445691944770903	NaN	Low
Eps15	Eps15	920.187251051799	0.31271950070026	0.0842297326970908	3.71269729449184	0.000205062093892884	0.000596292624002642	OK
Ttc39aos1	Ttc39aos1	1350.01391981306	0.0926811658869713	0.0739208442836405	1.25378933080561	0.209918588182071	0.29460239505883	OK
Ttc39a	Ttc39a	2802.83746948913	-0.41203137226101	0.0552735924840662	-7.45439827128637	9.02789022224329e-14	7.50260246209821e-13	OK
Rnf11	Rnf11	3578.4846908434	0.194938206184716	0.0590030885000275	3.30386444405576	0.000953619306854891	0.00244411097513272	OK
4930522H14Rik	4930522H14Rik	0	NaN	NaN	NaN	NaN	NaN	Low
Cdkn2c	Cdkn2c	206.774358215118	-1.15912719333361	0.145411794400853	-7.97134233924845	1.56960044317303e-15	1.51716863349723e-14	OK
Faf1	Faf1	2418.9799108482	0.469201771381034	0.0639627931855725	7.33554224281231	2.20825573521351e-13	1.78488615739026e-12	OK
Dmrta2	Dmrta2	16.2957824294631	0.865350026929111	0.365905490529939	2.36495502069627	0.0180322608220246	0.0351098725417068	OK
Elavl4	Elavl4	734.159382047819	0.126129322847425	0.101501618577429	1.24263361131733	0.214002878268192	0.299312899204126	OK
Agbl4	Agbl4	123.556389404144	-0.0553319655183395	0.184867701996525	-0.29930574632977	0.764706770512029	0.822530599656576	OK
Bend5	Bend5	106.442858625803	0.187929487615238	0.204894899620956	0.91719944206955	0.359038139135372	0.455800429018347	OK
Spata6	Spata6	369.082590841679	0.0015790321200574	0.114846431743577	0.0137490742732258	0.989030171530473	0.992301069404482	OK
Slc5a9	Slc5a9	20.2510888338686	0.518786203664743	0.332669383972593	1.55946482802121	0.118886402937507	0.18263610756904	OK
Skint8	Skint8	0	NaN	NaN	NaN	NaN	NaN	Low
Skint7	Skint7	0	NaN	NaN	NaN	NaN	NaN	Low
Skint1	Skint1	0	NaN	NaN	NaN	NaN	NaN	Low
Skint4	Skint4	0	NaN	NaN	NaN	NaN	NaN	Low
Skint3	Skint3	0	NaN	NaN	NaN	NaN	NaN	Low
Skint9	Skint9	0	NaN	NaN	NaN	NaN	NaN	Low
Skint2	Skint2	0	NaN	NaN	NaN	NaN	NaN	Low
Skint10	Skint10	0	NaN	NaN	NaN	NaN	NaN	Low
Skint6	Skint6	0	NaN	NaN	NaN	NaN	NaN	Low
Skint5	Skint5	0	NaN	NaN	NaN	NaN	NaN	Low
Skint11	Skint11	0	NaN	NaN	NaN	NaN	NaN	Low
Trabd2b	Trabd2b	8.09164556893181	-0.381372327562214	0.383372162922044	-0.994783566588177	0.319841540485496	NaN	Low
Gm12830	Gm12830	0.678842574290519	-0.122336119460308	0.219464566557733	-0.557429936773535	0.577233716354474	NaN	Low
Foxd2	Foxd2	4.2256622797409	-0.231813937627089	0.367015976329445	-0.631618110866665	0.527636449271544	NaN	Low
Foxd2os	Foxd2os	6.30388388848242	-0.844373732680343	0.383216036175454	-2.2033883057382	0.0275673917236038	NaN	Low
Foxe3	Foxe3	0	NaN	NaN	NaN	NaN	NaN	Low
Cmpk1	Cmpk1	2354.57172936265	-0.095561819491758	0.089215052326825	-1.07114009350891	0.284106442966424	0.377815633267746	OK
Stil	Stil	6.01440685790523	0.207804425016004	0.386186884678135	0.538092911128242	0.590512906226157	NaN	Low
Tal1	Tal1	12.5407426584442	-0.741503340006035	0.376081663616806	-1.97165512637585	0.048648989537596	0.084480542164391	OK
Pdzk1ip1	Pdzk1ip1	806.299588607156	-0.574464608589785	0.0918607759762942	-6.25364419671386	4.00983983885843e-10	2.44903404379603e-09	OK
Cyp4x1	Cyp4x1	11.1339549996947	0.709340665855007	0.383157235024015	1.85130437589296	0.0641257769226771	0.107451650650408	OK
Cyp4x1os	Cyp4x1os	0	NaN	NaN	NaN	NaN	NaN	Low
Cyp4a29	Cyp4a29	0	NaN	NaN	NaN	NaN	NaN	Low
Cyp4a12a	Cyp4a12a	0	NaN	NaN	NaN	NaN	NaN	Low
Cyp4a12b	Cyp4a12b	0	NaN	NaN	NaN	NaN	NaN	Low
Cyp4a30b	Cyp4a30b	0	NaN	NaN	NaN	NaN	NaN	Low
Cyp4a14	Cyp4a14	0	NaN	NaN	NaN	NaN	NaN	Low
Cyp4a10	Cyp4a10	0	NaN	NaN	NaN	NaN	NaN	Low
Cyp4a31	Cyp4a31	0	NaN	NaN	NaN	NaN	NaN	Low
Cyp4b1-ps2	Cyp4b1-ps2	0	NaN	NaN	NaN	NaN	NaN	Low
Cyp4a32	Cyp4a32	1.12138603908125	-0.242963004144416	0.259784663131183	-0.935247682507446	0.349660670369769	NaN	Low
Cyp4b1	Cyp4b1	30.863857176965	-1.4890833522143	0.342145574789703	-4.35219234715971	1.34782931743989e-05	4.77332767927367e-05	OK
Efcab14	Efcab14	2380.13293660755	-0.176034600418573	0.0555086000466548	-3.17130319032756	0.0015175666156423	0.00374167796791267	OK
Tex38	Tex38	9.87101000644873	-0.552386435009321	0.380840633651018	-1.45043985909208	0.146935898726089	NaN	Low
Atpaf1	Atpaf1	324.16460885307	0.105429917210435	0.124631071814741	0.845936054912149	0.397588417568108	0.493611967323831	OK
Mob3c	Mob3c	686.529780275498	0.249538521162688	0.0874296374709613	2.85416396980451	0.00431502536704312	0.00971453371866991	OK
Mknk1	Mknk1	2174.30843716921	1.39934199809717	0.0592035429827207	23.6361191847182	1.63976341929105e-123	5.29838794361878e-121	OK
Kncn	Kncn	1.60354549914551	0.660449085384638	0.293948638424228	2.24681797787909	0.0246516623324916	NaN	Low
Dmbx1	Dmbx1	1.02951633891864	0.28622644863491	0.240952863491026	1.18789394941376	0.234875193795332	NaN	Low
Faah	Faah	1225.26092220772	-0.508208387249705	0.0810269568676952	-6.27209026348518	3.56232951276162e-10	2.19149473334941e-09	OK
Nsun4	Nsun4	450.620930281448	0.568245125305254	0.105909755673967	5.36537093952461	8.07830260985377e-08	3.81722300551272e-07	OK
Uqcrh	Uqcrh	1431.4899859626	-0.179812391206309	0.0797157607956477	-2.25566926052755	0.0240913520701955	0.0454340937944168	OK
Lrrc41	Lrrc41	2760.17050149378	0.12678707910867	0.0573990573003093	2.20887040784181	0.0271836560282699	0.0505979146838089	OK
Rad54l	Rad54l	7.54129093439397	-0.565234305327523	0.387151195543045	-1.4599833652449	0.144294645768259	NaN	Low
2510003B16Rik	2510003B16Rik	12.9469364619943	-0.26084046658348	0.387146159411617	-0.673751915762005	0.500469049657145	0.59296887313577	OK
Lurap1	Lurap1	98.3971795083251	-0.270194750808406	0.192942837973621	-1.40038756372676	0.161397292081468	0.236689285804798	OK
Pomgnt1	Pomgnt1	2216.41961313759	0.121233142189369	0.0736784286731899	1.64543604379938	0.099879921663775	0.157521257048122	OK
Tspan1	Tspan1	36.1777224531411	-0.889098640161321	0.351062759207063	-2.532591728526	0.011322274141757	0.0231477225636914	OK
1700042G07Rik	1700042G07Rik	0	NaN	NaN	NaN	NaN	NaN	Low
Pik3r3	Pik3r3	1688.57974884737	-1.0337360379997	0.0663788050128081	-15.573284842959	1.10579523633048e-54	5.86201060634411e-53	OK
Mast2	Mast2	2918.48849699322	0.228872813375481	0.0589802377482163	3.88050001345412	0.000104241939215838	0.00031969883776229	OK
Ipp	Ipp	805.177240370134	-0.0259397282439275	0.0901847393370545	-0.287628798781365	0.773630897786762	0.829628203387131	OK
Tmem69	Tmem69	295.75004580883	0.368094517911443	0.125675436155547	2.92892970314309	0.0034013133636727	0.00781962115168595	OK
Gpbp1l1	Gpbp1l1	1767.17141202139	-0.145570617978215	0.0612485684778789	-2.37671869883442	0.0174674033019173	0.0340883132312798	OK
C530005A16Rik	C530005A16Rik	104.74416473099	-0.544165921602788	0.189826306871208	-2.8666517858981	0.00414839175965584	0.00936891738563646	OK
Ccdc17	Ccdc17	142.122169096377	0.0203888749356452	0.184917365658965	0.110259384579637	0.912203667222617	0.93606926033105	OK
Nasp	Nasp	559.451353441346	-0.0764891858791224	0.095132000931876	-0.804032135662701	0.421378416023047	0.516485412197324	OK
Akr1a1	Akr1a1	9522.50569373942	0.0816121504735778	0.0530535323647653	1.53829814596435	0.123975732866676	0.189276034507106	OK
AV051173	AV051173	10.3071590902877	-0.196964128154409	0.383204348595311	-0.513992413907641	0.607257294496867	0.690671198761062	OK
Prdx1	Prdx1	4421.90182792855	-0.214101290491254	0.0572674142674508	-3.73862332060875	0.000185030722823447	0.000542377677976535	OK
Mmachc	Mmachc	436.940552867727	0.329044304966747	0.105996546291186	3.10429270084727	0.00190734534845041	0.00460415932476352	OK
Ccdc163	Ccdc163	182.316325237227	-0.139509619200829	0.154097732016676	-0.905332073191916	0.365289489721275	0.461534649009163	OK
Tesk2	Tesk2	119.97943256984	-0.0379061660738903	0.187845061695494	-0.201794850137387	0.840077107726907	0.882388796535726	OK
Toe1	Toe1	644.106837957469	0.653470307095367	0.0973195067126405	6.71468988252167	1.88466610344297e-11	1.29371794081055e-10	OK
Mutyh	Mutyh	34.9017270037351	-0.0984748555207488	0.296459930391726	-0.332169191939799	0.739761505539978	0.802566423509716	OK
Hpdl	Hpdl	5.73494478271291	0.594936764386237	0.375444295953435	1.58462059697938	0.113052562344618	NaN	Low
Zswim5	Zswim5	929.626273365824	-0.120835350926065	0.0779524998357712	-1.55011514936197	0.121113880550739	0.18565870020943	OK
Urod	Urod	1146.66621034133	-0.292456433801559	0.0779184118033854	-3.75336749085088	0.000174474780585996	0.000514626656668671	OK
Hectd3	Hectd3	2239.16896782899	-0.227381506900732	0.0584741857409707	-3.88857927681093	0.000100832735263815	0.000309873426237597	OK
Eif2b3	Eif2b3	611.726969090027	0.636565409426925	0.0916020930980982	6.94924523990098	3.67245661144448e-12	2.68095259138854e-11	OK
Ptch2	Ptch2	47.1637799712039	-1.12107002908347	0.276653391920592	-4.05225477736146	5.07263809908377e-05	0.000163478441326682	OK
Btbd19	Btbd19	71.6516537324983	1.16993383351825	0.245621529420751	4.76315669997374	1.90587723241569e-06	7.54291627912316e-06	OK
Tctex1d4	Tctex1d4	0.73808034740437	-0.0162219574445725	0.194954020948513	-0.0832091452417732	0.933685241108249	NaN	Low
Plk3	Plk3	1610.26488323415	1.12296569775429	0.0857207150754174	13.1002838318171	3.28028649831047e-39	1.0376869013653e-37	OK
Rps8	Rps8	5947.33152898645	0.225023499746449	0.0467142135393902	4.81702425658317	1.45714980407763e-06	5.86620587099896e-06	OK
Snord38a	Snord38a	0.141609631702296	0.0959652920679803	0.127740925601056	0.751249387120359	0.452502582930349	NaN	Low
Snord55	Snord55	2.27581826010001	0.0355106455436996	0.279399756850655	0.127096193439713	0.898864264225917	NaN	Low
Kif2c	Kif2c	1.24446578589615	-0.25946211824557	0.265505946525879	-0.977236561518143	0.328452051359847	NaN	Low
Gm1661	Gm1661	0.264358907656019	-0.0893004786448858	0.141301208981143	-0.631986656652056	0.527395596348394	NaN	Low
Tmem53	Tmem53	89.4941190117311	-1.04480917379237	0.229490542919416	-4.55273302551403	5.29534551529489e-06	1.98901560996587e-05	OK
Rnf220	Rnf220	1814.55977264558	-0.0222742149961777	0.062867399648042	-0.354304697202018	0.723110547926322	0.789996236186453	OK
Eri3	Eri3	1549.63923172678	-0.102946677188433	0.0699337077241669	-1.47206090651558	0.14100443108754	0.21121856104747	OK
Dmap1	Dmap1	516.258985800646	-0.0480981520158962	0.103482594594915	-0.464794608254438	0.642078549294768	0.721149382808847	OK
Klf17	Klf17	0	NaN	NaN	NaN	NaN	NaN	Low
Slc6a9	Slc6a9	1048.94780799558	2.14101150258345	0.108467862387031	19.7386714872648	1.0038278089428e-86	1.32261623254007e-84	OK
Ccdc24	Ccdc24	89.463290194893	-0.606255803245418	0.216745296684437	-2.79708862208011	0.00515653870730254	0.0114326722425752	OK
B4galt2	B4galt2	213.3188620152	-0.843872442933518	0.16008648966126	-5.27135328358525	1.35421517272935e-07	6.24042584350086e-07	OK
Atp6v0b	Atp6v0b	4914.11499308404	-0.188871353585974	0.0521437127709259	-3.62213090609237	0.000292186187673657	0.000824892605142333	OK
Dph2	Dph2	355.013863982077	0.323035734416937	0.115378821351193	2.79978362262579	0.00511368714796279	0.0113432246297815	OK
Ipo13	Ipo13	1030.96595559766	-0.157296107945418	0.0749360951857013	-2.09906998163726	0.0358107321598201	0.0645401654901618	OK
Artn	Artn	24.1737019991396	0.478455638219034	0.320539646051398	1.49265666232848	0.135527083028986	0.204291685414459	OK
St3gal3	St3gal3	1291.33722076075	0.0248395277672089	0.0842890005132772	0.294694771748968	0.768227057451434	0.824971624032167	OK
Kdm4a	Kdm4a	4253.33579649558	1.14378605373612	0.0561917142225261	20.3550660370778	4.18686205131908e-92	6.53102355154612e-90	OK
Ptprf	Ptprf	18761.6468187287	-1.05185800078954	0.0516854327741945	-20.3511501080961	4.53508736063275e-92	6.99382620126671e-90	OK
Mir7226	Mir7226	0	NaN	NaN	NaN	NaN	NaN	Low
Hyi	Hyi	258.903233789651	0.2903746188145	0.136286143469195	2.13062466530308	0.0331200758836636	0.0602995103055003	OK
Szt2	Szt2	1655.65611938325	0.0235542040590709	0.0782174128522832	0.301137600952795	0.763309569578162	0.82157974984028	OK
Med8	Med8	812.953064166962	0.429128642162371	0.0866955142753231	4.94983674471976	7.42757592856777e-07	3.11494539328162e-06	OK
Elovl1	Elovl1	750.333757728823	0.0540865298571271	0.0842707559340806	0.641818496317221	0.520991038682709	0.612842973560115	OK
Cdc20	Cdc20	16.3338259974873	0.163393995234748	0.378191087021494	0.43204084083944	0.665711730289041	0.741069140493198	OK
Mpl	Mpl	0	NaN	NaN	NaN	NaN	NaN	Low
Tie1	Tie1	301.421908730584	-1.02404852569722	0.168643927965855	-6.07225257410128	1.26128344368973e-09	7.26214578460471e-09	OK
2610528J11Rik	2610528J11Rik	29.3748719970228	-0.356225050775603	0.336480286863143	-1.05868029921316	0.289745402988347	0.383673697121437	OK
Tmem125	Tmem125	52.9935052159	1.68795043161389	0.260500491925237	6.47964393133787	9.19393265930435e-11	5.96704256907792e-10	OK
Cfap57	Cfap57	4.21873184422943	-0.125036063916174	0.369309282230165	-0.338567347024458	0.734935684537774	NaN	Low
Ebna1bp2	Ebna1bp2	1527.28832335533	0.357857483730373	0.0704282942449368	5.08116074039519	3.75135509697805e-07	1.63538837202342e-06	OK
D4Ertd617e	D4Ertd617e	0.159506618581761	0.0987323229070319	0.129465177113177	0.762616829548855	0.445691944770903	NaN	Low
Olfr62	Olfr62	0	NaN	NaN	NaN	NaN	NaN	Low
Olfr1342	Olfr1342	0	NaN	NaN	NaN	NaN	NaN	Low
Olfr1341	Olfr1341	0	NaN	NaN	NaN	NaN	NaN	Low
Olfr1340	Olfr1340	0	NaN	NaN	NaN	NaN	NaN	Low
Olfr1339	Olfr1339	0	NaN	NaN	NaN	NaN	NaN	Low
Olfr1338	Olfr1338	0	NaN	NaN	NaN	NaN	NaN	Low
Olfr1337	Olfr1337	0	NaN	NaN	NaN	NaN	NaN	Low
Olfr1335	Olfr1335	0	NaN	NaN	NaN	NaN	NaN	Low
Olfr1333	Olfr1333	0	NaN	NaN	NaN	NaN	NaN	Low
Olfr1331	Olfr1331	0	NaN	NaN	NaN	NaN	NaN	Low
Olfr1330	Olfr1330	0	NaN	NaN	NaN	NaN	NaN	Low
Olfr1329	Olfr1329	0	NaN	NaN	NaN	NaN	NaN	Low
Olfr1328	Olfr1328	0	NaN	NaN	NaN	NaN	NaN	Low
Lao1	Lao1	0	NaN	NaN	NaN	NaN	NaN	Low
Gm12866	Gm12866	0	NaN	NaN	NaN	NaN	NaN	Low
Slc2a1	Slc2a1	924.286018398559	1.00653283886021	0.0953633088000281	10.5547180726589	4.83087618945875e-26	8.95625966764271e-25	OK
Zfp691	Zfp691	278.940789917408	0.342596755160477	0.131301174374852	2.60924364760361	0.00907426072047659	0.0189660853592465	OK
Ermap	Ermap	3.41131808449488	-0.283710501319219	0.367040077683326	-0.772968726221769	0.43954088925359	NaN	Low
Ccdc23	Ccdc23	86.2456639151043	-0.293735695620589	0.203157061249359	-1.44585521081176	0.148217816680768	0.220048571291402	OK
4930538K18Rik	4930538K18Rik	6.08264864689619	0.471233167309122	0.383535028206675	1.22865744365646	0.21920026823074	NaN	Low
AU022252	AU022252	211.602989086973	0.186936355666041	0.157018906485676	1.19053405637553	0.233836552691876	0.32213946366678	OK
P3h1	P3h1	1429.58054500226	0.719633011222661	0.0864836183127372	8.32103264482257	8.72002265405282e-17	9.29610584745882e-16	OK
Cldn19	Cldn19	0	NaN	NaN	NaN	NaN	NaN	Low
Ybx1	Ybx1	7017.17163077582	-0.166982026995651	0.0492693930056625	-3.38916347064515	0.000701062030506712	0.00184855587632304	OK
Ppih	Ppih	143.685095357393	-0.313309192228755	0.194299220444003	-1.61250874559763	0.106851278372527	0.16675238026605	OK
Ccdc30	Ccdc30	239.994436916452	-0.612157919333974	0.133848077983898	-4.57352790234029	4.79579778089486e-06	1.81291843132379e-05	OK
Ppcs	Ppcs	418.425195421328	0.202874564225822	0.109440596720649	1.85374139309261	0.063776166714947	0.106945058505937	OK
Zmynd12	Zmynd12	13.0081089111202	-0.0157692305417865	0.374180534265591	-0.0421433749158999	0.966384402684535	0.975440887231821	OK
Rimkla	Rimkla	329.579254480459	-0.638469119639751	0.126445846482361	-5.04934829732678	4.43319820905862e-07	1.91095694819279e-06	OK
AA415398	AA415398	85.8211747458854	0.705530356891118	0.20619984980596	3.42158521238033	0.000622572126103298	0.00165795257522525	OK
Foxj3	Foxj3	2357.20988198445	0.747409813657285	0.0768668982037686	9.72342882466723	2.39575267638462e-22	3.67375814364019e-21	OK
Guca2a	Guca2a	5.55000299906225	-0.678319953223167	0.379241183872956	-1.78862418447254	0.07367536030218	NaN	Low
Guca2b	Guca2b	0.296898877600567	0.0210109246720634	0.143316256899191	0.146605312800225	0.88344355999084	NaN	Low
Hivep3	Hivep3	546.341098404973	-0.243944075341929	0.0926512309359111	-2.63292859552692	0.00846521421074999	0.0178304240344697	OK
Edn2	Edn2	14.0882936201849	-1.73582966974018	0.380601959100167	-4.56074812080341	5.09716933060666e-06	1.91935862890297e-05	OK
Foxo6	Foxo6	520.979725137721	-0.974871344917521	0.128391415499192	-7.59296360373606	3.12670392678037e-14	2.70270694205964e-13	OK
Scmh1	Scmh1	1117.02384426587	-0.188551826726821	0.075581790807348	-2.49467265478566	0.0126073375739202	0.0255059895968501	OK
Slfnl1	Slfnl1	4.47576167290182	0.362565657961771	0.362118829147485	1.001233928695	0.316713727041943	NaN	Low
Ctps	Ctps	946.253171656731	0.547250659958907	0.0854820741200569	6.40193474002878	1.53420246415098e-10	9.7657887621918e-10	OK
Gm8439	Gm8439	0	NaN	NaN	NaN	NaN	NaN	Low
Cited4	Cited4	214.507288945836	-0.593250978496725	0.176373662461813	-3.36360299047014	0.000769321254058752	0.00200855304710106	OK
Kcnq4	Kcnq4	187.298464083698	-0.771486241190319	0.156689236541885	-4.92367094394575	8.49356131034469e-07	3.52927497068854e-06	OK
Nfyc	Nfyc	535.954492876001	0.0724634793207556	0.0928903664786971	0.780096818084725	0.4353338892247	0.529572984104374	OK
Mir30c-1	Mir30c-1	0.638026474327044	0.203458616680189	0.180630301413555	1.12638142708054	0.260004104826066	NaN	Low
Mir30f	Mir30f	0	NaN	NaN	NaN	NaN	NaN	Low
Mir30e	Mir30e	0	NaN	NaN	NaN	NaN	NaN	Low
Rims3	Rims3	772.816934354177	-0.497837114018937	0.120288217837163	-4.13870221847391	3.49275937891435e-05	0.000116063265257705	OK
Exo5	Exo5	337.306821200429	-0.364365177621172	0.130755645608282	-2.78661143789338	0.00532623013656138	0.0117685231493446	OK
Zfp69	Zfp69	64.7619038508683	-0.559755647323706	0.270864532568669	-2.06655202146777	0.0387763857134068	0.0692413592785057	OK
Smap2	Smap2	6417.3492851074	0.41073188074733	0.0495826861738249	8.28377630262716	1.19329660851036e-16	1.24955465077886e-15	OK
Mir7015	Mir7015	0.133026832669763	0.0945090445110423	0.126820927747971	0.745216473253203	0.456140865844134	NaN	Low
Col9a2	Col9a2	189.137425790522	-0.200511976424713	0.164582645587473	-1.21830570719647	0.223107822074594	0.310256814568533	OK
Zmpste24	Zmpste24	3105.22597349248	0.270899262235217	0.0679771280853047	3.9851530928942	6.74366330435204e-05	0.000212635350147215	OK
Tmco2	Tmco2	0	NaN	NaN	NaN	NaN	NaN	Low
Rlf	Rlf	929.239042068485	0.186760277912114	0.0866609579820698	2.15506823673418	0.0311564948593202	0.0571076163878761	OK
Gm12888	Gm12888	0	NaN	NaN	NaN	NaN	NaN	Low
Gm12886	Gm12886	0	NaN	NaN	NaN	NaN	NaN	Low
Gm12887	Gm12887	0	NaN	NaN	NaN	NaN	NaN	Low
9530002B09Rik	9530002B09Rik	0	NaN	NaN	NaN	NaN	NaN	Low
Ppt1	Ppt1	1689.43810479952	-0.392234710492594	0.0632563017251005	-6.20072150593262	5.62048937054019e-10	3.38251269390691e-09	OK
Cap1	Cap1	5122.71013789503	0.0272272271213232	0.0498745828551598	0.545913881633726	0.585125135747682	0.671236958345883	OK
Mfsd2a	Mfsd2a	39.1606365046184	2.30692194352393	0.327312928256237	7.04806240258849	1.81426280241216e-12	1.35356572245934e-11	OK
Mycl	Mycl	25.9504473568861	2.16801615755858	0.345679137234058	6.27175876133543	3.56992398179579e-10	2.19517165187815e-09	OK
Trit1	Trit1	326.130156853595	0.333332942287397	0.124023710058837	2.68765498249701	0.00719557018323238	0.0154437898081048	OK
Bmp8b	Bmp8b	0	NaN	NaN	NaN	NaN	NaN	Low
Oxct2b	Oxct2b	0	NaN	NaN	NaN	NaN	NaN	Low
Ppie	Ppie	496.363590121862	0.360228072150036	0.12461330378396	2.89076736762037	0.00384302478381807	0.0087476835526996	OK
Hpcal4	Hpcal4	2.76120758099237	0.61699562450661	0.310790915208963	1.98524343638477	0.0471173938069478	NaN	Low
Nt5c1a	Nt5c1a	0	NaN	NaN	NaN	NaN	NaN	Low
Heyl	Heyl	50.3398584190891	-2.77592049331426	0.339659310031742	-8.17266128537694	3.01660019476322e-16	3.08270190083822e-15	OK
Pabpc4	Pabpc4	2741.59951129285	0.68171784683838	0.0610340074138721	11.1694754403991	5.75195575066181e-29	1.19723606583177e-27	OK
Bmp8a	Bmp8a	0.666110074330843	-0.185514414851415	0.196807442106421	-0.942618901327425	0.345875868329783	NaN	Low
Oxct2a	Oxct2a	0.144064574945932	-0.0718965106844321	0.127813499479201	-0.562511088244883	0.573767851062514	NaN	Low
Macf1	Macf1	9813.49963836084	0.211834185727255	0.0515787348643223	4.10700623589323	4.00820412321483e-05	0.000131516775039044	OK
D830031N03Rik	D830031N03Rik	149.509843311424	-0.938898597247757	0.163661214326761	-5.7368424223786	9.64579228424778e-09	5.05612387367813e-08	OK
Mir6398	Mir6398	0	NaN	NaN	NaN	NaN	NaN	Low
Ndufs5	Ndufs5	0.478519855745283	0.15788059089486	0.160942780185942	0.980973428646227	0.326605844992066	NaN	Low
Akirin1	Akirin1	2823.45104191685	0.296264020445317	0.0599780440954025	4.9395412090143	7.83065941383572e-07	3.27019529946033e-06	OK
Rhbdl2	Rhbdl2	391.479824455841	-0.0917612535446788	0.109333968888957	-0.839274879318381	0.401315076520818	0.497167832824513	OK
Mycbp	Mycbp	250.012265093979	-0.168079400476586	0.166187187394571	-1.01138603469787	0.3118317025731	0.40643820215838	OK
Rragc	Rragc	3523.73765187847	0.0108960484645267	0.0538236987870418	0.2024396076464	0.839573066918063	0.882218048094854	OK
1700057H15Rik	1700057H15Rik	0	NaN	NaN	NaN	NaN	NaN	Low
4933407E24Rik	4933407E24Rik	0	NaN	NaN	NaN	NaN	NaN	Low
Pou3f1	Pou3f1	16.2182044797866	-0.312074658489398	0.378942527486713	-0.823540869268997	0.41020048602887	0.505857194123607	OK
Utp11l	Utp11l	388.011077645731	0.587882313673622	0.117328012425984	5.01058785125577	5.42640191866674e-07	2.31286747607495e-06	OK
Fhl3	Fhl3	16.1793081183058	0.305844202529053	0.363493946740415	0.84140108871598	0.400123275772662	0.496078291203253	OK
Sf3a3	Sf3a3	1080.51357569901	0.49903797887332	0.0852136388213443	5.85631579376142	4.73247954063059e-09	2.56692565331326e-08	OK
Mir697	Mir697	1.25262116206513	0.280089573323427	0.26617828599084	1.05226304347405	0.292678882279261	NaN	Low
Inpp5b	Inpp5b	1999.27566765044	0.925211931295651	0.0716904242610764	12.9056556831954	4.18240234352427e-38	1.27549173492063e-36	OK
Mir698	Mir698	0	NaN	NaN	NaN	NaN	NaN	Low
Mtf1	Mtf1	1677.30475044519	0.265916337103547	0.067242367582518	3.95459509627203	7.6664374785178e-05	0.000239671096569834	OK
1110065P20Rik	1110065P20Rik	873.644978014163	0.310964147268871	0.0811544840071016	3.83175558409883	0.000127232106502891	0.000385330711303444	OK
Yrdc	Yrdc	1854.25202798575	1.1119297486493	0.0682984826529599	16.2804458526446	1.35875374532254e-59	8.12319254527406e-58	OK
Maneal	Maneal	916.204313873886	-0.330470419080676	0.0833928077995253	-3.96281679200826	7.40706231030176e-05	0.000231882912602319	OK
Epha10	Epha10	1.48128958166685	0.181943839868912	0.286311103736583	0.635476017151983	0.525118003489348	NaN	Low
1700125G02Rik	1700125G02Rik	0	NaN	NaN	NaN	NaN	NaN	Low
Cdca8	Cdca8	13.7298590569343	-0.745060333665137	0.36794980782443	-2.02489665117762	0.0428779775574719	0.0756839434081839	OK
9930104L06Rik	9930104L06Rik	473.250908761347	0.334354116573889	0.118507998147141	2.82136329869273	0.00478200134307331	0.0106807999056695	OK
Rspo1	Rspo1	1.41549374650838	0.145842803812729	0.270935551654474	0.538293342908072	0.590374546547188	NaN	Low
Gnl2	Gnl2	1891.92542961446	0.342223172189734	0.0655387769127785	5.22168994159257	1.77297647415973e-07	8.05526070666948e-07	OK
Dnali1	Dnali1	4.4079005527183	0.181350339677526	0.374198107960815	0.484637243800592	0.627933689865216	NaN	Low
Snip1	Snip1	709.228171600569	0.25041346425499	0.0961477094031114	2.60446625103776	0.00920174828429268	0.0192059252485598	OK
Meaf6	Meaf6	599.323730146664	0.198674296701954	0.099683974403954	1.99304148826227	0.0462569042382065	0.0807398646195113	OK
Zc3h12a	Zc3h12a	45.8186282938052	0.449074346444194	0.275096427405128	1.63242522151279	0.102589939523775	0.161195793594668	OK
Grik3	Grik3	3.65783284307945	0.0723536472598957	0.365384119170341	0.198020777214361	0.843028807739548	NaN	Low
2610028E06Rik	2610028E06Rik	0	NaN	NaN	NaN	NaN	NaN	Low
Csf3r	Csf3r	8.21696439825987	-0.859667750547018	0.385828684396868	-2.2281074096159	0.0258733533062384	NaN	Low
Mrps15	Mrps15	414.084839456957	0.163418024223418	0.116138581361794	1.40709506098012	0.159399202480679	0.234062602993432	OK
Oscp1	Oscp1	239.48346350328	-0.122544673561688	0.149407879259519	-0.820202215365296	0.412100839266633	0.507744109175492	OK
Lsm10	Lsm10	337.967652827369	0.21100969304083	0.114130377053349	1.84884776944351	0.0644797973811303	0.107978199686491	OK
Stk40	Stk40	3876.91370248859	0.936703684240143	0.0565246785734281	16.5715879838807	1.11833016185713e-61	7.33181576162469e-60	OK
Eva1b	Eva1b	694.715267668967	-0.466970174401141	0.0848427904247027	-5.50394644098338	3.71382415569255e-08	1.82147841044104e-07	OK
Sh3d21	Sh3d21	151.756776506469	-0.219876142482207	0.169909145147021	-1.29408068230789	0.195637553401844	0.277806554066802	OK
Thrap3	Thrap3	3861.03540656344	-0.0407664126483719	0.0645803751091641	-0.631250787556776	0.527876559073237	0.61858326424168	OK
Map7d1	Map7d1	3395.53685493936	-0.651936367015246	0.0589880895736464	-11.0520000177545	2.14384711714109e-28	4.31663935114565e-27	OK
Trappc3	Trappc3	1579.22067597927	-0.181855273139716	0.0678736230618689	-2.67932172964966	0.00737714737606106	0.0157835830112761	OK
Col8a2	Col8a2	24.4348684280106	-0.0850297338785194	0.326834468589521	-0.260161464136484	0.794739228146964	0.84637887979145	OK
Adprhl2	Adprhl2	801.389458794724	0.0425601357050402	0.0937255836257561	0.454093045448314	0.64976185861376	0.727250984185347	OK
Tekt2	Tekt2	68.5487909322951	-0.410458173918316	0.230311440884469	-1.78218751244847	0.0747186585031467	0.122969550636212	OK
Ago3	Ago3	539.984159246655	0.0847218100783502	0.115303668411511	0.734771159023177	0.462478874617639	0.556409646049289	OK
Ago1	Ago1	2383.73238658405	-0.546709747228592	0.0785498956146846	-6.9600314927266	3.40196680782321e-12	2.4901883251871e-11	OK
Ago4	Ago4	411.212905971211	-0.534971647093851	0.122230577441062	-4.37674155103953	1.20466674928857e-05	4.29546307267345e-05	OK
Clspn	Clspn	2.06840598992329	0.0130910041468186	0.315798694999379	0.0414536359842916	0.966934254181388	NaN	Low
Mir7119	Mir7119	0	NaN	NaN	NaN	NaN	NaN	Low
5730409E04Rik	5730409E04Rik	634.142412996321	-0.347455685861226	0.0923731347850154	-3.76143655479352	0.000168940276219277	0.000499363456030895	OK
Psmb2	Psmb2	1770.25384829121	0.318656696414412	0.0597947021950684	5.32917942086002	9.86574965452581e-08	4.6041295929013e-07	OK
Tfap2e	Tfap2e	0	NaN	NaN	NaN	NaN	NaN	Low
Ncdn	Ncdn	1817.68091654015	0.483549405857275	0.0602649126207207	8.02373030722719	1.02581387043276e-15	1.00733140634175e-14	OK
AU040320	AU040320	3998.05800449887	0.346014050469121	0.0581227601957225	5.95315930117486	2.63015059665479e-09	1.46285957980336e-08	OK
Zmym4	Zmym4	2060.43981056214	-0.104198057536884	0.0603936659012764	-1.7253143352353	0.0844708398998998	0.136308414777829	OK
Sfpq	Sfpq	3933.88155458993	-0.282955764769561	0.0561034766017917	-5.04346222209917	4.57183063665856e-07	1.96778666571815e-06	OK
Zmym1	Zmym1	311.997503095219	0.0909327361229174	0.127451564862716	0.713468965413373	0.47555561064165	0.569817599375413	OK
Zmym6	Zmym6	1133.3418762911	0.0215665189877381	0.114350304125415	0.188600451504569	0.850405978914623	0.889880448750894	OK
Gm12942	Gm12942	131.64769116074	-0.0838659099712766	0.190838233420804	-0.439460733145386	0.660327728321164	0.736404601943177	OK
Dlgap3	Dlgap3	367.006938318626	-0.84814666050452	0.138191793003488	-6.13746042417375	8.38510992833626e-10	4.9325672664695e-09	OK
Smim12	Smim12	235.464029873425	0.0071683783901499	0.147279419080724	0.0486719626876101	0.961180719918999	0.971416707627401	OK
Gja4	Gja4	33.0592208091001	-1.55928790897149	0.32354531266663	-4.81938030911339	1.44004814833059e-06	5.8007994719485e-06	OK
Gjb3	Gjb3	0.447635768473625	-0.0212543598392248	0.163847091463837	-0.129720702695024	0.896787402583504	NaN	Low
Gjb4	Gjb4	0.141609631702296	0.0959652920679803	0.127740925601056	0.751249387120359	0.452502582930349	NaN	Low
Gjb5	Gjb5	0.15162036133326	-0.072794205724194	0.128557295823159	-0.566239397446011	0.571231051228302	NaN	Low
CK137956	CK137956	0.303240722666519	-0.0917689572774254	0.143070461988809	-0.641424903517844	0.521246657237104	NaN	Low
Csmd2	Csmd2	505.678403924719	-0.233602465934427	0.106714920354801	-2.18903284711974	0.0285944526869337	0.0529406981465725	OK
Csmd2os	Csmd2os	0.420308603719874	-0.125119242738865	0.165100509824553	-0.757836804209903	0.448548686404857	NaN	Low
Hmgb4	Hmgb4	0.303240722666519	-0.0917689572774254	0.143070461988809	-0.641424903517844	0.521246657237104	NaN	Low
Hmgb4os	Hmgb4os	0	NaN	NaN	NaN	NaN	NaN	Low
Zscan20	Zscan20	294.075918499622	0.23504230849508	0.135874206888365	1.72985229410164	0.0836566685099134	0.135261145276395	OK
Tlr12	Tlr12	7.25494571589766	-1.25436481184527	0.386261539348942	-3.24744941978833	0.00116444359156115	NaN	Low
Phc2	Phc2	2352.77887299405	0.0792239601912557	0.0576542043049768	1.37412286139932	0.16940354320235	0.246459636020486	OK
A3galt2	A3galt2	31.2789967879276	0.0162945390413679	0.312341855226288	0.0521689257098212	0.958394092895244	0.969250036119037	OK
Zfp362	Zfp362	645.521037868498	-0.263586199845032	0.105241568785929	-2.50458257973321	0.0122595982730396	0.0248692089930374	OK
Trim62	Trim62	448.162935563452	0.491672136556589	0.115311822571165	4.26384845537544	2.00935749413987e-05	6.92457860664607e-05	OK
Azin2	Azin2	156.640348085596	-0.506207250364033	0.20356008435965	-2.48677068471668	0.0128908461436113	0.026032987055796	OK
Ak2	Ak2	1098.38077307581	0.169173749794795	0.07245445370355	2.3348978723513	0.019548756537483	0.0376888994449847	OK
Rnf19b	Rnf19b	1473.5542825563	0.0499110921186495	0.0735050446149106	0.679015874082266	0.497127803927302	0.5899423682604	OK
Tmem54	Tmem54	0.264358907656019	-0.0893004786448858	0.141301208981143	-0.631986656652056	0.527395596348394	NaN	Low
Hpca	Hpca	1.54337266235152	-0.144264997939836	0.288116456238053	-0.50071766057208	0.616569841340147	NaN	Low
Fndc5	Fndc5	110.070959056923	-0.474758774379249	0.215039327987701	-2.20777649754562	0.0272598571808453	0.05073279234795	OK
S100pbp	S100pbp	300.42053549894	-0.142461282185492	0.129940899336362	-1.09635444200459	0.27292369292017	0.365559360108531	OK
Yars	Yars	5370.52840302437	1.09320471883432	0.0600005766865074	18.2199035276965	3.58786974894329e-74	3.33499865499379e-72	OK
C77080	C77080	2635.16945892713	-0.88416918474639	0.0754426200479301	-11.7197571370753	1.00961013772749e-31	2.39954801735547e-30	OK
Sync	Sync	57.3200459370056	-0.660421460217947	0.264791892693341	-2.49411510866305	0.0126271588027695	0.0255409830772328	OK
Rbbp4	Rbbp4	4325.59957912678	0.14521614901593	0.057324494501585	2.53323034557095	0.0113016658285189	0.0231125537912643	OK
Zbtb8os	Zbtb8os	339.403422248833	0.600682795466947	0.114046650646064	5.26699199024374	1.38677255114244e-07	6.38395193064928e-07	OK
Zbtb8a	Zbtb8a	264.4987973938	0.505717562801371	0.127486617809146	3.96682860908944	7.28353296565491e-05	0.000228396172677754	OK
Zbtb8b	Zbtb8b	46.9314985045019	-0.242076795421663	0.259419320399894	-0.933148676237769	0.350743209721245	0.447362415331486	OK
Bsdc1	Bsdc1	2364.14569846038	0.234987253146435	0.0634192922128582	3.70529605341121	0.000211143966105853	0.000612796142861962	OK
Tssk3	Tssk3	2.28458563285498	-0.0744823734827876	0.338719158629793	-0.21989418544876	0.825953564830619	NaN	Low
Fam229a	Fam229a	3.79575194489599	0.0325924924678808	0.348074783214406	0.0936364656091867	0.925397941491231	NaN	Low
Marcksl1	Marcksl1	85.6785641886854	-1.70379554415523	0.220404125477326	-7.73032510378533	1.07272275299647e-14	9.64100694100333e-14	OK
Hdac1	Hdac1	1134.86610925364	-0.415701481079522	0.074642373943438	-5.5692424974925	2.55849197952275e-08	1.28122858502226e-07	OK
Lck	Lck	49.8038332564989	1.51293938867601	0.292697284666662	5.1689560099576	2.35405294602931e-07	1.0540037126547e-06	OK
Mir8119	Mir8119	0	NaN	NaN	NaN	NaN	NaN	Low
Fam167b	Fam167b	27.1606225755155	-1.99603738285339	0.349660054360086	-5.70850847262593	1.13970505572924e-08	5.93968406732012e-08	OK
Eif3i	Eif3i	2149.07272563069	-0.0459826480115389	0.0755813683485385	-0.608386021796972	0.542931480124623	0.633435618704544	OK
Tmem234	Tmem234	1020.61783816708	0.199932576454338	0.0813058493655313	2.45901836109589	0.0139317492405615	0.027869659337214	OK
Dcdc2b	Dcdc2b	17.9763275150491	-0.339576562680957	0.354020078353246	-0.959201422304988	0.337457284107078	0.433513139210257	OK
Iqcc	Iqcc	378.821288876194	0.00235811286718263	0.112390913762411	0.0209813479421261	0.983260534587255	0.987950870039051	OK
Ccdc28b	Ccdc28b	224.469028491907	-0.88137152027438	0.142662884819943	-6.17800152707392	6.49180869952221e-10	3.87084076718875e-09	OK
Txlna	Txlna	5090.43089036711	0.164117013007341	0.05004948623944	3.27909485868036	0.00104140623900819	0.00264711070791911	OK
Kpna6	Kpna6	2111.29640333666	-0.143479590054891	0.0610370593339269	-2.35069630844976	0.0187383204709234	0.0362712519057055	OK
Tmem39b	Tmem39b	283.878846844256	0.446754901182605	0.126081300510731	3.54338747596105	0.000395021844060522	0.00108915917223595	OK
Mir7016	Mir7016	0	NaN	NaN	NaN	NaN	NaN	Low
Khdrbs1	Khdrbs1	2407.99307904362	-0.121333254954828	0.0588991613624718	-2.06001668186972	0.0393969460735937	0.0702016747852862	OK
Ptp4a2	Ptp4a2	2849.96411903045	0.333972884717373	0.0585335314880486	5.70566778096353	1.15887838338219e-08	6.02341575675209e-08	OK
E330017L17Rik	E330017L17Rik	0	NaN	NaN	NaN	NaN	NaN	Low
1700003M07Rik	1700003M07Rik	34.6798232967058	0.551682086817677	0.287351801111669	1.91988386599076	0.0548725702925962	0.0937288422203679	OK
Adgrb2	Adgrb2	2.66955401857717	0.132922644317625	0.327364455260389	0.406038719786779	0.684714150829307	NaN	Low
Col16a1	Col16a1	753.760955356986	0.214314157637772	0.245674484173982	0.872350086979316	0.383017421055642	0.478762956723415	OK
Pef1	Pef1	1193.34924611392	0.296303929393861	0.0784280600040839	3.77803466486908	0.000158070880344889	0.000469918930374695	OK
Hcrtr1	Hcrtr1	2.31580775539155	0.0654661597045578	0.16082929093494	0.407053710950207	0.683968539927814	NaN	Low
Tinagl1	Tinagl1	24.5410332091195	-0.587150468677313	0.338162601473834	-1.73629628503655	0.0825114597701287	0.133745831496261	OK
Gm853	Gm853	0	NaN	NaN	NaN	NaN	NaN	Low
Serinc2	Serinc2	150.895806980992	-0.600562213585826	0.22126212655569	-2.71425671864664	0.00664246689750975	0.0143909511919069	OK
Fabp3	Fabp3	86.4887089901312	-0.366749960894091	0.259950808171073	-1.41084370336996	0.158290704853722	0.232611061783417	OK
Zcchc17	Zcchc17	790.161656089541	-0.208240660310085	0.0826671420139897	-2.5190257608621	0.0117680046596781	0.02396057195184	OK
Snrnp40	Snrnp40	842.921902161411	0.388282109288445	0.0900412097715553	4.31227112867053	1.61586113173975e-05	5.6430394798868e-05	OK
Nkain1	Nkain1	11.3661630371234	-1.20620369780112	0.385651196323754	-3.12770635563778	0.00176176098865196	0.00428704650833706	OK
Pum1	Pum1	2990.60135332274	-0.0142577002423532	0.054986022722887	-0.259296809194724	0.795406241137755	0.846956304313886	OK
Snord85	Snord85	0.412176777056417	-0.10189942239397	0.150087753435305	-0.678932291686896	0.497180764019939	NaN	Low
Sdc3	Sdc3	1350.7308691306	-1.58703771906942	0.078065118617202	-20.3296651203667	7.02804786515868e-92	1.05975152864521e-89	OK
Laptm5	Laptm5	150.517685621795	-0.556273447612464	0.189322518094462	-2.9382318237227	0.00330090096483843	0.00761069096055424	OK
Matn1	Matn1	0	NaN	NaN	NaN	NaN	NaN	Low
A930031H19Rik	A930031H19Rik	0.407663297041821	0.166762014133206	0.165211123933401	1.00938732309835	0.31278891571178	NaN	Low
Ptpru	Ptpru	1214.97920428011	-0.523629680996676	0.0912416560183836	-5.73893223607398	9.52753297930215e-09	4.99606453099341e-08	OK
Mecr	Mecr	366.401035129144	0.242909025616762	0.115690941597552	2.09963738096071	0.0357607518520385	0.0644757756588301	OK
Srsf4	Srsf4	1942.47490641941	0.269019268364765	0.0740599512262863	3.63245268070446	0.000280740068685039	0.000795671662166041	OK
Gm12992	Gm12992	72.7981274245561	0.539778140708252	0.248160496216031	2.17511710743179	0.0296213417909838	0.0545961197128128	OK
Tmem200b	Tmem200b	20.0629104356319	0.616273274747191	0.364819940496998	1.68925326260301	0.0911709058259992	0.145528153724375	OK
Epb4.1	Epb4.1	3339.17363454204	0.198877086448526	0.0518042405648036	3.83901171564795	0.000123530536794945	0.000374873192049238	OK
Oprd1	Oprd1	0.4153987172326	0.0668059544433797	0.160566041877723	0.416065275460018	0.677362238689635	NaN	Low
Ythdf2	Ythdf2	1254.54489878912	0.22435662350335	0.0697274548536921	3.21762244117635	0.00129257843755984	0.00322811593230118	OK
Rps15a-ps4	Rps15a-ps4	2.3019169019261	-0.35151457899461	0.331400461450349	-1.06069429552461	0.288828853259015	NaN	Low
Gmeb1	Gmeb1	292.037741298967	-0.0898572713205627	0.124742857014265	-0.720340013619273	0.471315673943033	0.565475201834995	OK
Rnu11	Rnu11	0	NaN	NaN	NaN	NaN	NaN	Low
Taf12	Taf12	448.54462460404	0.445260259512958	0.112754081649225	3.94895025528344	7.84946598363169e-05	0.000245223533296192	OK
Rab42	Rab42	6.8364711155284	-0.821982450103254	0.383175690096097	-2.14518423623667	0.0319381194764735	NaN	Low
Snhg12	Snhg12	480.748164629572	1.94988791118296	0.111467201244906	17.4929296636669	1.62200398686455e-68	1.25069409691698e-66	OK
Snora16a	Snora16a	7.06284597717126	0.533203921401545	0.383677719626944	1.38971822997694	0.164614456848436	NaN	Low
Snora44	Snora44	1.96974874497666	0.0050956741977325	0.321498552215249	0.0158497578375434	0.987354252397719	NaN	Low
Snora61	Snora61	5.64524068804397	0.0535674718647325	0.375208491357121	0.142767216357445	0.886474029358975	NaN	Low
Snord99	Snord99	1.51145402335905	0.265898634025644	0.275328797652436	0.965749446817051	0.334169570280578	NaN	Low
Trnau1ap	Trnau1ap	550.193406395337	0.155056600724288	0.106122286333003	1.4611125154026	0.143984566142903	0.214915810286553	OK
Rcc1	Rcc1	302.764167350856	0.451428409178526	0.117346906188645	3.84695620737386	0.000119594335602204	0.000363237245489603	OK
Snhg3	Snhg3	207.021791509659	-0.0435688183441056	0.180874527296231	-0.240878685326154	0.809649142449018	0.858468168399122	OK
Phactr4	Phactr4	1224.11704069441	-0.457159896288659	0.0738184864406276	-6.19302722572555	5.90195296279313e-10	3.53934616253052e-09	OK
Med18	Med18	134.66130610873	-0.391007596990674	0.195206779056708	-2.00304312626912	0.0451726596979943	0.0792243686690981	OK
Sesn2	Sesn2	6722.27734461731	1.71560524678249	0.0505767724604716	33.9208131187755	3.28699825860884e-252	6.37255048108294e-249	OK
Atpif1	Atpif1	2010.68914705946	-0.382916505640496	0.0762924263873564	-5.01906314653475	5.19240810594158e-07	2.21812422067516e-06	OK
Dnajc8	Dnajc8	1559.86660453778	-0.0573983045600722	0.0684796047128701	-0.838181014635512	0.401929048096338	0.497771410085362	OK
Ptafr	Ptafr	23.5525678382533	-0.201356070268171	0.335691739579702	-0.599824322517664	0.54862332178884	0.638449020382276	OK
Eya3	Eya3	2119.02206336028	0.355237353818419	0.0624929535217556	5.68443854545537	1.31243104476617e-08	6.78514350800825e-08	OK
Xkr8	Xkr8	104.83317957933	-0.421378875978301	0.200034442696094	-2.10653160675179	0.0351582005981212	0.0635574392463562	OK
Smpdl3b	Smpdl3b	1.73571814160111	0.0102770313063165	0.297949930895702	0.0344924775629971	0.972484440815794	NaN	Low
Rpa2	Rpa2	320.074809257142	0.164999237707519	0.126478749110592	1.30456095484662	0.192042390921344	0.273732516247617	OK
Themis2	Themis2	6.44284448878346	-0.979633194975218	0.382984981703647	-2.55788932144931	0.0105309603583284	NaN	Low
Ppp1r8	Ppp1r8	1216.46133608032	0.60227868650021	0.0754357932045973	7.98399090027075	1.41676471135848e-15	1.3743326588882e-14	OK
Stx12	Stx12	2192.59516772816	0.147969035296509	0.0715737995800992	2.06736314356087	0.0386999484359314	0.0691230587291425	OK
Fam76a	Fam76a	1571.27132213092	-0.0957348332748444	0.0878564347860871	-1.08967355103743	0.275856970917484	0.368724017760384	OK
Fgr	Fgr	2.97569021321083	-0.337253920787511	0.328385450133058	-1.02700628377676	0.304417505198303	NaN	Low
Ahdc1	Ahdc1	1628.80943314001	-0.823590925975934	0.0842820679000486	-9.77184051716248	1.48725311606643e-22	2.31728037177239e-21	OK
Wasf2	Wasf2	1665.13591718726	-0.0777358028310146	0.0657777209451637	-1.18179532087802	0.23728692488518	0.325933285183884	OK
Mir7017	Mir7017	0	NaN	NaN	NaN	NaN	NaN	Low
Gpr3	Gpr3	8.19968043360712	0.935205334342467	0.387081653794769	2.41604148678747	0.0156902735116457	NaN	Low
Cd164l2	Cd164l2	112.911979157075	-0.78740320473936	0.193860297858184	-4.06170429654128	4.87157596079987e-05	0.000157484891291127	OK
Map3k6	Map3k6	55.5260410556584	-0.197893588081025	0.257391708823211	-0.768842123881105	0.441987038771437	0.536080624110034	OK
Sytl1	Sytl1	1572.94870926987	0.648842004486832	0.0998960308449073	6.49517302138046	8.29380360973713e-11	5.39574347016983e-10	OK
Tmem222	Tmem222	1236.04266142585	0.377569032315154	0.074672739261869	5.05631688414511	4.274308899937e-07	1.84734541659379e-06	OK
Wdtc1	Wdtc1	2086.99378271136	-0.385215442392016	0.0665687759311481	-5.78672864272649	7.1770376063755e-09	3.81062509218004e-08	OK
Slc9a1	Slc9a1	1216.54460587326	-0.130673598739933	0.0815598458728194	-1.60218055026365	0.109115689740459	0.169661895676876	OK
Mir5122	Mir5122	0	NaN	NaN	NaN	NaN	NaN	Low
Fam46b	Fam46b	16.1949096966922	0.0673738805346316	0.378932239134108	0.177799283292936	0.858880610230569	0.896584560349818	OK
Trnp1	Trnp1	114.25750779771	0.576146165361933	0.210951865968763	2.73117359126487	0.00631092208149452	0.0137252441615324	OK
Kdf1	Kdf1	675.093445298098	0.0309477353824553	0.0925476734684497	0.33439776736263	0.738079423926615	0.801741047767287	OK
Nudc	Nudc	2151.59119391906	0.0225370709949936	0.0681919846649889	0.330494428424585	0.74102640182344	0.803504098038194	OK
Nr0b2	Nr0b2	1.24197877901431	0.0918952392355616	0.244011979142565	0.376601343747437	0.706469889013459	NaN	Low
Gpatch3	Gpatch3	239.132975256268	0.36695518042474	0.149321723331145	2.45748021278161	0.0139915518289882	0.0279783577882101	OK
Gpn2	Gpn2	418.042358956579	0.0713572688375955	0.109144521459772	0.653786996206643	0.513249045483965	0.60536266263366	OK
Sfn	Sfn	98.9568105522238	-0.193247459683677	0.2023542300637	-0.954995898147735	0.339579771287603	0.43584830081062	OK
Zdhhc18	Zdhhc18	697.53949152909	-0.0782765326760392	0.0958812017875677	-0.816390817143354	0.414276646989247	0.509818800611826	OK
Pigv	Pigv	903.263362911435	0.0666896536856437	0.0830211377545223	0.803285229393414	0.421809893236423	0.51673425357569	OK
Arid1a	Arid1a	5462.15506576763	-0.0628705655291282	0.0667382690460783	-0.942046691167856	0.346168735579034	0.442734512349738	OK
Mir7227	Mir7227	0	NaN	NaN	NaN	NaN	NaN	Low
Rps6ka1	Rps6ka1	188.184029407684	-0.0571706212550052	0.180945984372456	-0.315954075760678	0.752037366074309	0.811925146777602	OK
Hmgn2	Hmgn2	2384.6512485466	0.185095249271942	0.0808049655036351	2.29064201832517	0.0219841266303398	0.0418614539778786	OK
Dhdds	Dhdds	5007.85779277551	0.889257127162468	0.0544936723155001	16.3185391877054	7.2858285164169e-60	4.41410619626312e-58	OK
Lin28a	Lin28a	79.7677627254599	0.0398546573667062	0.221016169602067	0.180324622576092	0.856897726485715	0.894948364332587	OK
Aim1l	Aim1l	32.682625314705	0.128898826402269	0.312783794401333	0.412101997320482	0.680264664785302	0.753745245411605	OK
Cd52	Cd52	7.06780915648775	-1.25775313570677	0.381033795181515	-3.30089653886897	0.000963764149741434	NaN	Low
Ubxn11	Ubxn11	143.592267247974	0.0962758167560163	0.169448916678766	0.568170152061413	0.569919436713143	0.657866714769836	OK
Sh3bgrl3	Sh3bgrl3	368.593220962804	-0.640801690418195	0.146883555855085	-4.36265099035599	1.28495844204149e-05	4.55899895867846e-05	OK
Cep85	Cep85	1177.4286522216	0.658613233343756	0.0908125056354706	7.25245084622472	4.09296804795894e-13	3.25399351955775e-12	OK
Gm7534	Gm7534	0	NaN	NaN	NaN	NaN	NaN	Low
Catsper4	Catsper4	86.916874832833	0.530501689443259	0.218781052202913	2.42480637194867	0.0153165534961632	0.0303535262115114	OK
Cnksr1	Cnksr1	852.157440621857	0.688898266136699	0.0871550433610091	7.90428458951228	2.69476736997813e-15	2.55739076769044e-14	OK
Zfp593	Zfp593	268.56506758906	0.614410979579013	0.145096457357248	4.23450021296003	2.29060567977727e-05	7.82229735285792e-05	OK
E130218I03Rik	E130218I03Rik	0.277091407615695	0.0120066115747205	0.14244436273517	0.084289833196439	0.932825995570136	NaN	Low
Grrp1	Grrp1	6.16254737103219	-0.723204873108724	0.379538739233621	-1.90548367887043	0.056717227030179	NaN	Low
Pdik1l	Pdik1l	605.266207273603	0.217759218383821	0.10001644282181	2.17723418510077	0.0294630989087553	0.0543339740848918	OK
Trim63	Trim63	0	NaN	NaN	NaN	NaN	NaN	Low
Slc30a2	Slc30a2	4.89226846561257	-0.723599586285477	0.358477634304295	-2.0185348179107	0.0435355917740514	NaN	Low
Extl1	Extl1	237.262080563914	3.10458536539251	0.17609902211236	17.6297706151465	1.45556359057551e-69	1.1758008028393e-67	OK
Pafah2	Pafah2	434.417824172264	0.170978963698332	0.118596528452399	1.44168607571813	0.149390953496464	0.221475270908948	OK
1700021N21Rik	1700021N21Rik	0	NaN	NaN	NaN	NaN	NaN	Low
Stmn1	Stmn1	50.2668720949935	-0.37303475218328	0.254303218214696	-1.46688962413501	0.142406083537371	0.212981370915326	OK
Paqr7	Paqr7	130.294379611232	-1.31687777947561	0.183646790313858	-7.17070947564628	7.46100873566298e-13	5.76942162687648e-12	OK
Aunip	Aunip	0	NaN	NaN	NaN	NaN	NaN	Low
Mtfr1l	Mtfr1l	1975.86430350657	0.089754183223199	0.0656415872632294	1.36733718615419	0.171519641025497	0.24903103117118	OK
Sepn1	Sepn1	1064.88263334377	-0.494222547145556	0.0752710243817248	-6.56590701674507	5.17170819323477e-11	3.41700350001894e-10	OK
Man1c1	Man1c1	1471.56975633373	-0.436855698504059	0.0760281567093604	-5.74597251086944	9.13941549338223e-09	4.80926745485422e-08	OK
Mir6403	Mir6403	0.662592026823553	-0.00978892447075572	0.18870330768418	-0.0518746840788758	0.958628546287263	NaN	Low
Ldlrap1	Ldlrap1	384.783548586976	-0.658044964643119	0.122071224203717	-5.39066408922836	7.01977838433648e-08	3.34734407778744e-07	OK
Tmem57	Tmem57	3439.63486883088	0.166958641092295	0.0548260092302266	3.04524519359413	0.00232490686302814	0.00552659152884128	OK
Rhd	Rhd	162.449496090062	-0.344382065273175	0.161433972082732	-2.13326885803618	0.0329026773400213	0.0599439165232151	OK
Tmem50a	Tmem50a	1615.27004871935	-0.463422072827144	0.0685677300040141	-6.75860310382179	1.39328484885298e-11	9.69834547835462e-11	OK
Rsrp1	Rsrp1	5550.59454662126	-0.0708864311971412	0.0762298561961931	-0.929903777001763	0.352420907244443	0.448953734367253	OK
Syf2	Syf2	1591.09786445996	0.313345987947848	0.0706513662608712	4.43510160569092	9.20288736206492e-06	3.34383893950691e-05	OK
Runx3	Runx3	27.7082658771526	-1.11488723347502	0.34536583846907	-3.22813408071008	0.00124600556813349	0.00312445335645595	OK
Clic4	Clic4	8442.78442635967	1.10615253502002	0.0593783874673301	18.6288746158461	1.87423808275272e-77	1.88409518674349e-75	OK
Srrm1	Srrm1	3267.66700035497	-0.0875095020202592	0.0652199097522169	-1.34176055061598	0.179673647041401	0.258903277128781	OK
Ncmap	Ncmap	126.618107937913	-0.388410182535604	0.18903763391121	-2.05467120223288	0.0399107732638607	0.0709681739994567	OK
Rcan3	Rcan3	9601.36493089237	-0.373944401481082	0.0540348207730404	-6.92043382639763	4.50262610583576e-12	3.25894074038918e-11	OK
Mir700	Mir700	1.64650051778915	-0.0858021063879278	0.274093635672291	-0.313039396837779	0.754250730886378	NaN	Low
Nipal3	Nipal3	6360.61034876202	0.258695919072389	0.0517837109802439	4.99570065905637	5.86225326886725e-07	2.48847792029395e-06	OK
Stpg1	Stpg1	26.0492970516655	0.390563160506828	0.329275329295435	1.18612943563836	0.235571187608644	0.324101438264083	OK
Grhl3	Grhl3	19.5168009878427	0.333347790012808	0.341682855249583	0.975605842936758	0.329259827934887	0.4249938296466	OK
1700029M20Rik	1700029M20Rik	0	NaN	NaN	NaN	NaN	NaN	Low
Ifnlr1	Ifnlr1	43.5321518918426	-0.411552776870087	0.308236859929349	-1.33518352400949	0.181816287947169	0.261546411249845	OK
Il22ra1	Il22ra1	3.67658777056586	0.230784638175543	0.340045401228794	0.67868772035021	0.497335748373308	NaN	Low
Myom3	Myom3	0	NaN	NaN	NaN	NaN	NaN	Low
Srsf10	Srsf10	1621.59074365794	0.485188892041262	0.0761241207274487	6.37365512277522	1.84575400875416e-10	1.16614188327759e-09	OK
Pnrc2	Pnrc2	2968.05701140469	0.910565204258337	0.0711774421951129	12.7928902216278	1.7966570653894e-37	5.26618424069104e-36	OK
Cnr2	Cnr2	1.49005429828177	-0.266259230788039	0.256272846725922	-1.03896778058893	0.298819721031105	NaN	Low
Fuca1	Fuca1	2080.76347433476	-0.494122267899339	0.0636990160279173	-7.7571412984273	8.68651324870231e-15	7.87999139693442e-14	OK
Hmgcl	Hmgcl	890.729596197675	-0.036080424260605	0.0865798452292841	-0.416730061887446	0.676875863194067	0.751040104002124	OK
Gale	Gale	1929.60477879887	0.492758496259228	0.0638610146318705	7.716108162386	1.19935542415763e-14	1.06941211966118e-13	OK
Lypla2	Lypla2	2766.31525649994	-0.0454759354379224	0.057967260130392	-0.784510693374649	0.43274050984921	0.527316284382116	OK
Pithd1	Pithd1	2763.54672017996	0.36841775832451	0.060747389397582	6.06475046875306	1.32158674408244e-09	7.60290534291768e-09	OK
Tceb3	Tceb3	2591.36224328802	0.181738862965998	0.0558402002030079	3.25462412930619	0.00113542529138311	0.00286697699411879	OK
Rpl11	Rpl11	3824.07957258367	-0.117015113002174	0.0609042515412255	-1.92129629773001	0.054694363634884	0.093518610166185	OK
Id3	Id3	129.587207449415	0.375043875868123	0.206544138142608	1.81580498599856	0.069400292188203	0.11518055097054	OK
E2f2	E2f2	164.995902646243	-1.14085250780202	0.179455531567713	-6.35729920295909	2.05331810284762e-10	1.29486895788778e-09	OK
Asap3	Asap3	127.686144467669	-1.14947779635658	0.192181222843432	-5.9812180365459	2.21475174968879e-09	1.24251326974066e-08	OK
Tcea3	Tcea3	18.1674507656617	-0.445972528192946	0.36410577670991	-1.22484331949575	0.220634259658982	0.30744712371209	OK
Zfp46	Zfp46	429.830633595008	0.319198242596997	0.105162613139377	3.03528253119717	0.00240310455908412	0.00570248854193576	OK
Hnrnpr	Hnrnpr	1987.10211954779	-0.119895299032077	0.076524232295424	-1.56676251999782	0.117170211076835	0.180428563999062	OK
Htr1d	Htr1d	0.415979268989279	-0.124075704161019	0.164470089827189	-0.754396767773317	0.45061101184901	NaN	Low
Luzp1	Luzp1	1144.22546954853	-0.152754588851489	0.0708793277449237	-2.15513597139653	0.0311511955623912	0.0571056159634217	OK
Kdm1a	Kdm1a	3799.93384860708	-0.34373484621658	0.0690889701005035	-4.97524924335317	NaN	NaN	OK
4930549C01Rik	4930549C01Rik	0	NaN	NaN	NaN	NaN	NaN	Low
Lactbl1	Lactbl1	0	NaN	NaN	NaN	NaN	NaN	Low
Ephb2	Ephb2	165.799774021437	-1.24590796875094	0.189646919895927	-6.56961879177718	5.04442375129343e-11	3.33940852335625e-10	OK
C1qb	C1qb	170.933315924911	-2.44594473637361	0.190870927622467	-12.8146531629561	1.35743979484375e-37	4.01346741956961e-36	OK
C1qc	C1qc	114.399970051294	-2.17144697352575	0.224426452368878	-9.67553936091571	3.83066375356948e-22	5.8020019865727e-21	OK
C1qa	C1qa	590.636288627355	-2.1013890186298	0.128235811942928	-16.3869124138664	2.37190181629022e-60	1.48336772114629e-58	OK
Epha8	Epha8	92.1889808698026	-1.10443233157041	0.206869070647827	-5.33879872961092	9.35644421925249e-08	4.38151499308059e-07	OK
Zbtb40	Zbtb40	1314.00386189602	-0.635989645501572	0.0745527166294917	-8.53073736618186	1.45417831087339e-17	1.62291561322884e-16	OK
Gm13003	Gm13003	184.317695290457	-0.741491894900858	0.158966064071931	-4.66446659058842	3.09418595130383e-06	1.19633041439157e-05	OK
Wnt4	Wnt4	5387.9367056317	-0.38200412493824	0.0756057819762346	-5.05257818850835	4.3588582540815e-07	1.8808923804814e-06	OK
Cdc42	Cdc42	5549.27931795431	-0.183297453242577	0.0590453694082859	-3.10434933474825	0.00190698024994321	0.00460409695285168	OK
Cela3a	Cela3a	0.274784518037611	-0.0900028519717038	0.141808104059013	-0.634680595787738	0.525636751582722	NaN	Low
Cela3b	Cela3b	1186.81849475447	-0.559891227378769	0.345010717153514	-1.62282271112651	0.104627309315901	0.163903637853641	OK
1700013G24Rik	1700013G24Rik	0	NaN	NaN	NaN	NaN	NaN	Low
Hspg2	Hspg2	663.986248420196	-1.27655277716285	0.253306942086809	-5.03954912031338	4.66629857642717e-07	2.00717394550533e-06	OK
Mir7018	Mir7018	0	NaN	NaN	NaN	NaN	NaN	Low
Ldlrad2	Ldlrad2	0.159506618581761	0.0987323229070319	0.129465177113177	0.762616829548855	0.445691944770903	NaN	Low
Usp48	Usp48	4045.48490254415	0.0241367021365631	0.0513785040930206	0.469782111461706	0.63851069614299	0.71833114957776	OK
Rap1gap	Rap1gap	2011.20992062629	-0.524014507724592	0.0630616572671956	-8.30955814409246	9.60590799848309e-17	1.01527864055618e-15	OK
Alpl	Alpl	51.6149899143744	-0.424370343545848	0.2764076319209	-1.53530617297605	0.124708638554557	0.190219267690097	OK
Ece1	Ece1	16084.7931057586	-0.915673147570571	0.0515861814555313	-17.7503572029247	1.71261262147581e-70	1.40011240277399e-68	OK
Eif4g3	Eif4g3	8472.27458481077	0.224867352700629	0.0544101461839937	4.13282022695208	3.58339001306431e-05	0.000118842096449892	OK
1700095J12Rik	1700095J12Rik	0	NaN	NaN	NaN	NaN	NaN	Low
Mir6399	Mir6399	0	NaN	NaN	NaN	NaN	NaN	Low
Hp1bp3	Hp1bp3	6299.18367129104	0.00688263083708959	0.0598675762939889	0.114964247145924	0.908473460742723	0.932805730176249	OK
Sh2d5	Sh2d5	470.882443331509	-0.375116366084027	0.109501328464674	-3.42567867754263	0.000613265418351829	0.00163445109828214	OK
Kif17	Kif17	112.449076550683	-0.227426421574605	0.19362521957756	-1.1745702448823	0.240166693385176	0.329089478587462	OK
Ddost	Ddost	14923.8668821101	0.189701111626247	0.0608281366006424	3.11864084990306	0.00181687278919155	0.0044061437852249	OK
Pink1	Pink1	3617.77838315494	-0.269889347059745	0.0566052828870623	-4.76791799801129	1.86139512943272e-06	7.37331970272372e-06	OK
Mir7019	Mir7019	0.264358907656019	-0.0893004786448858	0.141301208981143	-0.631986656652056	0.527395596348394	NaN	Low
Cda	Cda	771.62978470464	-1.10280786378686	0.0855866687022089	-12.8852761827193	5.44801248973596e-38	1.6503343191564e-36	OK
Fam43b	Fam43b	0.132179453828009	-0.0703830274757005	0.126546304325521	-0.556183982225598	0.578085088066804	NaN	Low
Mul1	Mul1	1373.6999508142	0.0137870356633898	0.0686249447863184	0.200904142164621	0.840773528772061	0.882727646523723	OK
Camk2n1	Camk2n1	7506.73972399474	-0.714041591036728	0.0648564260710922	-11.0095735194232	3.43626462272167e-28	6.83776351832197e-27	OK
Vwa5b1	Vwa5b1	101.351398326877	-2.12195390432071	0.230369738243485	-9.21107920033294	3.22862312390785e-20	4.2872450503477e-19	OK
Ubxn10	Ubxn10	1460.72152224308	-1.36599532189388	0.0778516039051039	-17.5461423191607	6.36598272616041e-69	4.99380066917474e-67	OK
Pla2g2c	Pla2g2c	110.807453985146	-0.527211241153525	0.186641837963743	-2.82472165354448	0.00473217050567599	0.0105782055563381	OK
Pla2g2f	Pla2g2f	6367.41701707476	-1.44559700239544	0.0635951412131408	-22.7312491932439	2.19986867307356e-114	5.97088355245625e-112	OK
Pla2g2d	Pla2g2d	206.979290181534	-1.98221236275742	0.170234400333733	-11.6440176537259	2.4614144716305e-31	5.75928548180991e-30	OK
Pla2g5	Pla2g5	1.12759427677935	-0.285158349449469	0.235774882906975	-1.2094517699834	0.226489329658797	NaN	Low
Pla2g2a	Pla2g2a	0	NaN	NaN	NaN	NaN	NaN	Low
Gm13030	Gm13030	0	NaN	NaN	NaN	NaN	NaN	Low
Pla2g2e	Pla2g2e	0	NaN	NaN	NaN	NaN	NaN	Low
Otud3	Otud3	519.66468114366	0.724101562816175	0.107313065927901	6.74756197258096	1.50350027188225e-11	1.03995933688655e-10	OK
Rnf186	Rnf186	287.796019488864	-1.50373150891905	0.1451139946429	-10.3624155107815	3.67560488636418e-25	6.49500441573546e-24	OK
Tmco4	Tmco4	210.881988450249	0.271514088714425	0.1418702745453	1.91381943528789	0.0556432312794968	0.0948780363982976	OK
Htr6	Htr6	0.283219263404591	0.120972954813686	0.142302381461664	0.850111948732744	0.395262849095245	NaN	Low
Nbl1	Nbl1	434.211984071217	-0.431155985037755	0.127759238981413	-3.3747538610533	0.000738817386014893	0.00193711181329369	OK
Minos1	Minos1	1956.94217524326	-0.0870561024071155	0.0658741236182506	-1.32155234294451	0.186317261763552	0.266776910676637	OK
Gm16287	Gm16287	0.433295704112066	0.0838488283350749	0.175792961417462	0.476974889432326	0.633380002642189	NaN	Low
Capzb	Capzb	3190.94419208221	-0.3279187140451	0.0508831763093648	-6.44454096283978	1.15950815701039e-10	7.46474629923526e-10	OK
Pqlc2	Pqlc2	239.500322717279	0.169312898181766	0.151819446457559	1.11522536889961	0.264753857425736	0.35719003868423	OK
Akr7a5	Akr7a5	623.100894180882	-0.170038291200643	0.109212978110866	-1.55694217062766	0.119484215999362	0.183429897661464	OK
Mrto4	Mrto4	434.998937183217	0.175611514051044	0.126056357356458	1.39311905986983	0.163583790365596	0.239326823959843	OK
Emc1	Emc1	1283.68961282778	-0.311172423746543	0.0883459066893197	-3.52220533364181	0.000427972521117715	0.00117158732520854	OK
Ubr4	Ubr4	35423.9219693827	-0.0950019789064444	0.170971066689105	-0.555661146334173	0.57844252227867	0.665423546202488	OK
Iffo2	Iffo2	241.822316870644	-0.392593746283181	0.147604245525569	-2.65977272459398	0.00781933959467495	0.016609212339855	OK
Aldh4a1	Aldh4a1	1063.10422288958	-0.245004402371152	0.076665519625043	-3.19575740919025	0.00139464317970981	0.00346452546070692	OK
Mir7020	Mir7020	0	NaN	NaN	NaN	NaN	NaN	Low
Tas1r2	Tas1r2	1.91333372217415	-0.287984404702506	0.289114977486976	-0.996089539205828	0.31920664206122	NaN	Low
Pax7	Pax7	0	NaN	NaN	NaN	NaN	NaN	Low
4933427I22Rik	4933427I22Rik	0	NaN	NaN	NaN	NaN	NaN	Low
Klhdc7a	Klhdc7a	6.03446842065292	-0.643224584699236	0.379733631435346	-1.69388363697976	0.090287396892858	NaN	Low
Mir2139	Mir2139	0	NaN	NaN	NaN	NaN	NaN	Low
Igsf21	Igsf21	103.770674108438	0.620616930192386	0.215987364375794	2.87339461725446	0.00406086531550056	0.00919726355084413	OK
Arhgef10l	Arhgef10l	556.791389511777	0.210141942413019	0.105416314201981	1.99344801612376	0.0462124104844917	0.0807064597106741	OK
Rcc2	Rcc2	5075.80818836604	1.12950374894709	0.0653669576959353	17.279429680683	6.72092950612821e-67	4.93025590960357e-65	OK
Padi6	Padi6	0	NaN	NaN	NaN	NaN	NaN	Low
Padi4	Padi4	0.813564164643788	0.116265786672415	0.216779434111519	0.536332180905151	0.591728993458564	NaN	Low
Padi3	Padi3	0	NaN	NaN	NaN	NaN	NaN	Low
Gm13032	Gm13032	5.16279015633458	0.082252933569914	0.377015867849117	0.218168359966302	0.827297936383012	NaN	Low
Padi1	Padi1	9.08892905155356	0.31505283186806	0.38217801928021	0.824361465008969	0.409734203626581	NaN	Low
4930515B02Rik	4930515B02Rik	0	NaN	NaN	NaN	NaN	NaN	Low
Padi2	Padi2	23.1814252030925	-0.488764982878609	0.34448002504269	-1.41884854664081	0.155943175794912	0.229658691124552	OK
Gm13031	Gm13031	23.544396328486	-0.0171854163311919	0.361339254667967	-0.0475603359147444	0.962066643589869	0.972239661937457	OK
Sdhb	Sdhb	2133.37004338666	0.258539032402965	0.0580540398406075	4.45342017735211	8.45131362391134e-06	3.09311696844932e-05	OK
Atp13a2	Atp13a2	1875.81494627643	-0.274010886462465	0.0600303436815882	-4.56453969205755	5.00591486953054e-06	1.88604305092724e-05	OK
Mfap2	Mfap2	26.0626257484046	-1.69473101979047	0.361819631627377	-4.68391118571422	2.81451999464385e-06	1.09381016172141e-05	OK
Crocc	Crocc	2491.51943519849	-0.371405914939092	0.0602588437413585	-6.16350882093309	7.11504131961673e-10	4.22759307130117e-09	OK
Necap2	Necap2	983.865725472735	0.863143483349786	0.0838700856502421	10.2914343851906	7.70203557962842e-25	1.33833962677513e-23	OK
Spata21	Spata21	0	NaN	NaN	NaN	NaN	NaN	Low
Szrd1	Szrd1	2326.7641200483	0.11825284547334	0.0546985347151708	2.16190152239202	0.0306257676398988	0.0562107509657921	OK
Fbxo42	Fbxo42	1699.64364493375	0.519427108344586	0.0638895239186806	8.13008262521598	4.289979198179e-16	4.33824945592304e-15	OK
Rsg1	Rsg1	65.7442698502356	0.140857142549361	0.241048527982753	0.584351805539502	0.558983644473111	0.648317839427791	OK
Arhgef19	Arhgef19	618.407972772265	0.0527899300926323	0.0967582430719522	0.545585868620787	0.585350640326135	0.671438892728085	OK
Epha2	Epha2	112.44325831701	-0.804999168382171	0.222970102315143	-3.61034578189499	0.000305789074144423	0.000860788949432476	OK
Fam131c	Fam131c	1.41519658387348	-0.418868478256611	0.274024961989159	-1.52857781720332	0.126369138701636	NaN	Low
Clcnka	Clcnka	0	NaN	NaN	NaN	NaN	NaN	Low
Clcnkb	Clcnkb	0.132179453828009	-0.0703830274757005	0.126546304325521	-0.556183982225598	0.578085088066804	NaN	Low
Hspb7	Hspb7	5.21715730488648	-0.337817979777072	0.369913329854259	-0.913235486566997	0.361118704004548	NaN	Low
Gm694	Gm694	0	NaN	NaN	NaN	NaN	NaN	Low
Zbtb17	Zbtb17	632.270816706132	0.254285506606806	0.0892919111445201	2.84780002295216	0.00440225774267608	0.00989614706408101	OK
Spen	Spen	3839.53771041048	-0.107828276258015	0.0653924503530024	-1.64894075196655	0.0991597733016795	0.156549241912179	OK
B330016D10Rik	B330016D10Rik	242.967877877291	-0.382451456334715	0.136950339344714	-2.79262875991901	0.00522816554843622	0.0115763476354753	OK
Fblim1	Fblim1	29.8894749892566	-0.330992954475685	0.314922214986858	-1.05103082197455	0.293244434103735	0.387235595526105	OK
Tmem82	Tmem82	8.92584728352981	0.800591363815283	0.385058856178571	2.07914024302822	0.0376044621736562	NaN	Low
AI507597	AI507597	0.909722167999558	-0.196359609520388	0.201450676341102	-0.974727973550738	0.329695213160712	NaN	Low
Slc25a34	Slc25a34	1.6869759424606	0.0951147628985318	0.312016043520114	0.304839333982517	0.760488522220248	NaN	Low
Plekhm2	Plekhm2	1228.1648655487	0.348103584772713	0.0829151684672626	4.19831004637173	2.68914287344884e-05	9.06466913451917e-05	OK
Ddi2	Ddi2	937.687309601753	0.792247451573061	0.0836154132349739	9.47489728175722	2.67023292290205e-21	3.8185174917496e-20	OK
Rsc1a1	Rsc1a1	0.815326594083641	0.311327824612691	0.218005490489238	1.42807332014448	0.153270755848797	NaN	Low
Agmat	Agmat	0	NaN	NaN	NaN	NaN	NaN	Low
Dnajc16	Dnajc16	1001.83574707225	0.185229940495311	0.0966983015149894	1.91554492264374	0.0554230458903255	0.0945263485959039	OK
Casp9	Casp9	459.734833612538	-0.301806644105298	0.112827924957991	-2.67492860670503	0.00747451654827866	0.0159637731311388	OK
Cela2a	Cela2a	2203.68413728209	-0.479195787490981	0.331535477689231	-1.44538313314439	0.148350298415368	0.220221166024388	OK
Ctrc	Ctrc	4.49103094816501	-0.567701618459117	0.333641722125271	-1.70153065642661	0.0888433862475318	NaN	Low
Ctrcos	Ctrcos	0	NaN	NaN	NaN	NaN	NaN	Low
Efhd2	Efhd2	1102.73742932971	-0.526006245827564	0.0747598010414641	-7.03595031687985	1.97907452414555e-12	1.47086639469766e-11	OK
Fhad1	Fhad1	531.157656346435	-0.354342807472903	0.107759872209045	-3.2882630631327	0.00100807597248097	0.00256960913270834	OK
Fhad1os1	Fhad1os1	0	NaN	NaN	NaN	NaN	NaN	Low
4930455G09Rik	4930455G09Rik	5.27514463281768	-0.0380567375454628	0.383092770167147	-0.0993407876866438	0.920867694672649	NaN	Low
Tmem51	Tmem51	887.758858512602	-0.302141327122004	0.0889594379043691	-3.39639429204582	0.000682799248925042	0.00180488286076388	OK
Tmem51os1	Tmem51os1	30.5969021955915	-0.715795397857761	0.304187600070836	-2.35313799014514	0.0186157244049417	0.0360545163264542	OK
Kazn	Kazn	404.069655215751	-0.546900898092463	0.110303799989288	-4.95813288522766	7.11738765609083e-07	2.9923357643004e-06	OK
Prdm2	Prdm2	3257.54204767991	0.0289859520804099	0.0580015171021145	0.499744722700593	0.617254837493604	0.699930264006158	OK
Mir7021	Mir7021	0	NaN	NaN	NaN	NaN	NaN	Low
Pdpn	Pdpn	4.3600582841507	0.0575721058605937	0.342442975554124	0.168121731121608	0.866487513711379	NaN	Low
Lrrc38	Lrrc38	7.45892276299729	-0.402554611172273	0.386464086139175	-1.04163524014313	0.297580823870662	NaN	Low
Pramel1	Pramel1	0	NaN	NaN	NaN	NaN	NaN	Low
Pramef8	Pramef8	709.971857835524	0.0964198246477327	0.0904318070927118	1.06621583431239	0.286326085899484	0.380134152978076	OK
Oog4	Oog4	0	NaN	NaN	NaN	NaN	NaN	Low
Gm13057	Gm13057	0	NaN	NaN	NaN	NaN	NaN	Low
Gm13040	Gm13040	0	NaN	NaN	NaN	NaN	NaN	Low
Gm13043	Gm13043	0	NaN	NaN	NaN	NaN	NaN	Low
BC080695	BC080695	0	NaN	NaN	NaN	NaN	NaN	Low
Gm13083	Gm13083	0	NaN	NaN	NaN	NaN	NaN	Low
Gm13088	Gm13088	0	NaN	NaN	NaN	NaN	NaN	Low
Gm13078	Gm13078	0	NaN	NaN	NaN	NaN	NaN	Low
Gm13023	Gm13023	0	NaN	NaN	NaN	NaN	NaN	Low
Gm13084	Gm13084	0	NaN	NaN	NaN	NaN	NaN	Low
Gm13103	Gm13103	0	NaN	NaN	NaN	NaN	NaN	Low
Pramef6	Pramef6	0	NaN	NaN	NaN	NaN	NaN	Low
Pramef25	Pramef25	0	NaN	NaN	NaN	NaN	NaN	Low
Pramef17	Pramef17	0	NaN	NaN	NaN	NaN	NaN	Low
Pramel4	Pramel4	0	NaN	NaN	NaN	NaN	NaN	Low
Gm13102	Gm13102	0	NaN	NaN	NaN	NaN	NaN	Low
Oog3	Oog3	0	NaN	NaN	NaN	NaN	NaN	Low
Oog2	Oog2	0	NaN	NaN	NaN	NaN	NaN	Low
C87977	C87977	0	NaN	NaN	NaN	NaN	NaN	Low
Pramel5	Pramel5	0	NaN	NaN	NaN	NaN	NaN	Low
Gm13128	Gm13128	0	NaN	NaN	NaN	NaN	NaN	Low
Gm13119	Gm13119	0	NaN	NaN	NaN	NaN	NaN	Low
Gm13125	Gm13125	0	NaN	NaN	NaN	NaN	NaN	Low
Pramef12	Pramef12	7.22531860751091	-1.27402381128263	0.386718262976421	-3.29444955993793	0.000986146414540317	NaN	Low
1700012P22Rik	1700012P22Rik	0	NaN	NaN	NaN	NaN	NaN	Low
Aadacl3	Aadacl3	0	NaN	NaN	NaN	NaN	NaN	Low
9430007A20Rik	9430007A20Rik	0	NaN	NaN	NaN	NaN	NaN	Low
Gm13124	Gm13124	0	NaN	NaN	NaN	NaN	NaN	Low
Gm13177	Gm13177	0	NaN	NaN	NaN	NaN	NaN	Low
Gm436	Gm436	0	NaN	NaN	NaN	NaN	NaN	Low
Gm13178	Gm13178	0	NaN	NaN	NaN	NaN	NaN	Low
Gm438	Gm438	0	NaN	NaN	NaN	NaN	NaN	Low
Dhrs3	Dhrs3	90.6086471693395	-0.72847370163537	0.205627993178114	-3.54267767912499	0.0003960864958099	0.00109142940804795	OK
Vps13d	Vps13d	3436.12864612886	-0.292361539395521	0.0589027945288276	-4.96345787554164	6.92490661099208e-07	2.91675690930396e-06	OK
Tnfrsf1b	Tnfrsf1b	101.461887610035	-0.165402765452854	0.239113791971153	-0.69173243454233	0.489105374268009	0.58255639602977	OK
Tnfrsf8	Tnfrsf8	0	NaN	NaN	NaN	NaN	NaN	Low
Smarca5-ps	Smarca5-ps	8.1067432358925	0.0136661045098859	0.38676837430896	0.0353340795619681	0.971813348728427	NaN	Low
Gm13212	Gm13212	0.132179453828009	-0.0703830274757005	0.126546304325521	-0.556183982225598	0.578085088066804	NaN	Low
Gm13242	Gm13242	0	NaN	NaN	NaN	NaN	NaN	Low
Gm13139	Gm13139	3.49360153054174	0.22715893280497	0.357819742421258	0.634841809643744	0.525531591946957	NaN	Low
Znf41-ps	Znf41-ps	24.0577408695797	0.0548623996233121	0.331115194368699	0.165689767658993	0.86840109897445	0.903981717195344	OK
Gm13238	Gm13238	5.55608131732018	0.0398453050684037	0.377003383736319	0.105689515763795	0.915828698967184	NaN	Low
Gm13034	Gm13034	0.274636464372058	0.120233496788123	0.141902214599531	0.84729824074585	0.39682890699192	NaN	Low
Gm13051	Gm13051	0	NaN	NaN	NaN	NaN	NaN	Low
Zfp600	Zfp600	0.133026832669763	0.0945090445110423	0.126820927747971	0.745216473253203	0.456140865844134	NaN	Low
Gm13251	Gm13251	13.5347957337625	-0.301398130541261	0.368098849897752	-0.818796718938354	0.412902403235368	0.508530584835937	OK
Gm13247	Gm13247	1.24682099374524	-0.0867854136321166	0.275055624629636	-0.315519501733418	0.752367246447752	NaN	Low
1700095A21Rik	1700095A21Rik	0	NaN	NaN	NaN	NaN	NaN	Low
Rex2	Rex2	0	NaN	NaN	NaN	NaN	NaN	Low
4933438K21Rik	4933438K21Rik	0.398233119167535	0.061859174501679	0.158080958005375	0.391313256714802	0.695565701119845	NaN	Low
Gm13152	Gm13152	18.4524937732643	-0.328199533474774	0.362886083315525	-0.90441476971551	0.365775509368225	0.4619766810271	OK
Gm13154	Gm13154	0.132179453828009	-0.0703830274757005	0.126546304325521	-0.556183982225598	0.578085088066804	NaN	Low
2610305D13Rik	2610305D13Rik	171.854025832772	0.249506667058146	0.171257874354745	1.45690624736657	0.145142261299135	0.216195466628693	OK
Zfp534	Zfp534	0	NaN	NaN	NaN	NaN	NaN	Low
Gm13157	Gm13157	108.592570548131	-0.310078868451021	0.19738137322727	-1.57096317337902	0.116191203124875	0.17908356815533	OK
Rps19-ps3	Rps19-ps3	22.8722411440216	0.423084344102791	0.354060287781448	1.19495000908984	0.232106562371148	0.320113633936875	OK
Zfp933	Zfp933	346.177280529721	0.120296128671825	0.130019284504438	0.925217586993559	0.35485273709166	0.451289147696647	OK
Miip	Miip	224.99984965349	0.130175869927292	0.147967761208643	0.879758326164954	0.378990244944546	0.474822434835897	OK
Fv1	Fv1	54.8060497526273	-0.458541673289803	0.252447588857449	-1.81638365161305	0.0693115412339633	0.115061397686375	OK
Mfn2	Mfn2	3756.16512514707	-0.153034967921596	0.0605847076525535	-2.52596692880378	0.0115380342058021	0.0235321103406883	OK
Plod1	Plod1	1203.59546257267	-0.596816234967884	0.0845253481752739	-7.06079593698107	1.6555156414606e-12	1.23921692058808e-11	OK
2510039O18Rik	2510039O18Rik	2706.22862497478	-0.228928591630075	0.0628082125337462	-3.64488308765473	0.000267513383614481	0.000761254797448548	OK
Nppb	Nppb	0	NaN	NaN	NaN	NaN	NaN	Low
Nppa	Nppa	0	NaN	NaN	NaN	NaN	NaN	Low
Clcn6	Clcn6	420.225883309823	0.207467702506243	0.108296862036476	1.91573143122434	0.05539928951129	0.0945095861669034	OK
Mthfr	Mthfr	2573.4341945163	0.957621736747999	0.067256141516468	14.2384281220403	5.29036643437146e-46	2.08708031630393e-44	OK
Agtrap	Agtrap	1315.74223698488	-0.302536605364465	0.0711260667729055	-4.25352643680435	2.10430081986174e-05	7.21694880625314e-05	OK
Draxin	Draxin	0.580698692761836	-0.0737377684827421	0.206671156182673	-0.356787903279384	0.721250592848929	NaN	Low
Mad2l2	Mad2l2	403.736718339951	-0.000112759818425606	0.111365870321873	-0.00101251683392501	0.999192128588695	0.999265761022637	OK
Fbxo6	Fbxo6	810.537888455279	-0.111062202710551	0.0931070993970166	-1.19284354716037	0.232930651735541	0.3211362412336	OK
Mir7022	Mir7022	0.266053665339525	0.119478080816594	0.141491656808461	0.844417851282449	0.398435950478878	NaN	Low
Fbxo44	Fbxo44	809.48436583907	-0.284061964421982	0.089915383964722	-3.15921427342659	0.00158195134593791	0.00388753813636761	OK
Fbxo2	Fbxo2	1123.94443692531	-0.412359355028386	0.0985168863116209	-4.18567182202697	2.84323895402851e-05	9.55798757620036e-05	OK
Ptchd2	Ptchd2	14.536646224773	0.655287440640469	0.384173416363042	1.70570740381793	0.088062570489511	0.141231049883379	OK
Ubiad1	Ubiad1	481.177199790091	0.497312021030094	0.11392692851889	4.3651841359669	1.27015717863352e-05	4.5112020599936e-05	OK
Mtor	Mtor	3731.91165997996	0.575140782886083	0.0611321464432589	9.40815620501584	5.04916007876754e-21	7.07873465175148e-20	OK
Angptl7	Angptl7	205.975849377714	-2.39979177153442	0.214099288262385	-11.2087797722774	3.69248624951101e-29	7.75707908546654e-28	OK
Exosc10	Exosc10	1556.67744031689	-0.0384259292928469	0.0658307652662307	-0.583707771547937	0.559416937721012	0.648709498574028	OK
Srm	Srm	2617.82230185897	1.16478529338638	0.0654972646165533	17.7837242548295	9.44896356003174e-71	7.81901734592626e-69	OK
Masp2	Masp2	8.28092920674527	0.32371320921974	0.386841869940192	0.83681016553298	0.402699282433077	NaN	Low
Tardbp	Tardbp	3876.89047126403	-0.0743723175831071	0.075216683943189	-0.988774214498479	0.322773622852948	0.417933483039535	OK
Gm572	Gm572	890.864314741666	-0.65694159630106	0.0927745231088642	-7.08105603011494	1.43060041042481e-12	1.07679856738076e-11	OK
Casz1	Casz1	1638.89638523351	-0.255814654743629	0.0784865543040673	-3.25934368009798	0.00111670300893166	0.00282422223895109	OK
Pex14	Pex14	1133.85234458988	0.101527673433058	0.0808811038797647	1.25527062024259	0.209380536726063	0.294052748428798	OK
Dffa	Dffa	932.580239025385	-0.0831750177709323	0.074854870324348	-1.1111503822067	0.266503624486346	0.358801655546052	OK
Cort	Cort	0.593797755201133	0.0350163182918677	0.181674236795666	0.192742344261237	0.847160759258468	NaN	Low
Apitd1	Apitd1	155.701587628032	-0.365459119040817	0.186740574488743	-1.95704184825054	0.0503425484314074	0.0870205992564806	OK
Pgd	Pgd	2944.49045149145	-0.0816000689713698	0.0673934941079625	-1.21080039032623	0.225971915570601	0.313212630600411	OK
Kif1b	Kif1b	10154.9086429007	-0.345262359050294	0.0499050723258024	-6.91838209944409	4.56830755716575e-12	3.30471758306484e-11	OK
Ube4b	Ube4b	4824.28846656226	0.178333187467326	0.0546599558576704	3.2625929653454	0.00110397956829322	0.00279464777491276	OK
Ube4bos3	Ube4bos3	0	NaN	NaN	NaN	NaN	NaN	Low
Rbp7	Rbp7	1.09518840575942	-0.191033507003112	0.240259956909866	-0.795111717575053	0.426548519146665	NaN	Low
Nmnat1	Nmnat1	101.773147258102	-0.206946090860122	0.188208972719086	-1.09955486112239	0.271526118325067	0.364118671125443	OK
Lzic	Lzic	312.818909522338	0.322397364786823	0.121463697245337	2.65426931748695	0.0079480363103345	0.0168561964006172	OK
Ctnnbip1	Ctnnbip1	1056.88379774498	-0.357674522890239	0.082883363447337	-4.31539585284206	1.59317151069055e-05	5.57240478649005e-05	OK
Mir5616	Mir5616	0	NaN	NaN	NaN	NaN	NaN	Low
Clstn1	Clstn1	5830.27338217873	-0.48026426947419	0.0543091535175892	-8.84315512887981	9.30528947825116e-19	1.1185304119517e-17	OK
Pik3cd	Pik3cd	65.5329637151883	-0.542444888135493	0.273535085450649	-1.98309071482298	0.0473572975772362	0.0825543847682303	OK
Mir7023	Mir7023	0	NaN	NaN	NaN	NaN	NaN	Low
Tmem201	Tmem201	589.873816749346	0.0685450747307809	0.095383815862268	0.718623742519993	0.472372780458784	0.566505037434266	OK
Slc25a33	Slc25a33	95.4786637003529	0.971443800105431	0.217889755397182	4.45841888405733	8.25664307755512e-06	3.02676669923016e-05	OK
Spsb1	Spsb1	489.545813001609	-1.20844841829758	0.124866839356302	-9.67789706640471	3.74336350133548e-22	5.67611017615908e-21	OK
H6pd	H6pd	1881.26396543759	-0.694334097725552	0.0788699454583015	-8.80353211468424	1.32576214780453e-18	1.57685522417662e-17	OK
Mir34a	Mir34a	0	NaN	NaN	NaN	NaN	NaN	Low
Gpr157	Gpr157	182.229396406349	-0.0850650969145136	0.178815354103934	-0.475714724503302	0.634277629356329	0.714635260107493	OK
Slc2a5	Slc2a5	7514.78205409618	-0.273221581212635	0.0456974403325085	-5.97892527950344	2.24614549322383e-09	1.25960497886531e-08	OK
Slc2a7	Slc2a7	1.46675856064887	0.000273137963859553	0.256282572954161	0.00106576877511061	0.999149639709936	NaN	Low
Car6	Car6	0.432193724837796	-0.106017690762188	0.152868196905738	-0.693523524893545	0.487981067782964	NaN	Low
Eno1	Eno1	40.5144262956007	-0.0561825442968357	0.285974842627135	-0.196459743733783	0.844250338481844	0.88522853562021	OK
Rere	Rere	6560.25046300623	-0.298498870156345	0.0531060405953408	-5.62080823217187	1.90066156989335e-08	9.63176929239083e-08	OK
Slc45a1	Slc45a1	5.49464973501477	0.958729714633203	0.376455620452072	2.54672705771241	0.0108738445601922	NaN	Low
1700045H11Rik	1700045H11Rik	0	NaN	NaN	NaN	NaN	NaN	Low
Errfi1	Errfi1	793.888911596874	0.551730199997567	0.0966820926214592	5.70664313357143	1.15226014408885e-08	5.99590583413719e-08	OK
Park7	Park7	3649.04912192656	-0.353532670113819	0.0622413842434811	-5.68002582864867	1.3467440353942e-08	6.94930163662913e-08	OK
Tnfrsf9	Tnfrsf9	88.4704319851636	-0.759597052936127	0.212794385850552	-3.56962919815752	0.000357486877268643	0.000993946816515621	OK
Uts2	Uts2	0	NaN	NaN	NaN	NaN	NaN	Low
Per3	Per3	780.058943284675	-1.60492408213509	0.1369700207455	-11.7173383883554	1.03884755422769e-31	2.46472030741679e-30	OK
Vamp3	Vamp3	1729.5213363556	-0.0107087651605307	0.0663569001293043	-0.161381335470213	0.87179306612306	0.906459063772299	OK
Camta1	Camta1	310.690804940407	0.147515984765111	0.167109682116504	0.882749478646404	0.377371642477501	0.473362654594895	OK
Gm13090	Gm13090	0	NaN	NaN	NaN	NaN	NaN	Low
Dnajc11	Dnajc11	1218.09133062618	0.177151185607634	0.0821842423968321	2.1555371253804	0.0311198266859046	0.0570624606161305	OK
Thap3	Thap3	357.154014546445	0.174711307690594	0.117973520994481	1.48093662219989	0.138623462932548	0.208172957337347	OK
Phf13	Phf13	701.831050643183	-0.021628606384158	0.0842381070414468	-0.256755607928325	0.797367441161305	0.8487782213507	OK
Klhl21	Klhl21	2220.88847085646	0.132237019734343	0.0634428964661638	2.08434713892468	0.0371286024199532	0.0666850533934867	OK
Zbtb48	Zbtb48	359.669725241721	0.640220096746314	0.118227284986309	5.41516365550008	6.12326736529455e-08	2.93428182960496e-07	OK
Tas1r1	Tas1r1	1.01165141567737	0.0152128635870527	0.257988361861288	0.058967247504103	0.952978195404979	NaN	Low
Nol9	Nol9	1008.60231961464	0.305642548357035	0.0858371540895305	3.56072555758596	0.00036983146819226	0.00102508008414215	OK
Plekhg5	Plekhg5	345.677440690508	-0.630715708855525	0.123803828919074	-5.09447659545166	3.49706030743448e-07	1.53290069225431e-06	OK
Tnfrsf25	Tnfrsf25	6.63182300984283	-0.681396110970707	0.381172957811223	-1.78762972820378	0.0738357659420582	NaN	Low
Espn	Espn	1.1752589253585	-0.147768474232343	0.266314223665181	-0.554865122105241	0.578986919778759	NaN	Low
Hes2	Hes2	0	NaN	NaN	NaN	NaN	NaN	Low
Acot7	Acot7	23.7157410909956	-0.0781279344614851	0.37499019872655	-0.208346604062731	0.834958345173165	0.878797867406935	OK
Gpr153	Gpr153	37.5594884833197	-0.369442963989839	0.300554928933527	-1.22920281261316	0.218995774652215	0.30535206594115	OK
Hes3	Hes3	0.285674206648228	0.0144843572731026	0.142842515518221	0.101400883487347	0.919232235168919	NaN	Low
Icmt	Icmt	2277.68162327965	0.0202141151030459	0.0570753893581244	0.35416517224632	0.723215102684024	0.790046861347894	OK
Rnf207	Rnf207	0.264358907656019	-0.0893004786448858	0.141301208981143	-0.631986656652056	0.527395596348394	NaN	Low
Rpl22	Rpl22	2342.44706659134	0.10720183323859	0.0590911192624196	1.8141784176149	0.0696502617730686	0.115482431584889	OK
Chd5	Chd5	2576.80420460862	-0.0475941571730921	0.0811313369605187	-0.586630998035358	0.557451559360863	0.646927921334554	OK
Kcnab2	Kcnab2	121.623981433167	0.141449086824319	0.205524526447479	0.688234583333127	0.491305069013507	0.584509607397414	OK
Nphp4	Nphp4	337.615586360388	0.956499891177102	0.122099599035493	7.83376766781237	4.73463321100854e-15	4.40395526433152e-14	OK
Gm833	Gm833	0.824353554112834	-0.182805938232359	0.195299984316818	-0.936026384599235	0.349259603222127	NaN	Low
Ajap1	Ajap1	0	NaN	NaN	NaN	NaN	NaN	Low
BC039966	BC039966	2.77832978459249	-0.355938083685663	0.331401016198928	-1.07404041112537	0.282804569924074	NaN	Low
A430005L14Rik	A430005L14Rik	827.739134926903	0.411643299670814	0.0901739029382243	4.56499370946403	4.9950931831597e-06	1.88255164817811e-05	OK
Dffb	Dffb	236.966193802839	-0.349039238659143	0.132919618050556	-2.62594223319529	0.00864094806606729	0.0181655673887648	OK
Cep104	Cep104	2087.65342320406	0.194830952290007	0.0645655155805848	3.01756983643747	0.00254810321335954	0.00600456827721868	OK
Lrrc47	Lrrc47	2467.04236236198	0.048780229893656	0.0622914407232973	0.783096832040552	0.433570251361454	0.527936315153636	OK
Smim1	Smim1	1123.30334060236	-0.553237380847502	0.0753045447987222	-7.34666655679579	2.03210962518641e-13	1.64741694882943e-12	OK
Ccdc27	Ccdc27	0	NaN	NaN	NaN	NaN	NaN	Low
Trp73	Trp73	0.133026832669763	0.0945090445110423	0.126820927747971	0.745216473253203	0.456140865844134	NaN	Low
Wdr8	Wdr8	398.708492931492	0.135714672596952	0.120095338822969	1.13005778514857	0.258451876283174	0.34987036539042	OK
Tprgl	Tprgl	2781.69968728686	-0.317619421111678	0.0601736719702762	-5.27837857840172	1.30331983379843e-07	6.0199080830488e-07	OK
Megf6	Megf6	7.74073642204794	-1.35780247308164	0.385720537491751	-3.52017157787634	0.000431267718384741	NaN	Low
Arhgef16	Arhgef16	2793.78571931396	-0.265959579149057	0.0638380482019428	-4.16616088116808	3.09772131373465e-05	0.000103595800760702	OK
Prdm16	Prdm16	74.3831865174477	-1.2049299571318	0.246756542614671	-4.88307197192896	1.04445726227946e-06	4.28745599104492e-06	OK
5930403L14Rik	5930403L14Rik	24.7779934773691	-0.318889837916142	0.341920487082858	-0.932643260533449	0.351004189380287	0.447611149603446	OK
Actrt2	Actrt2	0	NaN	NaN	NaN	NaN	NaN	Low
Ttc34	Ttc34	102.372433284646	-0.559050120102368	0.208774806515206	-2.67776619906315	0.00741149326620284	0.0158445770503527	OK
Mmel1	Mmel1	1.0209335398861	0.327007058203689	0.255393557189135	1.28040449337381	0.200402914492905	NaN	Low
Fam213b	Fam213b	487.131695514156	-0.47422469063102	0.112277180664205	-4.22369610481507	2.40328062271974e-05	8.17621492377277e-05	OK
Tnfrsf14	Tnfrsf14	74.0625975174596	-0.713191076827302	0.220236266284918	-3.23829988974047	0.00120244341917267	0.00302247817032643	OK
Hes5	Hes5	1.04711442701836	-0.260650190928387	0.227268241758531	-1.14688347527818	0.251429783119479	NaN	Low
Pank4	Pank4	624.157671342351	-0.0959500494081723	0.0913291550392317	-1.05059604862167	0.293444156638618	0.387423937128387	OK
Plch2	Plch2	4.37315109896461	0.252803594296993	0.367638137312188	0.687642463171113	0.491677960898266	NaN	Low
Pex10	Pex10	300.749701592434	-0.0118086567421584	0.123723194571375	-0.0954441629402485	0.923962039209361	0.945062468654676	OK
Rer1	Rer1	2204.5887864202	0.193269873149564	0.0685934195706788	2.81761536834329	0.00483817296737459	0.0107877487441793	OK
Morn1	Morn1	112.584611492844	0.190862991687066	0.184404196307811	1.0350252082576	0.300657138833463	0.394796132666563	OK
Ski	Ski	2029.08238667047	-0.271558494999871	0.0738507007650857	-3.67712820848757	0.00023587450396017	0.000679196455175783	OK
Faap20	Faap20	729.1496770843	-0.384340580633245	0.0869515759513554	-4.42016808123481	9.86241611051396e-06	3.57104719946065e-05	OK
Prkcz	Prkcz	838.532998468039	-0.00208709931138469	0.09703200253285	-0.0215093913029168	0.982839312020582	0.987765887138318	OK
Gabrd	Gabrd	18.2081922350538	-0.179538377036569	0.361546657352251	-0.496584253748602	0.619482259408936	0.70192817420378	OK
5830444B04Rik	5830444B04Rik	126.911695585259	0.169473745082144	0.260566339748909	0.650405364121303	0.515430413298352	0.607565894108567	OK
Cfap74	Cfap74	313.608501491923	0.274699710767765	0.121182740050254	2.26682207923215	0.0234010967774532	0.0442491687845642	OK
Tmem52	Tmem52	9.51512244736938	0.572868870251009	0.383442184835898	1.49401628956444	0.135171361687094	NaN	Low
Gnb1	Gnb1	7784.45508645838	-0.118837926404872	0.0440401802615749	-2.69839781987808	0.00696741235115785	0.0149991676741058	OK
Nadk	Nadk	1989.17789218534	0.361976316691281	0.0617927640119855	5.85790783887044	4.68734634552772e-09	2.54447909020627e-08	OK
Slc35e2	Slc35e2	643.600358717918	0.0641843686587535	0.0920700706464697	0.697125224387069	0.485724429566976	0.579701247221289	OK
Gm16023	Gm16023	91.36097259375	-0.0114846011838175	0.209576758054465	-0.0547990210862643	0.956298580292438	0.9681408454419	OK
Cdk11b	Cdk11b	2782.59370238402	0.337079615780495	0.0578086692149072	5.83095269893485	5.51118069142756e-09	2.96794576045093e-08	OK
Mmp23	Mmp23	20.1628759677047	0.422505650869271	0.361338989077839	1.16927777970358	0.242291732655803	0.33156610909266	OK
Mib2	Mib2	3223.99342449133	0.88187042515519	0.0516119083060246	17.0865688578357	1.86849431930437e-65	1.33459665301471e-63	OK
B930041F14Rik	B930041F14Rik	660.085472307857	-0.607190510811256	0.101287786488419	-5.99470609302616	2.03853787943606e-09	1.14840172527301e-08	OK
Ssu72	Ssu72	1254.18238668409	0.0338091860676327	0.0806093795462778	0.419420001219869	0.674909209093042	0.749586126246147	OK
Tmem240	Tmem240	26.3059927193821	-0.488966973329584	0.324745929687458	-1.50569084514831	0.132146555197823	0.199861908011775	OK
Atad3a	Atad3a	1004.10380361175	0.553031989241385	0.07208401493956	7.67204753654584	1.69272191453751e-14	1.49071571071957e-13	OK
Atad3aos	Atad3aos	27.5572939489667	-0.301351640531811	0.31128850289922	-0.968078286622023	0.333005273101038	0.428836264707126	OK
Vwa1	Vwa1	189.196474780198	-1.55677087743558	0.187202826201618	-8.31595819904416	9.10138984529559e-17	9.68744796788286e-16	OK
Tmem88b	Tmem88b	37.2508937422396	-1.19595580206666	0.309350375419744	-3.86602343845201	0.000110624311233363	0.000337746350449486	OK
Mrpl20	Mrpl20	932.89665854376	0.389592970591337	0.0804712655636649	4.84139236362712	1.28932507850138e-06	5.22935763309689e-06	OK
Ccnl2	Ccnl2	2203.98097541903	-0.330630643235004	0.0702941659647121	-4.70352893013883	2.55702844170477e-06	9.98882496580937e-06	OK
Aurkaip1	Aurkaip1	1156.99593880044	0.0971878390237764	0.0718756705957165	1.35216601415011	0.176322213131772	0.254940203964552	OK
Mxra8	Mxra8	374.575716602388	-0.250490455601804	0.117812897851529	-2.12617175343127	0.0334889611297313	0.0608812714657178	OK
Dvl1	Dvl1	2105.28292010587	0.0710989378715444	0.0618185173800988	1.15012363422409	0.250092953352664	0.340600684768051	OK
Tas1r3	Tas1r3	72.4262474724783	0.714777029843583	0.229177700904554	3.11887686726235	0.00181541810966853	0.0044034028894212	OK
Cptp	Cptp	644.318807322968	0.522985869991831	0.0910526699825571	5.74377302820466	9.25898783370518e-09	4.86464281421653e-08	OK
Cpsf3l	Cpsf3l	932.665775387454	0.299200481080678	0.0812465640293459	3.68262319342647	0.000230846249165095	0.000665989465862991	OK
Pusl1	Pusl1	166.325609093548	-0.27008452481882	0.158094754897294	-1.70837119165832	0.0875674891752949	0.14062440207979	OK
Acap3	Acap3	926.882626024757	0.209058173655188	0.0761998928671508	2.74354944329996	0.00607788945247356	0.0132780163811202	OK
Ube2j2	Ube2j2	371.199703093444	0.574446737177231	0.129658234320823	4.43046860992904	9.40285342570486e-06	3.41192844492622e-05	OK
Fam132a	Fam132a	192.622156156305	-0.784989944668718	0.155274271332609	-5.05550557688472	4.29252083871781e-07	1.85403565570463e-06	OK
B3galt6	B3galt6	566.588045071833	-0.0553961946157644	0.0942231389486242	-0.587925590612828	0.556582238735023	0.646084814119664	OK
Sdf4	Sdf4	7694.67497230076	-0.1528539070853	0.056159133959312	-2.72179957753702	0.0064927506475973	0.0140913352052684	OK
Tnfrsf4	Tnfrsf4	15.4174056739711	0.301323205100027	0.368912973105381	0.816786687016162	0.414050341546495	0.50962064076977	OK
Gm10560	Gm10560	37.4400961515179	-0.323650492442808	0.285775379133425	-1.13253455712047	0.257409764418231	0.348737936799422	OK
Tnfrsf18	Tnfrsf18	0.876900537021607	-0.150645722155738	0.222360675166422	-0.677483651472948	0.49809913937055	NaN	Low
Ttll10	Ttll10	87.626384802645	-0.668985776401479	0.217595135666111	-3.0744518913695	0.00210889730932285	0.00505041190867731	OK
Mir429	Mir429	0.53210733067905	0.17549854325463	0.168916634450992	1.03896542708792	0.298820815628758	NaN	Low
Mir200a	Mir200a	0.15162036133326	-0.072794205724194	0.128557295823159	-0.566239397446011	0.571231051228302	NaN	Low
Mir200b	Mir200b	0	NaN	NaN	NaN	NaN	NaN	Low
9430015G10Rik	9430015G10Rik	169.006539655841	-0.0250013103051336	0.15834413678722	-0.15789223909648	0.874541713657657	0.908203672792168	OK
Rnf223	Rnf223	4.39707986078152	0.320075711145599	0.37253376003076	0.859185785253853	0.390238024512093	NaN	Low
Agrn	Agrn	560.382247492476	-0.00891305134083634	0.116198015066473	-0.0767057108138853	0.938857661356374	0.955545021918955	OK
Isg15	Isg15	32.3568838848926	0.620424258416691	0.361670793746731	1.71543920367305	0.0862647329186726	0.138774145381615	OK
AW011738	AW011738	88.7304539270836	1.03378547481391	0.262697609438814	3.93526791896709	8.31039367537359e-05	0.000258729875128458	OK
Perm1	Perm1	10.4959877830813	0.507568367329867	0.387148382691693	1.31104349138937	0.189843070442711	0.271224371931576	OK
Plekhn1	Plekhn1	207.399526531754	-0.292996178852794	0.154487058759417	-1.89657425810066	0.0578841507110131	0.0982546353094632	OK
Klhl17	Klhl17	562.052828998542	-0.404795603928067	0.101907450282886	-3.97218851815437	7.1215324257694e-05	0.000223718325347492	OK
Mir7658	Mir7658	0	NaN	NaN	NaN	NaN	NaN	Low
Noc2l	Noc2l	2142.58564535636	0.250174097923464	0.0630946216690934	3.96506217654382	7.33768180827326e-05	0.000229923065851019	OK
Samd11	Samd11	5.1685981029448	0.680233257971356	0.3820917537254	1.78028772235745	0.0750288853921957	NaN	Low
Vmn2r-ps159	Vmn2r-ps159	0	NaN	NaN	NaN	NaN	NaN	Low
Vmn2r123	Vmn2r123	0	NaN	NaN	NaN	NaN	NaN	Low
Dhrsx	Dhrsx	0	NaN	NaN	NaN	NaN	NaN	Low
Vmn2r122	Vmn2r122	0	NaN	NaN	NaN	NaN	NaN	Low
Cdk6	Cdk6	8.32591125354698	0.27279409183076	0.384760047507637	0.708997967948701	0.478325737853232	NaN	Low
Fam133b	Fam133b	448.91861163754	-0.0237836439906726	0.116291069328638	-0.204518232809952	0.83794854537823	0.88126160177681	OK
1700109H08Rik	1700109H08Rik	7.61731334572253	-0.116485888515433	0.381886011333636	-0.305027901149448	0.76034490225839	NaN	Low
Rbm48	Rbm48	333.196984922473	0.638930078689285	0.119352153090032	5.35331841233997	8.63556926747014e-08	4.06215981035831e-07	OK
Pex1	Pex1	857.074567435656	0.0525121523956975	0.0924157094378611	0.568216731929174	0.569887811484431	0.657866714769836	OK
Gatad1	Gatad1	1549.40969080106	-0.116858006072802	0.0685492615563137	-1.70473034165076	0.0882447282817836	0.141439613500896	OK
Tmbim7	Tmbim7	0	NaN	NaN	NaN	NaN	NaN	Low
Ankib1	Ankib1	1781.00309210257	0.42707082109982	0.0631195245285256	6.7660652435177	1.32331888427533e-11	9.23329592724962e-11	OK
Krit1	Krit1	1097.30515166369	0.37916996740441	0.0941325251593328	4.0280441511859	5.62427833738324e-05	0.000179889420967777	OK
Lrrd1	Lrrd1	1.68951481209339	0.27055140554539	0.270127517680296	1.00156921393546	0.31655169603344	NaN	Low
Mterf1a	Mterf1a	57.8353773185827	0.272175475547063	0.245369919781464	1.10924548448919	0.267324295694068	0.359514222263819	OK
Akap9	Akap9	5989.08183468944	-0.025140545252028	0.0569608838661592	-0.441365083292959	0.658948715934404	0.735410610521858	OK
Cyp51	Cyp51	2868.94621378444	0.596908357991529	0.208645617400776	2.86087177592118	0.00422477884106128	0.00952539609893072	OK
Mterf1b	Mterf1b	22.6740021609602	0.195410719460869	0.336447761426438	0.580805527230695	0.561371529479965	0.650364779458136	OK
Fzd1	Fzd1	95.3446589245353	-0.227245041667035	0.218668418702634	-1.03922204685654	0.298701479247307	0.392874372442839	OK
Cdk14	Cdk14	990.373895753084	-0.690505165910464	0.0802826367605392	-8.60092784408725	7.90741902084215e-18	9.01020852492433e-17	OK
1700015F17Rik	1700015F17Rik	0.141609631702296	0.0959652920679803	0.127740925601056	0.751249387120359	0.452502582930349	NaN	Low
Cldn12	Cldn12	1927.82573609044	0.804944153922789	0.0728283989130145	11.0526136223893	2.12924092360111e-28	4.29360008531807e-27	OK
Gtpbp10	Gtpbp10	278.373568837134	0.256737189579992	0.137853976250528	1.86238508719845	0.0625488296561266	0.105128820575286	OK
Gm8773	Gm8773	0.137392259018806	-0.0710630863705423	0.127117766854397	-0.559033470529256	0.576138877653548	NaN	Low
Cfap69	Cfap69	181.991436673722	0.465247936058262	0.188518406212936	2.4679178304359	0.0135901511836269	0.0272626669198818	OK
Steap2	Steap2	2301.10415528458	0.622685247636117	0.0575987631897798	10.8107399039882	3.06190363609053e-27	5.92768819477669e-26	OK
Steap1	Steap1	797.790821770712	3.13117351305519	0.106819203342328	29.3128334146116	7.11712574842254e-189	5.36591741843568e-186	OK
Zfp804b	Zfp804b	18.6223610970602	-0.264772467597932	0.34160692310478	-0.77507933736085	0.438292780364548	0.532694906172961	OK
4921511H03Rik	4921511H03Rik	0	NaN	NaN	NaN	NaN	NaN	Low
Steap4	Steap4	39.6157089420635	1.77411756401293	0.311478717178886	5.69579064689044	1.22801489891601e-08	6.36326467857546e-08	OK
Sri	Sri	1209.14131764469	-0.412113421287379	0.0732007962641536	-5.6299035300138	1.80310443737232e-08	9.16133669770861e-08	OK
Adam22	Adam22	2101.53153456908	-0.845213898241044	0.0730935041805654	-11.5634611819004	6.31125978618893e-31	1.44924038169831e-29	OK
Dbf4	Dbf4	100.08884270392	0.304467500704885	0.205660375508324	1.48043831949807	0.13875631001276	0.208349400662001	OK
Slc25a40	Slc25a40	339.484373731731	0.0965171666718238	0.125241870263717	0.770646162250622	0.440916691380988	0.535069339062093	OK
Rundc3b	Rundc3b	1443.08573694065	1.39511381179956	0.0839535668867901	16.6176836021851	5.18994870969985e-62	3.50411910145953e-60	OK
Abcb1a	Abcb1a	87.8293114384144	-0.178201090012924	0.218718597819042	-0.814750514084584	0.415215132249436	0.510637477096248	OK
Abcb1b	Abcb1b	22.832379108635	-0.500744223779988	0.34690857499846	-1.44344723615498	0.148894525863489	0.220932386889723	OK
Abcb4	Abcb4	634.744155540283	-0.598358663878894	0.11654668456942	-5.1340685158872	2.83544795305791e-07	1.25792298695485e-06	OK
Crot	Crot	1089.23062523742	-0.27631532687329	0.0867560079516208	-3.18497050979312	0.00144768760135102	0.00358514022590048	OK
Tmem243	Tmem243	321.97502926256	-0.0406623818165703	0.136297873040446	-0.298334676172854	0.765447740831767	0.823231203071581	OK
Dmtf1	Dmtf1	1002.49188865361	0.343595158773662	0.0789879522333487	4.34996919224596	1.36156659589007e-05	4.81569462413971e-05	OK
9330182L06Rik	9330182L06Rik	3032.79009308201	-0.0986361797608439	0.0810443168198958	-1.21706473237405	0.22357958780475	0.310721821413033	OK
Mir879	Mir879	0	NaN	NaN	NaN	NaN	NaN	Low
Grm3	Grm3	0.274636464372058	0.120233496788123	0.141902214599531	0.84729824074585	0.39682890699192	NaN	Low
Gm6455	Gm6455	0	NaN	NaN	NaN	NaN	NaN	Low
4930558F17Rik	4930558F17Rik	0	NaN	NaN	NaN	NaN	NaN	Low
Gm5861	Gm5861	0	NaN	NaN	NaN	NaN	NaN	Low
Speer1	Speer1	0	NaN	NaN	NaN	NaN	NaN	Low
Gm6460	Gm6460	0	NaN	NaN	NaN	NaN	NaN	Low
1700003C15Rik	1700003C15Rik	0	NaN	NaN	NaN	NaN	NaN	Low
4933402N22Rik	4933402N22Rik	0	NaN	NaN	NaN	NaN	NaN	Low
Sema3d	Sema3d	2.55320759152106	0.15657479160493	0.326953594007354	0.478889954032461	0.632016918089025	NaN	Low
Sema3a	Sema3a	1.50182794890935	-0.0180942938018656	0.268277002124592	-0.0674463098162336	0.94622640319266	NaN	Low
Speer3	Speer3	0	NaN	NaN	NaN	NaN	NaN	Low
Sema3e	Sema3e	209.573649309923	0.130730041215151	0.156068493773457	0.837645305944407	0.40222993965761	0.497990764636898	OK
Pclo	Pclo	8681.27082815704	-0.0819412248052503	0.0538917307524589	-1.52047862744715	0.128390726300681	0.194855906335107	OK
Gm9758	Gm9758	0	NaN	NaN	NaN	NaN	NaN	Low
Speer4e	Speer4e	0	NaN	NaN	NaN	NaN	NaN	Low
Speer8-ps1	Speer8-ps1	0	NaN	NaN	NaN	NaN	NaN	Low
Gm10354	Gm10354	0	NaN	NaN	NaN	NaN	NaN	Low
Gm17019	Gm17019	0	NaN	NaN	NaN	NaN	NaN	Low
Speer4d	Speer4d	0	NaN	NaN	NaN	NaN	NaN	Low
4930572O03Rik	4930572O03Rik	0	NaN	NaN	NaN	NaN	NaN	Low
Speer4cos	Speer4cos	0	NaN	NaN	NaN	NaN	NaN	Low
Speer4c	Speer4c	0	NaN	NaN	NaN	NaN	NaN	Low
4930519H02Rik	4930519H02Rik	0	NaN	NaN	NaN	NaN	NaN	Low
Cacna2d1	Cacna2d1	4955.99080324502	-0.320317718973187	0.0639713531677276	-5.00720561801061	5.52259224029642e-07	2.35091277581753e-06	OK
Hgf	Hgf	50.9912749445958	0.65979753826494	0.25203983689634	2.61783036519066	0.00884907836574029	0.0185525787890409	OK
Speer4f1	Speer4f1	0	NaN	NaN	NaN	NaN	NaN	Low
Sema3c	Sema3c	272.861820063094	0.628209147763724	0.164780887841215	3.81239084212895	0.000137629017091704	0.000415058531322558	OK
Cd36	Cd36	253.981895365065	-1.1275980789645	0.185004676435939	-6.09497068229489	1.09457510046414e-09	6.3426467499568e-09	OK
Gnat3	Gnat3	0.847016401794268	-0.0485779595780607	0.219293087300089	-0.221520706266426	0.824687015778617	NaN	Low
Gnai1	Gnai1	394.631465639626	-0.753216847764339	0.152676948436926	-4.93340255667678	8.08093656135113e-07	3.36709825219823e-06	OK
4921504A21Rik	4921504A21Rik	17.6494612280255	0.131992557344262	0.352528184777134	0.374417033996039	0.708094071780215	0.777408352732732	OK
Magi2	Magi2	525.937499937534	0.00109832618037378	0.100041196474616	0.010978738950333	0.991240409664323	0.993730043551343	OK
Phtf2	Phtf2	173.07732160614	-0.203681582960774	0.182387589373869	-1.11675132973689	0.264100664049129	0.356415086695577	OK
Tmem60	Tmem60	339.548703068191	0.250497499865624	0.134552304282489	1.86171096215276	0.0626438425770813	0.105254375091441	OK
Rsbn1l	Rsbn1l	937.21139525474	-0.466379269362359	0.0745912070074549	-6.25246980271746	4.04011879979427e-10	2.4664171044538e-09	OK
A630072M18Rik	A630072M18Rik	74.9368959341069	-0.730522799421626	0.232701835513674	-3.13930828181499	0.00169347186827406	0.0041357039273614	OK
Ptpn12	Ptpn12	839.416418715526	0.429803373254547	0.0971076950147797	4.42604855556639	9.59749296109887e-06	3.47976427932334e-05	OK
Gsap	Gsap	367.023151696495	-0.337917792797264	0.108051365133629	-3.12738105973353	0.00176371167075348	0.00429102385869407	OK
Ccdc146	Ccdc146	5.80791879659629	0.340473828941932	0.378803555385805	0.898813709906089	0.368751896269288	NaN	Low
Fgl2	Fgl2	993.371948037335	-0.601263098380074	0.0867323009680407	-6.9324010970449	4.1375681543505e-12	2.99631469704859e-11	OK
Fam185a	Fam185a	473.059814731862	0.21551505071638	0.101592503787955	2.12136764702843	0.0338908756721799	0.061537740667267	OK
Fbxl13	Fbxl13	1.12802226338993	-0.165283741435255	0.276793932803989	-0.597136432005178	0.550416295913186	NaN	Low
Lrrc17	Lrrc17	5.88725842707689	0.569082013110402	0.386042744440956	1.4741424914863	0.140443229914496	NaN	Low
Armc10	Armc10	2210.92190235547	0.0762995160711641	0.0941667862212816	0.810259318947858	0.417791150996591	0.512948217041107	OK
Napepld	Napepld	515.973587987961	-0.349871776851259	0.107004032585712	-3.26970646242708	0.00107659139441758	0.00273143051292597	OK
Pmpcb	Pmpcb	1734.32347116828	0.096664700421686	0.0730822093288078	1.32268443044431	0.185940343360876	0.266320512112396	OK
Dnajc2	Dnajc2	1143.14303150354	0.65330713935175	0.0803984935470124	8.12586294256538	4.44190732241252e-16	4.47853820746361e-15	OK
Psmc2	Psmc2	4409.6730469602	0.519524289538322	0.0597500741247731	8.69495640211968	3.4696298492468e-18	4.04174649649171e-17	OK
Slc26a5	Slc26a5	1.1522971869538	-0.388057051108458	0.266816475709109	-1.45439688488925	0.145836303111255	NaN	Low
Reln	Reln	147.198031194249	-0.0109630220876988	0.175622415709774	-0.062423820122232	0.950225326233734	0.963717801533368	OK
Orc5	Orc5	784.036242624712	0.362288022489352	0.0881075294479515	4.11188492923717	3.92441897213082e-05	0.000129017175074582	OK
Gm15421	Gm15421	8.4710510716986	0.388507175666207	0.383782893934926	1.01230977671475	0.311389961728267	NaN	Low
6030443J06Rik	6030443J06Rik	26.5361936520538	0.111859744681211	0.343670176585651	0.325485748552676	0.744813466953884	0.806003661148822	OK
A930003O13Rik	A930003O13Rik	0.283219263404591	0.120972954813686	0.142302381461664	0.850111948732744	0.395262849095245	NaN	Low
Lhfpl3	Lhfpl3	5.19392883598229	-0.0992706363768076	0.374372131907032	-0.265165667837316	0.79088184157278	NaN	Low
5031425E22Rik	5031425E22Rik	752.13613796271	-0.377435491604821	0.0949831390004618	-3.97371044562958	7.07615796749446e-05	0.000222550497744768	OK
Kmt2e	Kmt2e	3885.66632622048	-0.350247792606519	0.0636135248092984	-5.50586991770221	3.6734971558133e-08	1.80430799498886e-07	OK
Srpk2	Srpk2	3640.72847658428	-0.472723295009087	0.065648324353737	-7.20084327608856	5.98412988501921e-13	4.69697088892977e-12	OK
AI506816	AI506816	20.0377860698532	-0.0474224469396862	0.359848720082157	-0.131784397979404	0.895154827520665	0.923111410659798	OK
Pus7	Pus7	739.244312753812	0.38450818420829	0.0857049628216737	4.48641679021944	7.24309861826975e-06	2.67909761102586e-05	OK
Rint1	Rint1	1841.11514196949	0.884965843607842	0.0604447116850142	14.6409142989964	1.5398353038019e-48	6.7193263369439e-47	OK
Mir3471-1	Mir3471-1	0	NaN	NaN	NaN	NaN	NaN	Low
Tomm7	Tomm7	961.132620122096	-0.270920523630498	0.0864141213034878	-3.13514179793625	0.00171771061197118	0.00418886805302082	OK
2700038G22Rik	2700038G22Rik	23.7179733184014	0.322710406514624	0.36193189258888	0.891632964993202	0.372589694922233	0.468794247152755	OK
Snord93	Snord93	0	NaN	NaN	NaN	NaN	NaN	Low
Fam126a	Fam126a	228.836412473996	-0.67666258757752	0.142583469489338	-4.74572957160449	2.07756128916811e-06	8.18895854060426e-06	OK
Klhl7	Klhl7	3111.81747049435	-0.645777908746044	0.0722975607039319	-8.93222264289926	4.17534147363901e-19	5.16061558640756e-18	OK
Nupl2	Nupl2	231.485350840647	0.12340542481912	0.139723804659031	0.883209737383458	0.377122961476529	0.473181925868895	OK
Kcnh2	Kcnh2	5131.99851969956	0.214544241554216	0.0535707848200679	4.00487396768261	6.20505549733114e-05	0.000196795532026831	OK
Nos3	Nos3	182.158328705881	-0.907582627435628	0.199405615072353	-4.55143967288142	5.32800754726856e-06	1.99962362898179e-05	OK
Atg9b	Atg9b	29.7826035038233	1.35134722673119	0.317586808028321	4.25504836022874	2.09003837179912e-05	7.17165884796101e-05	OK
Abcb8	Abcb8	1144.58162142445	0.198833503263336	0.0764457829920874	2.6009741215407	0.0092959466090444	0.0193876273907087	OK
Asic3	Asic3	4.04881636145565	0.27076096885037	0.372482768664023	0.72690870995591	0.467281881168214	NaN	Low
Cdk5	Cdk5	1133.8465915862	-0.328200774748393	0.0837360388687842	-3.91946859658228	8.87444230185623e-05	0.000275217222300025	OK
Slc4a2	Slc4a2	2068.05958644932	-0.279021889405986	0.0697369046626525	-4.00106501365001	6.30580280141207e-05	0.000199664138632672	OK
Fastk	Fastk	2126.20356875719	0.319738014691916	0.0603512356880188	5.29795307497559	1.17108050686777e-07	5.43341318246239e-07	OK
Tmub1	Tmub1	569.75602051652	-0.029549958699263	0.0933358858341057	-0.316598041955532	0.751548621704645	0.811536888569151	OK
Agap3	Agap3	3007.03880632605	-0.0182825897114871	0.0559923038138327	-0.32651969049665	0.744031194076732	0.805476286197487	OK
Gbx1	Gbx1	0	NaN	NaN	NaN	NaN	NaN	Low
Asb10	Asb10	0.277091407615695	0.0120066115747205	0.14244436273517	0.084289833196439	0.932825995570136	NaN	Low
4931409K22Rik	4931409K22Rik	2.16720211488878	-0.630174532346036	0.314775240371681	-2.00198253077954	0.0452866103851748	NaN	Low
Abcf2	Abcf2	1722.23282095019	0.304230801540607	0.063118736639991	4.81997609166105	1.43575426716289e-06	5.78693827135953e-06	OK
Chpf2	Chpf2	2313.07929466541	-0.207397828625843	0.0632330269355477	-3.27989721000136	0.00103844914108084	0.00264008866496966	OK
Mir671	Mir671	0	NaN	NaN	NaN	NaN	NaN	Low
Smarcd3	Smarcd3	29.8800821771793	-0.575273967747826	0.304531188753249	-1.88904778555851	0.058885425962848	0.099804435586588	OK
1700022A21Rik	1700022A21Rik	0	NaN	NaN	NaN	NaN	NaN	Low
Nub1	Nub1	2551.61716064965	0.345081663714116	0.0622693871157504	5.54175461969227	2.99455742891812e-08	1.48589173191399e-07	OK
Wdr86	Wdr86	0.432193724837796	-0.106017690762188	0.152868196905738	-0.693523524893545	0.487981067782964	NaN	Low
Crygn	Crygn	0.137392259018806	-0.0710630863705423	0.127117766854397	-0.559033470529256	0.576138877653548	NaN	Low
Rheb	Rheb	2989.42952647612	0.753099708163924	0.0646959093624323	11.6406078156347	2.56183369065422e-31	5.98393201650058e-30	OK
Prkag2	Prkag2	1534.6528058433	-0.610799887559245	0.0734986433220845	-8.31035594606295	9.54154305571173e-17	1.01004899227039e-15	OK
Prkag2os1	Prkag2os1	0.141609631702296	0.0959652920679803	0.127740925601056	0.751249387120359	0.452502582930349	NaN	Low
2900005J15Rik	2900005J15Rik	147.098691348819	-0.665292974938127	0.197289310020458	-3.37216940375096	0.000745785611976219	0.00195198776087353	OK
Galntl5	Galntl5	0	NaN	NaN	NaN	NaN	NaN	Low
Galnt11	Galnt11	1182.6776512645	-0.393190206659219	0.0841200530803271	-4.6741554749586	2.95165672180864e-06	1.144483810619e-05	OK
Kmt2c	Kmt2c	5407.70497638753	0.12136977973336	0.0685415472734172	1.77074759122679	0.0766026845876565	0.125658773424282	OK
4831440E17Rik	4831440E17Rik	79.7020734674824	-0.328100886147253	0.221873766971098	-1.47877277528709	0.139201054396838	0.208938375648723	OK
Cct8l1	Cct8l1	0.159506618581761	0.0987323229070319	0.129465177113177	0.762616829548855	0.445691944770903	NaN	Low
1700096K18Rik	1700096K18Rik	146.459608334843	-0.231024575164598	0.165293976050576	-1.39765876945153	0.162215561109149	0.237735138208668	OK
Xrcc2	Xrcc2	142.095502890534	0.0762313077720006	0.175323210145771	0.434804426114595	0.663704391922528	0.739259053084424	OK
Actr3b	Actr3b	291.394148277815	-0.0501955066653414	0.13403130618838	-0.374505838171808	0.708028013879775	0.777408352732732	OK
Gm21671	Gm21671	0	NaN	NaN	NaN	NaN	NaN	Low
Gm1979	Gm1979	0	NaN	NaN	NaN	NaN	NaN	Low
Gm5862	Gm5862	0	NaN	NaN	NaN	NaN	NaN	Low
Speer4a	Speer4a	0	NaN	NaN	NaN	NaN	NaN	Low
Gm10471	Gm10471	0	NaN	NaN	NaN	NaN	NaN	Low
5031410I06Rik	5031410I06Rik	0	NaN	NaN	NaN	NaN	NaN	Low
Gm10220	Gm10220	0	NaN	NaN	NaN	NaN	NaN	Low
Gm7361	Gm7361	0.566438526809182	0.18479081066577	0.172934719040887	1.0685581917306	0.285268795902992	NaN	Low
4930584F24Rik	4930584F24Rik	0	NaN	NaN	NaN	NaN	NaN	Low
Dpp6	Dpp6	387.581358326456	-0.118364998519313	0.1210132774464	-0.978115798671261	0.328017054875352	0.423752446617173	OK
Speer4b	Speer4b	0	NaN	NaN	NaN	NaN	NaN	Low
Paxip1	Paxip1	3343.20134606317	-0.264838895684599	0.0617080943242902	-4.29180156322458	1.77229299725855e-05	6.14820763440589e-05	OK
Htr5a	Htr5a	0	NaN	NaN	NaN	NaN	NaN	Low
Insig1	Insig1	5763.50814485773	0.74228466585125	0.178761510919609	4.15237408787098	3.29043803003744e-05	0.000109716300996654	OK
En2	En2	0	NaN	NaN	NaN	NaN	NaN	Low
Cnpy1	Cnpy1	0	NaN	NaN	NaN	NaN	NaN	Low
Rbm33	Rbm33	2379.13249266625	0.178462247303116	0.0602835780710135	2.96037914492882	0.00307260648242994	0.00712670356743406	OK
Shh	Shh	0.433295704112066	0.0838488283350749	0.175792961417462	0.476974889432326	0.633380002642189	NaN	Low
9530036O11Rik	9530036O11Rik	2.55690854778074	0.478684565463939	0.340500849826258	1.40582487740688	0.159776132899708	NaN	Low
Rnf32	Rnf32	127.717631272618	0.166443695484609	0.188497925524014	0.883000144547506	0.37723619341306	0.473280242286091	OK
Lmbr1	Lmbr1	514.907092622903	-0.0244455270862961	0.0958644318563343	-0.25500101145888	0.798722318020436	0.849887139552716	OK
Nom1	Nom1	1038.08022950812	0.238400122615965	0.0754453595106439	3.15990438858379	0.00157820919815276	0.00387934740592847	OK
Mnx1	Mnx1	632.248252487896	-0.444510625433907	0.115100829862728	-3.86192372343483	0.000112497692998419	0.000343002963756806	OK
Gm6083	Gm6083	5.16994501671222	-0.259369043835325	0.380765898802142	-0.681177186957338	0.495759381248899	NaN	Low
Ube3c	Ube3c	3664.58924344038	-0.213310032725004	0.0734707628829105	-2.90333221481521	0.00369214749941617	0.00842686406232371	OK
Gm5129	Gm5129	6.09160200292132	0.122702417419513	0.385999512204583	0.317882312127068	0.750574210109495	NaN	Low
Dnajb6	Dnajb6	1056.71413912613	-0.0303381584771049	0.083051080835332	-0.365295167407361	0.714891085384991	0.783286526704321	OK
Mir6362	Mir6362	0	NaN	NaN	NaN	NaN	NaN	Low
Il6	Il6	13.0467154813553	0.821129759538783	0.384297942094757	2.13670090207331	0.0326223265987989	0.0594890613104408	OK
Tyms	Tyms	153.249987047942	0.0255683910760694	0.158715125186978	0.161096121405871	0.872017695017296	0.906553710669506	OK
Gm4961	Gm4961	0	NaN	NaN	NaN	NaN	NaN	Low
3110082J24Rik	3110082J24Rik	0	NaN	NaN	NaN	NaN	NaN	Low
Gareml	Gareml	0.542297694113467	0.0247846407567315	0.189533087541703	0.130766828516304	0.895959764626547	NaN	Low
Hadha	Hadha	3580.60443101978	-0.187292770354636	0.0536219064182303	-3.49284057328781	0.00047791174085095	0.00129662939525955	OK
Hadhb	Hadhb	1248.27074368804	-0.173583833552917	0.0749674593581852	-2.31545573291413	0.0205880044707414	0.0394911390349726	OK
Mir1960	Mir1960	0	NaN	NaN	NaN	NaN	NaN	Low
Adgrf3	Adgrf3	0.919152837430608	0.0479494963799239	0.223837551526437	0.214215604365475	0.830378927992635	NaN	Low
Ept1	Ept1	1373.86111322305	0.272443544410979	0.0752064371258645	3.62260937790499	0.0002916460745421	0.000823539092303545	OK
Drc1	Drc1	138.31433230338	-0.0439255985262794	0.178147964475781	-0.246568062989298	0.805242523551157	0.855307166418968	OK
Otof	Otof	6.59024873821692	-0.833077816940011	0.386677233180442	-2.15445272039395	0.0312046859343246	NaN	Low
1700001C02Rik	1700001C02Rik	3.05600299660941	-0.150298023871112	0.330621535966559	-0.454592358697149	0.64940253311998	NaN	Low
Cib4	Cib4	0	NaN	NaN	NaN	NaN	NaN	Low
Gm9899	Gm9899	10.2779313060589	0.374723938804429	0.386596106371478	0.969290514385986	0.33240026068347	0.428192115589499	OK
Kcnk3	Kcnk3	272.179799678909	0.0758550503971226	0.171991638141439	0.441039176187987	0.659184635605609	0.735552926311768	OK
Mir5625	Mir5625	0	NaN	NaN	NaN	NaN	NaN	Low
Slc35f6	Slc35f6	508.030593895723	0.0834623662853617	0.0969258922057295	0.861094640307351	0.38918592086962	0.485222060828812	OK
Cenpa	Cenpa	9.56621456532749	-0.135485502865057	0.384411152680331	-0.352449459180296	0.724501215420588	NaN	Low
Dpysl5	Dpysl5	72.6986346162844	-0.281329759826749	0.229290985526834	-1.22695516869251	0.219839441385518	0.306433962514674	OK
Mapre3	Mapre3	2079.26679290855	-0.437598182791208	0.0629107026144245	-6.95586227153141	3.50412075383117e-12	2.5608197496092e-11	OK
Tmem214	Tmem214	4722.48357487276	0.325205353867987	0.0634761757368957	5.12326632933813	3.00287724492804e-07	1.32699599775052e-06	OK
Agbl5	Agbl5	571.318981639647	-0.435340754449917	0.108202317684056	-4.02339583631733	5.7364961601202e-05	0.000183219556104945	OK
Ost4	Ost4	2062.23064455113	0.123976873733114	0.0622890998661716	1.99034620823674	0.046552811096338	0.0812354634677128	OK
Emilin1	Emilin1	6269.77682632649	-0.0134755769149777	0.0879112820373759	-0.153286092554633	0.878172667596374	0.910728571300453	OK
Khk	Khk	359.18692219192	-0.878055094838291	0.145783788066203	-6.02299546805268	1.71218239287936e-09	9.7262566989392e-09	OK
Cgref1	Cgref1	439.628658674152	0.175436643085787	0.11874315601048	1.47744635547925	0.139556028028029	0.209364896790668	OK
Abhd1	Abhd1	22.1577790760071	-0.350937091323082	0.349078067612871	-1.00532552423853	0.314740128495777	0.409681400711317	OK
Preb	Preb	8714.57694678974	0.973819243617441	0.0465683029911334	20.9116326142023	4.19626117841381e-97	7.90936950725747e-95	OK
Tcf23	Tcf23	0	NaN	NaN	NaN	NaN	NaN	Low
Slc5a6	Slc5a6	949.000892171617	-0.113392956124177	0.0947501968991762	-1.19675694441921	0.231401304551255	0.319303213428072	OK
Atraid	Atraid	2262.49652086378	-0.407966681951169	0.0627128806674113	-6.50530923806167	7.75337166697705e-11	5.0587022544493e-10	OK
Cad	Cad	6715.63096118063	0.722102827453898	0.0811522485035997	8.89812470718993	5.67981796053344e-19	6.94421707589183e-18	OK
Slc30a3	Slc30a3	0.270419091688568	0.0137603164498709	0.142134762372631	0.0968117596298919	0.922875884970788	NaN	Low
Dnajc5g	Dnajc5g	0	NaN	NaN	NaN	NaN	NaN	Low
Trim54	Trim54	0	NaN	NaN	NaN	NaN	NaN	Low
Ucn	Ucn	0	NaN	NaN	NaN	NaN	NaN	Low
Mpv17	Mpv17	1327.15563796799	-0.00196322055263367	0.0745939562613619	-0.0263187616132726	0.979003090490758	0.985246640048207	OK
Gtf3c2	Gtf3c2	2235.79369740925	0.166692137923034	0.0581187480964146	2.86813022273818	0.0041290554561687	0.00933145905006919	OK
Eif2b4	Eif2b4	1040.68389315297	0.247146544949068	0.090064505278415	2.74410595145188	0.00606759510110151	0.0132597959930835	OK
Snx17	Snx17	2994.49307303849	0.428386208775427	0.0556991371039248	7.69107442322014	1.45904527271666e-14	1.28910829401288e-13	OK
Zfp513	Zfp513	818.109162646764	0.215467687345889	0.0862860041732812	2.49713368245889	0.0125201747465369	0.0253372042179023	OK
Ppm1g	Ppm1g	3639.9507610504	0.370391707534719	0.060693439438055	6.10266465311705	1.04314558179986e-09	6.06213361699720e-09	OK
Nrbp1	Nrbp1	2002.13729292767	0.507025127003415	0.0622137128716123	8.14973264896985	3.64729711486096e-16	3.7021293302751e-15	OK
Krtcap3	Krtcap3	400.219152264917	-0.164936157610914	0.104928245147374	-1.57189474940001	0.115974962453178	0.178790891224819	OK
Ift172	Ift172	2466.58046310951	0.584802651269776	0.0663122884189332	8.81891826105047	1.15570764226928e-18	1.3806433462356e-17	OK
Fndc4	Fndc4	16.0701911855243	0.433098509815932	0.357391460559784	1.21183228367451	0.225576587637854	0.312792466622388	OK
Gckr	Gckr	6.5930975221612	0.363140153905103	0.361189979802398	1.00539930289254	0.314704615407769	NaN	Low
Zfp512	Zfp512	892.393633597118	-0.0833853441954067	0.0861292120973302	-0.968142424212325	0.33297324478328	0.428836264707126	OK
4930548H24Rik	4930548H24Rik	2.23266439652916	0.239674564130281	0.317519139317495	0.754835014498526	0.450347981841233	NaN	Low
Gpn1	Gpn1	588.830480100317	0.263659121563655	0.0907340336648282	2.90584592037	0.00366261754832317	0.00836509302394712	OK
Supt7l	Supt7l	550.438253657475	0.107745642676025	0.100332559352067	1.07388512135871	0.282874172631741	0.376361313410329	OK
Slc4a1ap	Slc4a1ap	871.628122194169	0.282730807166056	0.0827700532548253	3.41585870792675	0.000635812276513194	0.00169088936009417	OK
AI839979	AI839979	26.1733147308703	0.284465372406952	0.312250726114099	0.911015887607595	0.362287002612225	0.458723354399188	OK
Mrpl33	Mrpl33	496.939869437471	0.175517912272157	0.11111105499903	1.57966200819252	0.11418429051427	0.176411089090296	OK
Rbks	Rbks	145.397588682745	0.0168402630888105	0.165594729325751	0.101695646699497	0.918998257663031	0.941262290924151	OK
Mir3473e	Mir3473e	0	NaN	NaN	NaN	NaN	NaN	Low
Bre	Bre	1204.69117853343	0.40568292398167	0.0832683268082536	4.87199562585012	1.10476615543095e-06	4.5199823621807e-06	OK
Fosl2	Fosl2	801.712497221221	0.882220385711056	0.128233365163614	6.87980374363119	5.99350737121716e-12	4.29223686199409e-11	OK
Plb1	Plb1	58.9616907590065	0.18244066170242	0.255055762810381	0.715297155775516	0.474425445680959	0.568564793653859	OK
Ppp1cb	Ppp1cb	8415.98542423208	0.109672947464365	0.0742598800597991	1.4768802127885	0.139707749911272	0.209546184134159	OK
Yes1	Yes1	712.80685564675	0.0272924140433619	0.102188386948639	0.267079409493755	0.789408020774954	0.842022813010839	OK
Pisd	Pisd	1430.95222824302	0.146402159664032	0.0703252295587898	2.08178715636676	0.037361915422934	0.0670597214924795	OK
Prr14l	Prr14l	1604.89220230964	-0.238802137784164	0.0634587950099245	-3.76310545680575	0.000167816393026668	0.000496281601604904	OK
Depdc5	Depdc5	1022.40880033646	-0.345083401844059	0.0742280053067842	-4.64896504247729	3.33604741547861e-06	1.28508372056373e-05	OK
Ywhah	Ywhah	2384.5716073618	-0.232755050824416	0.0607412093980692	-3.83191334402068	0.000127150528418188	0.000385169602938222	OK
Slc5a1	Slc5a1	11.6023914256651	0.667537586930543	0.379215568134725	1.76031166181813	0.0783549779562503	0.128078164928764	OK
Spon2	Spon2	743.120739453541	-0.666620259119237	0.092585081197292	-7.20008289131072	6.01759659069382e-13	4.71778182162368e-12	OK
Ctbp1	Ctbp1	6758.52526879421	0.0932892899821768	0.0532458729636907	1.7520473379372	0.0797656684316213	0.129936368537454	OK
Maea	Maea	2426.24817815217	0.208611450514852	0.062765006582041	3.32369041086888	0.000888347545270301	0.00229109930385087	OK
Uvssa	Uvssa	997.402994191418	0.145176001790451	0.0861172719997178	1.68579424799856	0.0918354360674809	0.146451081418541	OK
Nkx1-1	Nkx1-1	0	NaN	NaN	NaN	NaN	NaN	Low
Fam53a	Fam53a	819.124371753317	0.43034746519973	0.0850760121183245	5.05838784029039	4.22815817638961e-07	1.82798135112403e-06	OK
Slbp	Slbp	561.499615531023	0.265498222404787	0.102809374362261	2.58243204038256	0.00981066822179058	0.0203547742604984	OK
Tmem129	Tmem129	896.292735998632	0.384405723223346	0.0903290334956535	4.25561647620023	2.08473799643375e-05	7.15709065256827e-05	OK
Tacc3	Tacc3	204.648222337071	0.703539965918293	0.159576601942651	4.40879149796116	1.039490399224e-05	3.74984694520703e-05	OK
Fgfr3	Fgfr3	15.6606149519989	-0.874292463249061	0.376459484583807	-2.322407852775	0.0202109849215114	0.0388283233819127	OK
Letm1	Letm1	2370.20914516048	0.129458640580173	0.0593171125509094	2.18248385689819	0.0290738413930744	0.0537110130064542	OK
Whsc1	Whsc1	2370.63599498179	0.521329028831752	0.06905864122669	7.54907741553228	4.38352267921044e-14	3.743787682792e-13	OK
Nelfa	Nelfa	940.701965130069	0.368320527764302	0.0816088702802573	4.51324134863567	6.38442987613842e-06	2.37378931031585e-05	OK
Mir7024	Mir7024	0.583814086171056	-0.165268319493884	0.18709529970681	-0.883337634632564	0.377053875646489	NaN	Low
Gm1673	Gm1673	61.7880366113676	-0.704394811816472	0.245299220683119	-2.8715737859046	0.00408433419733288	0.00924270458429289	OK
Nat8l	Nat8l	3.19838163940949	0.288240703700651	0.353953400521559	0.814346474072353	0.415446492942297	NaN	Low
Poln	Poln	2.84176819225673	-0.199457357111226	0.340579180411174	-0.585641661567292	0.558116345375367	NaN	Low
4930557J02Rik	4930557J02Rik	0	NaN	NaN	NaN	NaN	NaN	Low
Haus3	Haus3	92.3986420129321	0.188333347441577	0.211756413700504	0.889386744658154	0.37379526633458	0.470006074254294	OK
Mxd4	Mxd4	1767.84174973447	-0.304660674249657	0.0788695809771954	-3.86284129413275	0.000112075824046883	0.000341793484975337	OK
Zfyve28	Zfyve28	2.30457100049846	-0.147662570258363	0.316426330185916	-0.466657026207662	0.640745280211021	NaN	Low
Rnf4	Rnf4	3271.81995963623	0.873249809734367	0.0586388187835965	14.8920088748215	3.71439190864079e-50	1.70874618956489e-48	OK
Fam193a	Fam193a	1359.22585891826	0.0269534572459785	0.0709414181293123	0.379939645368346	0.70399021737676	0.774405033831416	OK
Tnip2	Tnip2	511.7845471999	0.311196720872704	0.111489936684599	2.79125390261069	0.00525042676980937	0.0116199513524271	OK
Sh3bp2	Sh3bp2	109.724490025916	-0.558962701484666	0.202903436238082	-2.75482126792959	0.00587242052866896	0.0128643452775733	OK
Add1	Add1	3184.88655353396	-0.347343345142157	0.0544681523574161	-6.37699885362212	1.80591812347017e-10	1.142037038845e-09	OK
Mir7036b	Mir7036b	0	NaN	NaN	NaN	NaN	NaN	Low
Mfsd10	Mfsd10	985.56041098653	0.62396416496172	0.0806184403982449	7.73972011712725	9.96359013880332e-15	9.00238893300266e-14	OK
Nop14	Nop14	1286.41250002954	0.815961461020598	0.0719011136802921	11.3483841800944	7.554585607509e-30	1.63775209711669e-28	OK
Grk4	Grk4	69.0814023369582	-0.204511119044453	0.23047796057429	-0.887334817328588	0.374898665630778	0.470940899371906	OK
Mir467g	Mir467g	0	NaN	NaN	NaN	NaN	NaN	Low
Htt	Htt	3076.42603146878	-0.239057815293167	0.0514719736041543	-4.64442683180643	3.41021877747472e-06	1.31216555228549e-05	OK
Msantd1	Msantd1	27.6775761430599	-0.135320963815638	0.339086605444354	-0.399074931427349	0.689837993022921	0.761968942582619	OK
Rgs12	Rgs12	132.00645586225	-0.4645885206144	0.190802287856297	-2.4349211208846	0.0148950363024316	0.0296046481634884	OK
Mir3097	Mir3097	0	NaN	NaN	NaN	NaN	NaN	Low
Hgfac	Hgfac	1378.50817141337	-0.527638417847974	0.073190806264358	-7.20908054957334	5.63309341999585e-13	4.43169337987036e-12	OK
Dok7	Dok7	57.3295276196706	-2.54376093008887	0.286619672827768	-8.87503954279316	6.99085715929031e-19	8.49354722549049e-18	OK
Lrpap1	Lrpap1	2955.68084634956	-0.246263548875388	0.0605897828379026	-4.06444019669493	4.81478816647012e-05	0.000155723284573799	OK
Adra2c	Adra2c	0	NaN	NaN	NaN	NaN	NaN	Low
4930478P22Rik	4930478P22Rik	0	NaN	NaN	NaN	NaN	NaN	Low
Hmx1	Hmx1	0	NaN	NaN	NaN	NaN	NaN	Low
Cpz	Cpz	0.709285132453491	-0.0953544257694814	0.193227159923156	-0.493483554834644	0.621670956878048	NaN	Low
Trmt44	Trmt44	234.092727758673	0.243881806143676	0.145609673312619	1.67490112844405	0.0939536321945878	0.149425142682849	OK
4931431C16Rik	4931431C16Rik	0.276244028773941	-0.0900900962516235	0.141870860542219	-0.63501480083582	0.52541876193687	NaN	Low
Acox3	Acox3	784.617489369674	0.0474702211140535	0.100220672139615	0.473656982143601	0.635744534183056	0.715968689991893	OK
Htra3	Htra3	9.84400864151494	-1.67255063585159	0.386953161605845	-4.32235940109793	1.54369455836872e-05	NaN	Low
Sh3tc1	Sh3tc1	54.8731615286665	-1.10564774293993	0.261968702477057	-4.22053372210279	2.43724593303177e-05	8.27931528339779e-05	OK
Ablim2	Ablim2	129.548846526329	0.261099717811656	0.178895772328776	1.45950747976204	0.144425483458844	0.215455450810154	OK
Afap1	Afap1	125.388888643572	-0.157010757216119	0.183645121023628	-0.854968301585962	0.39256869638722	0.488810879775298	OK
Sorcs2	Sorcs2	428.859340331028	-0.202455098832381	0.162259014817619	-1.24772789394748	0.212130722569079	0.297092470173887	OK
Psapl1	Psapl1	0	NaN	NaN	NaN	NaN	NaN	Low
Mir7689	Mir7689	0	NaN	NaN	NaN	NaN	NaN	Low
2210406O10Rik	2210406O10Rik	22.2702050862517	-0.274512208545214	0.332630762897255	-0.825276069339404	0.409214874839935	0.504951360834039	OK
Grpel1	Grpel1	2005.18841465159	0.648654506388914	0.0660204433675703	9.82505529048807	8.782582382919e-23	1.38752532617688e-21	OK
Tada2b	Tada2b	1493.20198889492	0.601748503307865	0.0783802949788952	7.67729317004858	1.62485288350486e-14	1.43280561936612e-13	OK
Ccdc96	Ccdc96	77.3679206415398	0.138226314042026	0.213065414706269	0.648750592547288	0.51649959734463	0.60853220898642	OK
Tbc1d14	Tbc1d14	1694.87737731591	-0.514347114739459	0.0643316606900585	-7.99524074495008	1.29320924372987e-15	1.25807474169592e-14	OK
D5Ertd579e	D5Ertd579e	2725.33047160971	-0.285411676833832	0.0638885802441001	-4.46733478414068	7.92001346503744e-06	2.91122705130073e-05	OK
Bloc1s4	Bloc1s4	266.395902212614	0.0439048939660034	0.15681574118991	0.279977594295414	0.779494694880844	0.834334135517623	OK
Mrfap1	Mrfap1	11787.12447625	-0.137822840685159	0.0525185985909562	-2.62426729545088	0.00868356079884889	0.0182375978834478	OK
Man2b2	Man2b2	3804.31814228066	-0.480124316275666	0.0715730573903056	-6.70817111608673	1.97078752157286e-11	1.35010385942783e-10	OK
Ppp2r2c	Ppp2r2c	303.285951241968	-0.428386406160509	0.134748809008724	-3.17914799627486	0.0014770865324432	0.00365061761642445	OK
Ppp2r2cos	Ppp2r2cos	0	NaN	NaN	NaN	NaN	NaN	Low
Wfs1	Wfs1	8862.92929820948	0.738309397722209	0.0570607566069579	12.9390046964814	2.71119131365991e-38	8.38122490152133e-37	OK
Jakmip1	Jakmip1	1878.94119352375	0.019033534923612	0.0667940058837936	0.284958727535012	0.775675762170594	0.831288130548531	OK
Crmp1	Crmp1	1003.95099951828	-0.117540086663789	0.0796186692624154	-1.47628800823571	0.139866591983226	0.20973806848667	OK
Evc	Evc	52.0910351248575	-1.59983856481292	0.28283489045544	-5.65643991884012	1.54545043131592e-08	7.91445577486352e-08	OK
Evc2	Evc2	24.7348611390173	-0.569608905593224	0.32003028214972	-1.77985939882634	0.0750989737392606	0.123535536074607	OK
Stk32b	Stk32b	121.344997914921	0.575120370783047	0.196269631708016	2.93025653422856	0.00338682276576815	0.00778894623864421	OK
Cytl1	Cytl1	0	NaN	NaN	NaN	NaN	NaN	Low
Msx1	Msx1	6.17245166585879	-0.266655019549727	0.386436745674124	-0.690035361633527	0.490171949985865	NaN	Low
Msx1os	Msx1os	0	NaN	NaN	NaN	NaN	NaN	Low
Stx18	Stx18	1286.81058564458	0.984712433890523	0.072989119120717	13.4912223322206	1.76155608691203e-41	6.03688829683918e-40	OK
Nsg1	Nsg1	35.2278373558255	-0.114070110762909	0.341981417685806	-0.333556459104777	0.73871427877984	0.801943162732678	OK
Zbtb49	Zbtb49	205.671392654901	0.11509266628711	0.14676790887107	0.78418141385536	0.432933669349208	0.527456937493321	OK
Lyar	Lyar	528.724126958786	0.333100728377474	0.112754434823431	2.95421398634205	0.00313466566979357	0.00725329033329388	OK
Tmem128	Tmem128	555.03518683585	0.342000799719819	0.101290933043544	3.37642066711731	0.000734355463637166	0.00192764758162862	OK
Otop1	Otop1	0.283219263404591	0.120972954813686	0.142302381461664	0.850111948732744	0.395262849095245	NaN	Low
Drd5	Drd5	0	NaN	NaN	NaN	NaN	NaN	Low
4930487D11Rik	4930487D11Rik	0	NaN	NaN	NaN	NaN	NaN	Low
Slc2a9	Slc2a9	109.525569521945	-0.0843119832957925	0.198577974043589	-0.424578726325838	0.671143803883116	0.746014625481019	OK
Wdr1	Wdr1	3583.17409810122	0.066114597457655	0.0536327307487686	1.23272853227174	0.217677062992306	0.303731793323934	OK
Zfp518b	Zfp518b	512.392122394943	0.640800949135301	0.113364925672863	5.65255033981552	1.58084478347474e-08	8.0804687595238e-08	OK
Clnk	Clnk	0	NaN	NaN	NaN	NaN	NaN	Low
4930513D17Rik	4930513D17Rik	0	NaN	NaN	NaN	NaN	NaN	Low
Hs3st1	Hs3st1	4.80114012854042	0.0636682244457366	0.365629767626463	0.174133044087323	0.861760904472618	NaN	Low
Rab28	Rab28	1776.77550655235	0.257089425535797	0.0628460255343613	4.09078256500457	4.29920057712416e-05	0.00014011635694561	OK
Nkx3-2	Nkx3-2	0	NaN	NaN	NaN	NaN	NaN	Low
Bod1l	Bod1l	2599.19897880729	0.0484308602898925	0.063769007001455	0.759473333006228	0.447569460336497	0.541303372803369	OK
Mir6414	Mir6414	0	NaN	NaN	NaN	NaN	NaN	Low
Gm16223	Gm16223	0.478519855745283	0.15788059089486	0.160942780185942	0.980973428646227	0.326605844992066	NaN	Low
Gm7854	Gm7854	1.5574062969142	0.441022654855635	0.300152348118194	1.46932935098002	0.141743479513024	NaN	Low
Cpeb2	Cpeb2	511.500418326911	-0.255821898775879	0.121341909077553	-2.1082732315706	0.0350073620021136	0.0633531017109859	OK
C1qtnf7	C1qtnf7	1.32134594545695	-0.28062847193626	0.271719855597995	-1.03278603368407	0.301704041066375	NaN	Low
Cc2d2a	Cc2d2a	671.891081473678	-0.672032234730189	0.10809300437329	-6.21716676880755	5.06211676170835e-10	3.06666584738328e-09	OK
Fbxl5	Fbxl5	2318.82379141996	-0.0745287164941729	0.0816606999735158	-0.912663209087652	0.361419699219285	0.458052553054251	OK
Bst1	Bst1	1.28643593371498	-0.0661155159765606	0.273580773204907	-0.241667260465856	0.809038000047183	NaN	Low
Cd38	Cd38	24.212445950047	-2.02253398428409	0.350245846802305	-5.77461232659727	7.71304616002644e-09	4.08722176640839e-08	OK
Fgfbp1	Fgfbp1	0	NaN	NaN	NaN	NaN	NaN	Low
Prom1	Prom1	5894.83008449292	-0.114978502577197	0.0751190381353632	-1.53061734323605	0.125863992839347	0.191619951404844	OK
Tapt1	Tapt1	1421.85298782632	0.046200951804386	0.0662264594634112	0.697620742203667	0.485414406280254	0.579492456073209	OK
Ldb2	Ldb2	28.4575987742622	-0.0981057208829446	0.335001875845884	-0.292851258325722	0.769635846417257	0.825931367367436	OK
4930431F12Rik	4930431F12Rik	0	NaN	NaN	NaN	NaN	NaN	Low
D5Ertd615e	D5Ertd615e	1.19773984740108	-0.0217320045356788	0.242912487016984	-0.0894643367352265	0.928712895059724	NaN	Low
Qdpr	Qdpr	4593.30453631094	-0.364772236601615	0.0530335530232564	-6.87814064506774	6.0638788706142e-12	4.3380548314763e-11	OK
Clrn2	Clrn2	0	NaN	NaN	NaN	NaN	NaN	Low
Lap3	Lap3	1181.45636599371	0.41512515828487	0.0750747811143225	5.52948875938413	3.21165378312794e-08	1.58838751788736e-07	OK
Med28	Med28	1650.62128362136	-0.222807795717222	0.0667923898453271	-3.33582607589254	0.000850463521562207	0.00220134282874704	OK
Fam184b	Fam184b	22.7490408653825	0.799585821419502	0.343474953438147	2.32793050385694	0.0199157941927361	0.0383208908251272	OK
9630001P10Rik	9630001P10Rik	3.58888712481573	0.763466655399184	0.36248500894518	2.10620201265936	0.0351868084141673	NaN	Low
1600023N17Rik	1600023N17Rik	15.0867294459196	-0.61616887306736	0.358730304576992	-1.71763819561867	0.0858626288977534	0.138192805594332	OK
Ncapg	Ncapg	7.79271054611221	0.24160177238896	0.386981043775872	0.624324566473827	0.532414453486172	NaN	Low
Lcorl	Lcorl	1142.67129630265	0.361730074092651	0.0949334568997038	3.81035396693513	0.000138767963153298	0.000418307425134031	OK
Gm3414	Gm3414	266.106133389071	0.502855159387168	0.154456648120199	3.25563946587682	0.00113137316011038	0.00285812828664519	OK
4930405L22Rik	4930405L22Rik	0	NaN	NaN	NaN	NaN	NaN	Low
Slit2	Slit2	18.9652142704376	0.0652925834207407	0.341059637058818	0.191440370909327	0.84818059350535	0.888232964940041	OK
Mir218-1	Mir218-1	0	NaN	NaN	NaN	NaN	NaN	Low
Pacrgl	Pacrgl	236.509674458179	0.0232219740180391	0.156500491090624	0.148382754943511	0.882040708974339	0.913056785773513	OK
Kcnip4	Kcnip4	190.021217915454	-0.0107429455744344	0.157463739684576	-0.0682248852717092	0.945606617538711	0.960540973549241	OK
5730480H06Rik	5730480H06Rik	30.9706834092796	0.170144354982446	0.301736469628268	0.563883958714235	0.57283310777901	0.660427248433298	OK
Adgra2	Adgra2	569.435740312738	-0.122225193550656	0.0957642218480551	-1.27631375467745	0.2018446298555	0.285039903409884	OK
4930448I18Rik	4930448I18Rik	0	NaN	NaN	NaN	NaN	NaN	Low
Mir8117	Mir8117	0	NaN	NaN	NaN	NaN	NaN	Low
Ppargc1a	Ppargc1a	97.9070799030099	-0.150199786938748	0.208621074861647	-0.719964591488937	0.471546796945924	0.565664419813766	OK
Mir6417	Mir6417	0	NaN	NaN	NaN	NaN	NaN	Low
Dhx15	Dhx15	3392.37268368653	0.310321030026941	0.057897394425621	5.35984448187217	8.32936237681947e-08	3.92219905675979e-07	OK
9230114K14Rik	9230114K14Rik	119.141096065315	-0.0059602580995137	0.20036736757171	-0.0297466507233547	0.976269106469689	0.98337029940623	OK
C130083M11Rik	C130083M11Rik	2.00353096143155	-0.268187244346261	0.310761192774864	-0.86300107793882	0.388136874283037	NaN	Low
Sod3	Sod3	49.9251295947923	-0.0917548334943618	0.278522783083203	-0.329433852694743	0.741827783729139	0.804233937115041	OK
Ccdc149	Ccdc149	1687.1859685737	0.68003488892881	0.0687876140401911	9.88600779976873	4.78740129062055e-23	7.66153572110984e-22	OK
Lgi2	Lgi2	407.422002254523	0.448167841806458	0.124631254102053	3.59595067092466	0.000323209047560514	0.00090550577713537	OK
8030423F21Rik	8030423F21Rik	7.10069165091793	0.0386127522316653	0.383515597100295	0.100681047977216	0.919803656440005	NaN	Low
Sepsecs	Sepsecs	1294.56969142039	-0.516245236898331	0.0866440948061927	-5.95822759823482	2.54988235710503e-09	1.42054406684205e-08	OK
Pi4k2b	Pi4k2b	915.511557735175	0.243181212170424	0.105822631516732	2.29800760654845	0.0215613562031058	0.0411545942380237	OK
Zcchc4	Zcchc4	297.177460827673	0.127090589592884	0.122087932971025	1.04097584830965	0.297886757437471	0.392106807486316	OK
Anapc4	Anapc4	2314.99807363623	0.178606587673709	0.0660032906499677	2.70602550137849	0.006809381668683	0.0147009415567447	OK
5033403H07Rik	5033403H07Rik	0	NaN	NaN	NaN	NaN	NaN	Low
Slc34a2	Slc34a2	0	NaN	NaN	NaN	NaN	NaN	Low
Sel1l3	Sel1l3	2766.0227369731	0.466330886277999	0.0628139346877677	7.42400374369179	1.13631945771465e-13	9.39731344341587e-13	OK
Smim20	Smim20	715.325213534835	-0.00968647631349428	0.094721372299092	-0.10226283760869	0.918548051913817	0.941053902356179	OK
Rbpj	Rbpj	564.995328853399	0.124235766978694	0.105582569095764	1.17666929345137	0.239327528464438	0.328138400564851	OK
Cckar	Cckar	34.928868453907	-0.646625393548265	0.339210609489571	-1.906265238936	0.0566158017882842	0.09635478380597	OK
Rnu7	Rnu7	0	NaN	NaN	NaN	NaN	NaN	Low
Tbc1d19	Tbc1d19	920.083397126761	0.544069349872829	0.0886403066360536	6.13794525899727	8.35956561212153e-10	4.91967324033397e-09	OK
Stim2	Stim2	1300.07926621834	-0.06194152530921	0.0740923473341916	-0.836004358585432	0.403152451050384	0.498788518995859	OK
Gm10440	Gm10440	0	NaN	NaN	NaN	NaN	NaN	Low
4932441J04Rik	4932441J04Rik	0	NaN	NaN	NaN	NaN	NaN	Low
Pcdh7	Pcdh7	2.27557388021127	0.0855088423479435	0.160760976904838	0.531900489747337	NaN	NaN	Low
4930459L07Rik	4930459L07Rik	0	NaN	NaN	NaN	NaN	NaN	Low
4933402J10Rik	4933402J10Rik	0	NaN	NaN	NaN	NaN	NaN	Low
G6pd2	G6pd2	0.433077195297997	-0.149896836095909	0.179352909536239	-0.835764730460762	0.403287271703782	NaN	Low
Arap2	Arap2	42.4671728213327	-0.183907333348561	0.268289953810809	-0.68547976074515	0.49304122790097	0.586112693048709	OK
Dthd1	Dthd1	0	NaN	NaN	NaN	NaN	NaN	Low
Nwd2	Nwd2	1.84092521212984	0.47096039441871	0.257041384326097	1.83223567540868	NaN	NaN	Low
0610040J01Rik	0610040J01Rik	3133.38038445681	-0.499457475410546	0.0667995937178874	-7.47695378986718	7.60651462065537e-14	6.38787190079914e-13	OK
Rell1	Rell1	890.825663723455	0.0298491625767497	0.080961070660754	0.368685373515189	0.712362252156225	0.781185119056028	OK
5830416I19Rik	5830416I19Rik	0.159506618581761	0.0987323229070319	0.129465177113177	0.762616829548855	0.445691944770903	NaN	Low
Pgm1	Pgm1	760.715269246376	-0.0398612603272509	0.0926705529957877	-0.430139446012185	0.667094207410051	0.742242804686546	OK
Tbc1d1	Tbc1d1	3072.53415709131	-0.687116143441425	0.0715467548788755	-9.60373597103982	7.70980757257423e-22	1.14599998430893e-20	OK
1700027F09Rik	1700027F09Rik	0	NaN	NaN	NaN	NaN	NaN	Low
C030018K13Rik	C030018K13Rik	0	NaN	NaN	NaN	NaN	NaN	Low
Gm3716	Gm3716	0.159506618581761	0.0987323229070319	0.129465177113177	0.762616829548855	0.445691944770903	NaN	Low
Klf3	Klf3	673.998909320837	0.381215187002944	0.0895708870182036	4.25601665556208	2.08101211117284e-05	7.14791580883993e-05	OK
Tlr1	Tlr1	12.5267825870977	-1.29662964935198	0.381874561392798	-3.39543342353789	0.000685200358993606	0.00181017209887137	OK
Tlr6	Tlr6	4.94077779802718	-0.0811532945938915	0.368194588695998	-0.220408710734465	0.825552862029954	NaN	Low
Fam114a1	Fam114a1	2724.81585634442	-0.298693847634874	0.0564936933373563	-5.28720694275024	1.24198108481233e-07	5.74861026670809e-07	OK
Mir574	Mir574	0	NaN	NaN	NaN	NaN	NaN	Low
Klhl5	Klhl5	59.5600422666524	-0.518241770091365	0.248748396526764	-2.08339743020456	0.0372150123198138	0.0668137230046557	OK
Wdr19	Wdr19	342.029895119988	-0.292206489757717	0.13836942141647	-2.11178515286424	0.0347048813337318	0.0628693057200633	OK
Rfc1	Rfc1	1307.71953951579	0.0632342898210475	0.0746517939786378	0.847056533418909	0.39696361122185	0.493016671354601	OK
Klb	Klb	262.412556735977	0.356490307869574	0.14361472733141	2.48226845876972	0.0130548879764195	0.0263094571915635	OK
Rpl9	Rpl9	5699.23784648432	-0.0321614893625333	0.0564930918060832	-0.569299507857174	0.569152900750741	0.657303550003259	OK
Lias	Lias	1010.26943487296	0.335128283927556	0.0837476373001349	4.00164464015292	6.29037235258817e-05	0.000199315067002041	OK
Ugdh	Ugdh	1976.0344416408	-0.504061015545904	0.0696125140690481	-7.24095404808869	4.45539355034554e-13	3.52972246770224e-12	OK
Smim14	Smim14	6079.86187578682	0.380764804244258	0.0491437207602559	7.74798485653521	9.33622709277055e-15	8.45243081227412e-14	OK
Ube2k	Ube2k	2080.45506468855	0.134986124060233	0.0731408940663439	1.84556294783313	0.0649556906188087	0.108708062324313	OK
Pds5a	Pds5a	2383.85770543197	0.281575119804949	0.0568788648311836	4.95043493994938	7.40478086248659e-07	3.1063456285875e-06	OK
N4bp2	N4bp2	491.81233562247	0.364980078098606	0.115014825429594	3.1733307139785	0.00150700756652669	0.00371847267006066	OK
Rhoh	Rhoh	2.96758454334866	-0.488389607313737	0.342669920494578	-1.42524796634861	0.154085535385427	NaN	Low
Chrna9	Chrna9	0	NaN	NaN	NaN	NaN	NaN	Low
9130230L23Rik	9130230L23Rik	25.7481505066399	-1.59250860395751	0.332394246016536	-4.79102337974371	1.65932787930217e-06	6.62510698735209e-06	OK
Rbm47	Rbm47	2138.07220128769	0.361322772354395	0.0660199276588935	5.47293499352572	4.42642519516404e-08	2.15308302235022e-07	OK
1700126H18Rik	1700126H18Rik	0	NaN	NaN	NaN	NaN	NaN	Low
Nsun7	Nsun7	5.3797476021669	-0.22467840357209	0.379273212076586	-0.592391965522524	0.553588145244632	NaN	Low
Apbb2	Apbb2	974.160550582805	0.00190538362425779	0.0896394714893364	0.0212560782945319	0.983041380358223	0.987845581106363	OK
Uchl1os	Uchl1os	0.857715133748466	-0.225297103410726	0.213902497637385	-1.05327009221116	0.29221722203495	NaN	Low
Uchl1	Uchl1	1044.92870444939	-0.251343766714873	0.0990454293235599	-2.53766143911384	0.011159588449206	0.0228495435793866	OK
Limch1	Limch1	1027.20941848609	-0.315982303030415	0.0911747011544455	-3.46567961319836	0.000528893122429338	0.00142441130472089	OK
Phox2b	Phox2b	3.54024079255739	0.161204157893867	0.161806650035409	0.99627646860367	NaN	NaN	Low
Tmem33	Tmem33	1811.2695652045	-0.0534383441135708	0.0679773873488274	-0.786119417025412	0.431797529807119	0.52640354626414	OK
Slc30a9	Slc30a9	2975.71611799401	0.0132595572136379	0.0583333306822378	0.227306705421423	0.820185259397578	0.867014656121244	OK
Bend4	Bend4	198.533070494192	0.244791226521892	0.145220457351952	1.68565249680093	0.0918627514606652	0.146470803043215	OK
C330024D21Rik	C330024D21Rik	0.283219263404591	0.120972954813686	0.142302381461664	0.850111948732744	0.395262849095245	NaN	Low
Shisa3	Shisa3	0	NaN	NaN	NaN	NaN	NaN	Low
Atp8a1	Atp8a1	1243.3784522527	-0.447619134495221	0.0884829628346933	-5.05881720226161	4.21865030718543e-07	1.82445198594052e-06	OK
4930425K10Rik	4930425K10Rik	0	NaN	NaN	NaN	NaN	NaN	Low
Gm5108	Gm5108	0	NaN	NaN	NaN	NaN	NaN	Low
Grxcr1	Grxcr1	0	NaN	NaN	NaN	NaN	NaN	Low
Kctd8	Kctd8	135.444299542436	-0.274845112836367	0.19692154611186	-1.39570868837402	0.162802236874049	0.238388989708429	OK
Yipf7	Yipf7	0.544208177218873	0.0330507997107876	0.202178227722218	0.163473585079585	0.87014556942188	NaN	Low
Guf1	Guf1	628.734965140074	0.145610932289128	0.0964961236305062	1.50898219338517	0.131303333349521	0.198741639179829	OK
Gnpda2	Gnpda2	694.021195867045	-0.0894758408668715	0.105514705984387	-0.847994031089003	0.396441294914253	0.49245810647884	OK
Gabrg1	Gabrg1	5.10054213234705	-0.27229545434588	0.361249995472286	-0.753759052619199	0.450993915582682	NaN	Low
Gabra2	Gabra2	0	NaN	NaN	NaN	NaN	NaN	Low
Cox7b2	Cox7b2	0.423066465667033	-0.0290254416769946	0.173303166900842	-0.167483619578642	0.866989535168595	NaN	Low
Gabra4	Gabra4	56.7114783622279	-0.985060972409015	0.306580340757286	-3.21305981321506	0.00131328936608762	0.00327742736064272	OK
Gabrb1	Gabrb1	0.571683395638178	-0.052364683319894	0.179186021258488	-0.292236430900793	0.770105858922382	NaN	Low
Commd8	Commd8	651.261740705485	0.0821567056959434	0.0912351421824734	0.900494082988627	0.367857372765129	0.464001524843904	OK
Atp10d	Atp10d	23.0020750718224	0.19698026242724	0.34458014242875	0.571652971755244	0.567557100773465	0.656074737188815	OK
Corin	Corin	14.4668729312686	0.29655578675922	0.377372590770956	0.785843471443882	0.431959195229998	0.526506039021583	OK
Nfxl1	Nfxl1	2955.92466140463	1.3606786091722	0.0862800404699529	15.7704910864762	4.9662132276098e-56	2.70668593220452e-54	OK
Zar1	Zar1	0.405968539358314	-0.0211522758573649	0.158282710826539	-0.13363604746791	0.893690378081119	NaN	Low
Gm5868	Gm5868	12.5971297087897	-0.612601046484922	0.37246391301602	-1.64472590518742	0.100026348099334	0.157715530388761	OK
Cnga1	Cnga1	0	NaN	NaN	NaN	NaN	NaN	Low
Nipal1	Nipal1	1915.30783552659	-1.40472500090417	0.078376836229425	-17.9227061014846	7.84189647689963e-72	6.82194724923109e-70	OK
Txk	Txk	0.289012620352065	-0.0909009836942604	0.14245204173066	-0.638116397560177	0.523397913221759	NaN	Low
Tec	Tec	330.465956435614	-0.712576026508971	0.141593567426943	-5.03254518872571	4.84010466906883e-07	2.07864115392193e-06	OK
Slain2	Slain2	2349.08679507555	0.184187514732605	0.0649407248499107	2.83624051253347	0.0045648055630901	0.0102293553990581	OK
Slc10a4	Slc10a4	5.55735164084683	0.916865592774065	0.344666716193435	2.66015124088599	NaN	NaN	Low
Fryl	Fryl	3564.14117823632	-0.304965177625684	0.0602771494942195	-5.05938287036831	4.20615553563536e-07	1.8202084430519e-06	OK
1700025M24Rik	1700025M24Rik	0	NaN	NaN	NaN	NaN	NaN	Low
Ociad1	Ociad1	4919.96165730952	0.137094855461261	0.0611281795714078	2.24274395904611	0.0249133301590829	0.0468021599652429	OK
Ociad2	Ociad2	2775.38619115904	-1.37989070154196	0.0838615775588564	-16.4543852108376	7.80099256890139e-61	4.99373915813966e-59	OK
Cwh43	Cwh43	0	NaN	NaN	NaN	NaN	NaN	Low
Dcun1d4	Dcun1d4	1162.33808917211	0.0800909382787951	0.075789445288859	1.05675583154807	0.290623036929893	0.38461357187788	OK
Lrrc66	Lrrc66	0.89637351622152	0.160544870586222	0.237447296412217	0.676128442024919	0.498959100069222	NaN	Low
Sgcb	Sgcb	641.807133442985	0.121118655546478	0.093168475352759	1.29999611014232	0.193602302373458	0.275579698501174	OK
Spata18	Spata18	0	NaN	NaN	NaN	NaN	NaN	Low
Usp46	Usp46	1086.61701512018	-0.112100471678256	0.0767534786492046	-1.46052626735789	0.144145493811551	0.215108697659618	OK
Dancr	Dancr	39.9369993194932	-0.147741769720186	0.272380103586353	-0.54241028538763	0.587535895723943	0.673262656494945	OK
Snora26	Snora26	0	NaN	NaN	NaN	NaN	NaN	Low
Rasl11b	Rasl11b	4.00813323385553	-0.0575288242346036	0.359611188036223	-0.159975067930336	0.872900714163163	NaN	Low
Scfd2	Scfd2	1119.59668209048	0.673417899175877	0.0760082695420459	8.85979779875607	8.01596979322255e-19	9.69560838358496e-18	OK
Fip1l1	Fip1l1	2868.52682524905	0.54164376944725	0.0602694043041799	8.98704368660377	2.53969691307668e-19	3.19348354293628e-18	OK
Lnx1	Lnx1	460.650011102174	-0.277003933304282	0.100507780781025	-2.75604466790276	0.00585050067551208	0.0128266792677503	OK
Gm6116	Gm6116	0	NaN	NaN	NaN	NaN	NaN	Low
Chic2	Chic2	693.50336384876	0.547357277114336	0.108492313829558	5.04512492907321	4.53225137612111e-07	1.95137003252981e-06	OK
Gsx2	Gsx2	0	NaN	NaN	NaN	NaN	NaN	Low
Gm19583	Gm19583	0	NaN	NaN	NaN	NaN	NaN	Low
Pdgfra	Pdgfra	1.1890229575004	0.336562356142211	0.252874793512035	1.33094466027193	0.183207220660837	NaN	Low
Mir7025	Mir7025	0	NaN	NaN	NaN	NaN	NaN	Low
Kit	Kit	221.032956153569	-1.13608779833094	0.161153824361692	-7.0497104417523	1.79290490502341e-12	1.33910360297593e-11	OK
Kdr	Kdr	1314.24231881008	-1.3615682324457	0.110471042162895	-12.325114399102	6.63492581769868e-35	1.7759877371201e-33	OK
Srd5a3	Srd5a3	629.726888427788	-0.0344492822747602	0.11300064078848	-0.304859176323114	0.76047340914648	0.818818203389946	OK
Tmem165	Tmem165	1352.69909370439	-0.0616712048647409	0.0709258195227473	-0.869516986616725	0.384564421100082	0.480311306248578	OK
Mir1191	Mir1191	0	NaN	NaN	NaN	NaN	NaN	Low
Clock	Clock	3832.85718417757	0.174016730286302	0.0623425316439127	2.79130034821571	0.00524967334307854	0.0116199513524271	OK
Pdcl2	Pdcl2	0	NaN	NaN	NaN	NaN	NaN	Low
Nmu	Nmu	0.660897269140047	-0.153184431414194	0.180669396679882	-0.847871494725877	0.396509541096161	NaN	Low
Gm7271	Gm7271	0	NaN	NaN	NaN	NaN	NaN	Low
Exoc1	Exoc1	884.828252234681	-0.0766843825448256	0.0950318468190714	-0.806933518726864	0.419704786268165	0.514992192987818	OK
Cep135	Cep135	331.323624102192	0.143627278163626	0.127242302411978	1.12876987794984	0.258994922656492	0.350465659125661	OK
C530008M17Rik	C530008M17Rik	4.68929729552603	0.642858475743902	0.37762199118978	1.70238622416676	0.0886829907361578	NaN	Low
Aasdh	Aasdh	395.525175683101	-0.195481057307558	0.121288669152815	-1.61170090061147	0.107027041619498	0.166930695531342	OK
Ppat	Ppat	1944.9184129905	0.0261900385829815	0.167620170072581	0.156246342976749	0.87583884886446	0.90920286223052	OK
Paics	Paics	2423.79458655241	0.127590409720089	0.0601192067682545	2.12229030585717	0.0338133670486044	0.0614134373951566	OK
Srp72	Srp72	8286.7678284494	0.547217028858789	0.0487463026991841	11.2258160836462	3.04561579088035e-29	6.4080700617112e-28	OK
Arl9	Arl9	4.80265171599699	0.306512447169111	0.381993983443937	0.80240124309208	0.422320894248652	NaN	Low
1700112J05Rik	1700112J05Rik	0	NaN	NaN	NaN	NaN	NaN	Low
Thegl	Thegl	7.23506390921736	0.834237843511817	0.386282511992712	2.15965729126136	0.0307992097450079	NaN	Low
Hopx	Hopx	1283.80479877065	0.523039748633231	0.0743052473043473	7.03906880884077	1.93528789316758e-12	1.44069072946666e-11	OK
Spink2	Spink2	0	NaN	NaN	NaN	NaN	NaN	Low
Rest	Rest	18.1805690972015	0.225465692697983	0.346751739956633	0.650222238902624	0.515548677935401	0.607652519390423	OK
Noa1	Noa1	638.070824711211	0.339741498681792	0.10200401127347	3.33066802413244	0.000866378586302001	0.00223912089025032	OK
Polr2b	Polr2b	2843.27973998081	-0.156421700839353	0.0572121118900712	-2.7340661910874	0.00625574674027271	0.0136139735426942	OK
Igfbp7	Igfbp7	2831.18662662022	-1.21702583469472	0.187814694170329	-6.47992874077785	9.17659476766808e-11	5.95863959770447e-10	OK
1700017L05Rik	1700017L05Rik	0	NaN	NaN	NaN	NaN	NaN	Low
Mir669m-1	Mir669m-1	0	NaN	NaN	NaN	NaN	NaN	Low
Adgrl3	Adgrl3	396.774242022966	-0.185319053073994	0.142921159012684	-1.29665232463968	0.194750840143784	0.276924104315936	OK
Mir1187	Mir1187	0	NaN	NaN	NaN	NaN	NaN	Low
Tecrl	Tecrl	0	NaN	NaN	NaN	NaN	NaN	Low
Epha5	Epha5	6.5400245259992	-0.376943280410067	0.382274874033162	-0.986052984422322	0.32410711322346	NaN	Low
Cenpc1	Cenpc1	640.503722986918	-0.332612513410991	0.105133163998582	-3.16372589543179	0.00155763419885226	0.00383224324014213	OK
Stap1	Stap1	6.97270319908551	0.0118792421463042	0.383283727690543	0.0309933380628549	0.975274852577811	NaN	Low
Uba6	Uba6	1004.92040715498	0.115486330581758	0.0964900910671418	1.19687243844965	0.231356278340165	0.31928270448355	OK
Gnrhr	Gnrhr	0	NaN	NaN	NaN	NaN	NaN	Low
Tmprss11c	Tmprss11c	0	NaN	NaN	NaN	NaN	NaN	Low
Tmprss11d	Tmprss11d	0	NaN	NaN	NaN	NaN	NaN	Low
Tmprss11a	Tmprss11a	0	NaN	NaN	NaN	NaN	NaN	Low
Tmprss11g	Tmprss11g	0	NaN	NaN	NaN	NaN	NaN	Low
Tmprss11f	Tmprss11f	0	NaN	NaN	NaN	NaN	NaN	Low
Tmprss11b	Tmprss11b	0	NaN	NaN	NaN	NaN	NaN	Low
Tmprss11e	Tmprss11e	0	NaN	NaN	NaN	NaN	NaN	Low
Ythdc1	Ythdc1	1702.62692617418	-0.0301625763528653	0.0827762128123897	-0.364387005977526	0.715569037227898	0.783839486981984	OK
Ugt2b34	Ugt2b34	4649.44766359477	0.207747444313273	0.061980458658585	3.35182166782009	0.000802817144331716	0.00208797076767454	OK
Ugt2b1	Ugt2b1	0	NaN	NaN	NaN	NaN	NaN	Low
Ugt2b35	Ugt2b35	59.2610159451232	-1.2902348231959	0.261791145919622	-4.92848915368604	8.28679340876024e-07	3.44969550154249e-06	OK
Ugt2b36	Ugt2b36	2.96316540804068	-0.261029095522924	0.357684719139736	-0.729774244062543	0.465528190377041	NaN	Low
Ugt2b5	Ugt2b5	0	NaN	NaN	NaN	NaN	NaN	Low
Ugt2b37	Ugt2b37	0	NaN	NaN	NaN	NaN	NaN	Low
Ugt2a3	Ugt2a3	0.709209262024834	-0.10907674406272	0.209546078587338	-0.520538226236753	0.602688491975823	NaN	Low
Ugt2b38	Ugt2b38	0	NaN	NaN	NaN	NaN	NaN	Low
Ugt2a1	Ugt2a1	0	NaN	NaN	NaN	NaN	NaN	Low
Ugt2a2	Ugt2a2	0	NaN	NaN	NaN	NaN	NaN	Low
Sult1b1	Sult1b1	12.378435497686	-0.432921043939103	0.38159837193865	-1.13449394906932	0.256587410478616	0.347795998691736	OK
Sult1d1	Sult1d1	317.212016376457	-1.24178698838167	0.193821992638971	-6.406842543894	1.48564104541089e-10	9.46555616303814e-10	OK
Sult1e1	Sult1e1	0	NaN	NaN	NaN	NaN	NaN	Low
Mir3969	Mir3969	0	NaN	NaN	NaN	NaN	NaN	Low
Csn1s1	Csn1s1	0	NaN	NaN	NaN	NaN	NaN	Low
Csn2	Csn2	0	NaN	NaN	NaN	NaN	NaN	Low
Csn1s2a	Csn1s2a	0	NaN	NaN	NaN	NaN	NaN	Low
Csn1s2b	Csn1s2b	0	NaN	NaN	NaN	NaN	NaN	Low
Prr27	Prr27	0	NaN	NaN	NaN	NaN	NaN	Low
Gm7337	Gm7337	0	NaN	NaN	NaN	NaN	NaN	Low
Odam	Odam	0	NaN	NaN	NaN	NaN	NaN	Low
1700066N21Rik	1700066N21Rik	0	NaN	NaN	NaN	NaN	NaN	Low
BC037156	BC037156	0	NaN	NaN	NaN	NaN	NaN	Low
Csn3	Csn3	130.746567434898	1.0811046101332	0.216506139165708	4.99341318587623	5.9321457366694e-07	2.51735928056099e-06	OK
Cabs1	Cabs1	0	NaN	NaN	NaN	NaN	NaN	Low
Smr3a	Smr3a	0	NaN	NaN	NaN	NaN	NaN	Low
Smr2	Smr2	0	NaN	NaN	NaN	NaN	NaN	Low
Gm7714	Gm7714	0	NaN	NaN	NaN	NaN	NaN	Low
1700041A01Rik	1700041A01Rik	0	NaN	NaN	NaN	NaN	NaN	Low
Prol1	Prol1	0	NaN	NaN	NaN	NaN	NaN	Low
Amtn	Amtn	0	NaN	NaN	NaN	NaN	NaN	Low
Ambn	Ambn	0	NaN	NaN	NaN	NaN	NaN	Low
Enam	Enam	0	NaN	NaN	NaN	NaN	NaN	Low
Jchain	Jchain	1.27850365003088	-0.0826158638462003	0.262276641904442	-0.314995125933862	0.75276535457786	NaN	Low
Utp3	Utp3	976.460725986522	0.319294365469219	0.0845002334304876	3.77862110560771	0.000157699155122081	0.00046912214690087	OK
Rufy3	Rufy3	2816.95456774979	-0.293939831284458	0.0658261127018909	-4.46539859668812	7.99198187464567e-06	2.93529596808705e-05	OK
Grsf1	Grsf1	4192.60178226461	0.0615100089831452	0.0523724441133658	1.17447275994987	0.240205716575558	0.329109720307612	OK
Mob1b	Mob1b	613.564349620156	-0.0634670624648445	0.0985078761605482	-0.644284141923899	0.51939119699065	0.611331997776245	OK
Dck	Dck	313.191139037665	0.536225161926696	0.129406730925832	4.14371924930264	3.41718055260592e-05	0.000113663130586801	OK
Slc4a4	Slc4a4	271.065809806353	-0.080182715259739	0.130272756502513	-0.615498722929014	0.53822541243936	0.628810009660344	OK
Gc	Gc	4623.8541042988	0.0346032301045846	0.0761988422863187	0.454117530743608	0.649744236129768	0.727250984185347	OK
Npffr2	Npffr2	0	NaN	NaN	NaN	NaN	NaN	Low
Gm7056	Gm7056	0	NaN	NaN	NaN	NaN	NaN	Low
Adamts3	Adamts3	0.73110511277372	-0.233205860703758	0.217396733811252	-1.07272016748067	0.283396688915395	NaN	Low
Cox18	Cox18	344.175333667626	0.531876485595336	0.122599767112527	4.33831562752611	1.43578860434514e-05	5.05843383945168e-05	OK
Ankrd17	Ankrd17	5566.96175810731	0.0947450267302723	0.0494533491945663	1.91584651542028	0.0553846349893483	0.0944964648529602	OK
Gm9958	Gm9958	77.0412924852826	0.114422499346055	0.220120338279431	0.519817933410595	0.603190478786879	0.687255309177796	OK
Alb	Alb	12.4209582337939	-0.0093728029846597	0.386798487580081	-0.0242317467250158	0.980667755335344	0.986398978792643	OK
Afp	Afp	0.15162036133326	-0.072794205724194	0.128557295823159	-0.566239397446011	0.571231051228302	NaN	Low
Afm	Afm	46.5510570100676	-0.0271875356469067	0.260690634186681	-0.104290419683577	0.916938880440172	0.93964944094643	OK
5830473C10Rik	5830473C10Rik	30.3608335007798	0.700549528825111	0.308382448964754	2.27169065936427	0.0231052007510928	0.0437323123281842	OK
Rassf6	Rassf6	332.797541287878	0.506579428927043	0.128543020099676	3.94093299297174	8.11652987151472e-05	0.000253158875859173	OK
Cxcl5	Cxcl5	0.878476529342055	0.158220938777864	0.237908496056205	0.665049552246697	0.506018799712622	NaN	Low
Ppbp	Ppbp	0	NaN	NaN	NaN	NaN	NaN	Low
Pf4	Pf4	6.75263775637315	-0.454656892295142	0.367815855560924	-1.23609922036064	0.216421684655813	NaN	Low
Cxcl3	Cxcl3	6.16887610409129	0.972085228052976	0.377141122558348	2.57751056543187	0.00995148392205	NaN	Low
Cxcl15	Cxcl15	0	NaN	NaN	NaN	NaN	NaN	Low
Cxcl1	Cxcl1	28.1344332314354	2.72695048318368	0.33710492998818	8.08932246490519	5.99975356849073e-16	5.98695997632263e-15	OK
Cxcl2	Cxcl2	8.89919967814141	1.59487310217975	0.387144834231015	4.11957738076926	3.79567940957974e-05	NaN	Low
Mthfd2l	Mthfd2l	99.0196457679425	-0.401678294310145	0.204006034925324	-1.96895299914622	0.0489584886050116	0.0849202005187388	OK
Epgn	Epgn	2.01252223368854	-0.414880175541554	0.293850455667728	-1.41187521591146	0.15798670645923	NaN	Low
Ereg	Ereg	0.976957685047865	0.157613890097031	0.23137664580978	0.681200514189356	0.495744622722799	NaN	Low
Areg	Areg	45.9705958795938	1.88279344786967	0.314750127028598	5.98186715806662	2.20594151713284e-09	1.23808239574069e-08	OK
Gm19619	Gm19619	7.53159789736483	0.852536866415738	0.386841083624221	2.20384261782261	0.0275354142245374	NaN	Low
Btc	Btc	22.2704357509394	0.284542784080582	0.342858229778052	0.829913822587196	0.406587509156811	0.502392092446069	OK
Parm1	Parm1	77.0979836879534	-0.958777428572117	0.234419066458212	-4.0900147034031	4.31345843574634e-05	0.000140513548803441	OK
1700063O14Rik	1700063O14Rik	0	NaN	NaN	NaN	NaN	NaN	Low
Rchy1	Rchy1	1757.16222213691	0.598779280105158	0.0777301268294934	7.70331021610994	1.32585962975217e-14	1.17602882584096e-13	OK
Thap6	Thap6	390.692517503609	0.427016073187165	0.119796337920832	3.56451691761529	0.000364526940754594	0.00101165544232732	OK
Gm1045	Gm1045	1.38260568836216	0.0569811555502954	0.271184513702794	0.210119504142276	0.833574403163968	NaN	Low
Cdkl2	Cdkl2	1081.65495229618	-0.154967594893344	0.0854229434695497	-1.81412145963555	0.0696590284028184	0.11548285786155	OK
G3bp2	G3bp2	4847.64482306694	-0.291577652023274	0.0538720028048146	-5.41241529630332	6.21802705778666e-08	2.97548819468345e-07	OK
Uso1	Uso1	14914.762185977	0.525980393703498	0.0462791466468261	11.3653866117596	6.21885207271377e-30	1.35467161282181e-28	OK
U90926	U90926	0	NaN	NaN	NaN	NaN	NaN	Low
Ppef2	Ppef2	9.25137346010195	0.637982869940588	0.386796345722042	1.64940252666982	0.09906519744473	NaN	Low
Naaa	Naaa	643.6738412191	0.997741771413155	0.0993170508507082	10.0460269698598	9.5646151227284e-24	1.59853930825797e-22	OK
Sdad1	Sdad1	1148.71088351995	0.870668632478232	0.083754976507763	10.3954256664084	2.60122870016771e-25	4.63271321390761e-24	OK
Cxcl9	Cxcl9	2.37778513820036	0.643407745600651	0.305372983039969	2.10695700449846	0.0351213066513144	NaN	Low
Art3	Art3	5.92100201280674	-0.930876620454428	0.382630396313414	-2.43283500062536	0.0149811259887834	NaN	Low
Cxcl10	Cxcl10	96.6241907340685	0.776916077919662	0.322976893182102	2.40548501864998	NaN	NaN	OK
Cxcl11	Cxcl11	1.38259999541185	0.467126316184992	0.25721906536405	1.81606412232256	0.0693605364665382	NaN	Low
Nup54	Nup54	584.5709977119	0.449814181772892	0.0955932470934406	4.70550164838743	2.53242459030129e-06	9.89848332804687e-06	OK
Scarb2	Scarb2	5125.55772166377	0.155942132081254	0.0584434826996545	2.66825529345423	0.00762462979937043	0.016249034391843	OK
Mir6415	Mir6415	0	NaN	NaN	NaN	NaN	NaN	Low
Fam47e	Fam47e	0	NaN	NaN	NaN	NaN	NaN	Low
Stbd1	Stbd1	823.589846449046	2.18399475381293	0.12198090103383	17.9043992567921	1.08964496083372e-71	9.30035959966947e-70	OK
Ccdc158	Ccdc158	2.14686568636717	0.20601092614365	0.316376828241473	0.651156809709252	0.514945267517801	NaN	Low
Shroom3	Shroom3	2753.30580328529	0.797813102485485	0.0733246812115535	10.8805533048779	1.42694158085305e-27	2.78233106232136e-26	OK
Mir1961	Mir1961	0	NaN	NaN	NaN	NaN	NaN	Low
Sowahb	Sowahb	294.51917517688	0.12438462674119	0.126396801708043	0.984080491439162	0.325075938128336	0.420513350141993	OK
Sept11	Sept11	2971.82790433683	1.14359367553792	0.0715181278638707	15.9902630241477	1.49398895632801e-57	8.48323185201983e-56	OK
Ccni	Ccni	5339.80242893528	-0.175200077267175	0.0488468296256763	-3.58672361358496	0.000334858918251203	0.00093447879489761	OK
2010109A12Rik	2010109A12Rik	4.7929694350055	-0.167027802386456	0.381120410908286	-0.438254676490286	0.661201677223465	NaN	Low
Ccng2	Ccng2	573.849422433347	-0.511911043839886	0.117722564813041	-4.34845303152262	1.37101171847859e-05	4.84783742352084e-05	OK
C87414	C87414	0	NaN	NaN	NaN	NaN	NaN	Low
Gm7978	Gm7978	0	NaN	NaN	NaN	NaN	NaN	Low
BC061212	BC061212	0	NaN	NaN	NaN	NaN	NaN	Low
A430089I19Rik	A430089I19Rik	0	NaN	NaN	NaN	NaN	NaN	Low
AA792892	AA792892	0	NaN	NaN	NaN	NaN	NaN	Low
Gm3139	Gm3139	0	NaN	NaN	NaN	NaN	NaN	Low
Gm6367	Gm6367	0	NaN	NaN	NaN	NaN	NaN	Low
Gm16513	Gm16513	0	NaN	NaN	NaN	NaN	NaN	Low
Gm16367	Gm16367	0	NaN	NaN	NaN	NaN	NaN	Low
Gm3259	Gm3259	0	NaN	NaN	NaN	NaN	NaN	Low
D5Ertd577e	D5Ertd577e	0	NaN	NaN	NaN	NaN	NaN	Low
Gm3286	Gm3286	0	NaN	NaN	NaN	NaN	NaN	Low
E330014E10Rik	E330014E10Rik	0	NaN	NaN	NaN	NaN	NaN	Low
Cxcl13	Cxcl13	3.0280015615218	-0.178933131211372	0.326908512363255	-0.547349256578994	0.584138809745518	NaN	Low
Cnot6l	Cnot6l	4955.83425493662	-0.722765556049142	0.06368998509484	-11.3481822137795	7.5720530993155e-30	1.63892077529204e-28	OK
Mrpl1	Mrpl1	658.842844645478	-0.130572878300285	0.0878235217101558	-1.48676431732282	0.137077068862526	0.206215875657478	OK
Fras1	Fras1	1340.77112374397	-0.945441883828957	0.0733888806618281	-12.8826312011148	5.63801228969111e-38	1.70029921740885e-36	OK
Anxa3	Anxa3	94.7554639528816	-1.1414623675065	0.206121439933688	-5.53781483320576	3.06268811504059e-08	1.51914255881637e-07	OK
Gm8013	Gm8013	0.556241352002349	-0.159334712381321	0.184081759426143	-0.865564914622891	0.386728803018465	NaN	Low
Bmp2k	Bmp2k	255.327906496438	0.0368093195442419	0.133027506987134	0.276704573196293	0.782006960035015	0.836495345994734	OK
Paqr3	Paqr3	249.593394771717	1.94165817922471	0.140428227385315	13.8266943575174	1.75920865215976e-43	6.45249205904328e-42	OK
Naa11	Naa11	0	NaN	NaN	NaN	NaN	NaN	Low
4930467D21Rik	4930467D21Rik	0	NaN	NaN	NaN	NaN	NaN	Low
Gk2	Gk2	0	NaN	NaN	NaN	NaN	NaN	Low
Antxr2	Antxr2	36.2753519471126	-0.457366580057907	0.287580209457491	-1.59039657464855	0.111745441956128	0.173116140729065	OK
Prdm8	Prdm8	0.283219263404591	0.120972954813686	0.142302381461664	0.850111948732744	0.395262849095245	NaN	Low
Fgf5	Fgf5	0.283219263404591	0.120972954813686	0.142302381461664	0.850111948732744	0.395262849095245	NaN	Low
1700007G11Rik	1700007G11Rik	0.133026832669763	0.0945090445110423	0.126820927747971	0.745216473253203	0.456140865844134	NaN	Low
Mir703	Mir703	29.7298563697716	0.276781743751211	0.33290895399443	0.831403722940542	0.405745596614337	0.501582573479065	OK
Bmp3	Bmp3	114.56499637539	-0.455098863202275	0.205551741767184	-2.21403554788525	0.0268263336729069	0.0499533718818633	OK
Prkg2	Prkg2	56.0935362951849	-0.510725421204579	0.283885639683287	-1.7990533856322	0.0720102363262414	0.118973815094159	OK
Rasgef1b	Rasgef1b	395.733177805509	1.50718329984792	0.120005283415698	12.5593078650299	3.53410714212937e-36	9.82814918562248e-35	OK
A930011G23Rik	A930011G23Rik	63.0029247061995	2.04289412771445	0.298454820834335	6.8449024277896	7.65280135538237e-12	5.42046801638278e-11	OK
Gm38413	Gm38413	33.3084998138355	0.779168854169772	0.306095736757539	2.54550704437599	0.0109119162150298	0.0223897210393361	OK
Hnrnpd	Hnrnpd	3611.29807077264	0.202952393243281	0.0825554093536822	2.45837789228077	NaN	NaN	OK
Hnrnpdl	Hnrnpdl	3494.97929216608	0.168239784672051	0.0931445355233503	1.80622280981663	0.0708835433730586	0.117269360857708	OK
Enoph1	Enoph1	602.315907514395	0.100708484070735	0.0881057528385321	1.14304095732885	0.253021586329439	0.343960327364201	OK
Tmem150c	Tmem150c	951.515273658498	-0.298658783571755	0.0849779790734871	-3.51454325965415	0.000440510917134129	0.00120285184233949	OK
Tmem150cos	Tmem150cos	6.8529243871388	-0.00497516541289133	0.386871175145386	-0.012860005429512	0.989739483030335	NaN	Low
2310034O05Rik	2310034O05Rik	0	NaN	NaN	NaN	NaN	NaN	Low
Sec31a	Sec31a	14635.2786568768	0.136695777761363	0.0409535865864434	3.3378218894902	0.000844378560982212	0.00218642653140424	OK
5430416N02Rik	5430416N02Rik	190.135272547642	2.10838414393813	0.165063144600262	12.7731974878103	2.31447542854997e-37	6.71148419676318e-36	OK
Lin54	Lin54	586.559210882877	0.312911170357751	0.0933291712667089	3.35276919435551	0.00080007395387306	0.00208163413113713	OK
Cops4	Cops4	1849.61891659722	0.243914660897944	0.0615224318809642	3.96464595823974	7.35049602125099e-05	0.000230271425448747	OK
Plac8	Plac8	10.2664318354587	1.67757859742202	0.386957825144984	4.3353008736636	1.45560889402082e-05	5.12427193275136e-05	OK
Coq2	Coq2	1478.320791379	-0.0695374034229587	0.0837755205503883	-0.830044420686521	0.406513669153186	0.502349026049708	OK
Hpse	Hpse	120.208458384947	-0.257714884291639	0.208717887359283	-1.23475226561686	0.216922717613126	0.302741485060442	OK
Helq	Helq	834.03395789941	0.257125868868499	0.0931352844468047	2.76077826353083	0.00576638118634381	0.0126565678602413	OK
Mrps18c	Mrps18c	567.81815091334	0.201342080294315	0.091575212918482	2.1986526034457	0.0279026335137567	0.051794096486827	OK
Fam175a	Fam175a	138.367614432265	0.354453169271313	0.18737817138073	1.89164600475851	0.0585381619809553	0.0992778550666765	OK
Agpat9	Agpat9	30.0205505963561	0.993289282292585	0.319125074040463	3.11253913619662	0.00185485419039872	0.00448702784632818	OK
Nkx6-1	Nkx6-1	9405.87524299613	-0.549291844948853	0.058375965442122	-9.40955478489617	4.98242843752726e-21	6.99240292923293e-20	OK
Cds1	Cds1	1127.87835442092	-0.910795424376703	0.0958294183443312	-9.50434052624698	2.01319542094829e-21	2.91891827539415e-20	OK
Wdfy3	Wdfy3	3736.01929013331	-0.223190053775058	0.05282335896741	-4.225215096843	2.38712658316591e-05	8.12533104091911e-05	OK
Arhgap24	Arhgap24	1255.2966462232	-0.380041881652195	0.084373657042441	-4.50427177123577	6.66009304090578e-06	2.47153739836293e-05	OK
Mapk10	Mapk10	1140.70679194257	0.0662319622386292	0.0977664479897377	0.677450839224325	0.498119951367406	0.590959512195739	OK
4930429D17Rik	4930429D17Rik	0	NaN	NaN	NaN	NaN	NaN	Low
Ptpn13	Ptpn13	993.911015913715	-0.125140898306037	0.0846267768865928	-1.47873879769445	0.139210138723436	0.208938375648723	OK
Slc10a6	Slc10a6	0.566438526809182	0.18479081066577	0.172934719040887	1.0685581917306	0.285268795902992	NaN	Low
1700016H13Rik	1700016H13Rik	1.14877913944651	-0.142010094176879	0.254194103569782	-0.558667932035228	0.576388368738482	NaN	Low
Aff1	Aff1	4192.13990866959	0.684233470195979	0.0602349071145656	11.3594177026717	6.65869795007512e-30	1.44584303808751e-28	OK
Klhl8	Klhl8	739.121400546574	0.109209439985373	0.0986547374705056	1.10698627136911	0.268299863972664	0.360576099621017	OK
Hsd17b13	Hsd17b13	101.086633381175	0.767899806442966	0.238547895841818	3.21905923224812	0.00128611915621164	0.0032155185005493	OK
Hsd17b11	Hsd17b11	897.343245809382	-0.0619302503399821	0.103141629470188	-0.600438936810501	0.548213744937945	0.638226707776688	OK
Nudt9	Nudt9	902.819291280881	-0.114076644978136	0.0836503704746675	-1.36373149731217	0.172652087063452	0.250353827710024	OK
Mir5619	Mir5619	0	NaN	NaN	NaN	NaN	NaN	Low
Gm17660	Gm17660	0	NaN	NaN	NaN	NaN	NaN	Low
Sparcl1	Sparcl1	468.267329003922	-1.83206992128042	0.138535295573542	-13.2245714977946	6.32969313907613e-40	2.05503027728235e-38	OK
Dspp	Dspp	0	NaN	NaN	NaN	NaN	NaN	Low
Dmp1	Dmp1	4.25448545909226	-0.529995412746456	0.360755231660028	-1.46912744773697	0.141798224247626	NaN	Low
Ibsp	Ibsp	0	NaN	NaN	NaN	NaN	NaN	Low
Mepe	Mepe	0	NaN	NaN	NaN	NaN	NaN	Low
Spp1	Spp1	10641.3917290166	0.28309416729773	0.268950753813476	1.05258737253461	0.292530147032505	0.386480395772793	OK
Pkd2	Pkd2	2130.68206232827	0.0957108125288133	0.0577148444194954	1.65833960901198	0.0972489385307703	0.153926445626438	OK
BC005561	BC005561	462.928781439123	0.299288426469521	0.128427985539127	2.3303988240035	0.0197850818763157	0.0380855810132596	OK
D930016D06Rik	D930016D06Rik	423.91057355693	0.183383789879751	0.103234722240353	1.77637703574959	0.0756707935523491	0.124310415119105	OK
Zfp951	Zfp951	73.8565749901513	0.487015495930918	0.271797588475359	1.79183155620629	0.0731599523203345	0.120711697621795	OK
Abcg3	Abcg3	2.73996535292372	-0.705332904952097	0.324983827414797	-2.17036309333583	0.0299793503851929	NaN	Low
Gbp8	Gbp8	86.1025485276447	0.777858753976256	0.237422980762261	3.27625721604073	0.00105192710732291	0.00267135156689357	OK
Gbp9	Gbp9	62.060920143569	0.546814572114024	0.384281713386299	1.42295236298257	0.154749965183364	0.228198606704709	OK
Gbp4	Gbp4	30.4858408499998	1.44496965678646	0.360350410375755	4.00990151580437	NaN	NaN	OK
Gbp10	Gbp10	23.0389336363991	1.14788813307764	0.346407244662491	3.3136955152195	0.000920717110713456	0.00236648710407051	OK
Gbp6	Gbp6	152.47384875656	1.36776760048207	0.349387086130706	3.91476289415685	9.04930909824149e-05	0.000280383958384099	OK
Gbp11	Gbp11	7.06977091742341	0.490811705297198	0.374742684325803	1.30972991822433	0.190287218669474	NaN	Low
Lrrc8b	Lrrc8b	195.891540857846	0.0283907807992205	0.140789444436791	0.201654185885837	0.840187081082231	0.882388796535726	OK
Lrrc8c	Lrrc8c	65.2170764507062	-0.57373449679637	0.237467722141727	-2.41605255494029	0.0156897965699789	0.0309891179233276	OK
Lrrc8d	Lrrc8d	3440.34522008751	0.682915022990877	0.0631089706589952	10.8212036396689	2.73166085555892e-27	5.29590992439859e-26	OK
Zfp326	Zfp326	540.511697902066	0.230370595591263	0.106518300216322	2.16273255509538	0.0305617556496521	0.0561084396538728	OK
Barhl2	Barhl2	0.303240722666519	-0.0917689572774254	0.143070461988809	-0.641424903517844	0.521246657237104	NaN	Low
Zfp644	Zfp644	928.586278435003	0.0928300113670395	0.0808199101877067	1.1486032482768	0.250719617039774	0.341275418540298	OK
Hfm1	Hfm1	5.8748364176277	0.0592077555726761	0.373591623378739	0.158482556533803	0.874076564823254	NaN	Low
Cdc7	Cdc7	55.1199044836111	-1.28255581564545	0.275136492592609	-4.66152564336318	3.13873950869361e-06	1.21252017855055e-05	OK
Tgfbr3	Tgfbr3	346.036117979694	-1.58504007011118	0.164701244352063	-9.6237285659058	6.34871817557851e-22	9.45756908460769e-21	OK
Brdt	Brdt	156.989657738533	0.317791412601404	0.163863035649717	1.93937217958499	0.0524560355870877	0.0901571503232481	OK
Ephx4	Ephx4	170.801001367017	-0.0376357654628493	0.172672370132356	-0.217960554048114	0.827459845820394	0.872800992354155	OK
Lpcat2b	Lpcat2b	0	NaN	NaN	NaN	NaN	NaN	Low
Btbd8	Btbd8	51.1316878201572	0.00277267114089266	0.248954363735021	0.0111372666833179	0.99111393056698	0.993676651279882	OK
A830010M20Rik	A830010M20Rik	710.638130891614	0.250233840903925	0.118000960672241	2.12060850588305	0.033954761735969	0.061620763776255	OK
1700028K03Rik	1700028K03Rik	2.82577815205918	-0.181670163533541	0.344402466208425	-0.52749379391377	0.597850725031506	NaN	Low
Glmn	Glmn	163.950959577824	-0.0125989325514571	0.176893378372945	-0.0712233135425496	0.943220027008109	0.958906209193726	OK
Rpap2	Rpap2	549.105383497573	0.165539885639048	0.100683954885139	1.64415358760884	0.100144481166325	0.157846777457397	OK
A930041C12Rik	A930041C12Rik	0.550033114304247	-0.0667567699830247	0.191209149240184	-0.349129580087036	0.72699203041935	NaN	Low
4930428O21Rik	4930428O21Rik	0	NaN	NaN	NaN	NaN	NaN	Low
Gfi1	Gfi1	1.90219624450343	0.00492955437623672	0.293499265453152	0.0167957980018303	0.986599522134127	NaN	Low
Evi5	Evi5	1168.67392360417	-0.0105036730152449	0.0733076378078874	-0.143282109877435	0.88606738429292	0.916524443611103	OK
Ube2d2b	Ube2d2b	0	NaN	NaN	NaN	NaN	NaN	Low
Rpl5	Rpl5	3386.21980410332	0.132851035541417	0.0557275911263674	2.38393644613428	0.0171285601660506	0.0335234626497653	OK
Fam69a	Fam69a	40.060327806163	-0.801633124508357	0.296646758077955	-2.70231547346861	0.00688583939061634	0.0148437026884128	OK
Mtf2	Mtf2	391.42181622849	-0.36246472346177	0.122082815728182	-2.96900690977508	0.00298763878228839	0.00694862826297099	OK
Tmed5	Tmed5	1326.27994637558	0.742535375642642	0.0805915561907142	9.21356294306421	3.15475592373975e-20	4.20553194673396e-19	OK
Ccdc18	Ccdc18	8.77816904636099	0.0807274656945894	0.38595924341656	0.209160596802864	0.834322871263284	NaN	Low
Dr1	Dr1	1192.47317162461	0.252957257075456	0.072842693173312	3.47265107941031	0.000515344867711254	0.00139123636357856	OK
Pigg	Pigg	908.107488651331	-0.334231661285869	0.0864368263147623	-3.86677386868364	0.00011028460145375	0.000336936588547689	OK
Pde6b	Pde6b	0.552790976251406	0.0313595074845776	0.19070635148835	0.164438715542693	0.869385787773599	NaN	Low
Atp5k	Atp5k	707.722850456023	-0.486019442996928	0.0919144240941061	-5.28773854361878	1.23837811557935e-07	5.73388925504173e-07	OK
Mfsd7a	Mfsd7a	3.90979020513727	-0.282291055070934	0.369174775065319	-0.764654234626371	0.444477464846195	NaN	Low
Pcgf3	Pcgf3	943.938557823919	-0.202336413696846	0.081472194753827	-2.48350267607516	0.0130097356912203	0.0262340450320284	OK
Cplx1	Cplx1	9.6650062201708	0.895220778307505	0.387134593935616	2.31242775078992	NaN	NaN	Low
Gak	Gak	4505.20495944078	0.273380378504296	0.0499115668830318	5.47729505557228	4.31876753648235e-08	2.10373274363252e-07	OK
Tmem175	Tmem175	562.823177426766	0.0101616131896652	0.104570541109793	0.0971747213108147	0.922587642492598	0.944083614557913	OK
Dgkq	Dgkq	914.220693199805	-0.184521647768431	0.0779061879621521	-2.36851080248047	0.0178598588213013	0.0347891695225893	OK
Idua	Idua	937.493619496418	0.0553483917917471	0.087667374856758	0.631345376568903	0.527814723344559	0.618564215069862	OK
Slc26a1	Slc26a1	45.1144120352454	-1.28613034575203	0.278522298513172	-4.61769256040807	3.88030558474451e-06	1.48295204422888e-05	OK
Fgfrl1	Fgfrl1	29.2447596662665	-0.361407615766983	0.334406895665181	-1.08074211522491	0.279811843502796	0.373164949702875	OK
1700047L14Rik	1700047L14Rik	0	NaN	NaN	NaN	NaN	NaN	Low
Tmed11	Tmed11	0	NaN	NaN	NaN	NaN	NaN	Low
Vmn2r8	Vmn2r8	0	NaN	NaN	NaN	NaN	NaN	Low
Vmn2r9	Vmn2r9	0	NaN	NaN	NaN	NaN	NaN	Low
Vmn2r10	Vmn2r10	0	NaN	NaN	NaN	NaN	NaN	Low
Vmn2r11	Vmn2r11	0	NaN	NaN	NaN	NaN	NaN	Low
Vmn2r12	Vmn2r12	0	NaN	NaN	NaN	NaN	NaN	Low
Vmn2r13	Vmn2r13	0	NaN	NaN	NaN	NaN	NaN	Low
Vmn2r14	Vmn2r14	0	NaN	NaN	NaN	NaN	NaN	Low
Vmn2r15	Vmn2r15	0	NaN	NaN	NaN	NaN	NaN	Low
Vmn2r16	Vmn2r16	0	NaN	NaN	NaN	NaN	NaN	Low
Vmn2r17	Vmn2r17	0	NaN	NaN	NaN	NaN	NaN	Low
Crlf2	Crlf2	638.465954986753	0.0454348507372778	0.111889912886011	0.40606744223284	0.684693047137235	0.757415173027341	OK
Gm10416	Gm10416	12.252018345609	0.172588236692526	0.371537989913449	0.464523794007528	0.642272516230171	0.721247854179532	OK
Gm15446	Gm15446	35.1050699326239	-0.108896349508116	0.287298510405293	-0.379035552097	0.704661463406276	0.774893502948429	OK
Zfp932	Zfp932	245.308606926104	0.0440165860183403	0.146995703965172	0.299441309038319	0.764603347166117	0.822530599656576	OK
Plcxd1	Plcxd1	265.436300001401	2.89881270828828	0.151836639528186	19.0916548027933	2.96235134150357e-81	3.46569569444353e-79	OK
Gtpbp6	Gtpbp6	678.398581715385	0.727033862177917	0.0923680090378392	7.87105697904653	3.51657419943498e-15	3.31182709649772e-14	OK
Zfp605	Zfp605	336.956792172446	0.330084069443531	0.117086341936105	2.81915092730167	0.00481508717726311	0.0107476230399075	OK
Chfr	Chfr	890.770204070389	-0.0764844641427426	0.0859610775033741	-0.889756926787481	0.373596419521125	0.469848555840609	OK
Gm15787	Gm15787	3.96941918333026	0.319470146411567	0.34911045636214	0.915097616211684	0.360140386304687	NaN	Low
Golga3	Golga3	4844.77084859955	0.434192607972313	0.0522257240505783	8.31376904515133	9.27094960441197e-17	9.84769479856172e-16	OK
Ankle2	Ankle2	1903.25136474683	-0.0225740880290895	0.0664308279142226	-0.339813438095906	0.733997027362842	0.798337978548434	OK
Pgam5	Pgam5	1107.18592968937	0.44550964119741	0.0737190113133677	6.04334802190469	1.50948562366145e-09	8.63991117617439e-09	OK
Pxmp2	Pxmp2	14.4317790114651	-0.198867784371571	0.365710689404085	-0.543784445282746	0.586589813903972	0.672348848352263	OK
Pole	Pole	18.9974296356426	-0.94092264226091	0.355660496765981	-2.64556410064293	0.00815548336352024	0.0172449462022956	OK
P2rx2	P2rx2	0.857022619944683	0.0307452794602279	0.204772379079513	0.150143684409164	0.880651255422335	NaN	Low
Lrcol1	Lrcol1	0	NaN	NaN	NaN	NaN	NaN	Low
Fbrsl1	Fbrsl1	2049.49025576672	-0.611881534854757	0.0718713020694652	-8.51357241675349	1.68655085399956e-17	1.87608046226459e-16	OK
Gm29766	Gm29766	301.444937191217	-0.416164671956785	0.124603058854393	-3.33992339981879	0.000838015008324141	0.00217160620163584	OK
A630023P12Rik	A630023P12Rik	0	NaN	NaN	NaN	NaN	NaN	Low
Galnt9	Galnt9	217.245643591167	-1.23426332169518	0.179976868310889	-6.85789975833524	6.98802635533763e-12	4.96255916631538e-11	OK
Noc4l	Noc4l	417.255440388869	0.493437953311683	0.112758753129024	4.37605010359654	1.20849246712812e-05	4.30797249051634e-05	OK
Ddx51	Ddx51	576.659765798549	0.242752046599506	0.0926159790752088	2.62106009161097	0.00876568095557788	0.0183919381954464	OK
Ep400	Ep400	4306.28437204636	0.274254201887366	0.0554832132739713	4.94301223206238	7.69246553534351e-07	3.21510470527092e-06	OK
Mir7026	Mir7026	1.25133447375983	-0.365844716239767	0.260430377819587	-1.40476974807143	0.160089757601933	NaN	Low
Pus1	Pus1	754.608313268265	0.348373085853461	0.0855923513672817	4.07014272056357	4.69843453183368e-05	0.000152286732819476	OK
Ulk1	Ulk1	1947.13029980278	-0.265400122748689	0.0674987737027268	-3.93192510307734	8.42683222092534e-05	0.000262114462686633	OK
Hscb	Hscb	219.595801785476	0.104096596251017	0.14986603328909	0.69459766143417	0.487307478219772	0.58088605891282	OK
Chek2	Chek2	55.510929818662	0.911334451777043	0.294350739340823	3.09608344731157	0.00196095167302331	0.00472180183722487	OK
Ttc28	Ttc28	4567.34611718739	-0.915923818155381	0.0510765148750639	-17.9323867416519	6.58894931091909e-72	5.76894394183761e-70	OK
Mir701	Mir701	0	NaN	NaN	NaN	NaN	NaN	Low
Pitpnb	Pitpnb	3449.2600862186	0.233882282526677	0.05349225233865	4.37226462340769	1.22964355550418e-05	4.37991934166595e-05	OK
Mn1	Mn1	16.7939650753223	-0.597532950269221	0.354019989139022	-1.68785088017889	0.0914398577253968	0.145940292742721	OK
C130026L21Rik	C130026L21Rik	0	NaN	NaN	NaN	NaN	NaN	Low
E130006D01Rik	E130006D01Rik	0	NaN	NaN	NaN	NaN	NaN	Low
1700028D13Rik	1700028D13Rik	0	NaN	NaN	NaN	NaN	NaN	Low
Miat	Miat	2.35580903170823	-0.0840777573902183	0.313671598960503	-0.26804389580966	0.788665530600991	NaN	Low
Cryba4	Cryba4	1.9855179925812	0.161101334369364	0.293528656577429	0.548843633353623	0.58311276334281	NaN	Low
Crybb1	Crybb1	15.4010441367859	-1.28731566615846	0.375381087738711	-3.42935674760074	0.000605013717660367	0.00161340954261522	OK
Tpst2	Tpst2	1678.15002211404	-0.734881766343786	0.0826660063230964	-8.88976979813847	6.12356424831016e-19	7.46656697338878e-18	OK
Tfip11	Tfip11	1516.70340323909	0.0366573895811416	0.0755723768622149	0.485063340643317	0.627631415412229	0.708912687354087	OK
Srrd	Srrd	282.081707929324	0.088682863609148	0.1265673280893	0.700677378182288	0.483504376751522	0.577558128412543	OK
Hps4	Hps4	599.024403973041	0.0167203882730776	0.0914665860605964	0.182803239884786	0.854952406390064	0.893416542746302	OK
Gm6583	Gm6583	0	NaN	NaN	NaN	NaN	NaN	Low
Asphd2	Asphd2	4.65239904260096	-0.0721378148413122	0.379593639967079	-0.190039577184614	0.849278117492512	NaN	Low
Sez6l	Sez6l	13298.6943456489	-0.337787966561304	0.0733163153271993	-4.60726872393695	4.07992593418361e-06	1.55573686015189e-05	OK
Gm6588	Gm6588	0.273789085530305	0.017664041673401	0.14229492988246	0.124136831073265	0.901206936704423	NaN	Low
1700034G24Rik	1700034G24Rik	0	NaN	NaN	NaN	NaN	NaN	Low
Myo18b	Myo18b	48.5373612545492	0.898792187890999	0.279738844183948	3.21296883353096	0.00131370544279599	0.00327786294616369	OK
1700095B10Rik	1700095B10Rik	0	NaN	NaN	NaN	NaN	NaN	Low
Adrbk2	Adrbk2	4671.26174483195	-0.408533550230122	0.0644745308849207	-6.33635552865527	2.35263571414416e-10	1.47403597768469e-09	OK
Crybb2	Crybb2	0.132179453828009	-0.0703830274757005	0.126546304325521	-0.556183982225598	0.578085088066804	NaN	Low
Crybb3	Crybb3	429.128451245656	0.574010895188589	0.157402759896307	3.64676512385636	0.000265562459213341	0.000756178794373533	OK
2900026A02Rik	2900026A02Rik	2488.58894108712	-0.511014241074624	0.0650206011292518	-7.85926663548988	3.86388958445919e-15	3.62383175885941e-14	OK
Tmem211	Tmem211	0	NaN	NaN	NaN	NaN	NaN	Low
Sgsm1	Sgsm1	4168.83448949143	-0.248317428016925	0.0543444849007449	-4.56932158747026	4.89305495132109e-06	1.84659757353667e-05	OK
Mir7229	Mir7229	0	NaN	NaN	NaN	NaN	NaN	Low
Mir7230	Mir7230	0	NaN	NaN	NaN	NaN	NaN	Low
Aym1	Aym1	0	NaN	NaN	NaN	NaN	NaN	Low
Wscd2	Wscd2	3.71233181599222	-0.228264627896443	0.356458285905825	-0.64036841594629	0.521933111382983	NaN	Low
Cmklr1	Cmklr1	46.1877962720884	-2.19423235871363	0.317207421839874	-6.91734243160701	4.6019478313607e-12	3.3272793830259e-11	OK
1700069L16Rik	1700069L16Rik	0	NaN	NaN	NaN	NaN	NaN	Low
Ficd	Ficd	2809.33329684572	0.392884415709689	0.0680070440819417	5.77711354777165	7.5993004130914e-09	4.03009401743116e-08	OK
Sart3	Sart3	1359.89751300248	-0.00338686282961764	0.0757142195921899	-0.0447321896449554	0.964320775743697	0.97372100455107	OK
Iscu	Iscu	1432.13751283711	-0.0837184864568055	0.0690935246920617	-1.21166906493662	0.225639085356286	0.312847162583793	OK
Tmem119	Tmem119	14.2437179409977	-1.37503660063624	0.376496025192446	-3.65219420293584	0.000260009129649499	0.000741610739485781	OK
Selplg	Selplg	10.1555824861647	-1.26032971849152	0.383298430412415	-3.28811604351068	0.00100860256904744	0.00257046863183902	OK
Coro1c	Coro1c	2140.97451750254	-0.533369438800448	0.059123095281926	-9.02133821406166	1.85805487836752e-19	2.3500151681571e-18	OK
Ssh1	Ssh1	506.872652999454	-0.250660199074593	0.101374274953596	-2.47262137449892	0.0134126159735852	0.0269463525355329	OK
Dao	Dao	1.26820847597434	-0.166544873577146	0.263875886299417	-0.631148514222969	0.52794342243229	NaN	Low
Svop	Svop	511.671970837695	-0.72594139917539	0.116881724909129	-6.21090593708964	5.2680001949539e-10	3.18025047356403e-09	OK
Usp30	Usp30	1340.64709241063	0.0772811511043865	0.0739933800337735	1.04443331375202	0.296284957338517	0.390414909801051	OK
Alkbh2	Alkbh2	177.205132308764	0.608650215882316	0.153791728480004	3.95762647248907	7.5698209174454e-05	0.000236814291541382	OK
Ung	Ung	115.465034858962	0.787137305541299	0.206028136059319	3.8205330621186	0.000133163552098506	0.000402127851697557	OK
Acacb	Acacb	23.3233649342616	-0.234228266353847	0.35032523918452	-0.668602316233562	0.503749194660754	0.596282627190676	OK
Foxn4	Foxn4	0	NaN	NaN	NaN	NaN	NaN	Low
Myo1h	Myo1h	1.40330695127501	-0.203506885146248	0.274086320292691	-0.742491945343816	0.457789330158072	NaN	Low
Kctd10	Kctd10	1211.31115842765	-0.217010611218891	0.0697117612065737	-3.11296985562928	0.00185214934339967	0.0044820825141364	OK
Ube3b	Ube3b	1955.32505535109	-0.105248560400253	0.0612356829544305	-1.71874559606978	0.0856607056500392	0.137933250637955	OK
Mir7027	Mir7027	0.849657790213773	0.26123689718821	0.201717901872125	1.29506055121382	0.195299342075235	NaN	Low
Mmab	Mmab	646.409932946374	0.579578024165411	0.110631902260448	5.23879651640607	1.61627126489346e-07	7.39030233688316e-07	OK
Mvk	Mvk	437.939854604251	0.0293349942695823	0.109154637641381	0.268747117882065	0.788124290338388	0.84105014894883	OK
Fam222a	Fam222a	985.624475536867	-0.854581114610182	0.0922457357300142	-9.26418015800079	1.96581691101671e-20	2.66514498495582e-19	OK
Trpv4	Trpv4	10.6221518020655	-0.425567525042327	0.379422090125261	-1.12162031710339	0.262023909368221	0.353823529754839	OK
Gltp	Gltp	790.81503687721	-0.284913711830829	0.0857073632944804	-3.3242617772746	0.000886529374467643	0.0022881495132941	OK
Tchp	Tchp	515.641716908093	0.123699966344891	0.102417457334476	1.20780157567191	0.227123595266945	0.314551924825769	OK
Mir7028	Mir7028	2.24496574490979	-0.515524279385915	0.293996152900488	-1.75350688878031	0.0795150381046963	NaN	Low
Git2	Git2	877.694816670523	-0.00606892795638274	0.0912444449903993	-0.0665128486125518	0.946969528648795	0.961421670778245	OK
4930515G01Rik	4930515G01Rik	25.1986318634383	-0.0580721803383603	0.333309928277222	-0.174228774517813	0.861685672569975	0.898703985739866	OK
Ankrd13a	Ankrd13a	2328.10697801024	-0.172831456054794	0.0630699667480408	-2.74031309934316	0.00613806809456982	0.0133922382815767	OK
1500011B03Rik	1500011B03Rik	1496.35888699321	0.70802586897265	0.0773389685327331	9.15483982273417	5.44385098743426e-20	7.14492279985207e-19	OK
2610524H06Rik	2610524H06Rik	508.25722554713	-0.116986814961008	0.116786121331199	-1.00171847157454	0.316479582813174	0.411471969568651	OK
Mir6240	Mir6240	0	NaN	NaN	NaN	NaN	NaN	Low
4930519G04Rik	4930519G04Rik	0	NaN	NaN	NaN	NaN	NaN	Low
Oasl2	Oasl2	328.066702035939	0.174194642038772	0.302195800967822	0.576429723645697	0.564324758391114	0.653061422028294	OK
Oasl1	Oasl1	79.3447244397086	-0.378079880723046	0.29595950069228	-1.27747168054642	0.201435772301734	0.284551354835728	OK
2210016L21Rik	2210016L21Rik	1294.50103629249	-0.584579154786496	0.0775628497290586	-7.5368447243563	4.81479061332588e-14	4.09921727813335e-13	OK
Hnf1a	Hnf1a	1129.96384420662	0.610763343673785	0.0793810330627499	7.6940714942697	1.42525348335753e-14	1.26007263991173e-13	OK
Sppl3	Sppl3	1180.75308447918	0.170937271341979	0.0694869888256017	2.45998962152464	0.0138941033596596	0.0278107487749175	OK
Rpl37rt	Rpl37rt	95.5375896611362	0.0702471676244585	0.205950471871421	0.341087675042159	0.733037579379506	0.797503045515414	OK
Acads	Acads	472.620186985518	-0.638684106610912	0.102731379827743	-6.2170303531583	5.06651785743385e-10	3.06680257998371e-09	OK
Unc119b	Unc119b	2218.38833685707	-0.197613555139614	0.0637740011642302	-3.09865386414633	0.00194401996504722	0.00468518823400033	OK
Mlec	Mlec	20321.5002686296	-0.0466211497122508	0.0511062308539108	-0.912240032835121	0.361642374246319	0.458183632682421	OK
Cabp1	Cabp1	974.918939506308	0.635602953040795	0.0870658495909761	7.3002555654918	2.87221642005231e-13	2.30371448206441e-12	OK
Pop5	Pop5	1149.10442602222	0.429088609738534	0.0778900917684843	5.5088985003886	3.61086023222528e-08	1.77482738904488e-07	OK
Rnf10	Rnf10	9587.97453345763	0.30530079875991	0.0494758275246946	6.17070626272046	6.7985621419468e-10	4.04663538720878e-09	OK
Coq5	Coq5	705.547101207313	-0.0539475892401622	0.086778959776384	-0.62166669638789	0.53416105476178	0.624760809633036	OK
Dynll1	Dynll1	764.988230481716	0.26782815288084	0.0990668015612912	2.70351064796555	0.00686112496782215	0.0147985262139724	OK
Gm13830	Gm13830	0.85250232855767	-0.224349601704192	0.213521884302795	-1.05071010607063	0.293391753055834	NaN	Low
Srsf9	Srsf9	1554.3882260387	0.041728987728406	0.0730667652541103	0.57110763810717	0.567926681325055	0.656222476991257	OK
Gatc	Gatc	662.153332781382	0.0610635461883013	0.084954752416939	0.718777283801794	0.472278156292521	0.566441613702678	OK
Triap1	Triap1	754.98760742939	-0.0445769216271603	0.0906319994411202	-0.491845285352224	0.622828720159783	0.704602247523209	OK
Cox6a1	Cox6a1	2817.45407280749	0.0138805490263999	0.0581127766071013	0.238855374614877	0.811217729938726	0.859275352247772	OK
Msi1	Msi1	155.927913940604	-0.697647687560237	0.186302067443756	-3.74471253664887	0.000180600437846446	0.000530631761789204	OK
Pla2g1b	Pla2g1b	36.0861350121765	-0.680194722408656	0.351822171678879	-1.93334808651427	0.0531933318096781	0.0912750970195256	OK
Sirt4	Sirt4	276.948999994605	0.123664164926286	0.14180931138057	0.87204545119334	0.383183582702524	0.478926542720202	OK
Pxn	Pxn	809.511782415198	-0.121404702867658	0.104925840297732	-1.15705247175688	0.247250923124219	0.337366004194529	OK
Rplp0	Rplp0	16132.3983066118	0.278815978194334	0.0619513724473174	4.50056176610834	6.7774106819652e-06	2.51301203182923e-05	OK
Gcn1l1	Gcn1l1	4280.23999051069	0.00370093464032867	0.0573480753301551	0.0645345919461506	0.948544564116784	0.962300835735133	OK
Mir7029	Mir7029	0	NaN	NaN	NaN	NaN	NaN	Low
1110006O24Rik	1110006O24Rik	61.542783354356	-0.411791596776829	0.234979614759181	-1.75245668522716	0.0796953116609772	0.129868524802008	OK
Rab35	Rab35	1207.12249145795	0.20065271600783	0.0778344932079549	2.57794080410769	0.00993910229167713	0.0205897660205084	OK
Mir7030	Mir7030	0.141609631702296	0.0959652920679803	0.127740925601056	0.751249387120359	0.452502582930349	NaN	Low
Ccdc64	Ccdc64	1168.02476673942	0.214279850783392	0.0725929551884012	2.9517995269275	0.00315927970375142	0.00730401786364744	OK
Cit	Cit	59.3594612579433	0.375855666913966	0.28174927917666	1.33400755456166	0.182201380697033	0.261928501420644	OK
Prkab1	Prkab1	1146.35345582684	0.18318330887879	0.0709443814643147	2.5820692928436	0.00982098639297126	0.0203699535899454	OK
Tmem233	Tmem233	0	NaN	NaN	NaN	NaN	NaN	Low
Ccdc60	Ccdc60	6.02629773509178	-0.0470785908314285	0.383161550342027	-0.122868776340956	0.902211011111825	NaN	Low
B230112J18Rik	B230112J18Rik	0	NaN	NaN	NaN	NaN	NaN	Low
Hspb8	Hspb8	558.758501137055	0.0124766849627323	0.133356862534026	0.0935586270226546	0.925459776251847	0.945988732721104	OK
Srrm4os	Srrm4os	1.9714402357677	0.163276795798351	0.308770939877178	0.528795863572195	0.596947067511748	NaN	Low
Srrm4	Srrm4	408.844389784074	0.727538687862567	0.112270822983798	6.48021158593948	9.15940809080343e-11	5.95032681667273e-10	OK
Suds3	Suds3	2624.97397901058	-0.194632005517789	0.0579751722680775	-3.35716131411925	0.000787471542006867	0.00205120466345013	OK
Taok3	Taok3	2318.43113233277	-0.250539379413091	0.0551108636197154	-4.54609786451365	5.46496334137378e-06	2.04762610452191e-05	OK
Pebp1	Pebp1	4526.93912048271	-0.202409812472645	0.0541582061582538	-3.7373802943397	0.00018594756947517	0.000544795869030122	OK
Vsig10	Vsig10	859.341210722184	-0.428671937889186	0.0864778141458088	-4.95701634139838	7.15839579460085e-07	3.00856578905321e-06	OK
Wsb2	Wsb2	6985.11870814867	-0.153115518222306	0.0452797083934426	-3.38154823992815	0.000720785758005038	0.00189496000036543	OK
Rfc5	Rfc5	214.945191420814	-0.305528141763711	0.166997405345857	-1.82953825618399	0.0673190137351487	0.112179068688569	OK
Ksr2	Ksr2	703.261950048732	0.0911823213165229	0.111960148298324	0.814417653981332	0.415405728500553	0.510779300668751	OK
Nos1	Nos1	29.6710643382845	0.673209556777681	0.370852123145617	1.81530457765059	NaN	NaN	OK
Fbxo21	Fbxo21	3852.36209612674	-0.923649324956164	0.0593483178137814	-15.5631930100246	1.29475281891942e-54	6.83700019671418e-53	OK
Tesc	Tesc	110.988697330785	-0.0817109419089165	0.188521985344862	-0.433429245716055	0.664702957743194	0.74006758877126	OK
Fbxw8	Fbxw8	2579.54018577644	-0.107857744209675	0.0623932831970819	-1.72867556703155	0.0838671766001293	0.135551930949418	OK
Hrk	Hrk	28.735165592818	2.66516088374918	0.344662813301813	7.73266154888421	1.05321036830406e-14	9.49708831113249e-14	OK
Rnft2	Rnft2	300.666714207846	-0.210546753211789	0.139875274855414	-1.50524639490022	0.13226074122043	0.200012315478321	OK
2410131K14Rik	2410131K14Rik	674.378018685299	0.289014115131606	0.0914393590179494	3.16071895336529	0.00157380271047509	0.00386991784451124	OK
Med13l	Med13l	1499.57772046153	0.096397529932307	0.0703702840999225	1.36986131525954	0.170730197500871	0.248017502706521	OK
4930413E15Rik	4930413E15Rik	0	NaN	NaN	NaN	NaN	NaN	Low
1700081H04Rik	1700081H04Rik	0	NaN	NaN	NaN	NaN	NaN	Low
Gm7538	Gm7538	0	NaN	NaN	NaN	NaN	NaN	Low
AW549542	AW549542	2.47876121330077	0.228911398436027	0.323456747934427	0.707703270677889	0.479129545899063	NaN	Low
Gm16063	Gm16063	0	NaN	NaN	NaN	NaN	NaN	Low
Tbx3	Tbx3	34.0274966093294	-0.63516155244782	0.320388619699594	-1.98247226459968	0.0474264085964014	0.082653626693433	OK
Tbx3os2	Tbx3os2	1.58443054296442	0.2847537681526	0.283034526241489	1.00607431868451	0.314379821299876	NaN	Low
Tbx5	Tbx5	0	NaN	NaN	NaN	NaN	NaN	Low
Rbm19	Rbm19	667.515586689653	0.383253803491464	0.0981358712477938	3.9053385741463	9.40935524225569e-05	0.000290346430178836	OK
Gm10390	Gm10390	0.699613413144498	0.0697959748391066	0.192801605817174	0.362009302481077	0.717345078881043	NaN	Low
Lhx5	Lhx5	0	NaN	NaN	NaN	NaN	NaN	Low
Sdsl	Sdsl	141.804704327601	-0.334884104491632	0.193009235543006	-1.73506777304971	0.0827288016658891	0.133953208020616	OK
Sds	Sds	0	NaN	NaN	NaN	NaN	NaN	Low
Plbd2	Plbd2	972.348083702207	-0.113885324413644	0.0764861938533509	-1.48896576854118	0.136496383093178	0.205433338688867	OK
Slc8b1	Slc8b1	153.816238667586	-0.507076869324406	0.16776455779291	-3.02255062687523	0.0025065415154408	0.00592308460840103	OK
Tpcn1	Tpcn1	1931.55666579583	-0.809146344053539	0.079659686911185	-10.1575385923332	3.06722033372696e-24	5.20966797859932e-23	OK
Iqcd	Iqcd	13.1139739865754	-1.35299702993959	0.377065159472658	-3.58823135988437	0.000332928795291217	0.000929474733778462	OK
Rita1	Rita1	206.40685309169	0.0972205174913495	0.155637874113352	0.624658477540905	0.532195230699102	0.622944753822453	OK
Ddx54	Ddx54	1844.47054323552	0.114818848028976	0.0694249394984651	1.6538559321541	0.0981567882979018	0.155128190752396	OK
Ccdc42b	Ccdc42b	13.2154728680968	-1.40202697462848	0.37350307264792	-3.75372273295886	0.00017422757678716	0.000514009227082294	OK
Rasal1	Rasal1	116.206768309976	0.168604557726701	0.190397373138621	0.88554035671462	0.375865263526988	0.471865632870005	OK
Dtx1	Dtx1	308.897049975472	-0.406675943683306	0.140019689682835	-2.90441968986282	0.00367934583675007	0.00840047145870377	OK
Oas2	Oas2	48.6956754238021	0.871981008759957	0.323132867994669	2.69852155298032	0.00696482277774613	0.0149983513038389	OK
Oas3	Oas3	12.459870512573	0.743492357196949	0.37963644419985	1.95843251762614	0.050179282245326	0.0867604840554618	OK
Oas1e	Oas1e	0.141609631702296	0.0959652920679803	0.127740925601056	0.751249387120359	0.452502582930349	NaN	Low
Oas1c	Oas1c	77.3216900949492	-0.563246019500391	0.219202459636987	-2.56952417611172	0.010183828564894	0.0210485436268925	OK
Oas1b	Oas1b	58.5453473195021	0.164901890332202	0.273098482245671	0.603818406372031	0.545964380648743	0.636372293204852	OK
Oas1f	Oas1f	0	NaN	NaN	NaN	NaN	NaN	Low
Oas1h	Oas1h	0	NaN	NaN	NaN	NaN	NaN	Low
Oas1g	Oas1g	40.6811309907513	0.850830185761732	0.278940435254511	3.05022176145031	0.00228672451663283	0.00544441024828494	OK
Oas1a	Oas1a	98.4126761797978	0.341904781566659	0.225894081592206	1.51356237027883	0.130136871117052	0.197173995526349	OK
Oas1d	Oas1d	0.144064574945932	-0.0718965106844321	0.127813499479201	-0.562511088244883	0.573767851062514	NaN	Low
Rph3a	Rph3a	9.45159987509463	-0.131558574179182	0.387149392289002	-0.339813459092234	0.733997011550044	NaN	Low
Ptpn11	Ptpn11	8019.5018154113	0.0125553629553971	0.0481090790172092	0.26097699668925	0.794110246675946	0.845974578667028	OK
Rpl6	Rpl6	5935.82536447974	0.0755891907837314	0.0544553272525761	1.38809542789325	0.165107988638775	0.241166775784825	OK
Gm15800	Gm15800	3632.88132771584	-0.241775784831289	0.0568140964973846	-4.25555979478471	2.08526624413959e-05	7.15709362650945e-05	OK
Trafd1	Trafd1	2264.37517895938	0.256846741791093	0.0773582274702602	3.3202252713176	0.000899448375537951	0.00231708692187273	OK
Naa25	Naa25	1228.62648259926	0.616200135486246	0.069752286274801	8.83412097861024	1.00888420921297e-18	1.21057184820771e-17	OK
Erp29	Erp29	3438.17963367528	0.532007249894487	0.0667496495537475	7.97018791036663	1.58433279565138e-15	1.53031888752918e-14	OK
Tmem116	Tmem116	17.1902843598497	0.406343027131146	0.347639530279014	1.16886312326166	0.242458783148182	0.331761256917118	OK
Adam1b	Adam1b	0.439749511225124	-0.129697808434737	0.167829079539305	-0.77279699555501	0.439642531783307	NaN	Low
Adam1a	Adam1a	61.9562410437112	0.309738250855018	0.243067757642879	1.27428768775698	0.202561478343759	0.285933203932093	OK
Mapkapk5	Mapkapk5	1029.51241531924	0.439387167149478	0.075513808875118	5.818633355869	5.93307145511046e-09	3.18377669898395e-08	OK
Aldh2	Aldh2	1124.1520614221	-0.729510199367831	0.0793008032009694	-9.19927882091002	3.60360124066117e-20	4.77116804263539e-19	OK
Acad12	Acad12	220.143507001857	-0.636163455767284	0.15627079997513	-4.07090419879164	4.68310072216512e-05	0.000151825991162214	OK
Acad10	Acad10	178.6369349577	-0.209401296657813	0.160697073407127	-1.30308095983363	0.192547123208361	0.274307895135489	OK
Brap	Brap	1699.19191056875	0.231171343840542	0.0694067807316417	3.33067376708274	0.000866360713990243	0.00223912089025032	OK
Atxn2	Atxn2	1658.96763559469	0.00821545611613471	0.0782907413329328	0.104935219366468	0.916427212219437	0.939316290114038	OK
Sh2b3	Sh2b3	767.180207625505	-0.224030007713344	0.0881562831215451	-2.54128236559683	0.0110446682394606	0.0226278974453079	OK
Mir7031	Mir7031	0	NaN	NaN	NaN	NaN	NaN	Low
Fam109a	Fam109a	262.886067251733	-0.468399960390623	0.129460053219385	-3.61810418536491	0.00029676893610197	0.000836786044429636	OK
Cux2	Cux2	609.272141698059	-0.628754345894866	0.103011345234832	-6.1037388111136	1.0361556022459e-09	6.02470765984538e-09	OK
Myl2	Myl2	0	NaN	NaN	NaN	NaN	NaN	Low
Ccdc63	Ccdc63	0.581359142927419	-0.0736140402045167	0.19453065860137	-0.378418706510246	0.705119573824344	NaN	Low
Ppp1cc	Ppp1cc	1067.64529839298	-0.0174216287750672	0.0767132137831106	-0.227100755084031	0.820345396916166	0.867048861491378	OK
Hvcn1	Hvcn1	30.8884398520234	-0.00247678468731578	0.296540873803064	-0.00835225395929953	0.993335942998992	0.995242678659234	OK
Tctn1	Tctn1	563.581942053479	-0.0360971015795687	0.101216885064218	-0.356631223700144	0.72136789940123	0.78847324120281	OK
Pptc7	Pptc7	1124.42888756858	-0.277274154796527	0.0790438282780865	-3.50785331172272	0.000451738061408563	0.00123004358574952	OK
Rad9b	Rad9b	85.5764373492095	0.109194060109153	0.20822520688125	0.524403657677362	0.599997813036594	0.68453722746697	OK
Vps29	Vps29	1350.75098380111	-0.222504025508561	0.0790767019140368	-2.81377472912872	0.00489635273712564	0.010902116980399	OK
Fam216a	Fam216a	1013.48088836411	0.248545317060095	0.0716279074722469	3.46995083105557	0.000520553648811387	0.0014039290122679	OK
Gpn3	Gpn3	473.917666565134	-0.132767168185641	0.102445525518372	-1.29597820416111	0.194982994127499	0.27719612542471	OK
Arpc3	Arpc3	2038.96830894336	-0.232892096845438	0.0685382406567838	-3.39798767248319	0.000678834789230733	0.00179596502455572	OK
Anapc7	Anapc7	1122.53552863435	0.0662111088400745	0.0823024853006166	0.804484926527224	0.421116971240897	0.516383283065624	OK
Atp2a2	Atp2a2	83921.7179882342	0.468863277101523	0.0417113372018107	11.240667611135	2.5742812664604e-29	5.45016709315664e-28	OK
Ift81	Ift81	1597.64442046639	0.205390698545862	0.0740233391776084	2.77467486373529	0.00552569196282934	0.0121676400499038	OK
P2rx7	P2rx7	18.2383740875306	0.131624621960487	0.354452295228347	0.371346507646933	0.710379462259315	0.779350014738978	OK
P2rx4	P2rx4	1519.8012937053	-0.778412489023874	0.0724962020870278	-10.7372864593573	6.80141157944124e-27	1.29274448942013e-25	OK
Camkk2	Camkk2	699.980097314517	-0.90638277067397	0.0950299497665733	-9.53786435645144	1.45803860055652e-21	2.13452447121386e-20	OK
Anapc5	Anapc5	6649.03121975636	-0.443491842398849	0.0457505324288107	-9.69369794961264	3.2070198025797e-22	4.87920019515797e-21	OK
Rnf34	Rnf34	1041.67464040236	-0.565841198229788	0.0911949542898145	-6.2047423855443	5.47865730602583e-10	3.30301458463245e-09	OK
Kdm2b	Kdm2b	1346.66680546622	-0.87461606905401	0.0709950922305797	-12.3193877432176	7.12330348703069e-35	1.89178770298422e-33	OK
A930024E05Rik	A930024E05Rik	48.101727151265	-0.894905509369094	0.275493690443944	-3.24837025460366	0.00116068129147275	0.00292563257923044	OK
Orai1	Orai1	224.980424312785	0.0726108969646891	0.139568615004922	0.52025232866378	0.602887717333116	0.687141111273008	OK
Morn3	Morn3	0	NaN	NaN	NaN	NaN	NaN	Low
Tmem120b	Tmem120b	210.085457823883	0.575187699929823	0.151219680480209	3.80365636339974	0.000142575927535584	0.000428738735339111	OK
Rhof	Rhof	39.9414092112139	0.0385155426436412	0.289595458115886	0.132997744143586	0.894195164563987	0.922352310565009	OK
Setd1b	Setd1b	2578.78424019623	0.0530289575693044	0.072787626421544	0.728543575005334	0.466280904503481	0.560338099266514	OK
Hpd	Hpd	0	NaN	NaN	NaN	NaN	NaN	Low
Psmd9	Psmd9	797.872065819571	0.193146817209543	0.0910405184580097	2.12154786111667	0.033875724730696	0.0615184611695806	OK
Bcl7a	Bcl7a	827.39017065138	-0.474962484555363	0.0834628234675125	-5.69070712950707	1.26514341062257e-08	6.54815454826809e-08	OK
Mlxip	Mlxip	2220.97266910507	-0.121134525689918	0.0629094216044546	-1.92553869675604	0.0541619996520456	0.0927251794219643	OK
Il31	Il31	0	NaN	NaN	NaN	NaN	NaN	Low
Lrrc43	Lrrc43	0.303240722666519	-0.0917689572774254	0.143070461988809	-0.641424903517844	0.521246657237104	NaN	Low
B3gnt4	B3gnt4	2.44709693552609	-0.204108965639419	0.321730576871944	-0.63440959707308	0.525813548017326	NaN	Low
Diablo	Diablo	1459.18431115147	0.219050697252528	0.0682266627680513	3.2106318609959	0.00132443488546732	0.0033009928063686	OK
Mir7647	Mir7647	0	NaN	NaN	NaN	NaN	NaN	Low
Vps33a	Vps33a	2128.42520987383	-0.211883576825495	0.0577890601900803	-3.66649978609387	0.00024589312466454	0.000705052946296741	OK
Clip1	Clip1	5114.48305359081	0.401851281742728	0.050532099383635	7.95239633113024	1.82937900840269e-15	1.76115519413578e-14	OK
Zcchc8	Zcchc8	922.031322890527	0.0147231719584179	0.0798517107007955	0.184381421878182	0.853714243151118	0.892585207534963	OK
Rsrc2	Rsrc2	2147.39030923818	-0.0557050054645633	0.0799475988556469	-0.696768961943986	0.48594739320015	0.579812913057784	OK
Kntc1	Kntc1	32.2954919829868	-0.876703826481157	0.319844839554234	-2.74102851777447	0.00612471913915222	0.0133674112958242	OK
Hcar2	Hcar2	113.650838714305	-0.204703906094802	0.220409891182981	-0.928741922588494	0.353022849066711	0.449509578221461	OK
Hcar1	Hcar1	62.7298608081052	-0.996124244672775	0.263737265842129	-3.77695674326528	0.000158756290685783	0.000471829496489063	OK
Denr	Denr	2067.50856628182	0.133751309421768	0.0678850100267647	1.97026279246382	0.0488082603477576	0.0847137615013964	OK
Ccdc62	Ccdc62	178.30883216722	-0.331153652907194	0.169754709411066	-1.95077741322213	0.0510835298259849	0.0881442572496428	OK
Hip1r	Hip1r	5369.35132164869	-0.0934954245322049	0.06823788919869	-1.37013945815311	0.170643372630323	0.247971004386562	OK
Mir7032	Mir7032	0	NaN	NaN	NaN	NaN	NaN	Low
Vps37b	Vps37b	972.813404561982	-0.250803845041705	0.0921603679509549	-2.72138502284599	0.00650089953399385	0.014106764882608	OK
Abcb9	Abcb9	1730.26630180218	-0.492623427331441	0.0828181602530809	-5.94825369008502	2.71018325333885e-09	1.50490576641005e-08	OK
Ogfod2	Ogfod2	1900.90803312983	0.824635490503103	0.0600406096482766	13.734628867593	6.29779557963263e-43	2.24914167924196e-41	OK
Arl6ip4	Arl6ip4	977.819308222719	0.0551347229108107	0.0786668280267187	0.700863684145044	0.483388089985509	0.577520888211404	OK
Pitpnm2	Pitpnm2	3750.97425796389	0.551704875407494	0.0629661211423857	8.76193205803356	1.91931951213676e-18	2.26103169263958e-17	OK
Pitpnm2os1	Pitpnm2os1	1.55820535748494	0.413619752173852	0.290210420270635	1.42524087104843	0.154087585673772	NaN	Low
Mphosph9	Mphosph9	1014.82960865545	0.0579759213768453	0.0797704121301562	0.726784779327074	0.467357808560285	0.561284320351472	OK
2810006K23Rik	2810006K23Rik	251.073935109012	-0.318227030007881	0.137725277998202	-2.31059275852059	0.0208553596136718	0.0399587865759057	OK
Cdk2ap1	Cdk2ap1	480.556661352368	-0.349603190331298	0.100751778050846	-3.46994561381204	0.000520563760204265	0.0014039290122679	OK
Sbno1	Sbno1	3849.09087499851	0.177559011744709	0.0565094482624341	3.14211193356749	0.00167733898539437	0.00410368980904758	OK
Setd8	Setd8	1160.09785081081	0.189911713735912	0.0814170124108834	2.33258023246411	0.0196701874302309	0.037907428800861	OK
Rilpl2	Rilpl2	577.296695210122	0.144509777414806	0.105319075605329	1.3721139934454	0.170027953901613	0.247209059609898	OK
Snrnp35	Snrnp35	257.180623032785	0.0766489623074671	0.150732422123775	0.508510121628153	0.611095642650192	0.694338493503496	OK
Rilpl1	Rilpl1	489.206921374572	-0.0648699699954065	0.103843537454067	-0.624689524122773	0.532174849995299	0.622944753822453	OK
Tmed2	Tmed2	2396.84412500745	0.390434646620209	0.0615085018702229	6.34765332838034	2.18624045044197e-10	1.37549694728549e-09	OK
Ddx55	Ddx55	744.327815901203	-0.154955261721007	0.084615742490009	-1.83128171142981	0.0670585059392943	0.111813611512736	OK
Eif2b1	Eif2b1	841.302434368035	0.265945617400181	0.0923097976430709	2.88101181229427	0.00396400784231253	0.00899741602743323	OK
Gtf2h3	Gtf2h3	606.198635928186	0.0275433413348271	0.0936518117994787	0.294103667677046	0.76867868836362	0.825099935124788	OK
Tctn2	Tctn2	551.813553551812	-0.0256236150283942	0.101765819280891	-0.251789994022144	0.801203391820423	0.851925975898688	OK
Atp6v0a2	Atp6v0a2	2923.56899696548	0.345629729014589	0.0596874400211312	5.79066096472265	7.01099710306047e-09	3.72684064573575e-08	OK
Dnah10	Dnah10	31.8280566095271	0.815387183288658	0.312476859859166	2.60943221093605	0.00906926130813929	0.0189585559477446	OK
Ccdc92	Ccdc92	1598.96950287746	-0.0298008618937101	0.0716003009058398	-0.416211405771893	0.677255314309375	0.751131906985813	OK
Zfp664	Zfp664	3880.53213364156	0.14005234804911	0.0620400632522369	2.25745011702677	0.0239799631257639	0.0452365971058857	OK
Fam101a	Fam101a	710.834099122959	-0.612602849737868	0.108024559533804	-5.67095901507627	1.42000369187215e-08	7.31342318876545e-08	OK
Ncor2	Ncor2	5673.58618278958	-0.299928730237154	0.0710976539277355	-4.21854609354629	2.45882709082577e-05	8.34635879179502e-05	OK
Scarb1	Scarb1	620.345369654875	-0.320197165074304	0.0940365554232623	-3.40502864692442	0.000661571133691192	0.00175286643016852	OK
Ubc	Ubc	1849.59899520904	-0.0940247033518049	0.104328492034385	-0.901237059199665	0.36746229078769	0.463632460792091	OK
Dhx37	Dhx37	598.220833184437	0.208533471886915	0.0948887822916866	2.19766200862275	0.0279732007970009	0.0519048915291331	OK
Bri3bp	Bri3bp	504.502781387025	-0.385310848820118	0.101869859343287	-3.78238324175626	0.000155333960424068	0.000463101313030543	OK
Aacs	Aacs	2861.37491362669	-0.342654284640207	0.0699698419809783	-4.89717105168481	9.72262008330381e-07	4.00807038731823e-06	OK
Tmem132b	Tmem132b	3210.05666234658	-0.919465719109024	0.0624317924242665	-14.7275239650438	4.29143236204272e-49	1.89703676173556e-47	OK
4933438B17Rik	4933438B17Rik	0	NaN	NaN	NaN	NaN	NaN	Low
4930572K03Rik	4930572K03Rik	0	NaN	NaN	NaN	NaN	NaN	Low
Tmem132c	Tmem132c	0.424828895106887	0.142830602785783	0.153646061392071	0.92960796711417	0.352574100867637	NaN	Low
Tmem132cos	Tmem132cos	0	NaN	NaN	NaN	NaN	NaN	Low
Slc15a4	Slc15a4	520.333778449727	0.19894781644847	0.0958139539321132	2.07639710380212	0.0378572389023436	0.067836764200599	OK
Glt1d1	Glt1d1	467.060542554578	-0.227572050619486	0.0993101620041473	-2.29152833936554	0.0219328747467102	0.0417755850087866	OK
Tmem132d	Tmem132d	0	NaN	NaN	NaN	NaN	NaN	Low
5930412G12Rik	5930412G12Rik	0	NaN	NaN	NaN	NaN	NaN	Low
Fzd10	Fzd10	0	NaN	NaN	NaN	NaN	NaN	Low
Piwil1	Piwil1	0	NaN	NaN	NaN	NaN	NaN	Low
Rimbp2	Rimbp2	6467.87863670363	-0.746915185504702	0.0560890296243678	-13.3166002426294	1.85357867336081e-40	6.13534540882427e-39	OK
Stx2	Stx2	407.525406156584	-0.149090561457305	0.132409531514974	-1.12598058275317	0.26017373828106	0.351640055991661	OK
Ran	Ran	2964.3797174267	0.189694546738443	0.054933545603491	3.4531640849774	0.000554051875533123	0.00148597588989328	OK
Adgrd1	Adgrd1	55.4812414139372	-0.681460485508488	0.254850595667014	-2.67396073265954	0.00749612282156468	0.0160028130897364	OK
Sfswap	Sfswap	1256.94830855887	-0.207172845707106	0.0835895001897921	-2.47845537103003	0.0131952617567639	0.0265607975824744	OK
Mmp17	Mmp17	4.38249470236615	0.213190713609228	0.368769423607952	0.578113856413097	0.56318725260106	NaN	Low
Zfp11	Zfp11	173.275445232214	0.600969971088574	0.173945960635248	3.45492340778619	0.000550449169632018	0.00147777362632564	OK
Sept14	Sept14	0	NaN	NaN	NaN	NaN	NaN	Low
Mrps17	Mrps17	737.095546248598	0.323152278177794	0.082307034199218	3.92618056672565	8.63053767077869e-05	0.000268266208726838	OK
Gbas	Gbas	2577.95014894353	-0.0050083200373038	0.0690600148612584	-0.0725212707724653	0.942187078407696	0.958143187790996	OK
Psph	Psph	1616.52731089527	1.60865707724152	0.074779990171687	21.5118653204983	1.20557821311296e-102	2.59696856034221e-100	OK
Cct6a	Cct6a	3557.4445950049	0.217616393565493	0.0557039356430677	3.90666101152901	9.35802939367052e-05	0.00028889403298795	OK
Snora15	Snora15	0.132179453828009	-0.0703830274757005	0.126546304325521	-0.556183982225598	0.578085088066804	NaN	Low
Sumf2	Sumf2	268.037709838006	-0.385625428189869	0.143535463178495	-2.68662126871267	0.00721787419324999	0.0154867621623076	OK
Phkg1	Phkg1	0	NaN	NaN	NaN	NaN	NaN	Low
Chchd2	Chchd2	2784.22241352384	-0.166111571114985	0.0651892440285687	-2.5481438478131	0.0108297804989303	0.0222371565308472	OK
Zbed5	Zbed5	77.0863128627551	0.290442992884232	0.246668181569799	1.1774643613775	0.23901021407345	0.327803155593673	OK
Nupr1l	Nupr1l	55.6878573537681	-0.52392919022391	0.271745470906934	-1.92801443378368	0.0538533308717819	0.0922549297224125	OK
Vkorc1l1	Vkorc1l1	2028.27950251472	0.35796451750666	0.0656042457807513	5.45642302943279	4.85821724970574e-08	2.3538331415836e-07	OK
Gusb	Gusb	2265.69821694776	-0.704342911841183	0.0604549441858784	-11.6507081650025	2.2755985341368e-31	5.33370426714517e-30	OK
Asl	Asl	684.007992152194	-0.173459565026669	0.0908012846473729	-1.91032060504761	0.0560919463482982	0.0955591016686863	OK
Crcp	Crcp	844.365993653568	0.683405568635085	0.0825595583043435	8.27772801443308	1.25547579122078e-16	1.31365165479238e-15	OK
Tpst1	Tpst1	1034.73528402438	-0.597515760050625	0.0836846029673106	-7.14009195077416	9.32685063870643e-13	7.13498816335316e-12	OK
Kctd7	Kctd7	562.667799697199	0.48936337383184	0.115906415000334	4.22205599086495	2.4208395177784e-05	8.22770175200869e-05	OK
Rabgef1	Rabgef1	884.815675961917	0.0315907561704127	0.0792008966317203	0.398868668334753	0.689989976513414	0.762032386984338	OK
Tmem248	Tmem248	7002.61038889223	0.653687589349009	0.047540959890595	13.7499871869084	5.09385468484608e-43	1.83852930659697e-41	OK
Sbds	Sbds	1842.50705508348	0.225325795234261	0.0609130767098972	3.69913666169567	0.000216334097730439	0.000626252141702172	OK
Tyw1	Tyw1	803.491225120582	0.476743969686996	0.0914287462048552	5.2143772005667	1.8443583313518e-07	8.35719095651931e-07	OK
Caln1	Caln1	0	NaN	NaN	NaN	NaN	NaN	Low
A330070K13Rik	A330070K13Rik	0	NaN	NaN	NaN	NaN	NaN	Low
Wbscr17	Wbscr17	0.997668882777872	-0.0873163351470799	0.244783210468985	-0.356708840364455	0.721309786712093	NaN	Low
Auts2	Auts2	976.660638652497	-0.216005047646016	0.0894291496943837	-2.41537628820351	0.0157189612455275	0.0310331718159811	OK
4930563F08Rik	4930563F08Rik	0	NaN	NaN	NaN	NaN	NaN	Low
Gatsl2	Gatsl2	4211.74651114541	-1.48701428488171	0.0787373486380594	-18.8857551162565	1.49386330249534e-79	1.67547263455903e-77	OK
Wbscr16	Wbscr16	766.523013240216	0.285473318570281	0.0996036482786837	2.86609299462152	0.00415572149506076	0.00938390955232439	OK
Gtf2ird2	Gtf2ird2	601.548629597038	0.41754135684254	0.0948913216733727	4.40020593537276	1.08148193941261e-05	3.88583304203561e-05	OK
Ncf1	Ncf1	37.8783042204362	-0.907822069223406	0.30045956389244	-3.02144507388153	0.00251571277371493	0.00593751966123223	OK
Gtf2i	Gtf2i	7520.78863390311	-0.248049716898153	0.0498785263953345	-4.97307628802272	6.58987130373257e-07	2.78341560731263e-06	OK
Gtf2ird1	Gtf2ird1	942.285958375868	0.039782212126912	0.0859771004768276	0.462707068583152	0.643574350918847	0.722171946115402	OK
Clip2	Clip2	1290.33142235506	-0.0500516308053807	0.0868790780858629	-0.576106836169629	0.564542971024618	0.653202545807409	OK
Syna	Syna	1.09392526695965	-0.270988294794293	0.230885996526192	-1.17368874193958	0.240519721241214	NaN	Low
Mir7228	Mir7228	0	NaN	NaN	NaN	NaN	NaN	Low
Rfc2	Rfc2	784.371397174067	-0.222937847239324	0.0867836117187976	-2.56889339846448	0.010202383675635	0.0210836833960777	OK
Lat2	Lat2	32.5083934890185	-0.311818469577739	0.303223973091407	-1.02834372361364	0.30378817052268	0.398406384051342	OK
Eif4h	Eif4h	6655.07534704918	0.352526001202241	0.0468704836433721	7.52127935961871	5.42428068488961e-14	4.6036843761499e-13	OK
Limk1	Limk1	660.668205534918	0.360776771374609	0.0894337102700232	4.03401324048093	5.48322262347242e-05	0.000175833682001759	OK
Eln	Eln	1.83867793029115	-0.326426934641923	0.303141644807559	-1.07681323313115	0.281563712205681	NaN	Low
Wbscr28	Wbscr28	0	NaN	NaN	NaN	NaN	NaN	Low
Cldn13	Cldn13	0	NaN	NaN	NaN	NaN	NaN	Low
Wbscr27	Wbscr27	534.802663276758	-1.03857334766547	0.112744125454497	-9.21177350463937	3.20780384277008e-20	4.26377139571329e-19	OK
Cldn4	Cldn4	4129.42580246366	-1.38689884146256	0.0755989277938	-18.3454829577134	3.58724769348777e-75	3.42834777805088e-73	OK
Cldn3	Cldn3	1128.16966564514	-0.453868585092563	0.0991235371601693	-4.57881748468254	4.67611993882493e-06	1.7696492941939e-05	OK
Wbscr25	Wbscr25	10.1701617408115	0.414170973545378	0.378064354855941	1.0955038956349	0.273295939771386	0.365949600260234	OK
Abhd11	Abhd11	658.893339988729	0.0754402641603681	0.087023888449403	0.866891442161082	0.386001492918546	0.481782972537256	OK
Abhd11os	Abhd11os	7.80701997259091	-0.61994863329059	0.383981931701718	-1.614525533905	0.106413482955341	NaN	Low
Stx1a	Stx1a	374.327897661563	-0.446651824735329	0.122248626056701	-3.65363472083656	0.000258554028141865	0.000737925702610569	OK
Wbscr22	Wbscr22	682.638841353951	0.312569555009806	0.0982414592688946	3.18164609255526	0.00146440644848504	0.00362143465132047	OK
Dnajc30	Dnajc30	506.712196410659	0.32095342566788	0.107691663314745	2.98029964241377	0.00287966548355066	0.00672169595412212	OK
Vps37d	Vps37d	279.73279827009	-0.439755971304998	0.154976012813345	-2.83757443053233	0.00454577468308389	0.0101900740376828	OK
Mlxipl	Mlxipl	7385.09098725431	-1.62677785700164	0.0872304869916677	-18.6491892124485	1.28206761242337e-77	1.29842832598489e-75	OK
Tbl2	Tbl2	2620.92209207976	0.603177284650726	0.0619184987579108	9.74147139789404	2.00628022696974e-22	3.09400329093254e-21	OK
Bcl7b	Bcl7b	1805.75608677723	0.27624395576837	0.0637543800071875	4.33294082284585	1.4713066791499e-05	5.1746626772159e-05	OK
Baz1b	Baz1b	5558.22334954468	-0.0954819646029272	0.0487403630229041	-1.95899165868047	0.0501137636541695	0.0866582424249151	OK
Fzd9	Fzd9	2.41354995787923	0.240691840624445	0.337789178384336	0.712550478306283	0.476123964983773	NaN	Low
Fkbp6	Fkbp6	0.440632981685325	-0.129896548771499	0.167946334274812	-0.773440809722873	0.439261545890822	NaN	Low
Trim50	Trim50	0.274784518037611	-0.0900028519717038	0.141808104059013	-0.634680595787738	0.525636751582722	NaN	Low
Nsun5	Nsun5	291.637444145263	0.39981795786851	0.121109454664337	3.301294345488	0.00096239859717296	0.0024634775841266	OK
Pom121	Pom121	2728.64627518024	0.0358634909390005	0.058139403654938	0.61685343647233	0.537331402026018	0.627981782371261	OK
Mir7033	Mir7033	0	NaN	NaN	NaN	NaN	NaN	Low
Hip1	Hip1	588.923525103152	-0.780607540062352	0.104634871948188	-7.46030004651689	8.63256682422524e-14	7.2005263903848e-13	OK
Ccl26	Ccl26	0	NaN	NaN	NaN	NaN	NaN	Low
Ccl24	Ccl24	0	NaN	NaN	NaN	NaN	NaN	Low
Rhbdd2	Rhbdd2	1894.31034579242	-0.190056688801917	0.0617339754764277	-3.07864004116319	0.00207947769423942	0.00498375447743912	OK
Por	Por	6446.60937253895	-0.0643068108694237	0.0551925387001048	-1.16513594743018	0.243963967970536	0.333451003054501	OK
Tmem120a	Tmem120a	329.693162012313	0.459127346655062	0.114520655071391	4.00912260210918	6.09447702468869e-05	0.000193514617927118	OK
Mir7034	Mir7034	0	NaN	NaN	NaN	NaN	NaN	Low
Styxl1	Styxl1	11.782781517872	0.131452984068793	0.373557271401676	0.351895128625259	0.72491691263796	0.791098742007896	OK
Mdh2	Mdh2	4866.80671293882	0.0537316403040745	0.0574488709907373	0.935294974077696	0.349636304716703	0.446202209075642	OK
Srrm3	Srrm3	599.034607804251	-0.368457539277459	0.0983199580220112	-3.74753556337943	0.000178580523367693	0.000525594509352194	OK
Hspb1	Hspb1	69.3887433651692	-0.941783066515095	0.261509181352794	-3.60133843730926	0.000316583135937947	0.000888777355774489	OK
Ywhag	Ywhag	7519.1319676288	0.311298560320623	0.0569117592883453	5.46984602502654	4.50426718954632e-08	2.18702719246272e-07	OK
Ssc4d	Ssc4d	114.354403487665	-0.368807263769644	0.188973649466713	-1.95163328226144	0.0509817588503846	0.0879798384230124	OK
Zp3	Zp3	0.424828895106887	0.142830602785783	0.153646061392071	0.92960796711417	0.352574100867637	NaN	Low
Dtx2	Dtx2	643.984516159032	0.288771302855332	0.101007215836172	2.85891755816437	0.00425089244244409	0.00958127575758324	OK
Upk3b	Upk3b	0.144064574945932	-0.0718965106844321	0.127813499479201	-0.562511088244883	0.573767851062514	NaN	Low
Upk3bl	Upk3bl	0	NaN	NaN	NaN	NaN	NaN	Low
Rasa4	Rasa4	39.0608482202142	-0.963628133378515	0.292782345883344	-3.29127813520034	0.000997332524460793	0.00254557075220189	OK
Mir7035	Mir7035	0	NaN	NaN	NaN	NaN	NaN	Low
Polr2j	Polr2j	689.499669461958	0.0996388438979502	0.0847904682486004	1.17511845324188	0.239947328943764	0.328855302069866	OK
Lrwd1	Lrwd1	417.915357259807	0.00843129599524985	0.105680382412575	0.079781089004146	0.936411365162072	0.953770537122071	OK
Alkbh4	Alkbh4	150.123909359978	-0.087468274038348	0.174502508056583	-0.501243649804656	0.616199657934995	0.699142676852756	OK
Orai2	Orai2	671.548538201861	-0.0611085538163327	0.086975173241691	-0.702597667112673	0.482306516762758	0.576362725165366	OK
Prkrip1	Prkrip1	397.166972746496	0.349906462457988	0.110018474552362	3.1804336851758	0.00147054792415502	0.00363578172321148	OK
Sh2b2	Sh2b2	27.1266787463408	0.368203590189857	0.326935689917588	1.1262263544328	0.260069720993654	0.351534480438733	OK
Cux1	Cux1	2000.27475432935	-0.108599925400253	0.075687118031268	-1.43485348927393	0.151328851792051	0.223981224525022	OK
Mir721	Mir721	0	NaN	NaN	NaN	NaN	NaN	Low
Myl10	Myl10	0	NaN	NaN	NaN	NaN	NaN	Low
Col26a1	Col26a1	39.4397778013341	1.2123229065171	0.276830876449911	4.37929078599893	1.19066167737116e-05	4.24887447373233e-05	OK
Ift22	Ift22	457.568292366825	0.141214665025315	0.104944084816175	1.34561814772766	0.178425695933312	0.257487783869734	OK
4933404O12Rik	4933404O12Rik	574.350640420163	0.764708018990644	0.112948871734539	6.77039094987967	1.28434860566036e-11	8.96599533303329e-11	OK
Fis1	Fis1	1808.88932370987	-0.0504965841099254	0.0756108955907445	-0.667847982957984	0.504230634119845	0.596748402863907	OK
Cldn15	Cldn15	16.874994268157	-1.07476253076323	0.368520972918769	-2.91642161435444	0.00354071679678306	0.00811262327353417	OK
Znhit1	Znhit1	842.897139571586	0.164013008983228	0.0981278386310721	1.67142180314255	0.0946383923129783	0.150338010310129	OK
Plod3	Plod3	1976.88246411014	0.0565310485805781	0.0870095840432315	0.649710594553471	0.51587917911312	0.607989260941741	OK
Mir702	Mir702	0.137392259018806	-0.0710630863705423	0.127117766854397	-0.559033470529256	0.576138877653548	NaN	Low
Vgf	Vgf	5099.87696152262	0.0660998529842334	0.233143553604859	0.283515679340901	0.776781564157226	0.83221777904616	OK
Ap1s1	Ap1s1	2560.89869828644	-0.198220874477082	0.059158121183982	-3.35069590632559	0.000806087688646885	0.00209576230155815	OK
Serpine1	Serpine1	487.233769887638	-1.82098529500018	0.150846951518673	-12.0717407721346	1.48949718806796e-33	3.84409429096449e-32	OK
Trim56	Trim56	1127.47677423864	0.027789609274041	0.0777415064948603	0.357461676869849	0.720746210954443	0.787984115754672	OK
Ache	Ache	227.263673785364	-0.405766315723963	0.17773388027116	-2.28299925205541	0.022430412418015	0.0426215523557661	OK
Mir8116	Mir8116	0.303240722666519	-0.0917689572774254	0.143070461988809	-0.641424903517844	0.521246657237104	NaN	Low
Ufsp1	Ufsp1	211.713240243155	-0.0164555791997245	0.152807504515617	-0.107688292220247	0.914242956956624	0.937523890649716	OK
Srrt	Srrt	3252.0163942058	-0.226015799214425	0.062159645970281	-3.63605351488785	0.000276846842106746	0.000786001777035702	OK
Mir7036	Mir7036	4.38603703522131	-0.479315698425527	0.374807988972045	-1.2788299943662	0.200956929058474	NaN	Low
Trip6	Trip6	61.6539961110548	-0.248822886394131	0.254484624840471	-0.977752139446973	0.328196927409302	0.423823437232052	OK
Slc12a9	Slc12a9	676.215407041071	0.0542392844094049	0.0934410819525086	0.580465072493189	0.561601033869467	0.65051959974757	OK
Ephb4	Ephb4	80.3978707287069	-1.53406658445697	0.25627940834244	-5.98591433614967	2.15177603354614e-09	1.20968320427733e-08	OK
Zan	Zan	54.7007598008463	0.336168505433786	0.265558432707395	1.26589279054901	0.205551467874514	0.289431310492325	OK
Epo	Epo	0	NaN	NaN	NaN	NaN	NaN	Low
Pop7	Pop7	374.016728883059	0.117026585942207	0.108567786397593	1.07791260948838	0.281072757647798	0.374405024935048	OK
Gigyf1	Gigyf1	2228.66593456006	-0.407970106794819	0.0664526200776882	-6.13926292624536	8.29052498950312e-10	4.88964426912416e-09	OK
Gnb2	Gnb2	6917.0062571256	-0.00603740565065538	0.0468363498796551	-0.128904273415165	0.897433395187733	0.924618023541811	OK
Mir6418	Mir6418	0	NaN	NaN	NaN	NaN	NaN	Low
Actl6b	Actl6b	470.521933013927	-0.50259174174866	0.102828223806461	-4.88768280870645	1.02029739952176e-06	4.19335433340695e-06	OK
Tfr2	Tfr2	18.0754381486887	1.22909511315761	0.377733111548483	3.25387178296083	0.00113843649772674	0.00287383216343929	OK
Mospd3	Mospd3	649.121394880696	-0.132938988263594	0.102810371604699	-1.29305036241614	0.195993641228438	0.278224864551374	OK
Pcolce	Pcolce	16.6325886786581	-1.09742816451129	0.368303670356484	-2.97968294328721	0.00288546872124634	0.0067329257249027	OK
Fbxo24	Fbxo24	17.8474522761696	-1.23542789454833	0.365257658338807	-3.38234631456343	0.000718694789512272	0.00189019515280447	OK
Gm20605	Gm20605	69.2404321270235	-0.05109104360115	0.255479622242152	-0.199980895355811	0.8414955226134	0.883144052075358	OK
Lrch4	Lrch4	0	NaN	NaN	NaN	NaN	NaN	Low
Sap25	Sap25	0	NaN	NaN	NaN	NaN	NaN	Low
Irs3	Irs3	5.3785147907778	-0.0763307408317939	0.379355255799003	-0.201211765660199	0.840532991967486	NaN	Low
Agfg2	Agfg2	479.773741493999	-0.569851399462748	0.102913063465049	-5.53721150917132	3.07325328697213e-08	1.52382610001823e-07	OK
Nyap1	Nyap1	211.163067355657	-0.0536218150014045	0.170668012482373	-0.314187844701964	0.753378374122926	0.813243550367661	OK
Tsc22d4	Tsc22d4	1261.93265545432	-0.455910253352929	0.0832223431799302	-5.47821938114903	4.29627266298658e-08	2.09352661793145e-07	OK
Ppp1r35	Ppp1r35	452.4918683423	0.0386824373459159	0.106745027623895	0.362381632259346	0.717066863427482	0.785226692776112	OK
Mepce	Mepce	1487.98035994011	-0.0922936158517098	0.0696226103372534	-1.32562705426639	0.184963260340738	0.265005955034222	OK
Zcwpw1	Zcwpw1	50.4908682488619	0.173036031608399	0.258900466142427	0.668349633303509	0.50391043790253	0.596421468059937	OK
Pilra	Pilra	1.70155879284495	-0.536187764634158	0.299137590391619	-1.79244528891271	0.0730616656789952	NaN	Low
Pilrb1	Pilrb1	0	NaN	NaN	NaN	NaN	NaN	Low
Pilrb2	Pilrb2	0.144064574945932	-0.0718965106844321	0.127813499479201	-0.562511088244883	0.573767851062514	NaN	Low
Cyp3a13	Cyp3a13	94.7293716513041	1.81925626875025	0.213081078117015	8.53785932015601	1.36731245372622e-17	1.52848412763744e-16	OK
Gjc3	Gjc3	0	NaN	NaN	NaN	NaN	NaN	Low
Azgp1	Azgp1	0.132179453828009	-0.0703830274757005	0.126546304325521	-0.556183982225598	0.578085088066804	NaN	Low
Smok3a	Smok3a	0	NaN	NaN	NaN	NaN	NaN	Low
Smok3b	Smok3b	0	NaN	NaN	NaN	NaN	NaN	Low
Zkscan1	Zkscan1	1403.64595578836	0.0885778386635641	0.0745911675139321	1.18751109033143	0.235026084686748	0.323515467621854	OK
Zscan21	Zscan21	546.335264378131	0.230508154593296	0.0958251223630518	2.40550858594234	0.0161499724545667	0.0317869871183357	OK
Zfp113	Zfp113	473.559703494832	-0.0748805211402452	0.116959839369319	-0.640224213234412	0.522026843321704	0.613375257042469	OK
Cops6	Cops6	1373.46995312713	-0.350463135449914	0.0668343894307032	-5.24375457657602	1.57341459439793e-07	7.20405177482264e-07	OK
Mcm7	Mcm7	505.328180296815	0.550670248646111	0.11200470499439	4.91649211230631	8.81087462330558e-07	3.65552979250627e-06	OK
Mir25	Mir25	0.528717815312038	-0.126915611596073	0.166002347124244	-0.764541067007222	0.444544873535985	NaN	Low
Mir93	Mir93	0	NaN	NaN	NaN	NaN	NaN	Low
Mir106b	Mir106b	0	NaN	NaN	NaN	NaN	NaN	Low
Ap4m1	Ap4m1	308.82156094939	0.110989408667447	0.132041935024486	0.840561815811508	0.400593457683577	0.496570498193627	OK
Taf6	Taf6	1291.50324112997	0.00595375838125222	0.085277858000126	0.069815993516669	0.944340117254725	0.959757337771577	OK
Cnpy4	Cnpy4	300.955449685498	-0.688928768312312	0.136512552750481	-5.0466331075908	4.49663656031111e-07	1.93665042081822e-06	OK
Mblac1	Mblac1	111.561682242041	-0.0870589928414465	0.201685372600263	-0.431657446045906	0.665990399945094	0.741318546395577	OK
Nxpe5	Nxpe5	0.598925658945711	-0.168453418368076	0.188682701921112	-0.892786761334941	0.371971377244343	NaN	Low
Lamtor4	Lamtor4	751.125413452866	-0.157978412125713	0.0955285480202039	-1.65372985772066	0.0981824132265502	0.155150620621508	OK
BC037034	BC037034	1273.98843989542	0.102589657881722	0.0798916508556187	1.28410987610111	0.199103512925648	0.281902323830357	OK
6330418K02Rik	6330418K02Rik	80.8933198274433	0.314897253279291	0.234178512642265	1.34468892865646	0.178725711445563	0.257865897302544	OK
Gal3st4	Gal3st4	0.732319054095095	-0.119298423266203	0.223851418168207	-0.532935749268113	0.594078057404081	NaN	Low
Gpc2	Gpc2	25.09262977479	-0.61795923844848	0.325648513811081	-1.89762646608293	0.0577453054683338	0.0980680190853157	OK
Stag3	Stag3	5.79332674641853	-0.218931031395602	0.363096859887716	-0.602954901519401	0.5465386912791	NaN	Low
Zfp157	Zfp157	406.135348919896	-0.0460862825138164	0.105923822081932	-0.435088930969359	0.663497877623302	0.739089690324701	OK
1700123K08Rik	1700123K08Rik	0	NaN	NaN	NaN	NaN	NaN	Low
Zfp68	Zfp68	1102.0901194673	0.175507666794359	0.0742915518897801	2.36241756067694	0.0181561791006333	0.0353156810340683	OK
A430033K04Rik	A430033K04Rik	367.997507228882	-0.300943426680165	0.116094804693252	-2.5922213097763	0.00953584066715282	0.0198361271756485	OK
Fam20c	Fam20c	4107.85902563395	-0.587836563762356	0.064361928048572	-9.1332963692252	6.64446561562469e-20	8.67873367369034e-19	OK
Gm5294	Gm5294	14.2997199147039	-0.529507886629488	0.38162487222273	-1.38750884748531	0.165286655155034	0.241308413089	OK
Pdgfa	Pdgfa	754.253220178247	-0.291867466780554	0.0864776475610264	-3.37506251629459	0.000737989242673848	0.00193643697067417	OK
Prkar1b	Prkar1b	4430.77150577008	-0.423351453579556	0.0537269083901816	-7.87969131789689	3.2819083135582e-15	3.09942781651346e-14	OK
Dnaaf5	Dnaaf5	826.488278449897	0.403056873118717	0.0795688096084878	5.06551342293453	4.07301075210781e-07	1.7663903490228e-06	OK
Sun1	Sun1	4156.59949350701	-0.257575455869782	0.0537703436467247	-4.79028844528264	1.66541730461109e-06	6.6455096268383e-06	OK
Get4	Get4	1810.67137337725	0.480508761410105	0.0685250934975308	7.01215769121745	2.34670488026352e-12	1.73932997979553e-11	OK
Adap1	Adap1	14.166582974509	-0.867135130429353	0.385506041205223	-2.24934252059551	0.024490712527961	0.046097567228427	OK
Cox19	Cox19	352.062609453206	0.0705994399104253	0.126503570167321	0.558082588634032	0.576787989442566	0.664143034509168	OK
Cyp2w1	Cyp2w1	0.159506618581761	0.0987323229070319	0.129465177113177	0.762616829548855	0.445691944770903	NaN	Low
3110082I17Rik	3110082I17Rik	611.31392843926	0.31508557294866	0.0915021795370262	3.44347615043597	0.000574287243219966	0.00153599767003117	OK
Mir339	Mir339	0.276244028773941	-0.0900900962516235	0.141870860542219	-0.63501480083582	0.52541876193687	NaN	Low
D830046C22Rik	D830046C22Rik	0.269571712846815	-0.0896538468653099	0.141556649477314	-0.633342532451491	0.526509984085947	NaN	Low
Gpr146	Gpr146	230.511942096512	-0.471350397818029	0.167388740699229	-2.81590264583548	0.00486404036342995	0.0108372831673137	OK
C130050O18Rik	C130050O18Rik	5.89290976336168	-0.386559171791842	0.384140826049594	-1.00629546660561	0.31427346056963	NaN	Low
Gper1	Gper1	3.71390224966748	-0.546320405066077	0.339693698946528	-1.60827359106262	0.107775271909527	NaN	Low
Zfand2a	Zfand2a	1636.21311630065	0.414645439060018	0.082070818315511	5.05228834767999	4.36547987403156e-07	1.88315090179537e-06	OK
4930500L23Rik	4930500L23Rik	0.549569036075222	-0.130935249140207	0.168370721468118	-0.777660438813291	0.436769220423614	NaN	Low
Uncx	Uncx	0.144064574945932	-0.0718965106844321	0.127813499479201	-0.562511088244883	0.573767851062514	NaN	Low
Micall2	Micall2	60.8788632898907	-1.44099191369289	0.259441064491627	-5.5542167795083	2.78859242545121e-08	1.3887701947082e-07	OK
Ints1	Ints1	2772.65378446788	-0.101322685736526	0.0682924817644743	-1.48365798282109	0.137899678478347	0.207177741240966	OK
Mir7037	Mir7037	0	NaN	NaN	NaN	NaN	NaN	Low
Mafk	Mafk	1706.15043465862	0.609843032150579	0.063858829222872	9.54986240073681	1.29868662483834e-21	1.90979944922594e-20	OK
Tmem184a	Tmem184a	2768.3284535112	-0.341559253694587	0.0638257923913093	-5.35142989844173	8.72619418224742e-08	4.10336733358558e-07	OK
Psmg3	Psmg3	340.291121299449	0.768162419075468	0.11448587505354	6.70966980613313	1.9506530502689e-11	1.33698548208077e-10	OK
Elfn1	Elfn1	0.141609631702296	0.0959652920679803	0.127740925601056	0.751249387120359	0.452502582930349	NaN	Low
Mad1l1	Mad1l1	460.737873355557	-0.344123978295608	0.106906507747983	-3.21892451212448	0.00128672353979314	0.00321586098683844	OK
Ftsj2	Ftsj2	193.190135474607	-0.383670191437287	0.151662090392395	-2.52976990126285	0.011413735100621	0.0233182608960977	OK
Nudt1	Nudt1	67.3730510145507	-0.835159140894802	0.229057383388771	-3.6460695068594	0.000266281978817255	0.000757909550027048	OK
Snx8	Snx8	1025.4886383988	0.125223333822693	0.076981573000713	1.62666634288615	0.103807980705489	0.162789242680171	OK
Eif3b	Eif3b	6809.77372028277	0.453086440662382	0.0451659308919813	10.0315975274811	1.10710654349755e-23	1.84803725729462e-22	OK
Mir7038	Mir7038	0	NaN	NaN	NaN	NaN	NaN	Low
Chst12	Chst12	795.731692797937	-0.432738283279382	0.0847320393395812	-5.10713877126329	3.27073549739049e-07	1.43694242263148e-06	OK
Grifin	Grifin	0	NaN	NaN	NaN	NaN	NaN	Low
Lfng	Lfng	15.4795039520026	-0.520190750489362	0.378889829829625	-1.37293405506101	0.169772848435574	0.246917514319921	OK
Ttyh3	Ttyh3	546.298496019471	-0.971375458973629	0.0996761864912331	-9.74531122395082	1.93185995710751e-22	2.99283920980663e-21	OK
Iqce	Iqce	971.662498380132	-0.25778966899322	0.0767129337236063	-3.36044597019358	0.000778167494272814	0.00202852690449027	OK
Brat1	Brat1	684.389895586683	0.118456314578175	0.103152918464943	1.14835640465599	0.250821462922224	0.341379808777204	OK
Amz1	Amz1	80.2087259341701	0.797688615651877	0.244461201954037	3.26304791629821	0.00110220882440676	0.00279120656018365	OK
Gna12	Gna12	1129.83640641384	0.0864076563826364	0.0724835642744188	1.19209999187542	0.233222040203206	0.321390770470929	OK
Card11	Card11	3.95036438208973	-0.658030184957602	0.355148902598153	-1.85282899691839	0.0639068726490534	NaN	Low
Sdk1	Sdk1	562.431671715662	-0.0247337390821758	0.121613329287448	-0.203380165867464	0.83883790119148	0.881650337443431	OK
Foxk1	Foxk1	1356.54813538075	-0.174112087457698	0.0715794933148562	-2.4324297280484	0.0149979014712124	0.0297872853601382	OK
Ap5z1	Ap5z1	640.594433433414	0.211865146474801	0.0961343196105453	2.20384507149058	0.0275352416060098	0.0512031739976924	OK
Radil	Radil	115.13330615798	-1.06310980339374	0.207614576269803	-5.12059327670803	3.04575917316147e-07	1.34419504842193e-06	OK
Papolb	Papolb	0.828156046045695	-0.264669548028827	0.229165071682246	-1.15492970235801	0.248119214938056	NaN	Low
Mmd2	Mmd2	0.270419091688568	0.0137603164498709	0.142134762372631	0.0968117596298919	0.922875884970788	NaN	Low
Wipi2	Wipi2	3003.9292522947	0.327685094280899	0.0600270408311145	5.45895799199627	4.78937049333053e-08	2.32213458252907e-07	OK
Slc29a4	Slc29a4	1155.08025003045	-0.883101051440081	0.0888893353825902	-9.93483692547717	2.93656048693256e-23	4.78416114863887e-22	OK
Tnrc18	Tnrc18	3479.20632768369	-0.257937193530176	0.0651620071763259	-3.95839853171202	7.54539831642403e-05	0.000236104681928039	OK
Fbxl18	Fbxl18	341.906157063841	-0.255475702449821	0.113451327932954	-2.25185290559841	0.0243315690631691	0.0458361637640572	OK
Actb	Actb	8017.70224373488	-0.58949698989884	0.0478459086251792	-12.3207397839784	7.00487279133751e-35	1.86398291473022e-33	OK
Fscn1	Fscn1	271.903962484553	-2.4630554849642	0.180261240078998	-13.6638108330154	1.67009785745579e-42	5.8414685627661e-41	OK
Rnf216	Rnf216	1750.18537119734	0.0808714504854562	0.0645363632695388	1.25311446738474	0.210164051656901	0.294855406289238	OK
Rbakdn	Rbakdn	0	NaN	NaN	NaN	NaN	NaN	Low
Rbak	Rbak	341.350585923231	0.0913134483038513	0.113617923069255	0.803688765268065	0.421576744090522	0.516634005085431	OK
Spdye4b	Spdye4b	0.133026832669763	0.0945090445110423	0.126820927747971	0.745216473253203	0.456140865844134	NaN	Low
Spdye4a	Spdye4a	0	NaN	NaN	NaN	NaN	NaN	Low
4930448H16Rik	4930448H16Rik	0	NaN	NaN	NaN	NaN	NaN	Low
Zfp12	Zfp12	1345.7665882793	0.150718874198388	0.0796163555923772	1.89306422125177	0.0583493294963274	0.0989990145449721	OK
Zfp316	Zfp316	785.392523270827	0.0763523827120338	0.0882027281682504	0.86564649753677	0.386684048523788	0.4824574076047	OK
E130309D02Rik	E130309D02Rik	885.838860032093	0.343272011573185	0.0817039822013542	4.201411024584	2.65256497705481e-05	8.95694434028636e-05	OK
Zdhhc4	Zdhhc4	500.006049192856	-0.0602428479480699	0.110458766328595	-0.545387658674898	0.585486926588409	0.671538461860319	OK
0610040B10Rik	0610040B10Rik	23.9391148024906	-0.0106097036947766	0.341116168104251	-0.0311029047779818	0.975187473113912	0.982426634817675	OK
Grid2ip	Grid2ip	39.238302933573	-1.20898516216889	0.295299196297262	-4.0941024470377	4.23806904776141e-05	0.000138256815017236	OK
Kdelr2	Kdelr2	6341.42760404061	0.620784003806131	0.0479566649789196	12.9446867099497	2.51788294303153e-38	7.81926531347389e-37	OK
Daglb	Daglb	486.611847633885	-0.406945039960522	0.103992834271137	-3.91320270105829	9.10800174726469e-05	0.000281880710860043	OK
Rac1	Rac1	3872.44988589693	0.0799711986510277	0.0518840926300476	1.5413433019105	0.12323325531348	0.188248368736969	OK
Fam220a	Fam220a	832.393426583357	0.69414776160602	0.085509851570588	8.11775191812845	4.74898305921065e-16	4.77749807980339e-15	OK
Cyth3	Cyth3	503.506844161215	0.082802570955073	0.106919923866797	0.774435371448921	0.438673373132989	0.532966548503831	OK
Usp42	Usp42	953.711270807532	0.21823211774678	0.0862661719983974	2.52975311980732	0.0114142809765513	0.0233182608960977	OK
D130017N08Rik	D130017N08Rik	172.116622452426	0.689244070713338	0.188531412383094	3.65585799205069	0.000256323227311877	0.000732020731870682	OK
Eif2ak1	Eif2ak1	1492.73204627494	-0.0132928988026136	0.0758703717769276	-0.175205399568847	0.860918241717316	0.898178126996672	OK
Ankrd61	Ankrd61	1.04711442701836	-0.260650190928387	0.227268241758531	-1.14688347527818	0.251429783119479	NaN	Low
Aimp2	Aimp2	607.984889725886	0.733104099222291	0.0965490472590293	7.59307440140205	3.12403044510416e-14	2.70211709181061e-13	OK
Pms2	Pms2	369.691827799502	0.292673409932404	0.115815654337875	2.52706261174826	0.0115020994981348	0.0234729311713065	OK
Ccz1	Ccz1	1533.40550229884	0.0220839338320825	0.0742566383039684	0.297400129287865	0.766161044988138	0.823570023091803	OK
Ocm	Ocm	0	NaN	NaN	NaN	NaN	NaN	Low
Lmtk2	Lmtk2	2634.55556926324	-0.0867412289004144	0.0581463477058509	-1.49177433016461	0.135758315536805	0.204565790792892	OK
Bhlha15	Bhlha15	3393.76981411275	1.03015356769551	0.0744697747124278	13.8331769053089	1.60760726813104e-43	5.91242228612638e-42	OK
Tecpr1	Tecpr1	1744.12179262857	-0.245711405851569	0.0696544086478112	-3.52757866474674	0.000419379125975941	0.00115024133359327	OK
Bri3	Bri3	1050.19821499788	-0.360889383946801	0.0739175840072019	-4.88232115259123	1.04844317635033e-06	4.30251658489579e-06	OK
Baiap2l1	Baiap2l1	937.569413558516	0.271891849782271	0.075756576856147	3.58901974014166	0.000331923709583336	0.000927813936715849	OK
Gm15708	Gm15708	7.00769950844866	0.211010964371121	0.387118783102966	0.545080666661934	0.585698038890517	NaN	Low
Dmr	Dmr	0.132179453828009	-0.0703830274757005	0.126546304325521	-0.556183982225598	0.578085088066804	NaN	Low
Nptx2	Nptx2	695.64455415869	-0.223744344985006	0.282988320174289	-0.790648691250596	0.429149024814889	0.523786439046934	OK
Tmem130	Tmem130	1556.28045044192	-0.325133086029032	0.0651344177335778	-4.99172476460815	5.98424905224484e-07	2.53867595773725e-06	OK
Trrap	Trrap	4658.63724538217	-0.269464855706429	0.0578528563311429	-4.65776234390303	3.19664929797618e-06	1.233837531935e-05	OK
Smurf1	Smurf1	1174.50956834995	0.562371788990584	0.0720401680349393	7.80636420389573	5.88613266331814e-15	5.4266784221393e-14	OK
Mir7039	Mir7039	0	NaN	NaN	NaN	NaN	NaN	Low
Kpna7	Kpna7	0.689187802762905	0.0720312144549305	0.191982477776728	0.375196816340194	0.70751409773971	NaN	Low
Gm4871	Gm4871	0	NaN	NaN	NaN	NaN	NaN	Low
1700018F24Rik	1700018F24Rik	0	NaN	NaN	NaN	NaN	NaN	Low
Arpc1a	Arpc1a	4208.25131969073	-0.234477624095548	0.0571858999591982	-4.10026989630041	4.12668576926925e-05	0.00013494759656567	OK
Arpc1b	Arpc1b	1055.75711476194	-0.325925926261031	0.101193515454442	-3.22081829845872	0.00127825161637072	0.0031970425148852	OK
Pdap1	Pdap1	2750.35026422509	-0.0553690020267513	0.0616587425800929	-0.89799109923185	0.369190294733992	0.465293600467589	OK
Bud31	Bud31	1104.43245286276	0.591755996598488	0.0758346678238028	7.80323846045448	6.03383805186345e-15	5.5515400814806e-14	OK
Ptcd1	Ptcd1	612.341353034173	-0.0297834075434676	0.0893833513844243	-0.333209787753132	0.738975930343028	0.802034736938998	OK
Cpsf4	Cpsf4	342.557225474775	0.282376335849672	0.131268403481662	2.15113712333007	0.0314653781133325	0.0575726906264036	OK
Atp5j2	Atp5j2	1919.53002936533	-0.350049506297279	0.070640665462673	-4.9553540302115	7.21987076635698e-07	3.03252448685331e-06	OK
Zkscan14	Zkscan14	281.079612442114	-0.160503035944959	0.131448171533571	-1.22103665705207	0.222072140864974	0.309069943972778	OK
Zkscan5	Zkscan5	368.688317748377	-0.0242322163867891	0.107701613132067	-0.224993996673707	0.821983944502813	0.868431563366531	OK
Zfp655	Zfp655	899.157042417008	0.460472544720693	0.0790775081179817	5.82305330149856	5.77821166670221e-09	3.10681895914484e-08	OK
Zscan25	Zscan25	704.424643761315	0.324959619610256	0.101393616784969	3.20493172957243	0.00135094519539655	0.00336336034612487	OK
Cyp3a57	Cyp3a57	0.567169915623582	0.261511459914326	0.202580907057328	1.29089884981274	0.196738754310769	NaN	Low
Cyp3a16	Cyp3a16	0	NaN	NaN	NaN	NaN	NaN	Low
Cyp3a41a	Cyp3a41a	0	NaN	NaN	NaN	NaN	NaN	Low
Cyp3a41b	Cyp3a41b	0	NaN	NaN	NaN	NaN	NaN	Low
Cyp3a44	Cyp3a44	0	NaN	NaN	NaN	NaN	NaN	Low
Cyp3a11	Cyp3a11	0.266053665339525	0.119478080816594	0.141491656808461	0.844417851282449	0.398435950478878	NaN	Low
Cyp3a25	Cyp3a25	0	NaN	NaN	NaN	NaN	NaN	Low
Cyp3a59	Cyp3a59	0	NaN	NaN	NaN	NaN	NaN	Low
1700001J03Rik	1700001J03Rik	10.0272109180258	0.127793599000186	0.383063340975267	0.333609576616826	0.738674190801394	0.801943162732678	OK
Rnf6	Rnf6	2709.07861391659	0.16143979963396	0.0606691472079482	2.66098679581917	0.00779120124435054	0.0165520338270321	OK
Cdk8	Cdk8	2019.90199161039	-0.240888143725934	0.068542042921633	-3.51445818446572	0.000440652041524446	0.00120299514293467	OK
Wasf3	Wasf3	135.308570739262	0.198403852962337	0.19375034988125	1.02401803704581	0.305826755565882	0.400267614985493	OK
Gm6408	Gm6408	0	NaN	NaN	NaN	NaN	NaN	Low
Gm6370	Gm6370	0	NaN	NaN	NaN	NaN	NaN	Low
Gm3415	Gm3415	0	NaN	NaN	NaN	NaN	NaN	Low
4930449I24Rik	4930449I24Rik	0	NaN	NaN	NaN	NaN	NaN	Low
Gm3402	Gm3402	0	NaN	NaN	NaN	NaN	NaN	Low
Gm3404	Gm3404	0	NaN	NaN	NaN	NaN	NaN	Low
Gm3409	Gm3409	0	NaN	NaN	NaN	NaN	NaN	Low
Gpr12	Gpr12	0	NaN	NaN	NaN	NaN	NaN	Low
Usp12	Usp12	1875.36746331194	-0.200440485980538	0.0632479520316429	-3.1691221540305	0.00152900119059661	0.00376657744737457	OK
Rpl21	Rpl21	5211.45504190935	-0.0540703287195061	0.0540069608148575	-1.00117332846901	0.316743018704372	0.411656723504791	OK
Rasl11a	Rasl11a	7.08811856086135	0.934689287211105	0.385523725171451	2.42446631992734	0.0153309053134684	NaN	Low
Gtf3a	Gtf3a	961.473349008532	0.0627373557697649	0.0858641391201547	0.730658414707598	0.464987822171288	0.559081220402813	OK
Mtif3	Mtif3	726.740892957386	0.132724515957394	0.0867259130824969	1.53039052850492	0.125920092009671	0.191683855150112	OK
Lnx2	Lnx2	659.604669618747	0.057016657052692	0.0957395718696046	0.595539085242073	0.551483180923542	0.640988202150855	OK
Polr1d	Polr1d	875.307747795651	-0.0148057556253982	0.0858772136665127	-0.172406101610299	0.863118275614155	0.899714119238014	OK
Gsx1	Gsx1	0	NaN	NaN	NaN	NaN	NaN	Low
2210019I11Rik	2210019I11Rik	152.663635478998	-1.50150662937103	0.179833036885747	-8.34944821804337	6.85826056230655e-17	7.37507560151047e-16	OK
Pdx1	Pdx1	2944.44819860585	-1.49863012030411	0.071830625552407	-20.8633867348228	1.15216691136772e-96	2.11298069650963e-94	OK
Mir7k	Mir7k	0	NaN	NaN	NaN	NaN	NaN	Low
Cdx2	Cdx2	0.141609631702296	0.0959652920679803	0.127740925601056	0.751249387120359	0.452502582930349	NaN	Low
Urad	Urad	0	NaN	NaN	NaN	NaN	NaN	Low
Flt3	Flt3	0.15162036133326	-0.072794205724194	0.128557295823159	-0.566239397446011	0.571231051228302	NaN	Low
D5Ertd605e	D5Ertd605e	0	NaN	NaN	NaN	NaN	NaN	Low
Pan3	Pan3	1017.82388146355	0.0352046076907891	0.0798025678321407	0.441146302019248	0.659107084947073	0.735526868663492	OK
Flt1	Flt1	947.629959266903	-0.164243956056502	0.206310555018433	-0.796100597188676	0.425973567092979	0.521035356378442	OK
Pomp	Pomp	1883.76578587664	-0.165030104940306	0.0699578008460514	-2.35899503621433	0.0183245008748492	0.0356073598757987	OK
Slc46a3	Slc46a3	716.917227713863	0.50991272191095	0.0877471441669735	5.81116031469514	6.20413147411334e-09	3.32397426905614e-08	OK
Mtus2	Mtus2	115.635002697725	0.217430224414629	0.384704165553871	0.565188120855379	0.571945815710329	0.659630888502156	OK
Slc7a1	Slc7a1	5230.35248394884	1.82033560839852	0.0604978301947362	30.0892710125148	6.69430364856772e-199	6.05655965431416e-196	OK
Ubl3	Ubl3	6981.29651573025	0.0740965373643575	0.0576537595939627	1.2851987083964	0.198722854875314	0.281451457264964	OK
2210417A02Rik	2210417A02Rik	1.98481693126015	-0.0925518579878007	0.321844283531451	-0.287567195453253	0.773678058832048	NaN	Low
4930505K14Rik	4930505K14Rik	0	NaN	NaN	NaN	NaN	NaN	Low
Katnal1	Katnal1	619.180498110652	0.531373393738157	0.0962990054603309	5.5179530795575	3.42970968137599e-08	1.6906861636743e-07	OK
8430423G03Rik	8430423G03Rik	0	NaN	NaN	NaN	NaN	NaN	Low
5930430L01Rik	5930430L01Rik	182.59601820505	-0.683444363790542	0.154071757131427	-4.43588349036316	9.16954347090679e-06	3.33440178037717e-05	OK
Gm15408	Gm15408	24.875891706592	0.58880451808115	0.328849296541438	1.79049955184245	0.073373639232586	0.121026078673624	OK
Hmgb1	Hmgb1	2103.60995089952	-0.211740854043133	0.0651074439469269	-3.25217580674394	0.00114525160417012	0.0028899608628101	OK
5730422E09Rik	5730422E09Rik	2.79922339951812	-0.365802024911158	0.341966246377738	-1.06970213810836	0.284753403633718	NaN	Low
Gm8615	Gm8615	1.12699525074472	-0.158883153661318	0.268976706132395	-0.590694844716825	0.554724902777975	NaN	Low
Uspl1	Uspl1	1179.68452718082	-0.0963412924103124	0.0763061707072994	-1.26256227402454	0.206746533023154	0.290812313397308	OK
Alox5ap	Alox5ap	103.418273561626	-0.698554768768887	0.217879231589627	-3.2061558307889	0.00134521118078333	0.0033503139905323	OK
Medag	Medag	42.2213433601697	-0.646329626473655	0.298376467665353	-2.16615482960457	0.0302993575363124	0.0557020565057296	OK
Tex26	Tex26	40.666226628623	-0.825791059626451	0.288654839797334	-2.86082526870584	0.00422539860847122	0.00952539609893072	OK
Gm15997	Gm15997	0	NaN	NaN	NaN	NaN	NaN	Low
Wdr95	Wdr95	0	NaN	NaN	NaN	NaN	NaN	Low
Hsph1	Hsph1	3642.05842991091	-0.379122400237785	0.184744207369515	-2.05214769997895	NaN	NaN	OK
B3glct	B3glct	226.092720993607	-0.394593752245581	0.149083905940063	-2.64678973734577	0.00812598606672454	0.0171932891973057	OK
Gm21221	Gm21221	0	NaN	NaN	NaN	NaN	NaN	Low
4930500F04Rik	4930500F04Rik	0	NaN	NaN	NaN	NaN	NaN	Low
Rxfp2	Rxfp2	6.62025046430788	-1.19068539850187	0.378231095543913	-3.14803677574319	0.00164371012518908	NaN	Low
Fry	Fry	2212.47402703568	0.349490151069644	0.0649505517368239	5.38086500767167	7.4128768843647e-08	3.52488269788765e-07	OK
Gm5	Gm5	0	NaN	NaN	NaN	NaN	NaN	Low
Zar1l	Zar1l	0.424828895106887	0.142830602785783	0.153646061392071	0.92960796711417	0.352574100867637	NaN	Low
Brca2	Brca2	129.047281150142	-0.0256761663714567	0.17027121113287	-0.150795699405817	0.880136878849794	0.911971913966959	OK
N4bp2l1	N4bp2l1	479.914999823422	0.84890636586374	0.105240968719824	8.06631083113386	7.24542047738434e-16	7.17719717507904e-15	OK
N4bp2l2	N4bp2l2	1574.32483417147	0.217996506768462	0.0883712011783496	2.46682747163869	0.0136316019799338	0.0273377376192821	OK
Pds5b	Pds5b	1510.57056287402	-0.206837552877527	0.0707354712064112	-2.9240994560418	0.00345454352158561	0.00792990699110931	OK
Kl	Kl	794.485075948208	-0.455233240352554	0.0949027074413468	-4.79684144558157	1.61187087653901e-06	6.44890909950203e-06	OK
Stard13	Stard13	1307.75609853299	0.149696336143701	0.0817968622921632	1.83009875866648	0.0672351725409212	0.112066878721793	OK
1700028E10Rik	1700028E10Rik	13.7659683194143	-0.0295336376572561	0.363221883160684	-0.0813101826361901	0.935195276232974	0.952961037224636	OK
Gm3704	Gm3704	32.5532552101191	-0.173732046385671	0.298930908337531	-0.581177929548542	0.561120540830021	0.650129502228654	OK
Vmn2r18	Vmn2r18	0.42386552623778	-0.016266382466106	0.160703188409529	-0.101220035688735	0.919375792220368	NaN	Low
Rfc3	Rfc3	237.296425269649	0.183379546982199	0.136161838723498	1.34677637068772	0.178052267139398	0.257003543644839	OK
Gm8579	Gm8579	0	NaN	NaN	NaN	NaN	NaN	Low
Samd9l	Samd9l	668.21604936854	-0.645316738102798	0.111570726251118	-5.7839252265003	7.29773903945809e-09	3.87168164599241e-08	OK
Hepacam2	Hepacam2	4983.42276750657	-1.19878262676903	0.0532187083073766	-22.5255866761212	2.33053640030694e-112	5.9674923563331e-110	OK
Ccdc132	Ccdc132	1464.74223914975	0.117108992755096	0.0688243881838356	1.70156242351604	0.0888374266129718	0.142271975048931	OK
Calcr	Calcr	0	NaN	NaN	NaN	NaN	NaN	Low
Mir653	Mir653	0	NaN	NaN	NaN	NaN	NaN	Low
Mir489	Mir489	0	NaN	NaN	NaN	NaN	NaN	Low
Tfpi2	Tfpi2	38.4426232543014	-0.660017526870004	0.325139627056115	-2.02995104855703	0.0423615153392079	0.0749039901848066	OK
Gngt1	Gngt1	0	NaN	NaN	NaN	NaN	NaN	Low
Gng11	Gng11	64.7606907245538	-2.71342774842256	0.277342839404102	-9.78365893365996	1.3233795167122e-22	2.06431993348291e-21	OK
4930528H21Rik	4930528H21Rik	0	NaN	NaN	NaN	NaN	NaN	Low
Bet1	Bet1	2031.73502414717	0.91884948963129	0.0789934335994493	11.631973035765	2.83468713563944e-31	6.58724984893199e-30	OK
Col1a2	Col1a2	93.1066486851123	-0.500996507725221	0.242894843185196	-2.06260660438655	0.0391500197645094	0.0698350313123234	OK
Casd1	Casd1	1072.384183255	-0.265268538542692	0.0739220189561371	-3.58849152510423	0.000332596802940377	0.000929121287094248	OK
Sgce	Sgce	120.566293725809	-0.249550014129663	0.203069960231854	-1.22888690106967	0.219114213321539	0.305485821757408	OK
Peg10	Peg10	155.993508840316	-1.53177720144709	0.364560516026112	-4.20170900059121	2.6490751974079e-05	8.947386636143e-05	OK
Ppp1r9a	Ppp1r9a	1357.35260448809	-0.337814763502862	0.0680340920992299	-4.96537475667565	6.85685321075997e-07	2.88988679885787e-06	OK
Pon1	Pon1	1.05133179970185	-0.155317754435754	0.218223479726809	-0.711737135848969	0.476627567087913	NaN	Low
Pon3	Pon3	797.64488649333	0.0443402224468285	0.0843115852617162	0.525909011308346	0.598951427549247	0.683573275861646	OK
Pon2	Pon2	751.430376238195	-0.167170024582338	0.0816923198820705	-2.0463370953801	0.040723216397647	0.0722707950480538	OK
Asb4	Asb4	76.8352526449071	0.0359756544908761	0.25525515559183	0.140939972034898	0.887917364184526	0.917727161572905	OK
Pdk4	Pdk4	218.451083781524	-1.9619819931275	0.202292439880349	-9.69874106164306	3.05241591701749e-22	4.65441982133082e-21	OK
Dync1i1	Dync1i1	301.688583933085	-0.748998190813368	0.134752646699827	-5.55831895815616	2.7238528797387e-08	1.35802378511881e-07	OK
1700019G24Rik	1700019G24Rik	0	NaN	NaN	NaN	NaN	NaN	Low
Slc25a13	Slc25a13	202.537866463496	-0.725934581727742	0.145616088384167	-4.98526357755587	6.18774006745096e-07	2.62090575703424e-06	OK
Shfm1	Shfm1	1356.89397145245	-0.0722522082327459	0.0700408342906632	-1.03157263851121	0.302272363656427	0.39657175630137	OK
Dlx6os1	Dlx6os1	0	NaN	NaN	NaN	NaN	NaN	Low
Dlx6	Dlx6	0	NaN	NaN	NaN	NaN	NaN	Low
Dlx6os2	Dlx6os2	0	NaN	NaN	NaN	NaN	NaN	Low
Dlx5	Dlx5	2.66810767681911	0.237637469350151	0.313983804686771	0.756846263415458	0.449141972408029	NaN	Low
Sdhaf3	Sdhaf3	90.4813249441047	0.272190802654502	0.220367859123421	1.23516561687908	0.216768872766804	0.302557890807189	OK
Tac1	Tac1	21.9446158235863	0.312485961447571	0.364447611365205	0.857423541005009	0.391210853766395	0.487343720989879	OK
Asns	Asns	8862.76504191696	0.91037405388438	0.0548576689864696	16.5952011943657	7.54904312391071e-62	4.99746654802889e-60	OK
C1galt1	C1galt1	1888.89682280131	-0.200703415890604	0.0627889219301448	-3.196478132144	0.00139116371224238	0.00345778072139952	OK
Col28a1	Col28a1	19.3437308774153	-0.494509282623707	0.348458171822819	-1.41913527249736	0.155859582259732	0.229560493905667	OK
Mios	Mios	792.013213805334	-0.124094267441667	0.0938523060503796	-1.3222292841164	0.186091812446854	0.266482218710168	OK
Rpa3	Rpa3	223.394549412029	0.583308994530435	0.156582513658326	3.72524990755516	0.000195121818795361	0.000568972540367821	OK
Umad1	Umad1	676.178371736362	-0.0941501262222999	0.0871063140878084	-1.08086454131661	0.279757373603361	0.373128974660562	OK
A430035B10Rik	A430035B10Rik	70.8540521097339	-0.418848100173528	0.222567140832768	-1.88189549727038	0.0598502059306838	0.101212105256736	OK
Glcci1	Glcci1	1773.87517231755	-0.276873878591536	0.0631388082223596	-4.38516162067002	1.15899693534941e-05	4.14568988129332e-05	OK
Ica1	Ica1	4013.98060026469	0.833951873499058	0.0559046146726884	14.9174067003538	2.5395294402836e-50	1.17624416498597e-48	OK
Nxph1	Nxph1	193.585550417592	0.176338693256764	0.165700256469139	1.06420289874208	0.287236794147345	0.381099484654152	OK
AA545190	AA545190	0	NaN	NaN	NaN	NaN	NaN	Low
Ndufa4	Ndufa4	1893.72312234154	-0.657320142606845	0.0705035602335254	-9.32321914566636	1.12862932509409e-20	1.55498767216771e-19	OK
Phf14	Phf14	1436.32139065517	0.199908343914173	0.0860003096241598	2.32450725802984	0.0200983230189626	0.038633759446224	OK
Gm6578	Gm6578	0	NaN	NaN	NaN	NaN	NaN	Low
Thsd7a	Thsd7a	97.9480506087289	0.813573945502005	0.221873008975254	3.66684505366196	0.000245561487880216	0.00070425083516957	OK
Tmem106b	Tmem106b	3790.19072906351	-0.0990305018353353	0.0714445665120529	-1.38611663097751	0.165711292840727	0.241787759933503	OK
Vwde	Vwde	151.922499590792	-0.759003056205606	0.193482040657712	-3.92286050749462	8.75038187812532e-05	0.00027180460624408	OK
1700016P04Rik	1700016P04Rik	0.399080498009288	0.135372305635945	0.14985585495505	0.903350127204242	0.366340100184629	NaN	Low
Tmem168	Tmem168	742.027244675753	0.132440388762287	0.0912741243263958	1.45101790611193	0.146774874193146	0.218192772228632	OK
B630005N14Rik	B630005N14Rik	629.356913148534	-0.107078881091279	0.106591338862134	-1.00457393850523	0.315102051665832	0.410034513678877	OK
Gpr85	Gpr85	571.387037238128	1.56773450227821	0.10263018197426	15.2755697409891	1.11251437925312e-52	5.51019439446867e-51	OK
2610001J05Rik	2610001J05Rik	806.961129761963	0.226845733036539	0.0927127791554372	2.44675798852089	0.0144147592933587	0.0287553576907498	OK
1110019D14Rik	1110019D14Rik	53.2068908317576	-0.0163172640009857	0.27599948490369	-0.059120632079004	0.952856025360427	0.965592078865468	OK
Ppp1r3a	Ppp1r3a	0	NaN	NaN	NaN	NaN	NaN	Low
Foxp2	Foxp2	164.963667751111	0.850415693354145	0.202899543702619	4.19131397653886	2.77343534803621e-05	9.33952632957802e-05	OK
Mdfic	Mdfic	93.2868083927566	0.629781947398817	0.200451319434059	3.14181991506417	0.00167901270910646	0.00410556422978085	OK
Tfec	Tfec	0.808715138540445	-0.222966183223879	0.213016427026448	-1.04670886812028	0.295233872389538	NaN	Low
Tes	Tes	2051.3153434383	0.561224862093682	0.0725939372010406	7.73101561552494	1.06691933701082e-14	9.59520365975733e-14	OK
D830026I12Rik	D830026I12Rik	0	NaN	NaN	NaN	NaN	NaN	Low
Cav2	Cav2	69.3347962487953	-0.909963724566342	0.249935179018878	-3.64079889889215	0.000271793372114146	0.000772624183695241	OK
Cav1	Cav1	71.7395949415325	-0.134659839486878	0.26106606949351	-0.515807510903769	0.605988856184479	0.689690939892617	OK
Met	Met	1163.77165496145	-0.0862485334160103	0.0972968883094037	-0.886446986277099	0.375376709436497	0.471339500718236	OK
Capza2	Capza2	2396.78579037085	-0.0422904150331795	0.0744254122558138	-0.568225472340275	0.569881877307949	0.657866714769836	OK
St7	St7	270.274604121845	0.343963757846888	0.129069704615874	2.66494572735378	0.00770007485621811	0.0163892277091807	OK
Wnt2	Wnt2	0	NaN	NaN	NaN	NaN	NaN	Low
Asz1	Asz1	0	NaN	NaN	NaN	NaN	NaN	Low
Cftr	Cftr	1.81505401363247	0.0493278567913964	0.317120836450754	0.155549087671054	0.876388458468143	NaN	Low
Cttnbp2	Cttnbp2	2102.11820974983	0.398059218297022	0.0936209106232151	4.25181955235453	2.12040682409985e-05	7.26523905050852e-05	OK
Lsm8	Lsm8	432.388394203436	0.0300076430861488	0.112141007057211	0.267588493037518	0.789016089285471	0.841737982665145	OK
Ankrd7	Ankrd7	0	NaN	NaN	NaN	NaN	NaN	Low
4930524B17Rik	4930524B17Rik	0	NaN	NaN	NaN	NaN	NaN	Low
Mir6370	Mir6370	0	NaN	NaN	NaN	NaN	NaN	Low
Kcnd2	Kcnd2	24.2767891677303	-0.341772047512165	0.340739745467962	-1.00302959093541	0.315846584141482	0.410885160408747	OK
Tspan12	Tspan12	192.870166306519	-0.609775979096151	0.156016035389547	-3.90841862872388	9.2902226773215e-05	0.000286996612688209	OK
Ing3	Ing3	473.591765490706	0.285064692605493	0.118256323284656	2.41056617259535	0.0159277816585638	0.0313906367830917	OK
Cped1	Cped1	164.160445672623	-0.0307089505677657	0.167314967911803	-0.183539769041783	0.854374517540032	0.893000352552047	OK
Wnt16	Wnt16	0	NaN	NaN	NaN	NaN	NaN	Low
Fam3c	Fam3c	1336.89017082247	0.310624086241097	0.0677208346903817	4.58683192050517	4.5002269129526e-06	1.70736872898182e-05	OK
Ptprz1	Ptprz1	146.655949920906	-0.503235998154228	0.210688788835096	-2.38852765226206	0.0169160352751116	0.0331266255005108	OK
Aass	Aass	44.3349642345521	-0.653441163423306	0.294098335135586	-2.2218458432349	0.0262937254015873	0.0490828263308036	OK
Fezf1	Fezf1	0.291686072409771	0.022434684163901	0.14308242050996	0.156795531442239	0.875405994684481	NaN	Low
Cadps2	Cadps2	794.593194437784	0.04263082859101	0.0900665678899526	0.473325781027853	0.635980771620685	0.716137989683398	OK
Rnf133	Rnf133	0.266053665339525	0.119478080816594	0.141491656808461	0.844417851282449	0.398435950478878	NaN	Low
Rnf148	Rnf148	0.402598545516578	-0.028980470991454	0.170454702400766	-0.170018606605034	0.864995503731273	NaN	Low
Tas2r118	Tas2r118	0	NaN	NaN	NaN	NaN	NaN	Low
Slc13a1	Slc13a1	0	NaN	NaN	NaN	NaN	NaN	Low
Iqub	Iqub	3.01962381733435	0.134183658245509	0.338871259932318	0.395972376861671	0.692125406303791	NaN	Low
Ndufa5	Ndufa5	648.143072741829	0.00690292760824479	0.0960170238310899	0.0718927470652308	0.942687262118513	0.958436382544976	OK
Asb15	Asb15	7.11305959415653	-0.319670847120711	0.387083590382295	-0.825844481821083	0.408892317436977	NaN	Low
Lmod2	Lmod2	0	NaN	NaN	NaN	NaN	NaN	Low
Wasl	Wasl	2550.74856972788	0.296569339358397	0.0610387283023101	4.8587077025845	1.1815441587292e-06	4.81234567170288e-06	OK
Hyal6	Hyal6	0	NaN	NaN	NaN	NaN	NaN	Low
Hyal4	Hyal4	0	NaN	NaN	NaN	NaN	NaN	Low
Spam1	Spam1	0	NaN	NaN	NaN	NaN	NaN	Low
Hyal5	Hyal5	0	NaN	NaN	NaN	NaN	NaN	Low
Tmem229a	Tmem229a	22.5643423596515	-0.187334875940123	0.336193251199218	-0.557223785045921	0.577374540859602	0.664592866327876	OK
Gpr37	Gpr37	0.141609631702296	0.0959652920679803	0.127740925601056	0.751249387120359	0.452502582930349	NaN	Low
Pot1a	Pot1a	294.74336762249	0.139563620357085	0.12694437828354	1.09940764801226	0.271590296320308	0.364142625794183	OK
Gm20756	Gm20756	0.403445924358331	0.0606935312860309	0.158799722430744	0.382201746684416	0.702311726344704	NaN	Low
Grm8	Grm8	2.05803397852018	0.0495927081194198	0.312060778932781	0.158920029261679	0.873731880167768	NaN	Low
Mir592	Mir592	0	NaN	NaN	NaN	NaN	NaN	Low
Zfp800	Zfp800	567.362715851502	0.245472687155979	0.118198204221932	2.0767886345809	0.0378210716591064	0.067785230254323	OK
Gcc1	Gcc1	1824.28605615911	0.565772389521244	0.0658868323030406	8.58703279160583	8.9244169328848e-18	1.01180670172247e-16	OK
Arf5	Arf5	2543.19969528148	-0.0457074826875373	0.0613712975153593	-0.744769697529993	0.456410956597454	0.550084644048317	OK
Fscn3	Fscn3	0.549569036075222	-0.130935249140207	0.168370721468118	-0.777660438813291	0.436769220423614	NaN	Low
Pax4	Pax4	0	NaN	NaN	NaN	NaN	NaN	Low
Snd1	Snd1	11965.3709546394	0.114736327264176	0.0450968924559233	2.54421803844504	0.010952269506052	0.0224589376649489	OK
Lrrc4	Lrrc4	39.2107930117408	0.413965245604265	0.31728454046181	1.30471294000564	0.191990613573993	0.273687459749229	OK
Mir129-1	Mir129-1	1.56582478764837	0.182569733059384	0.264166925323212	0.691115032042742	0.489493254421913	NaN	Low
Lep	Lep	0	NaN	NaN	NaN	NaN	NaN	Low
Rbm28	Rbm28	1453.04850315425	0.167417805923417	0.0652444440805365	2.56600862008663	0.0102876271529676	0.0212436683038531	OK
Prrt4	Prrt4	1.25489139627774	-0.258120179838938	0.264660759695026	-0.975286930092602	0.329417951798103	NaN	Low
Impdh1	Impdh1	5346.18393161076	0.68504344420587	0.0470297196006325	14.566181768106	4.60943873145581e-48	1.967128711465e-46	OK
Hilpda	Hilpda	152.564220338976	0.622257606921912	0.188380051605362	3.30320329365596	0.00095587063913232	0.00244941851277657	OK
Fam71f2	Fam71f2	9.14865818552307	0.331984145924854	0.387152072367968	0.85750321287011	0.39116683995679	NaN	Low
Fam71f1	Fam71f1	0	NaN	NaN	NaN	NaN	NaN	Low
Calu	Calu	1715.79078186159	0.638286255020429	0.0707969269691431	9.01573390747069	1.9555663023066e-19	2.4664489115802e-18	OK
Opn1sw	Opn1sw	0	NaN	NaN	NaN	NaN	NaN	Low
Ccdc136	Ccdc136	412.492674536296	-0.0756649782209122	0.109475616893791	-0.691158272205209	0.489466083605767	0.582832694622608	OK
Flnc	Flnc	4.15599536895448	-0.086479740777399	0.372233497212027	-0.232326594530367	0.816284358015092	NaN	Low
Atp6v1f	Atp6v1f	2389.7991855884	-0.105721893336066	0.0719136414788508	-1.4701229302532	0.141528463038312	0.211878959944063	OK
Gm9047	Gm9047	0.137392259018806	-0.0710630863705423	0.127117766854397	-0.559033470529256	0.576138877653548	NaN	Low
Kcp	Kcp	19.4456620366691	0.0950266794920445	0.359791938897673	0.26411564356663	0.79169080994722	0.843927105631429	OK
Irf5	Irf5	30.9334187135742	-0.877277745958263	0.33362214731683	-2.62955488121459	0.00854967306635726	0.0179943568833025	OK
Tnpo3	Tnpo3	2695.91517595017	0.164149592520771	0.0610681566460308	2.68797359436001	0.00718870811093212	0.0154315023368333	OK
Tspan33	Tspan33	881.453310113005	-0.286745791471974	0.0796780561877302	-3.59880505614205	0.000319682706812162	0.000896737084362929	OK
Smo	Smo	48.3415814621526	-0.515240540335906	0.277769340135532	-1.85492228942368	0.0636073245181398	0.106714674377015	OK
Ahcyl2	Ahcyl2	3438.0328980551	-0.257026970995992	0.0550896773097279	-4.66561039286766	3.07702242930534e-06	1.19071204414322e-05	OK
Strip2	Strip2	113.578421128785	-0.411766910944508	0.206103175181501	-1.9978678668191	0.0457309871671964	0.0800527534017556	OK
Smkr-ps	Smkr-ps	0.281456833964738	-0.0904334475953123	0.142117447259483	-0.636328961286474	0.524562032178474	NaN	Low
Nrf1	Nrf1	1297.62953575911	1.39158897238346	0.0713409997913333	19.5061602227856	9.73236344396537e-85	1.24601796507598e-82	OK
Mirc35hg	Mirc35hg	0.933380939745062	0.0387355490251018	0.209624622125366	0.184785301613739	0.853397436934962	NaN	Low
Mir182	Mir182	0	NaN	NaN	NaN	NaN	NaN	Low
Mir96	Mir96	0	NaN	NaN	NaN	NaN	NaN	Low
Mir183	Mir183	0	NaN	NaN	NaN	NaN	NaN	Low
BB283400	BB283400	4.38734620851315	0.0184278442840317	0.363505436457411	0.0506948244395534	0.959568700847144	NaN	Low
Ube2h	Ube2h	1975.84895878337	-0.0232540762550035	0.0660731439037305	-0.351944449455667	0.724879923237645	0.791098742007896	OK
Zc3hc1	Zc3hc1	268.79722414087	0.371559072917608	0.139431566860949	2.66481315015382	0.00770311098281501	0.0163905486277489	OK
Klhdc10	Klhdc10	4577.69646222819	0.328765672336009	0.0550903414335843	5.96775521408525	2.4053986937321e-09	1.34557566663802e-08	OK
1700012C14Rik	1700012C14Rik	0.137392259018806	-0.0710630863705423	0.127117766854397	-0.559033470529256	0.576138877653548	NaN	Low
Tmem209	Tmem209	683.250341741797	0.474439595602415	0.100356170876815	4.7275577720555	2.27236421224674e-06	8.92568877696107e-06	OK
Ssmem1	Ssmem1	0.559463292178533	0.0298588831164362	0.191400504396412	0.15600211300695	0.8760313556761	NaN	Low
Cpa2	Cpa2	376.79705542275	-0.600866915822951	0.386432394003143	-1.55490824565309	0.119967923291703	0.184068364837954	OK
Cpa4	Cpa4	3.13102965697268	0.138874522282588	0.354087656499656	0.392203793985469	0.694907641059826	NaN	Low
Cpa5	Cpa5	6.73507528479826	0.449234450323407	0.383729461761986	1.17070617476344	0.241716902381259	NaN	Low
Cpa1	Cpa1	1719.5231263563	-0.485719007638897	0.331503762639533	-1.46519907880217	0.142866610867156	0.213552459090006	OK
Cep41	Cep41	151.450313802196	0.239847781887384	0.163290195080863	1.46884374636584	0.141875175449873	0.212351164225237	OK
Mest	Mest	161.557499901824	-0.684303953524557	0.211380325212708	-3.23731148031849	0.00120661632741526	0.00303184413615117	OK
Mir335	Mir335	0.137392259018806	-0.0710630863705423	0.127117766854397	-0.559033470529256	0.576138877653548	NaN	Low
Copg2	Copg2	1799.70753632364	-0.0813693690056315	0.063703064752328	-1.27732267390884	0.201488351876201	0.284596005756861	OK
Tsga13	Tsga13	0	NaN	NaN	NaN	NaN	NaN	Low
Klf14	Klf14	0	NaN	NaN	NaN	NaN	NaN	Low
Mir29a	Mir29a	0	NaN	NaN	NaN	NaN	NaN	Low
Mir29b-1	Mir29b-1	0	NaN	NaN	NaN	NaN	NaN	Low
Lincpint	Lincpint	8.69253040169773	-0.375228086902526	0.386151153767944	-0.971712976230076	0.331193359428652	NaN	Low
2210408F21Rik	2210408F21Rik	183.193725737267	0.187639142689342	0.150622749907149	1.24575565646631	0.212854113776299	0.297951849206618	OK
Mkln1os	Mkln1os	53.9192445066163	0.171238113317458	0.253965101652727	0.674258440246683	0.500147021233132	0.592731708806074	OK
Mkln1	Mkln1	1727.06907637792	0.0344052383861603	0.0610777963180766	0.563301894635935	0.57322932820436	0.660662013848099	OK
Podxl	Podxl	478.520788956398	-1.25002008725719	0.144601700526369	-8.64457390685553	5.40064492442717e-18	6.22174467482183e-17	OK
1700012A03Rik	1700012A03Rik	0	NaN	NaN	NaN	NaN	NaN	Low
Plxna4	Plxna4	56.1194653775992	-1.24892566712243	0.296329735291337	-4.21464847560622	2.50167530573968e-05	8.47696269018556e-05	OK
Plxna4os1	Plxna4os1	0.451192690991532	0.0767548605035626	0.165443896744416	0.463932861918359	0.642695847818263	NaN	Low
Chchd3	Chchd3	1684.78583656581	0.249183252174225	0.0627273528635751	3.97248155387922	7.11277457440839e-05	0.000223494938062737	OK
Exoc4	Exoc4	1956.52895384271	-0.250744706745474	0.0669424554075162	-3.74567537475359	0.00017990911230537	0.000528931231173348	OK
Lrguk	Lrguk	164.523291434104	0.455751315146924	0.191263620835658	2.38284370627139	0.0171794864008671	0.0336134385735535	OK
Slc35b4	Slc35b4	2212.68474362914	-0.370357536348928	0.0667906827982206	-5.54504791435962	2.9387368552659e-08	1.45872706155133e-07	OK
Akr1b3	Akr1b3	0.264358907656019	-0.0893004786448858	0.141301208981143	-0.631986656652056	0.527395596348394	NaN	Low
Gm6644	Gm6644	0	NaN	NaN	NaN	NaN	NaN	Low
Akr1b8	Akr1b8	46.0746940424973	-0.882704445361916	0.291505685072198	-3.0280865539322	0.00246107586561409	0.00582579113417911	OK
Akr1b10	Akr1b10	298.013654247789	-0.168043864323997	0.122622141088265	-1.37042024248326	0.170555756765884	0.247896773596423	OK
Akr1b7	Akr1b7	5.60248843973056	0.473049450014408	0.379230883799886	1.24739168201298	0.212253915005467	NaN	Low
Bpgm	Bpgm	840.064160438634	-0.192720356491043	0.0884488023857925	-2.17889164457471	0.0293397186258094	0.0541358696765275	OK
Cald1	Cald1	618.519958220563	-0.230496668938511	0.130785094021851	-1.76240779320005	0.0780004228743275	0.127658434494392	OK
Agbl3	Agbl3	261.560554711919	-0.263457087423752	0.129036270172511	-2.04172894234723	0.0411784261833959	0.0729736774268563	OK
Tmem140	Tmem140	246.538126470701	-0.218892851020672	0.149371884013028	-1.46542204021193	0.142805807824103	0.213485086801157	OK
3110062M04Rik	3110062M04Rik	173.413829533401	0.291196324151209	0.154909002383376	1.87978955174305	0.0601367649861437	0.101633379530132	OK
Wdr91	Wdr91	319.35786177125	-0.153902346335149	0.122900473609596	-1.25225185725511	0.210478105340983	0.295143456042827	OK
Stra8	Stra8	0	NaN	NaN	NaN	NaN	NaN	Low
2010107G12Rik	2010107G12Rik	12.2762413189688	-0.491969928511298	0.376813653729271	-1.30560536658463	0.19168679439794	0.273369218870791	OK
Cnot4	Cnot4	780.936502534597	0.212934763305205	0.0919822154770917	2.31495580097477	0.0206153510593187	0.0395380058261749	OK
Nup205	Nup205	1639.1973558334	-0.135659319804168	0.0623762364485267	-2.17485580291646	0.0296409238163146	0.0546247931981539	OK
1810058I24Rik	1810058I24Rik	739.912831086379	0.102101198924382	0.0901341019312037	1.13276991434732	0.257310888809894	0.348638785147671	OK
Slc13a4	Slc13a4	0	NaN	NaN	NaN	NaN	NaN	Low
Fam180a	Fam180a	0	NaN	NaN	NaN	NaN	NaN	Low
1700065J11Rik	1700065J11Rik	0	NaN	NaN	NaN	NaN	NaN	Low
Mtpn	Mtpn	2941.27289943646	0.0890584420852879	0.0621636988181555	1.4326438705941	0.151959637665429	0.224767764878205	OK
9330158H04Rik	9330158H04Rik	0.132179453828009	-0.0703830274757005	0.126546304325521	-0.556183982225598	0.578085088066804	NaN	Low
Chrm2	Chrm2	2.27947207150197	-0.594011082117159	0.330031270366884	-1.7998630295148	0.0718822685750996	NaN	Low
Mir490	Mir490	0	NaN	NaN	NaN	NaN	NaN	Low
Ptn	Ptn	5.05705882057014	0.0710327593284324	0.372735557470979	0.190571459858543	0.848861352094788	NaN	Low
Dgki	Dgki	3.82908834352331	0.701077822142466	0.360202116025573	1.94634565137505	0.0516132333205291	NaN	Low
Creb3l2	Creb3l2	3801.51157970981	-0.028461323593973	0.0678042022634996	-0.419757517142773	0.674662602588271	0.749373561935294	OK
Akr1d1	Akr1d1	1.66651746557053	-0.093871278238549	0.280829332237284	-0.334264506811679	0.738179971022511	NaN	Low
Trim24	Trim24	1140.16832935326	0.163410700603841	0.0850285030990624	1.92183438080121	0.054626600727332	0.0934145159363183	OK
Svopl	Svopl	8.73342221353267	-0.507226715812841	0.387080526513395	-1.31039068377233	0.190063703619761	NaN	Low
Atp6v0a4	Atp6v0a4	3.33473153494988	-0.19430347667582	0.349809699223561	-0.555454800444631	0.578583618228104	NaN	Low
Tmem213	Tmem213	0	NaN	NaN	NaN	NaN	NaN	Low
D630045J12Rik	D630045J12Rik	1096.87810318793	-0.622797390444795	0.0915601741922234	-6.80205554368301	1.03136815883837e-11	7.24466733105361e-11	OK
Zc3hav1l	Zc3hav1l	388.878706035111	-0.274980024976113	0.117946523714912	-2.33139575729054	0.0197325010468133	0.0380059284283711	OK
Zc3hav1	Zc3hav1	2064.6237236124	0.234373008409653	0.0664682407546861	3.52609014092386	0.000421743396282325	0.00115579152482783	OK
Ttc26	Ttc26	666.958993342622	0.25406575645657	0.107903110664065	2.35457305070243	0.0185439983938201	0.0359566512648282	OK
Ubn2	Ubn2	3324.85583365826	0.412452089383992	0.0698167155841661	5.90764097011651	3.47041326260516e-09	1.90830544517077e-08	OK
Mir7670	Mir7670	0	NaN	NaN	NaN	NaN	NaN	Low
1110001J03Rik	1110001J03Rik	276.173805839962	0.468720286067179	0.143949202761232	3.25615062172066	0.00112933823909382	0.00285351875679431	OK
Luc7l2	Luc7l2	5790.26023572432	0.498398025120913	0.0722285050548846	6.90029545457424	5.189449347967e-12	3.73612822818356e-11	OK
Klrg2	Klrg2	3.40600325207413	-0.177035989750615	0.364605004852572	-0.485555566693878	0.62728230645562	NaN	Low
Clec2l	Clec2l	4.62589584249202	-0.044734423825581	0.376458494592448	-0.118829630538714	0.90541033322281	NaN	Low
Hipk2	Hipk2	981.165229899557	-0.257709735716846	0.0923038481852128	-2.79197174098026	0.00523879311526416	0.0115979871724714	OK
Tbxas1	Tbxas1	13.7041643364044	-1.4484154277877	0.381113114101961	-3.80048697930714	0.000144412006568494	0.000433204098395455	OK
1700025N23Rik	1700025N23Rik	0.424828895106887	0.142830602785783	0.153646061392071	0.92960796711417	0.352574100867637	NaN	Low
Parp12	Parp12	1136.09127266656	-0.189176555125607	0.0947301422917688	-1.99700486612744	0.0458246543802183	0.0801399980146833	OK
4930599N23Rik	4930599N23Rik	15.9515034158982	-0.041489346803581	0.366306567188216	-0.11326399939279	0.909821257852987	0.933977631643183	OK
Kdm7a	Kdm7a	1411.63738167374	0.799611582345661	0.0774270112556742	10.3272949501465	5.30351144905863e-25	9.29896044898897e-24	OK
Slc37a3	Slc37a3	2505.75036307558	-0.211357154483911	0.0581655595603167	-3.63371651681159	0.000279367801141858	0.000792164736585071	OK
Rab19	Rab19	202.470181674901	-1.24302520535822	0.162754998230093	-7.63740111748152	2.21650145373649e-14	1.93565902372316e-13	OK
Mkrn1	Mkrn1	3549.11961965098	0.2250151029972	0.0596947493261762	3.76942872760386	0.000163621622685371	0.000484933182236989	OK
Dennd2a	Dennd2a	131.42179576668	-0.525314290172824	0.179574076007129	-2.92533478023837	0.00344085835193752	0.00790250274058963	OK
Adck2	Adck2	1159.52374518645	0.0488375918213165	0.0721082594486733	0.677281523569143	0.498227351447711	0.59103526105742	OK
Ndufb2	Ndufb2	756.496853215188	-0.186030433568972	0.0957533646788753	-1.94280832002986	0.0520393222739613	0.0895770728792401	OK
Braf	Braf	4502.49323276848	0.0807899750657938	0.0630953910930913	1.28044178292826	0.200389807050556	0.283309727209407	OK
Mrps33	Mrps33	274.36624796222	-0.283739303865927	0.143721511499187	-1.97422989019658	0.0483556087256473	0.0840571238652184	OK
Tmem178b	Tmem178b	279.525088373928	-0.32764466073128	0.131614988372	-2.48941754114824	0.0127952596081457	0.0258553407001407	OK
Agk	Agk	179.676765819332	-0.00201300158482213	0.147129605858905	-0.0136818254427499	0.989083823287483	0.992301069404482	OK
E330009J07Rik	E330009J07Rik	1027.39969910253	0.484536361348638	0.084610087055768	5.72669735027304	1.02404619965788e-08	5.35130187738047e-08	OK
Wee2	Wee2	21.3233973038997	0.360650667937494	0.341767776997036	1.05525064740267	0.291310706029786	0.385244304323192	OK
Ssbp1	Ssbp1	912.049452645928	0.318336431188996	0.0853043086382724	3.73177435314412	0.000190135781629103	0.000555685363230713	OK
Tas2r137	Tas2r137	0.977200962627416	-0.0876635673239316	0.243656992352701	-0.359782686626272	0.719009651470025	NaN	Low
Tas2r108	Tas2r108	0.44330643374303	-0.0240903588946477	0.175967813998795	-0.136902075142063	0.891108198556021	NaN	Low
Prss37	Prss37	0	NaN	NaN	NaN	NaN	NaN	Low
Mir1950	Mir1950	0	NaN	NaN	NaN	NaN	NaN	Low
Olfr461	Olfr461	0	NaN	NaN	NaN	NaN	NaN	Low
Olfr460	Olfr460	0	NaN	NaN	NaN	NaN	NaN	Low
Clec5a	Clec5a	8.5597362147537	-0.370279077152715	0.385491136305389	-0.960538498242867	0.336784264916721	NaN	Low
Tas2r138	Tas2r138	0	NaN	NaN	NaN	NaN	NaN	Low
Mgam	Mgam	48.2117400974546	0.132017971870142	0.293839324697119	0.449286262164612	0.653225166655672	0.730464628929147	OK
Moxd2	Moxd2	0	NaN	NaN	NaN	NaN	NaN	Low
Prss58	Prss58	0.144064574945932	-0.0718965106844321	0.127813499479201	-0.562511088244883	0.573767851062514	NaN	Low
1700074P13Rik	1700074P13Rik	0	NaN	NaN	NaN	NaN	NaN	Low
1810009J06Rik	1810009J06Rik	0.970763893647465	0.0837581953837158	0.22905954853002	0.365661226179963	0.71461788230873	NaN	Low
Gm2663	Gm2663	10.2394664643474	-0.176924919915478	0.221517492782402	-0.798695027165521	0.424467270968004	0.519567541652998	OK
2210010C04Rik	2210010C04Rik	945.91401829709	-0.554566679244748	0.333939582788282	-1.66067967928301	0.0967777967090893	0.153323777625385	OK
Try4	Try4	603.397959029318	-0.653302483106768	0.345422420548115	-1.89131464619497	0.0585823547337139	0.0993403893653919	OK
Try5	Try5	1333.80406056456	-0.583978172946564	0.342118740003982	-1.70694587773756	0.0878321124838807	0.140978071971466	OK
Try10	Try10	9.49547833935608	-0.811700445140548	0.383588330074032	-2.11607179234022	0.0343387021174638	NaN	Low
Prss3	Prss3	14.6381569247865	-1.72420505394695	0.386256261583891	-4.46388893962946	8.04852940481853e-06	2.95526495002144e-05	OK
Gm5771	Gm5771	2.27167161949928	-0.475139899563623	0.285558468201513	-1.66389707353496	0.0961329999550735	NaN	Low
Gm5409	Gm5409	0	NaN	NaN	NaN	NaN	NaN	Low
Gm10334	Gm10334	0.144064574945932	-0.0718965106844321	0.127813499479201	-0.562511088244883	0.573767851062514	NaN	Low
Prss1	Prss1	0	NaN	NaN	NaN	NaN	NaN	Low
Prss2	Prss2	2179.12393409741	-0.511428979711122	0.317925896691102	-1.60864209249374	0.107694624640885	0.16774058889033	OK
Ephb6	Ephb6	80.3243220336844	-0.424736936052037	0.216440014167897	-1.9623771403127	0.0497185921699532	0.0860516534037029	OK
Trpv6	Trpv6	12.2640252290185	0.260520917761316	0.383361686210447	0.679569521765673	0.496777073508888	0.589675646338591	OK
Trpv5	Trpv5	0	NaN	NaN	NaN	NaN	NaN	Low
1700034O15Rik	1700034O15Rik	0	NaN	NaN	NaN	NaN	NaN	Low
Kel	Kel	1.29414255716003	0.099043425131636	0.249173556177337	0.397487705561928	0.691007850946245	NaN	Low
Olfr459	Olfr459	0	NaN	NaN	NaN	NaN	NaN	Low
Pip	Pip	0	NaN	NaN	NaN	NaN	NaN	Low
Sval2	Sval2	0.303240722666519	-0.0917689572774254	0.143070461988809	-0.641424903517844	0.521246657237104	NaN	Low
Sval1	Sval1	0	NaN	NaN	NaN	NaN	NaN	Low
Sval3	Sval3	0	NaN	NaN	NaN	NaN	NaN	Low
Sva	Sva	0	NaN	NaN	NaN	NaN	NaN	Low
Tas2r139	Tas2r139	0	NaN	NaN	NaN	NaN	NaN	Low
Tas2r144	Tas2r144	0	NaN	NaN	NaN	NaN	NaN	Low
Gstk1	Gstk1	112.182344622614	-0.564874245537476	0.207305178856728	-2.72484386860335	0.00643319007297669	0.0139732430346298	OK
Tmem139	Tmem139	13.8978121640353	-0.360392220350593	0.364002342309455	-0.990082146351155	0.322133969103154	0.417264493146788	OK
Casp2	Casp2	417.877170262457	-0.131199499223718	0.111885790320115	-1.17261985501774	0.240948283613612	0.329960560738681	OK
Clcn1	Clcn1	0.852992175937362	0.0526947100668364	0.245456867128942	0.214680121534979	0.830016721954223	NaN	Low
Fam131b	Fam131b	2.5816000169826	0.226496070892902	0.28426546927171	0.796776588704871	0.425580794048464	NaN	Low
Zyx	Zyx	367.656485380493	0.551149904372282	0.149932183394267	3.67599465234864	0.000236924485242315	0.000681785875577492	OK
Epha1	Epha1	63.050983806	0.205775631400741	0.249880767178697	0.823495276263437	0.410226402324795	0.505857194123607	OK
2010310C07Rik	2010310C07Rik	0	NaN	NaN	NaN	NaN	NaN	Low
Tas2r143	Tas2r143	0	NaN	NaN	NaN	NaN	NaN	Low
Tas2r135	Tas2r135	0	NaN	NaN	NaN	NaN	NaN	Low
Tas2r126	Tas2r126	0	NaN	NaN	NaN	NaN	NaN	Low
Olfr458	Olfr458	0	NaN	NaN	NaN	NaN	NaN	Low
Olfr457	Olfr457	0	NaN	NaN	NaN	NaN	NaN	Low
Olfr456	Olfr456	0	NaN	NaN	NaN	NaN	NaN	Low
Olfr455	Olfr455	0	NaN	NaN	NaN	NaN	NaN	Low
Tcaf3	Tcaf3	0	NaN	NaN	NaN	NaN	NaN	Low
Tcaf2	Tcaf2	33.7193964598861	-0.632650398039912	0.304857330228563	-2.07523433195977	0.037964822192473	0.0680069432383911	OK
Tcaf1	Tcaf1	2239.23714857159	-0.565124879272576	0.0609782884470205	-9.26764088768368	1.90308417593413e-20	2.58267553516021e-19	OK
Olfr453	Olfr453	0	NaN	NaN	NaN	NaN	NaN	Low
Olfr38	Olfr38	0	NaN	NaN	NaN	NaN	NaN	Low
Olfr452	Olfr452	0	NaN	NaN	NaN	NaN	NaN	Low
Olfr450	Olfr450	0	NaN	NaN	NaN	NaN	NaN	Low
Olfr449	Olfr449	0	NaN	NaN	NaN	NaN	NaN	Low
Olfr448	Olfr448	0	NaN	NaN	NaN	NaN	NaN	Low
Olfr447	Olfr447	0	NaN	NaN	NaN	NaN	NaN	Low
Olfr446	Olfr446	0	NaN	NaN	NaN	NaN	NaN	Low
Olfr444	Olfr444	0	NaN	NaN	NaN	NaN	NaN	Low
Olfr441	Olfr441	0	NaN	NaN	NaN	NaN	NaN	Low
Olfr237-ps1	Olfr237-ps1	0	NaN	NaN	NaN	NaN	NaN	Low
1700024N05Rik	1700024N05Rik	0	NaN	NaN	NaN	NaN	NaN	Low
Olfr437	Olfr437	0	NaN	NaN	NaN	NaN	NaN	Low
Olfr13	Olfr13	0	NaN	NaN	NaN	NaN	NaN	Low
Olfr435	Olfr435	0	NaN	NaN	NaN	NaN	NaN	Low
Olfr434	Olfr434	0	NaN	NaN	NaN	NaN	NaN	Low
Olfr47	Olfr47	0	NaN	NaN	NaN	NaN	NaN	Low
Arhgef5	Arhgef5	2495.16480799452	0.465467141901562	0.0636475309472554	7.31320029189026	2.60853739158747e-13	2.10466474085812e-12	OK
Nobox	Nobox	1.16023628201032	0.228132977578998	0.246498438031713	0.925494617331605	0.354708682301733	NaN	Low
Tpk1	Tpk1	250.338628173154	0.0127445198788496	0.131650227865305	0.0968059082426267	0.922880531875965	0.94431212380975	OK
9430018G01Rik	9430018G01Rik	0	NaN	NaN	NaN	NaN	NaN	Low
Cntnap2	Cntnap2	1959.89041960893	-0.219145592990287	0.0867279273611808	-2.52681690498205	0.0115101492012233	0.0234822962732715	OK
Cul1	Cul1	2952.06485199786	-0.0291808771029464	0.0688534093672591	-0.423811651029475	0.671703180407799	0.746514115249712	OK
Ezh2	Ezh2	158.889333491634	0.178667552956597	0.179980621704834	0.9927043881958	0.320854035818714	0.415878558117742	OK
Rn4.5s	Rn4.5s	0	NaN	NaN	NaN	NaN	NaN	Low
Pdia4	Pdia4	11876.8744604483	1.27212827033483	0.0555898728814151	22.8841730408081	6.67951582404575e-116	1.92867466485372e-113	OK
Mir704	Mir704	0.42386552623778	-0.016266382466106	0.160703188409529	-0.101220035688735	0.919375792220368	NaN	Low
Zfp786	Zfp786	113.184473450189	0.126380125145215	0.182540513551465	0.692340142395753	0.488723746467539	0.582204175150191	OK
Zfp398	Zfp398	553.038402426498	-0.214618904556104	0.0968184015429936	-2.2167160491779	0.0266425013674899	0.0496792231462223	OK
Zfp282	Zfp282	1282.70410112066	0.65586720430688	0.0743098002487413	8.82611986725115	1.08369878544805e-18	1.29576001914674e-17	OK
Zfp212	Zfp212	585.896073280414	-0.0911717613394624	0.0967785294288891	-0.942065992090256	0.346158854453166	0.442734512349738	OK
Zfp783	Zfp783	249.365801663985	0.0459140201756466	0.155066302170417	0.296092829538086	0.767159189807195	0.824294230733052	OK
Zfp956	Zfp956	599.572185210131	0.126990386056666	0.0983698084283169	1.29094879908407	0.196721432362141	0.279053680211834	OK
Zfp777	Zfp777	858.326625659562	0.340695877407447	0.0901073084458872	3.78100160002057	0.000156198670203738	0.000465287968845149	OK
Zfp746	Zfp746	1386.68906209636	0.0540144386809268	0.0853772003509675	0.632656475720509	0.526957998215924	0.617773582739142	OK
Krba1	Krba1	727.273638468671	-0.200236515541015	0.0951874183553463	-2.10360275549766	0.0354131133958438	0.0639424377188659	OK
Zfp467	Zfp467	338.150017774047	-1.07074811401333	0.136951648707682	-7.81843901929796	5.34823831541072e-15	4.94757615394949e-14	OK
Sspo	Sspo	77.1518374225111	1.09012445080727	0.226722937806043	4.80817892250431	1.52311415883166e-06	6.10820988460533e-06	OK
Zfp862-ps	Zfp862-ps	618.718849523464	0.643112121748256	0.108208080268447	5.94329111239009	2.79355673662202e-09	1.54929948805466e-08	OK
1700026J14Rik	1700026J14Rik	19.1302773168505	-0.658747518583368	0.349775552339886	-1.88334351608213	0.0596538297064787	0.100942908098083	OK
Atp6v0e2	Atp6v0e2	3703.81900129686	-0.0460311263773861	0.0609659098353137	-0.755030581873202	0.450230632908287	0.54389174997315	OK
Lrrc61	Lrrc61	801.216088186354	-0.146876542364157	0.0838610561600175	-1.75142729044454	0.0798723355506174	0.130094511012653	OK
Rarres2	Rarres2	8.98983987665835	-1.70343295328744	0.387149483949586	-4.39993600381308	1.08282807110271e-05	NaN	Low
Gm5111	Gm5111	0	NaN	NaN	NaN	NaN	NaN	Low
Repin1	Repin1	803.234248466893	-0.0614117671896165	0.100191555506271	-0.612943544785793	0.539913669415959	0.6305110065953	OK
Zfp775	Zfp775	269.328833416995	0.246955473230963	0.136637518705419	1.80737674081584	0.0707035579775532	0.117014388452851	OK
AI854703	AI854703	6.18161447002938	-0.162342351541133	0.381258463266395	-0.425806551676994	0.670248812507385	NaN	Low
Gimap8	Gimap8	39.409323995503	-1.65339665825489	0.299037585300826	-5.5290596885726	3.21951797345084e-08	1.59111720384928e-07	OK
Gimap9	Gimap9	11.3407603814734	-1.65132923459711	0.384954430544155	-4.28967457852834	1.78935111388622e-05	6.20421153974193e-05	OK
Gimap4	Gimap4	18.622998289944	-1.19260543950716	0.377853572394844	-3.15626350162154	0.00159804421896964	0.00392241962301266	OK
Gimap6	Gimap6	189.620715117194	-1.16307177960439	0.170708743805512	-6.8131939447078	9.54553121819924e-12	6.71552121110326e-11	OK
Gimap7	Gimap7	0	NaN	NaN	NaN	NaN	NaN	Low
Gimap1	Gimap1	21.4617905803035	-0.511774634613467	0.346879494034881	-1.47536721949325	0.140113843411608	0.210039210089355	OK
Gimap5	Gimap5	16.8337224225192	-0.637742678795719	0.374820269148365	-1.70146262432591	0.0888561504287012	0.142285170202703	OK
Gimap3	Gimap3	0	NaN	NaN	NaN	NaN	NaN	Low
Tmem176b	Tmem176b	4448.00054587257	-0.144215362653234	0.0606066937169659	-2.37952862643723	0.0173347965362711	0.0338538672893561	OK
Tmem176a	Tmem176a	1858.28644473128	-0.214887651672469	0.0701390894167869	-3.06373597745964	0.00218591732545187	0.00522548600030074	OK
Aoc1	Aoc1	0	NaN	NaN	NaN	NaN	NaN	Low
1600015I10Rik	1600015I10Rik	0	NaN	NaN	NaN	NaN	NaN	Low
Doxl2	Doxl2	0	NaN	NaN	NaN	NaN	NaN	Low
4930563H07Rik	4930563H07Rik	0	NaN	NaN	NaN	NaN	NaN	Low
Svs1	Svs1	0	NaN	NaN	NaN	NaN	NaN	Low
Gpnmb	Gpnmb	84.7889676030171	0.423849128632294	0.266394672906788	1.59105707335446	0.111596731982169	0.172905497172054	OK
Malsu1	Malsu1	246.881734705481	0.10537701613084	0.156298378585559	0.674204154159897	0.500181528940178	0.592731708806074	OK
Igf2bp3	Igf2bp3	0.319013237163522	0.123766043929018	0.14379877467627	0.860689141528837	0.389409275121153	NaN	Low
Tra2a	Tra2a	1110.49180725696	0.597135406194683	0.0894291013080067	6.67719341311575	2.43561424336236e-11	1.64938727029294e-10	OK
Ccdc126	Ccdc126	216.869059161348	-0.441032939498114	0.154001147075266	-2.86382892513499	0.0041855399849397	0.0094465263821082	OK
Fam221a	Fam221a	141.351758332246	0.307570725327396	0.178025406396638	1.72767882715646	0.0840458215553257	0.135816366316662	OK
Stk31	Stk31	1.12153965953114	0.320314609067972	0.248040592944602	1.29137979096636	0.196572014729395	NaN	Low
Npy	Npy	38.0808838318912	0.145639301469502	0.373024291649941	0.390428464659279	0.696219742915236	0.767787918990953	OK
Mpp6	Mpp6	538.783762563293	0.0298234452116453	0.109145048136072	0.273245976074555	0.784664140370996	0.83847850779329	OK
Dfna5	Dfna5	98.0999013931825	-0.231429079442794	0.21184702792734	-1.092434865417	0.274642005205204	0.367389517263659	OK
Osbpl3	Osbpl3	394.751731605401	-0.206158595300995	0.117025298725304	-1.76165835547163	0.0781270379582613	0.12780400580178	OK
Cycs	Cycs	952.889832750352	0.406866203604464	0.0822503288801007	4.94668178406396	7.54892304752019e-07	3.15900199438472e-06	OK
5430402O13Rik	5430402O13Rik	21.1219066845893	-0.113977378810896	0.344888424358433	-0.330476092443285	0.741040254295633	0.803504098038194	OK
Mir6371	Mir6371	0	NaN	NaN	NaN	NaN	NaN	Low
4921507P07Rik	4921507P07Rik	33.0915727302791	0.091933866834818	0.297570739910972	0.308947939109614	0.757361129239669	0.816114648635188	OK
Npvf	Npvf	0.133026832669763	0.0945090445110423	0.126820927747971	0.745216473253203	0.456140865844134	NaN	Low
C530044C16Rik	C530044C16Rik	2.59591388383774	-0.622362967753464	0.330813655645576	-1.88130978613605	0.0599297905744114	NaN	Low
Mir148a	Mir148a	0.424828895106887	0.142830602785783	0.153646061392071	0.92960796711417	0.352574100867637	NaN	Low
Gm6559	Gm6559	8.12952864874458	1.93000338126151	0.386281022210984	4.99637121755195	5.84191563895218e-07	NaN	Low
Nfe2l3	Nfe2l3	1.42276508847013	-0.0161063387687544	0.271265222861808	-0.0593748752561603	0.952653524386529	NaN	Low
Hnrnpa2b1	Hnrnpa2b1	9218.54118366652	-0.189378306204112	0.0528200234285005	-3.58535066650364	0.000336625582664841	0.000939022771293846	OK
Cbx3	Cbx3	374.287555618039	-0.00644533249909445	0.139156825067224	-0.0463170419128265	0.963057556403666	0.972736312919394	OK
Snx10	Snx10	1724.88241685842	0.850229711303456	0.0657948958041622	12.9224265942172	3.3636343437473e-38	1.03745185634079e-36	OK
Skap2	Skap2	1013.64548539901	-0.120689806029383	0.0881842459865095	-1.36860960457547	0.171121340130081	0.24850590764102	OK
Halr1	Halr1	0	NaN	NaN	NaN	NaN	NaN	Low
Hoxa1	Hoxa1	1.14479423837449	0.148734314771318	0.254521672782114	0.584367975998036	0.558972767408191	NaN	Low
Hotairm1	Hotairm1	2.56839726242598	0.367509708777939	0.333498220345974	1.10198401777581	0.270468619880689	NaN	Low
Hoxa2	Hoxa2	0.550033114304247	-0.0667567699830247	0.191209149240184	-0.349129580087036	0.72699203041935	NaN	Low
Hoxaas2	Hoxaas2	0	NaN	NaN	NaN	NaN	NaN	Low
Hoxa3	Hoxa3	3.56621543540102	-0.464001764645355	0.345581562785106	-1.34266932791749	0.179379070676024	NaN	Low
Hoxa4	Hoxa4	2.84314241389621	-0.134811572239175	0.351155281273948	-0.38390871340478	0.701046107969649	NaN	Low
Hoxaas3	Hoxaas3	0	NaN	NaN	NaN	NaN	NaN	Low
Hoxa5	Hoxa5	4.6742420635983	-0.0647363293498236	0.378627857880475	-0.170976139241871	0.864242527441876	NaN	Low
Hoxa6	Hoxa6	0	NaN	NaN	NaN	NaN	NaN	Low
Mira	Mira	0.276244028773941	-0.0900900962516235	0.141870860542219	-0.63501480083582	0.52541876193687	NaN	Low
Hoxa7	Hoxa7	0.689880316566689	-0.22765187768358	0.215225154328101	-1.05773824808849	0.290174792630701	NaN	Low
Hoxa9	Hoxa9	0	NaN	NaN	NaN	NaN	NaN	Low
Mir196b	Mir196b	0	NaN	NaN	NaN	NaN	NaN	Low
Hoxa10	Hoxa10	0	NaN	NaN	NaN	NaN	NaN	Low
Hoxa11	Hoxa11	0	NaN	NaN	NaN	NaN	NaN	Low
Hoxa11os	Hoxa11os	0	NaN	NaN	NaN	NaN	NaN	Low
Hoxa13	Hoxa13	0	NaN	NaN	NaN	NaN	NaN	Low
Hottip	Hottip	0	NaN	NaN	NaN	NaN	NaN	Low
5730457N03Rik	5730457N03Rik	0	NaN	NaN	NaN	NaN	NaN	Low
Evx1	Evx1	0	NaN	NaN	NaN	NaN	NaN	Low
1700094M24Rik	1700094M24Rik	0	NaN	NaN	NaN	NaN	NaN	Low
Hibadh	Hibadh	1459.49431434479	-0.129245283944131	0.0636177729799253	-2.03159082580452	0.0421950962260361	0.0746389013143295	OK
Tax1bp1	Tax1bp1	6417.08879195444	0.303246804345497	0.0537060061910709	5.64642254846934	1.63820916636567e-08	8.36423498749004e-08	OK
Jazf1	Jazf1	764.533926457009	0.0312236930619791	0.100428185744251	0.310905676833524	0.755872328722131	0.815157610703118	OK
Gm4872	Gm4872	0	NaN	NaN	NaN	NaN	NaN	Low
9430076C15Rik	9430076C15Rik	0	NaN	NaN	NaN	NaN	NaN	Low
Creb5	Creb5	11.5884275512791	1.05292929428158	0.3837210838031	2.74399645660825	0.0060696193072605	0.0132620839830675	OK
Tril	Tril	4.27106810467093	0.526963404791276	0.365906543176519	1.44015846291401	0.149822571866908	NaN	Low
Cpvl	Cpvl	0	NaN	NaN	NaN	NaN	NaN	Low
4921529L05Rik	4921529L05Rik	0	NaN	NaN	NaN	NaN	NaN	Low
Chn2	Chn2	9.19701139109044	-0.24520711296285	0.385552893814311	-0.635988257115627	0.524784075903717	NaN	Low
9130019P16Rik	9130019P16Rik	0.270419091688568	0.0137603164498709	0.142134762372631	0.0968117596298919	0.922875884970788	NaN	Low
Prr15	Prr15	63.1301999008213	-0.0958227419491701	0.25476056002091	-0.376128636007493	0.706821266339183	0.776513511332394	OK
Wipf3	Wipf3	129.249840681883	2.30926544044622	0.230525446648335	10.0173992677215	1.27822168346346e-23	2.12582677282875e-22	OK
Scrn1	Scrn1	1903.79639087914	-0.364288288161563	0.0623432711215307	-5.84326554587466	5.11873227053791e-09	2.76537880746298e-08	OK
Fkbp14	Fkbp14	363.242968327301	0.806231774467747	0.120635319523746	6.6832149792503	2.33756263974288e-11	1.58853593309718e-10	OK
Plekha8	Plekha8	651.310678207688	-0.145769157148304	0.0893327075740176	-1.63175572650728	0.10273095543447	0.161361319004768	OK
Mturn	Mturn	708.642139465022	-0.652677482036752	0.103208209968609	-6.32389111520554	2.55057483359832e-10	1.58997937835383e-09	OK
Znrf2	Znrf2	1403.23795763618	-0.119320873569783	0.0666810246399732	-1.78942771521621	0.0735459591574355	0.121251157791134	OK
Nod1	Nod1	1035.69185052567	-0.952144260451868	0.0883457198664113	-10.7774803566219	4.39766869381541e-27	8.4653562898963e-26	OK
Ggct	Ggct	203.124169410385	0.170407284816024	0.144644880859017	1.17810795517967	0.238753570994475	0.327583127283998	OK
Gars	Gars	12743.7521948939	0.946128157436254	0.0447802108758919	21.1282648949207	4.37324234677743e-99	8.60134375190095e-97	OK
Crhr2	Crhr2	17.8746758359404	-0.587869596692809	0.375083367759134	-1.56730382422694	0.117043691930577	0.180295112734377	OK
Inmt	Inmt	6.36597426403981	-1.01393551441102	0.38494904251839	-2.63394736035116	0.00843985714730688	NaN	Low
Fam188b	Fam188b	177.90106126657	0.305662696748984	0.147497966472656	2.07231803975853	0.0382357911527862	0.0684183811681847	OK
Aqp1	Aqp1	16.7143366647745	-0.0389515505740504	0.357713121610567	-0.108890471779942	0.913289364123426	0.936829173130689	OK
Ghrhr	Ghrhr	0	NaN	NaN	NaN	NaN	NaN	Low
6430584L05Rik	6430584L05Rik	0	NaN	NaN	NaN	NaN	NaN	Low
Adcyap1r1	Adcyap1r1	5.38178137008969	0.332438721641049	0.371402363596061	0.895090484676105	0.370738720086686	NaN	Low
Neurod6	Neurod6	0	NaN	NaN	NaN	NaN	NaN	Low
Gm3279	Gm3279	0	NaN	NaN	NaN	NaN	NaN	Low
Ccdc129	Ccdc129	0	NaN	NaN	NaN	NaN	NaN	Low
Ppp1r17	Ppp1r17	10.5379803833106	-0.649582225690698	0.384153528226066	-1.69094431773235	0.0908474379336133	0.145097161374257	OK
Pde1c	Pde1c	795.131578482842	0.275189234077322	0.0922286149333363	2.98377281580376	0.00284718086977048	0.00665617426075025	OK
Lsm5	Lsm5	147.457039445854	0.505565520564137	0.174997622437517	2.88898508175247	0.00386487409373321	0.00879299351652195	OK
Avl9	Avl9	4136.41939054205	0.460523011028213	0.075544713600608	6.09603225796736	1.08733480957474e-09	6.30338346891875e-09	OK
Kbtbd2	Kbtbd2	1360.17038748405	0.0904844739663221	0.0746058564023958	1.21283339310902	0.225193525463944	0.312516753663072	OK
Fkbp9	Fkbp9	11315.5858161528	-0.541908766809988	0.0572403325449368	-9.46725399235862	2.87296853001375e-21	4.10411114955964e-20	OK
Nt5c3	Nt5c3	2320.501526386	-0.609095068612485	0.0741404904899242	-8.21541730554456	2.11427708005333e-16	2.18196610292044e-15	OK
Vmn1r4	Vmn1r4	0.296898877600567	0.0210109246720634	0.143316256899191	0.146605312800225	0.88344355999084	NaN	Low
Vmn1r5	Vmn1r5	0	NaN	NaN	NaN	NaN	NaN	Low
Vmn1r6	Vmn1r6	0	NaN	NaN	NaN	NaN	NaN	Low
Vmn1r7	Vmn1r7	0	NaN	NaN	NaN	NaN	NaN	Low
Vmn1r8	Vmn1r8	0	NaN	NaN	NaN	NaN	NaN	Low
Vmn1r9	Vmn1r9	0	NaN	NaN	NaN	NaN	NaN	Low
Vmn1r10	Vmn1r10	0	NaN	NaN	NaN	NaN	NaN	Low
Vmn1r11	Vmn1r11	0	NaN	NaN	NaN	NaN	NaN	Low
Vmn1r12	Vmn1r12	0	NaN	NaN	NaN	NaN	NaN	Low
Vmn1r13	Vmn1r13	0	NaN	NaN	NaN	NaN	NaN	Low
Vmn1r14	Vmn1r14	0	NaN	NaN	NaN	NaN	NaN	Low
Vmn1r15	Vmn1r15	0	NaN	NaN	NaN	NaN	NaN	Low
Vmn1r16	Vmn1r16	0	NaN	NaN	NaN	NaN	NaN	Low
Vmn1r17	Vmn1r17	0	NaN	NaN	NaN	NaN	NaN	Low
Vmn1r18	Vmn1r18	0	NaN	NaN	NaN	NaN	NaN	Low
Vmn1r19	Vmn1r19	0	NaN	NaN	NaN	NaN	NaN	Low
Vmn1r20	Vmn1r20	0	NaN	NaN	NaN	NaN	NaN	Low
Ppm1k	Ppm1k	546.973491781784	0.168938985573393	0.0976136122479475	1.73069085020922	0.0835069180448911	0.135074181738643	OK
Herc6	Herc6	384.285358027711	0.372934956914022	0.130258536259402	2.86303660108191	0.00419602089703716	0.00946860651707537	OK
Pyurf	Pyurf	729.961183551466	-0.0493673134645615	0.107099616621575	-0.460947620746354	0.644836185057964	0.723169313893201	OK
Lancl2	Lancl2	885.713530926627	0.212352128463101	0.0877472264047917	2.4200437684889	0.0155186390983524	0.0307046874476951	OK
Vopp1	Vopp1	780.450134860554	-0.491464193541823	0.101189285765049	-4.85687975585627	1.19249959421185e-06	4.85550914882959e-06	OK
Vmn1r21	Vmn1r21	0	NaN	NaN	NaN	NaN	NaN	Low
Vmn1r22	Vmn1r22	0	NaN	NaN	NaN	NaN	NaN	Low
Vmn1r23	Vmn1r23	0	NaN	NaN	NaN	NaN	NaN	Low
Vmn1r24	Vmn1r24	0	NaN	NaN	NaN	NaN	NaN	Low
Vmn1r25	Vmn1r25	0	NaN	NaN	NaN	NaN	NaN	Low
Vmn1r26	Vmn1r26	0	NaN	NaN	NaN	NaN	NaN	Low
Vmn1r27	Vmn1r27	0	NaN	NaN	NaN	NaN	NaN	Low
Vmn1r28	Vmn1r28	0	NaN	NaN	NaN	NaN	NaN	Low
Vmn1r29	Vmn1r29	0	NaN	NaN	NaN	NaN	NaN	Low
Vmn1r30	Vmn1r30	0	NaN	NaN	NaN	NaN	NaN	Low
Vmn1r31	Vmn1r31	0	NaN	NaN	NaN	NaN	NaN	Low
Abcg2	Abcg2	57.3740744388229	-0.841178183474338	0.254212499433677	-3.30895681899307	0.000936442786822612	0.0024041742451702	OK
Herc3	Herc3	1021.0263317786	-0.568316886816373	0.0793510661679903	-7.16205735173383	7.94751566025724e-13	6.11427069304711e-12	OK
Nap1l5	Nap1l5	753.327695007932	-0.0865343687402617	0.100669144024274	-0.859591780371109	0.39001410755886	0.486165284622145	OK
Fam13a	Fam13a	14.0477960920306	-0.386950732547157	0.369005843436479	-1.04863036569709	0.294348274500104	0.388315391585585	OK
Tigd2	Tigd2	486.628094878955	0.604950506879874	0.105312313912382	5.74434730760147	9.22762191002054e-09	4.85192006745016e-08	OK
Gprin3	Gprin3	225.338598451434	0.0530432722871384	0.152827836214093	0.347078605580931	0.728532265897505	0.794001877649778	OK
A530053G22Rik	A530053G22Rik	0	NaN	NaN	NaN	NaN	NaN	Low
Snca	Snca	118.289780139178	0.391099454985456	0.180594053320488	2.16562753753248	0.0303396603381926	0.0557685941283505	OK
Mmrn1	Mmrn1	0	NaN	NaN	NaN	NaN	NaN	Low
A730020E08Rik	A730020E08Rik	73.059870911918	0.60333479384848	0.227279209498148	2.65459737905942	0.00794031177410497	0.0168424462466987	OK
Ccser1	Ccser1	713.083360865634	0.377024977115867	0.0914913065298557	4.12088308076391	3.7742293813534e-05	0.00012456241958742	OK
Grid2	Grid2	0.702648908144812	-0.260518607979361	0.228032044359523	-1.14246490536487	0.253260825650053	NaN	Low
Atoh1	Atoh1	0	NaN	NaN	NaN	NaN	NaN	Low
Smarcad1	Smarcad1	1278.1698879487	0.265631211601422	0.0846134049718664	3.13935140288638	0.00169322266229729	0.0041357039273614	OK
Hpgds	Hpgds	746.172480537844	-0.141766939754933	0.103649516857165	-1.36775302050173	0.171389397518805	0.248868554860657	OK
C130060K24Rik	C130060K24Rik	0	NaN	NaN	NaN	NaN	NaN	Low
Tnip3	Tnip3	4.10260934118485	0.214014254463272	0.367468555435932	0.582401545104682	0.560296241043388	NaN	Low
Ndnf	Ndnf	1.69809761112592	0.262193139966855	0.266254638209848	0.984745812240864	0.324748943627763	NaN	Low
Prdm5	Prdm5	9.70658999834079	0.302103607252828	0.383254117492315	0.788259260538501	0.430545072147285	NaN	Low
4930544G11Rik	4930544G11Rik	0	NaN	NaN	NaN	NaN	NaN	Low
Mad2l1	Mad2l1	119.142095293714	-0.317638345238449	0.187967966945627	-1.6898535979289	0.0910559668143812	0.145361783982822	OK
Vmn1r32	Vmn1r32	0	NaN	NaN	NaN	NaN	NaN	Low
Vmn1r33	Vmn1r33	0	NaN	NaN	NaN	NaN	NaN	Low
Vmn1r34	Vmn1r34	0	NaN	NaN	NaN	NaN	NaN	Low
Vmn1r35	Vmn1r35	0	NaN	NaN	NaN	NaN	NaN	Low
Vmn1r36	Vmn1r36	0	NaN	NaN	NaN	NaN	NaN	Low
Vmn1r37	Vmn1r37	0	NaN	NaN	NaN	NaN	NaN	Low
Vmn1r38	Vmn1r38	0	NaN	NaN	NaN	NaN	NaN	Low
Vmn1r39	Vmn1r39	0	NaN	NaN	NaN	NaN	NaN	Low
Gng12	Gng12	13826.6460396608	-0.465111812884551	0.0691998777447739	-6.72128084676678	1.80134011176126e-11	1.23777147628922e-10	OK
Gadd45a	Gadd45a	1088.91689126237	1.2463029141075	0.100509676762412	12.3998300885352	2.6187829968659e-35	7.13644659647934e-34	OK
E230016M11Rik	E230016M11Rik	27.5947489672606	-0.107306586460326	0.318550831521828	-0.336858597881177	0.736223497139283	0.800071194721109	OK
Serbp1	Serbp1	5289.50345724433	0.159524769985248	0.0512548648128215	3.112383001454	0.00185583558669713	0.00448860180842395	OK
Il12rb2	Il12rb2	0.137392259018806	-0.0710630863705423	0.127117766854397	-0.559033470529256	0.576138877653548	NaN	Low
Il23r	Il23r	0	NaN	NaN	NaN	NaN	NaN	Low
Tacstd2	Tacstd2	0.144064574945932	-0.0718965106844321	0.127813499479201	-0.562511088244883	0.573767851062514	NaN	Low
4930515G16Rik	4930515G16Rik	0	NaN	NaN	NaN	NaN	NaN	Low
Rprl1	Rprl1	0	NaN	NaN	NaN	NaN	NaN	Low
Rpia	Rpia	882.184660321666	-0.246145857515944	0.104089613980858	-2.36474945099912	0.0180422722850807	0.0351233138928607	OK
Eif2ak3	Eif2ak3	4065.29074883144	0.489433105621202	0.051293651189281	9.54178722460453	1.4039167327871e-21	2.05973556547609e-20	OK
Tex37	Tex37	0	NaN	NaN	NaN	NaN	NaN	Low
Foxi3	Foxi3	0	NaN	NaN	NaN	NaN	NaN	Low
Thnsl2	Thnsl2	355.913854010479	0.386203639599501	0.127244382407349	3.03513312173691	0.00240429539554971	0.00570431692535055	OK
Fabp1	Fabp1	0	NaN	NaN	NaN	NaN	NaN	Low
Smyd1	Smyd1	0.406963971865621	-0.121926507394916	0.163160441894597	-0.747279830693773	0.454894664626525	NaN	Low
Mir8112	Mir8112	20.2911225948587	0.601001567230711	0.346026951175049	1.73686345872717	0.0824112746738214	0.13363644504701	OK
Krcc1	Krcc1	1679.22779227519	0.634739533999201	0.0908495355960482	6.98671192796731	2.81403204296386e-12	2.07324803773412e-11	OK
Cd8b1	Cd8b1	0	NaN	NaN	NaN	NaN	NaN	Low
Cd8a	Cd8a	0.283219263404591	0.120972954813686	0.142302381461664	0.850111948732744	0.395262849095245	NaN	Low
Rmnd5a	Rmnd5a	5422.77924093635	0.556262892981407	0.0688813030914705	8.0756731945492	6.71053850720341e-16	6.68149068828007e-15	OK
Rnf103	Rnf103	2251.81602204959	0.603787400151662	0.0718168811566999	8.40731859177003	4.19490468567714e-17	4.55068357228813e-16	OK
Chmp3	Chmp3	2468.46860854548	-0.212177971152323	0.0639754997279816	-3.31655043031294	0.000911361378187632	0.00234510528315972	OK
Kdm3a	Kdm3a	1134.80500296381	0.0241205534220244	0.0733847666723698	0.328686109062824	0.742392954860258	0.804585113433043	OK
Reep1	Reep1	29.0801444462821	0.591811499812544	0.33863417618926	1.74764256364303	0.0805259401829286	0.130986160160916	OK
Mrpl35	Mrpl35	340.196403627197	0.197372212702177	0.113352042021095	1.74123208707123	0.0816429049430291	0.132588426087907	OK
Immt	Immt	4103.02136060086	0.158510240104495	0.0557288480653013	2.84431215801836	0.00445074202513053	0.00999851349495886	OK
Ptcd3	Ptcd3	630.006078054404	0.112885549563336	0.0977377410260915	1.15498423002431	0.248096884424545	0.338355314028294	OK
Polr1a	Polr1a	1328.81646367101	0.24450723028563	0.0739614929259171	3.30587202357501	0.000946813213120648	0.00242896070231764	OK
9130221F21Rik	9130221F21Rik	0	NaN	NaN	NaN	NaN	NaN	Low
St3gal5	St3gal5	967.439194536402	-0.894726065061219	0.0846095807383031	-10.5747606506715	3.90172470814965e-26	7.25346657730122e-25	OK
4933431G14Rik	4933431G14Rik	0.132179453828009	-0.0703830274757005	0.126546304325521	-0.556183982225598	0.578085088066804	NaN	Low
Atoh8	Atoh8	22.9922143472896	0.371175862975796	0.359254213142984	1.03318443986645	0.301517593241283	0.395658021454018	OK
Sftpb	Sftpb	0	NaN	NaN	NaN	NaN	NaN	Low
Usp39	Usp39	698.526047444752	0.284854624546869	0.105269823175548	2.70594759213991	0.00681097937906717	0.0147020520364754	OK
0610030E20Rik	0610030E20Rik	558.487996019581	-0.101458483183379	0.0969542283810722	-1.04645753854699	0.295349839377688	0.389447402856063	OK
Tmem150a	Tmem150a	366.677087927138	-0.0401359121203984	0.138708586961627	-0.289354199329432	0.772310340167236	0.828494179840899	OK
Rnf181	Rnf181	3810.72525216536	0.801963809955146	0.0533509899957356	15.0318449576896	4.54177689429038e-51	2.17029768423996e-49	OK
Vamp5	Vamp5	37.7962361372313	-0.695073726435242	0.292013657406375	-2.38027814386762	0.0172995746285131	0.0337996728021237	OK
Vamp8	Vamp8	1736.51164957862	-0.198100270217409	0.0742835463404135	-2.66681223469852	0.00765744399654566	0.0163112811924535	OK
Ggcx	Ggcx	1959.47456146687	0.116714236739878	0.0685756094194227	1.7019788482816	0.0887593334256496	0.14216368628815	OK
Mat2a	Mat2a	1685.69540189583	0.221849495226682	0.0780728858621686	2.84156903868443	0.00448921308395929	0.0100749314970087	OK
Particl	Particl	191.807341583767	-0.243839310393077	0.158116254543272	-1.54215207726379	0.123036642396031	0.187990348340074	OK
Capg	Capg	125.077865410672	-0.770048459625636	0.192924290296041	-3.99145415252792	6.56693850904551e-05	0.000207400331641277	OK
Elmod3	Elmod3	397.739213662035	-0.135880168164284	0.127883489409964	-1.06253097089558	0.28799470569134	0.381901128682546	OK
Retsat	Retsat	312.141630709445	0.319856547407699	0.118173074252184	2.70667873736718	0.00679599878814551	0.0146743833816902	OK
Tgoln1	Tgoln1	8335.74407085609	-0.225410918584357	0.0617641961935443	-3.6495402268008	0.000262710099137342	0.000748527977197747	OK
Tgoln2	Tgoln2	0	NaN	NaN	NaN	NaN	NaN	Low
Tcf7l1	Tcf7l1	230.669465338528	1.10619990494779	0.156765579458429	7.05639534373128	1.70877227191277e-12	1.27767209378117e-11	OK
Gm15401	Gm15401	4.95176457394876	-0.0679445797513459	0.378235699901531	-0.179635554679356	0.857438690101041	NaN	Low
Kcmf1	Kcmf1	2569.93825529796	0.696072899028635	0.0629871755734185	11.0510257475712	2.16724302024757e-28	4.35083654257097e-27	OK
Tmsb10	Tmsb10	739.250055842404	-0.333707829636567	0.0908286887511626	-3.67403553023653	0.000238749511612958	0.00068660089470215	OK
Dnah6	Dnah6	0.42552140891067	-0.126360192322679	0.165846123622848	-0.761912244690356	0.446112381416073	NaN	Low
Suclg1	Suclg1	2599.16870666518	0.226585952312172	0.056129803700806	4.03682067943734	5.41804496323417e-05	0.00017390796640504	OK
1700065L07Rik	1700065L07Rik	0	NaN	NaN	NaN	NaN	NaN	Low
4931417E11Rik	4931417E11Rik	0	NaN	NaN	NaN	NaN	NaN	Low
Ctnna2	Ctnna2	270.639523843546	0.00651239826636858	0.124023244803329	0.052509497527626	0.95812272784372	0.969250036119037	OK
Lrrtm1	Lrrtm1	12.9597476799692	-0.23487531891553	0.378998145851379	-0.61972682844637	0.535437649554626	0.625984178334409	OK
6330415B21Rik	6330415B21Rik	1.11026388691563	-0.135075694773189	0.263426530212851	-0.512764202846414	0.608116273024909	NaN	Low
Reg3b	Reg3b	157.484334223349	-0.393111955801203	0.28908327852454	-1.35985712424329	0.1738751412603	0.251858207070502	OK
Reg3d	Reg3d	11.6659098503165	-0.277180824413696	0.252057291690846	-1.09967389776474	NaN	NaN	OK
Reg3a	Reg3a	12.3094219653301	-0.246139851214618	0.220421701427072	-1.11667703144037	NaN	NaN	OK
Reg2	Reg2	190.19572551923	-0.348034781038744	0.268456940732569	-1.29642683139062	0.194828473053455	0.277005469649915	OK
Reg1	Reg1	518.141121313992	-0.343014947087309	0.285724099866856	-1.2005110778095	0.22994091293818	0.317611005545449	OK
Reg3g	Reg3g	30.2747520623315	-0.4449446903399	0.32591436779322	-1.36521962303362	0.172184032605748	0.249781882040899	OK
Gm20362	Gm20362	0	NaN	NaN	NaN	NaN	NaN	Low
Gm20594	Gm20594	0	NaN	NaN	NaN	NaN	NaN	Low
Lrrtm4	Lrrtm4	54.7200915251296	-0.43568691547325	0.260572214915091	-1.67203903768182	0.0945166244515797	0.150197319722762	OK
Mir7232	Mir7232	0	NaN	NaN	NaN	NaN	NaN	Low
Mir468	Mir468	0	NaN	NaN	NaN	NaN	NaN	Low
1700009C05Rik	1700009C05Rik	0	NaN	NaN	NaN	NaN	NaN	Low
Gcfc2	Gcfc2	299.189274786863	0.620056699376823	0.139236208090723	4.45327194613639	8.45715281160649e-06	3.0944195418256e-05	OK
Mrpl19	Mrpl19	480.889360154192	0.0319869517995063	0.111042879192487	0.288059459842162	0.773301224244895	0.829340201851388	OK
Eva1a	Eva1a	10.4210190796907	-1.03798879041526	0.38276912724215	-2.71178816822026	0.0066921344204963	0.0144767383747989	OK
Tacr1	Tacr1	0.549569036075222	-0.130935249140207	0.168370721468118	-0.777660438813291	0.436769220423614	NaN	Low
Pole4	Pole4	269.652018290811	0.585256245696573	0.132891734966328	4.40400786282807	1.06269088797915e-05	3.82540531585279e-05	OK
Hk2	Hk2	20.8484538275482	0.352038653698662	0.362167241018389	0.972033397357405	0.331033934036018	0.426796648185711	OK
2310069B03Rik	2310069B03Rik	0.841954433661193	0.148854002444378	0.235365091522608	0.632438742217132	0.527100224915541	NaN	Low
Sema4f	Sema4f	50.5300844583748	0.185860579062125	0.282389894424178	0.658170078788102	0.510428849069426	0.602612432424635	OK
M1ap	M1ap	0	NaN	NaN	NaN	NaN	NaN	Low
Dok1	Dok1	172.84582559294	0.116602485956795	0.161594298014404	0.721575497338407	0.47055550825354	0.564724867572408	OK
Loxl3	Loxl3	14.0332190118457	-0.354493477452168	0.374400003767886	-0.946830859734556	0.343724973969174	0.440272923240742	OK
Mir7040	Mir7040	0	NaN	NaN	NaN	NaN	NaN	Low
Htra2	Htra2	413.915205846484	0.0599115048232678	0.108291415694372	0.553243342873591	0.580096791411927	0.666934391414035	OK
Aup1	Aup1	1743.64615614979	0.195544717655435	0.0684771509234706	2.85561994064231	0.0042952895829286	0.00967331147194224	OK
Dqx1	Dqx1	69.7641456464507	0.48373789002012	0.237567000322366	2.03621668566641	0.041728601484031	0.0738811286027117	OK
Tlx2	Tlx2	0.849657790213773	0.26123689718821	0.201717901872125	1.29506055121382	0.195299342075235	NaN	Low
Pcgf1	Pcgf1	309.011121215342	0.565606478696486	0.135314273989152	4.17994688972598	2.91577185821142e-05	9.79211578514903e-05	OK
Lbx2	Lbx2	1.12168444630422	0.141728336076501	0.250393963416413	0.566021377443523	0.57137924840341	NaN	Low
Ccdc142	Ccdc142	189.690237214566	-0.0755216316284616	0.155277812562667	-0.48636460278562	0.626708682786041	0.708129723569728	OK
Mrpl53	Mrpl53	603.572395968055	-0.0919488785051208	0.0899222596301146	-1.02253745494544	0.306526594755423	0.400951558306105	OK
Mogs	Mogs	5212.83731561008	0.809034016183115	0.0695408754703969	11.6339348722683	2.7702660981228e-31	6.44859026031295e-30	OK
Wbp1	Wbp1	1146.2325524306	-0.304893923039013	0.075844689518168	-4.01997720573407	5.82037726024058e-05	0.00018568015937641	OK
Ino80b	Ino80b	486.842207148765	-0.00265532467435558	0.111430736313625	-0.0238293738532077	0.980988709751476	0.986513359024623	OK
Rtkn	Rtkn	182.070944542766	0.00559061343936904	0.190817439246595	0.0292982311336032	0.976626737649043	0.98365752238646	OK
Wdr54	Wdr54	176.219977123278	0.492267922724674	0.159481826524046	3.0866709609101	0.0020241151445371	0.00486055720192021	OK
1700003E16Rik	1700003E16Rik	81.2338893982098	-0.614946313547714	0.218702751999824	-2.81179046868239	0.00492665851427932	0.0109624008357574	OK
Dctn1	Dctn1	5435.26693715718	-0.0411049150219089	0.0525387614117167	-0.782373126381737	0.433995322430482	0.528134013692976	OK
Slc4a5	Slc4a5	5.71790383116946	-0.205062519339767	0.366594246642824	-0.559371897452502	0.575907936482298	NaN	Low
Mthfd2	Mthfd2	6631.43079008644	1.32477044598279	0.0561288526836023	23.6023075948212	3.64946862298412e-123	1.15178927168645e-120	OK
Mob1a	Mob1a	536.062817649431	0.837709137905414	0.10225912258578	8.19202352536028	2.56870410800136e-16	2.63491182537313e-15	OK
Bola3	Bola3	524.396984954602	-0.329873338572821	0.108827462177024	-3.03115897379131	0.00243616944624193	0.00577186724073835	OK
Tet3	Tet3	1347.52640133367	0.377059232322141	0.0878521256918829	4.29197619696275	1.77089936338699e-05	6.14494381501529e-05	OK
Mir6374	Mir6374	0	NaN	NaN	NaN	NaN	NaN	Low
B230319C09Rik	B230319C09Rik	5.58336565025785	0.232961289758224	0.38095583086872	0.611517847691126	0.540856806407404	NaN	Low
Dguok	Dguok	551.498365253325	0.178470262914095	0.0952254362217677	1.87418687690189	0.0609046722547596	0.102729695482985	OK
Actg2	Actg2	0	NaN	NaN	NaN	NaN	NaN	Low
Stambp	Stambp	872.357327973193	0.246996443932651	0.080978417057056	3.05015154542502	0.00228725922483586	0.005444728107393	OK
Gm21284	Gm21284	15.5342201802663	-0.995349066177554	0.368244171784339	-2.70295945582671	0.00687251287834219	0.0148206587510521	OK
Clec4f	Clec4f	0	NaN	NaN	NaN	NaN	NaN	Low
Cd207	Cd207	0.746297075514045	0.192816871393097	0.215994223958587	0.892694572379244	0.372020757765367	NaN	Low
Vax2os	Vax2os	0.137392259018806	-0.0710630863705423	0.127117766854397	-0.559033470529256	0.576138877653548	NaN	Low
Vax2	Vax2	0	NaN	NaN	NaN	NaN	NaN	Low
Atp6v1b1	Atp6v1b1	0	NaN	NaN	NaN	NaN	NaN	Low
1700124L16Rik	1700124L16Rik	1.03376528368356	-0.0898930042590714	0.231860946817075	-0.387702221926973	0.698236411302541	NaN	Low
Ankrd53	Ankrd53	0	NaN	NaN	NaN	NaN	NaN	Low
Tex261	Tex261	1713.35681941977	0.278036919547939	0.0633670191013652	4.38772287999183	1.14543590382731e-05	4.1047559151942e-05	OK
Nagk	Nagk	1530.54331236361	-0.286079397436559	0.0788238730496836	-3.62934966740646	0.000284136145262076	0.000804683710079398	OK
Paip2b	Paip2b	4355.77267458869	0.717327129196936	0.0540832041711127	13.2633992417942	3.77393592729282e-40	1.23115587666564e-38	OK
Zfp638	Zfp638	2621.96878276168	-0.412218270958421	0.064124837593731	-6.42837138348901	1.28978315408257e-10	8.27595611539224e-10	OK
Dysf	Dysf	143.296644644061	-0.933499522803203	0.218712338432955	-4.26816122716992	1.97090861310732e-05	6.80244170612396e-05	OK
Gm10445	Gm10445	0	NaN	NaN	NaN	NaN	NaN	Low
Cyp26b1	Cyp26b1	13.6833151537083	-0.785290183919589	0.378440437619271	-2.07506943195544	0.0379801002895683	0.0680253320614665	OK
Exoc6b	Exoc6b	2827.00397582974	0.321875547518885	0.0693909704197761	4.63857971104483	3.50811632744112e-06	1.34639837895089e-05	OK
Npm3-ps1	Npm3-ps1	2.34832793427981	0.119481620203049	0.3113223064919	0.383787533728032	0.701135928478405	NaN	Low
Gm5878	Gm5878	0	NaN	NaN	NaN	NaN	NaN	Low
Spr	Spr	733.329780159378	-0.517256468958727	0.086585273577778	-5.9739543179255	2.31570671081932e-09	1.29700601620012e-08	OK
Emx1	Emx1	0.98264623137322	-0.29325027981331	0.238808424654211	-1.2279729253184	0.219457131777102	NaN	Low
Sfxn5	Sfxn5	141.803257267552	-0.549999906327793	0.170501802283037	-3.22577180395301	0.00125633481476784	0.00314628525027023	OK
Rab11fip5	Rab11fip5	716.072379161698	0.236268391702676	0.104560666346432	2.2596297437496	0.0238442399873771	0.0450055884379269	OK
Mir705	Mir705	0	NaN	NaN	NaN	NaN	NaN	Low
Noto	Noto	0	NaN	NaN	NaN	NaN	NaN	Low
Smyd5	Smyd5	748.590546127027	1.13220027815608	0.098571852636854	11.4860403641513	1.55057542728808e-30	3.50130767449694e-29	OK
Pradc1	Pradc1	222.8583115463	-0.0595907245618476	0.172141232847021	-0.346173450580576	0.729212366012858	0.794573570705495	OK
Cct7	Cct7	6602.14924368437	0.0931749599559923	0.0554635147948672	1.67993247994833	0.0929704534802508	0.148017600208879	OK
Fbxo41	Fbxo41	166.242917445047	-0.389197520427825	0.182322208166768	-2.13466875122438	0.0327880772343326	0.0597591990527972	OK
Egr4	Egr4	0.159506618581761	0.0987323229070319	0.129465177113177	0.762616829548855	0.445691944770903	NaN	Low
Alms1	Alms1	530.218573715161	0.117379418741117	0.118161539469039	0.993380919617019	0.320524356413096	0.415576195746835	OK
Gm4477	Gm4477	0	NaN	NaN	NaN	NaN	NaN	Low
Cml3	Cml3	0.159506618581761	0.0987323229070319	0.129465177113177	0.762616829548855	0.445691944770903	NaN	Low
Mir6375	Mir6375	0	NaN	NaN	NaN	NaN	NaN	Low
Alms1-ps2	Alms1-ps2	0.141609631702296	0.0959652920679803	0.127740925601056	0.751249387120359	0.452502582930349	NaN	Low
Gm11128	Gm11128	0	NaN	NaN	NaN	NaN	NaN	Low
Cml5	Cml5	0	NaN	NaN	NaN	NaN	NaN	Low
Nat8	Nat8	0	NaN	NaN	NaN	NaN	NaN	Low
Cml2	Cml2	0.424828895106887	0.142830602785783	0.153646061392071	0.92960796711417	0.352574100867637	NaN	Low
1700019G17Rik	1700019G17Rik	159.167636287559	-0.198100162326093	0.168639893602293	-1.1746933545468	0.240117419005963	0.329055184623844	OK
Cml1	Cml1	140.808156990591	0.211800876503371	0.168869593517578	1.25422743130678	0.209759352006541	0.294439818585102	OK
Tprkb	Tprkb	641.429037359193	0.531341942050885	0.0965188670211045	5.50505780320342	3.69047161981135e-08	1.81133418996238e-07	OK
Dusp11	Dusp11	2260.92972828233	0.559865748169081	0.0707128016801854	7.91745956695649	2.42412419570519e-15	2.31023802387045e-14	OK
Figla	Figla	0	NaN	NaN	NaN	NaN	NaN	Low
Add2	Add2	66.175984939771	0.393284968825837	0.261071654296339	1.50642539070682	0.131958006716566	0.199621236110858	OK
Tgfa	Tgfa	214.851459551299	-1.17522007324039	0.185363012030872	-6.34010021937202	2.2961574871083e-10	1.44060930978711e-09	OK
Fam136a	Fam136a	403.136605620757	0.360617300312852	0.1097980074743	3.28437016853207	0.00102210578679111	0.00260195040940576	OK
Snrpg	Snrpg	216.294505362122	0.121755238635409	0.149609634643151	0.813819503842911	0.415748360129545	0.510970459685731	OK
Pcyox1	Pcyox1	3045.45488309273	-0.889469125928377	0.0660177578705133	-13.4731798628026	2.24964779466451e-41	7.69016882150935e-40	OK
Tia1	Tia1	957.840294043482	-0.0381632353531596	0.106607184520064	-0.357979957213646	0.720358312788515	0.787623482343936	OK
C87436	C87436	651.236436962442	0.436161695004478	0.0976602780409803	4.46611154251942	7.96540914200658e-06	2.92632830173718e-05	OK
A430078I02Rik	A430078I02Rik	16.9644016954915	0.542035214673893	0.354820910913288	1.52763041298419	0.12660432629089	0.192639007971036	OK
2310040G24Rik	2310040G24Rik	158.838963941115	0.958807660786339	0.187352056297454	5.11767887545396	3.09318659271178e-07	1.36335288241934e-06	OK
Pcbp1	Pcbp1	7667.33943464737	0.266548253346826	0.0460729393084577	5.78535377485446	7.23598811416442e-09	3.84042216258605e-08	OK
1600020E01Rik	1600020E01Rik	151.854788497943	0.272302615197013	0.170526650239363	1.59683319184884	0.110302895059268	0.171213609613328	OK
Asprv1	Asprv1	22.5939086386711	-0.194801292583656	0.355579988469426	-0.547840989089872	0.58380109103804	0.670227950805959	OK
Mxd1	Mxd1	749.856305750195	-0.100015481649681	0.0888738467685923	-1.12536460709413	0.260434562503789	0.351957523176551	OK
Snrnp27	Snrnp27	712.975616731654	-0.0210597300367092	0.0910345434578047	-0.231337789335655	0.817052391142174	0.864376208309202	OK
Gmcl1	Gmcl1	543.238093768788	-0.297081029333118	0.111481220599653	-2.66485267864067	0.0077022056358165	0.0163905486277489	OK
Anxa4	Anxa4	3217.54913435454	-0.698599049498797	0.0755929647818887	-9.24158817575805	2.42865239997911e-20	3.27301308044851e-19	OK
2610306M01Rik	2610306M01Rik	165.663744083348	-0.217050504708445	0.160026326341486	-1.35634248233176	0.174990224648592	0.25325715460233	OK
Aak1	Aak1	4691.60397218149	0.0722608584713856	0.0600985216262506	1.20237331162274	0.229218924547925	0.316871755632056	OK
Nfu1	Nfu1	1029.80034297055	0.675982310417962	0.0817164484739396	8.27229184628039	1.31408155055788e-16	1.37391376907711e-15	OK
Gfpt1	Gfpt1	25205.1038715273	0.550264041472018	0.0479740717019554	11.4700299964239	1.86594593078836e-30	4.17867198460872e-29	OK
D6Ertd527e	D6Ertd527e	19.3952669292836	0.156716834476716	0.357760794857945	0.438049212572169	0.661350609326873	0.73730297536967	OK
Antxr1	Antxr1	26.7904190711135	0.547040094461813	0.313000914120653	1.74772682692851	0.0805113411688307	0.130985882133784	OK
Gkn1	Gkn1	0	NaN	NaN	NaN	NaN	NaN	Low
Gkn2	Gkn2	0	NaN	NaN	NaN	NaN	NaN	Low
Gkn3	Gkn3	0	NaN	NaN	NaN	NaN	NaN	Low
Bmp10	Bmp10	0	NaN	NaN	NaN	NaN	NaN	Low
Arhgap25	Arhgap25	30.7275274507731	-0.861155831710648	0.357117331806575	-2.41140867443833	0.0158910310619007	0.0313360380612781	OK
Prokr1	Prokr1	0.303240722666519	-0.0917689572774254	0.143070461988809	-0.641424903517844	0.521246657237104	NaN	Low
Aplf	Aplf	183.251463592071	0.333337518442969	0.151570447719279	2.1992250036784	0.0278619272808648	0.0517326877997833	OK
1810020O05Rik	1810020O05Rik	2.16561178823324	0.355430039716985	0.331381317428377	1.07257114696518	0.283463576159567	NaN	Low
Efcc1	Efcc1	73.2462793481749	-0.0727974200140963	0.239237959973549	-0.304288750924582	0.760907914550121	0.819156061269213	OK
Gp9	Gp9	0.584697556631257	-0.194401206926783	0.201150658890271	-0.966445787447458	0.333821161901377	NaN	Low
Rab43	Rab43	1668.16353679924	-0.254466454579928	0.0648152732072249	-3.92602610447012	8.63607872576025e-05	0.000268376973637033	OK
Isy1	Isy1	819.312869190255	0.089915366233315	0.0881630853486301	1.01987544875223	0.307787534658701	0.402212640657341	OK
Cnbp	Cnbp	7547.00394766353	0.155000072192365	0.0799440613942696	1.93885661410087	0.0525188001532776	0.0902444630465944	OK
Copg1	Copg1	15486.6022926044	0.177645176915618	0.0457220807349255	3.88532573452899	0.000102192775920696	0.000313590250973676	OK
Hmces	Hmces	1205.642560603	0.172539302302265	0.0793239509659077	2.17512239621574	0.0296209455671449	0.0545961197128128	OK
H1fx	H1fx	460.852329890698	-0.790687776767417	0.125934612521366	-6.27855806229021	3.41727412803853e-10	2.10607752913764e-09	OK
Gm5577	Gm5577	54.5113755083171	-1.0745373453612	0.257993011769824	-4.16498624513087	3.11371336561684e-05	0.000104053691417843	OK
Rab7	Rab7	8857.79875683931	0.0235393026107911	0.0476827447460501	0.493665008928434	0.621542780975985	0.70361670675885	OK
Rpn1	Rpn1	15976.711272708	0.463112521141556	0.0595198096711726	7.78081320656266	7.20598272574791e-15	6.58978379859332e-14	OK
Mir6376	Mir6376	0	NaN	NaN	NaN	NaN	NaN	Low
Gata2	Gata2	48.1780847691883	0.17586329272282	0.279876241213897	0.628360921098749	0.529767531149842	0.6205848222041	OK
Dnajb8	Dnajb8	0	NaN	NaN	NaN	NaN	NaN	Low
Eefsec	Eefsec	525.777165085154	0.087823371967883	0.0934225563446627	0.940066033345066	0.347183690413503	0.443781657963798	OK
Ruvbl1	Ruvbl1	466.110861938892	0.267129569186928	0.112312934258575	2.37843994505497	0.0173860687141442	0.0339393467375793	OK
Sec61a1	Sec61a1	16225.6521764517	0.724237580549851	0.0465463308989517	15.5594988168264	1.37168772241607e-54	7.21518375229011e-53	OK
Kbtbd12	Kbtbd12	3.40312297944612	1.14613078351784	0.347311594048824	3.30000726482146	0.000966823256755963	NaN	Low
Mgll	Mgll	138.472457998143	-1.06834543247718	0.194594315971951	-5.49011633326009	4.01669096325797e-08	1.96292809011069e-07	OK
Abtb1	Abtb1	637.401485262591	-0.438735445066082	0.0938284929362047	-4.67592978781386	2.92624721563944e-06	1.13528018763416e-05	OK
Podxl2	Podxl2	1044.62714041212	-0.530193727605381	0.0824054738706778	-6.43396248697551	1.24319553862408e-10	7.98835542361143e-10	OK
Gm15612	Gm15612	55.0279128423945	-1.06681982885101	0.264890647630346	-4.02739711044746	5.63977340285507e-05	0.000180342518497046	OK
Mcm2	Mcm2	467.246077096699	-0.339050653866987	0.107053102427322	-3.16712590461512	0.00153953648110016	0.00379046618015427	OK
Tpra1	Tpra1	688.988961063157	-0.0940228775642706	0.0915305232739608	-1.02722976118961	0.304312287314995	0.398862473551459	OK
4933427D06Rik	4933427D06Rik	0	NaN	NaN	NaN	NaN	NaN	Low
Gm1965	Gm1965	0.974133887489202	0.112598905675421	0.257099542508093	0.437958405436978	0.661416435849901	NaN	Low
Gm839	Gm839	0	NaN	NaN	NaN	NaN	NaN	Low
4930512J16Rik	4930512J16Rik	0	NaN	NaN	NaN	NaN	NaN	Low
Plxna1	Plxna1	893.49675714404	-0.0738327560746374	0.0891126741448518	-0.828532605301721	0.407368937561914	0.50326844348227	OK
Chchd6	Chchd6	554.274372118194	0.267059152750895	0.10296364094837	2.59372289374274	0.0094942975094142	0.0197587964269683	OK
Txnrd3	Txnrd3	171.299264954613	-0.245563994968742	0.153577876193897	-1.59895423126382	0.109830772637835	0.170675989404335	OK
Vmn1r40	Vmn1r40	0	NaN	NaN	NaN	NaN	NaN	Low
Vmn1r41	Vmn1r41	0	NaN	NaN	NaN	NaN	NaN	Low
Vmn1r42	Vmn1r42	0	NaN	NaN	NaN	NaN	NaN	Low
Vmn1r43	Vmn1r43	0	NaN	NaN	NaN	NaN	NaN	Low
Vmn1r44	Vmn1r44	0	NaN	NaN	NaN	NaN	NaN	Low
Vmn1r45	Vmn1r45	0	NaN	NaN	NaN	NaN	NaN	Low
Vmn1r46	Vmn1r46	0	NaN	NaN	NaN	NaN	NaN	Low
Vmn1r47	Vmn1r47	0	NaN	NaN	NaN	NaN	NaN	Low
Vmn1r48	Vmn1r48	0	NaN	NaN	NaN	NaN	NaN	Low
Vmn1r49	Vmn1r49	0	NaN	NaN	NaN	NaN	NaN	Low
Vmn1r50	Vmn1r50	0	NaN	NaN	NaN	NaN	NaN	Low
Vmn1r51	Vmn1r51	0	NaN	NaN	NaN	NaN	NaN	Low
Vmn1r52	Vmn1r52	0	NaN	NaN	NaN	NaN	NaN	Low
V1ra8	V1ra8	0	NaN	NaN	NaN	NaN	NaN	Low
Vmn1r53	Vmn1r53	0.296898877600567	0.0210109246720634	0.143316256899191	0.146605312800225	0.88344355999084	NaN	Low
Vmn1r54	Vmn1r54	0	NaN	NaN	NaN	NaN	NaN	Low
BC048671	BC048671	0	NaN	NaN	NaN	NaN	NaN	Low
Chst13	Chst13	0	NaN	NaN	NaN	NaN	NaN	Low
Uroc1	Uroc1	1.2690558548161	-0.0768164936665576	0.261874409346819	-0.293333334319139	0.769267376579919	NaN	Low
Zxdc	Zxdc	1216.12529057455	0.168515553423606	0.0747931515949647	2.25308801447739	0.024253600030881	0.045727369549748	OK
Ccdc37	Ccdc37	0	NaN	NaN	NaN	NaN	NaN	Low
Klf15	Klf15	448.473640113587	1.23213401383444	0.112585118260225	10.9440220241767	7.09795784862013e-28	1.39806075418902e-26	OK
Aldh1l1	Aldh1l1	66.7045104328664	-0.656543063795351	0.250853386655238	-2.61723819059966	0.00886444605789232	0.0185819273172161	OK
Slc41a3	Slc41a3	193.329354941427	0.0620440703210299	0.1510701304684	0.410697138664402	0.681294625307802	0.754578418350786	OK
Iqsec1	Iqsec1	263.394509632127	-0.138151080164886	0.156356020976882	-0.883567382322377	0.376929793206233	0.473027022711466	OK
Nup210	Nup210	2871.11643935985	0.312159698788844	0.0825516473984627	3.78138666672637	0.000155957219324825	0.000464755253284408	OK
Hdac11	Hdac11	2123.83969106205	-0.0273997930141583	0.0635626944970223	-0.43106720429295	0.666419506003816	0.741630823496148	OK
Fbln2	Fbln2	12.8468399566159	-0.939002657379795	0.377902877490876	-2.48477244633435	0.0129634269588204	0.0261523215784379	OK
Wnt7a	Wnt7a	0.269571712846815	-0.0896538468653099	0.141556649477314	-0.633342532451491	0.526509984085947	NaN	Low
4930471M09Rik	4930471M09Rik	1.5524412807835	-0.0358194596255907	0.275672779381838	-0.129934699051214	0.896618091116747	NaN	Low
1810044D09Rik	1810044D09Rik	63.2474189878718	0.170504549186314	0.239001925515643	0.713402408028522	0.475596783444499	0.569817599375413	OK
Chchd4	Chchd4	874.314829711577	0.702860422202306	0.08133337177415	8.64172241812425	5.5371827151956e-18	6.37363075724508e-17	OK
Tmem43	Tmem43	1980.48347602106	0.379684027233106	0.0586899064624548	6.46932411582556	9.84422397176073e-11	6.36474337878823e-10	OK
Xpc	Xpc	1207.00084305032	0.0257971968068226	0.0752628962797244	0.342761149012176	0.731778155875359	0.79651598920312	OK
Lsm3	Lsm3	239.837365446598	-0.333163286680471	0.161660166440952	-2.06088669840732	0.0393138505871012	0.0700636598989488	OK
Slc6a6	Slc6a6	9001.85095319052	-0.688945814964304	0.0603467395204145	-11.4164546492399	3.46065101687897e-30	7.62410632306242e-29	OK
Grip2	Grip2	16.7460008603102	-1.40398214738778	0.381892080728128	-3.67638455531967	0.000236562835232698	0.000680889551843678	OK
Ccdc174	Ccdc174	498.824632943609	0.330455659040275	0.115827613920563	2.85299548056743	0.00433092374951577	0.00974870894089875	OK
4930590J08Rik	4930590J08Rik	3.0814648477559	-0.25072858964278	0.34656395442757	-0.723469900546685	0.469391239850065	NaN	Low
Fgd5	Fgd5	165.790405483656	-0.532455762965306	0.195111335821753	-2.72898425262046	0.00635297375840236	0.0138078486347339	OK
Nr2c2	Nr2c2	2560.78069934905	0.0544388015948557	0.0634426740914728	0.858078609933195	0.390849057717263	0.48703826208343	OK
Mrps25	Mrps25	402.149646132507	-0.189250532540851	0.116682508391012	-1.62192718643534	0.104818939666359	0.164090186897238	OK
Rbsn	Rbsn	2060.79861298644	0.611568335324687	0.0611791981408366	9.99634440969357	1.58126797671911e-23	2.60429462524941e-22	OK
Trh	Trh	2.74506266770039	-0.045278844984908	0.32244315561458	-0.140424270748145	0.888324782558384	NaN	Low
Prickle2	Prickle2	277.946130126655	-0.513902867540361	0.140402222092219	-3.66021890453285	0.000251999869321212	0.000720735558810993	OK
Adamts9	Adamts9	119.29038097472	0.459469479353457	0.197853511677544	2.32227103505894	0.020218346157888	0.0388369675454633	OK
9530026P05Rik	9530026P05Rik	0.558003781442202	0.0258874009652411	0.177964475683418	0.145463867807485	0.884344641590957	NaN	Low
Magi1	Magi1	742.696205821603	-0.157727400541456	0.104835857608458	-1.5045176730517	0.13244812631233	0.200184154380736	OK
4930511A08Rik	4930511A08Rik	1.49985103863568	-0.190844325136563	0.266339054174322	-0.716546530242063	0.47365394708549	NaN	Low
Slc25a26	Slc25a26	196.334214808899	0.336611062317178	0.153707206313279	2.18994977783352	0.0285278793208792	0.0528306207460088	OK
Lrig1	Lrig1	814.721824632527	0.0444598612475246	0.0975486778353414	0.45577102872241	0.648554639314223	0.726439007109056	OK
Mir7041	Mir7041	0	NaN	NaN	NaN	NaN	NaN	Low
Mir1957a	Mir1957a	0	NaN	NaN	NaN	NaN	NaN	Low
4930511E03Rik	4930511E03Rik	0	NaN	NaN	NaN	NaN	NaN	Low
Kbtbd8	Kbtbd8	147.606431155621	0.159779246148264	0.169635364998879	0.941898207070911	0.346244758163565	0.442790012536538	OK
AY512915	AY512915	0	NaN	NaN	NaN	NaN	NaN	Low
Suclg2	Suclg2	1148.693076211	-0.0445930841211179	0.0764304398114004	-0.583446650721305	0.559592661039196	0.648802392393245	OK
Fam19a1	Fam19a1	116.337224101261	-0.882205355406515	0.205022977907714	-4.30295845085041	1.68532464595895e-05	5.87202587170961e-05	OK
1700123L14Rik	1700123L14Rik	0	NaN	NaN	NaN	NaN	NaN	Low
Fam19a4	Fam19a4	0.424712905079533	0.0811226864368123	0.174597566201763	0.464626673793767	0.642198827140165	NaN	Low
Eogt	Eogt	354.097691614108	0.123770600267399	0.119062314203743	1.0395447215615	0.298551470373902	0.392829358584858	OK
Tmf1	Tmf1	2147.02696571702	0.0215771791726322	0.0621654880845378	0.347092572381798	0.728521773430296	0.794001877649778	OK
Uba3	Uba3	1350.79313113783	0.0226214934951637	0.0838213144572154	0.269877579964585	0.78725443599344	0.840584575205899	OK
Arl6ip5	Arl6ip5	1906.86816190852	-0.395244003388377	0.0626648483151102	-6.30726817371187	2.84003505539486e-10	1.76394122365051e-09	OK
Lmod3	Lmod3	0	NaN	NaN	NaN	NaN	NaN	Low
Frmd4b	Frmd4b	774.814776637623	-0.0339575340954742	0.0902189333628126	-0.376390329942331	0.706626733949156	0.776385793234024	OK
Mitf	Mitf	310.322029102499	0.623304987353682	0.155391122804736	4.01120074366747	6.04107158981121e-05	0.000191908667006854	OK
Gm765	Gm765	0	NaN	NaN	NaN	NaN	NaN	Low
Foxp1	Foxp1	1380.50173469654	0.267677200630187	0.073804591285874	3.62683670441814	0.000286914612921997	0.000812206552349693	OK
Eif4e3	Eif4e3	793.806431986677	-0.251389672031139	0.0828622845800494	-3.0338250182842	0.0024147444473823	0.00572510427942439	OK
Gpr27	Gpr27	409.326687298966	-0.416786238512042	0.111521241537347	-3.73728119205402	0.000186020850074213	0.000544843522824268	OK
Prok2	Prok2	0.144064574945932	-0.0718965106844321	0.127813499479201	-0.562511088244883	0.573767851062514	NaN	Low
Rybp	Rybp	979.30459359694	-0.156291048703198	0.073131439982014	-2.13712527391278	0.0325878037996007	0.0594400183713139	OK
1700049E22Rik	1700049E22Rik	0	NaN	NaN	NaN	NaN	NaN	Low
Shq1	Shq1	350.547970367319	0.663153672064209	0.127082438776368	5.21829513542142	1.80577562147349e-07	8.19056850234517e-07	OK
Gxylt2	Gxylt2	0	NaN	NaN	NaN	NaN	NaN	Low
Ppp4r2	Ppp4r2	1068.21832557315	0.148154390572872	0.0908970549011625	1.62991409054967	0.103119655184758	0.16187817704018	OK
Pdzrn3	Pdzrn3	41.5511817617345	0.200241935205006	0.28638725120785	0.699199892315311	0.484427117889685	0.578507604442178	OK
Gm9871	Gm9871	0	NaN	NaN	NaN	NaN	NaN	Low
Cntn3	Cntn3	73.8228922265357	-0.709851955932055	0.230432934895405	-3.08051432081209	0.00206643417031429	0.00495557132449819	OK
4930587E11Rik	4930587E11Rik	0	NaN	NaN	NaN	NaN	NaN	Low
Mir6373	Mir6373	0	NaN	NaN	NaN	NaN	NaN	Low
Chl1	Chl1	55.8341121835003	1.37289744139165	0.313530018436954	4.37883890109143	NaN	NaN	OK
Cntn6	Cntn6	0	NaN	NaN	NaN	NaN	NaN	Low
Gm19757	Gm19757	0	NaN	NaN	NaN	NaN	NaN	Low
Cntn4	Cntn4	3.70611955031387	-0.338294683063655	0.367770998078164	-0.919851442423299	0.357650396653283	NaN	Low
Il5ra	Il5ra	0	NaN	NaN	NaN	NaN	NaN	Low
Trnt1	Trnt1	842.14543273391	0.668560242027237	0.0989396697893678	6.75725160039983	1.40633858830072e-11	9.77736730626489e-11	OK
Crbn	Crbn	1350.83853752444	0.0899552218137854	0.0843685874893298	1.0662169948639	0.286325561396803	0.380134152978076	OK
Lrrn1	Lrrn1	5295.79912131672	0.329322692617724	0.0548871151238287	6.0000000341565	1.97317487501364e-09	1.11481916023356e-08	OK
Setmar	Setmar	124.190708515372	0.484016821557434	0.190865881648079	2.53590016915579	0.0112158702551711	0.0229543922836566	OK
Sumf1	Sumf1	1913.64083976412	-0.384007775888981	0.0620777980592659	-6.18591167686663	6.17445732182821e-10	3.69460142480294e-09	OK
Itpr1	Itpr1	3259.07307810992	-0.288995983914392	0.0813189004093696	-3.55385995702782	0.000379621301714005	0.00104925472211014	OK
Mir7661	Mir7661	0	NaN	NaN	NaN	NaN	NaN	Low
0610040F04Rik	0610040F04Rik	3.70218961092803	-0.396769455158737	0.358245835588099	-1.10753403317975	0.268063106411683	NaN	Low
Bhlhe40	Bhlhe40	1052.13230871991	0.440006113142782	0.10425366174021	4.22053389586675	2.43724405424942e-05	8.27931528339779e-05	OK
Arl8b	Arl8b	4586.90635344496	0.349508013737425	0.0649673586197577	5.37974794054708	7.45902003702946e-08	3.54516360598083e-07	OK
Edem1	Edem1	5895.85032978195	0.892286194167911	0.0559038957200693	15.9610736009509	2.38591646042953e-57	1.34353826906594e-55	OK
Grm7	Grm7	0	NaN	NaN	NaN	NaN	NaN	Low
1700054K19Rik	1700054K19Rik	0.399080498009288	0.135372305635945	0.14985585495505	0.903350127204242	0.366340100184629	NaN	Low
Lmcd1	Lmcd1	141.719695459797	-0.339611059487143	0.169269023872871	-2.00633909097394	0.0448200820148201	0.0786568386167236	OK
5031434C07Rik	5031434C07Rik	0	NaN	NaN	NaN	NaN	NaN	Low
Ssu2	Ssu2	2.43494825413288	0.0794978147748752	0.320615559619925	0.247953701526889	0.804170229129869	NaN	Low
Cav3	Cav3	0	NaN	NaN	NaN	NaN	NaN	Low
Oxtr	Oxtr	533.326591776551	-0.776875762236297	0.236103844301506	-3.29039861479012	0.00100045547153026	0.00255258153866087	OK
Rad18	Rad18	114.887690466046	0.253907572460222	0.196084330346222	1.29488966309497	0.195358294894513	0.277555215663049	OK
Srgap3	Srgap3	82.7494751359082	-0.172599978773931	0.223420717461479	-0.772533454976885	0.439798540241322	0.533998925437504	OK
Thumpd3	Thumpd3	864.099433132842	0.582442107532928	0.0865203018208709	6.73185478176902	1.67513789411987e-11	1.15456050589643e-10	OK
Gt(ROSA)26Sor	Gt(ROSA)26Sor	235.415687102352	0.475952736904185	0.142059520582772	3.35037549719779	0.000807020793828412	0.00209729590062148	OK
Setd5	Setd5	4475.10188307482	0.354272243014356	0.0493870913778027	7.17337735693391	7.31698025475575e-13	5.66450308256077e-12	OK
Lhfpl4	Lhfpl4	2657.65709988219	-0.416880946143357	0.0576626125109209	-7.22965762372287	4.84213208613154e-13	3.82272103204719e-12	OK
Mtmr14	Mtmr14	578.106336791516	0.33020459635123	0.110712373988549	2.9825446285289	0.0028586296794223	0.00667833764493717	OK
Cpne9	Cpne9	3.86928233525132	-0.597959752515637	0.36262080612269	-1.64899460378267	0.0991487402267324	NaN	Low
Brpf1	Brpf1	1489.79978082432	0.42619819412863	0.0794503778674046	5.36433187064152	8.12493989581811e-08	3.83525423743122e-07	OK
Ogg1	Ogg1	347.555158063403	0.690604348575421	0.115834312956976	5.96200150841252	2.49166847367017e-09	1.38982461389963e-08	OK
Camk1	Camk1	674.141905783644	0.0700863780434528	0.0861507223975313	0.813532099244025	0.415913050219714	0.51103268488291	OK
Tada3	Tada3	974.957884899015	0.0984652406542714	0.0811076862644204	1.21400628213291	0.22474532524106	0.31208623849856	OK
Arpc4	Arpc4	1120.9113569425	-0.00326898537574168	0.0793316597164326	-0.0412065673077624	0.967131218166783	0.975976930528065	OK
Ttll3	Ttll3	205.709324418094	0.987258634328926	0.16365107506223	6.03270485057009	1.61237750169065e-09	9.19393910732934e-09	OK
Rpusd3	Rpusd3	143.51650564875	0.423947983767334	0.163063927068331	2.59988822414218	0.00932541298477852	0.0194431064090381	OK
Cidec	Cidec	5.18782086503453	-0.111721310274337	0.218852463658035	-0.510486875070805	0.609710407386862	NaN	Low
Jagn1	Jagn1	1774.85393988038	0.742734094850622	0.0786639910539432	9.44185624069466	3.66233006521334e-21	5.188046066285e-20	OK
Il17re	Il17re	391.336052442381	-0.488086919524039	0.11094655484887	-4.39929766353633	1.0860178018045e-05	3.89903375351558e-05	OK
Il17rc	Il17rc	658.524016524879	0.000820926571153816	0.090666745470608	0.00905432931217258	0.992775789141387	0.994828341906355	OK
Creld1	Creld1	1530.99458694451	0.413768725780963	0.0680090840699868	6.08402144271141	1.1720491919223e-09	6.77711102836706e-09	OK
Prrt3	Prrt3	219.556300541476	-0.299288025913219	0.141301903145342	-2.1180749816609	0.0341687179642479	0.0619758983550933	OK
Emc3	Emc3	1270.42997442573	0.462201122662105	0.0695605591752171	6.64458607208518	3.0407037814402e-11	2.04689439573041e-10	OK
Fancd2	Fancd2	31.2301263135087	-0.496734296125517	0.323257372135018	-1.53665264567591	0.124378393154627	0.189784031200972	OK
Fancd2os	Fancd2os	0	NaN	NaN	NaN	NaN	NaN	Low
Brk1	Brk1	2128.09950914264	0.0165618508762607	0.0604358061465116	0.274040373286501	0.784053595412704	0.838156072733029	OK
Vhl	Vhl	857.08874345596	0.475919458598739	0.093722703831682	5.07795271734211	3.81523606830729e-07	1.66163570869699e-06	OK
Irak2	Irak2	260.081499603958	-0.394701958336002	0.163713885536177	-2.41092535946672	0.0159121045140991	0.031368851011162	OK
Tatdn2	Tatdn2	1214.68758929291	0.377964422397845	0.0878304453326907	4.30334175087195	1.68241029664814e-05	5.86488315844128e-05	OK
Mir7042	Mir7042	0	NaN	NaN	NaN	NaN	NaN	Low
Ghrl	Ghrl	31.2448225804088	-0.195913504144961	0.363999448673168	-0.538224727699712	0.590421910500419	0.675993538619862	OK
Sec13	Sec13	3950.7295458829	0.236770585180011	0.0590304915129283	4.01098786596001	6.04652182062105e-05	0.000192036853797445	OK
Atp2b2	Atp2b2	1134.80954451894	-1.30865961765789	0.0766369470855629	-17.0760927649794	2.23599811049971e-65	1.5887293380938e-63	OK
Slc6a11	Slc6a11	6.18285399634856	-1.27396601436127	0.382343343214669	-3.33199475542063	0.000862258811542629	NaN	Low
Slc6a1	Slc6a1	0.15162036133326	-0.072794205724194	0.128557295823159	-0.566239397446011	0.571231051228302	NaN	Low
Hrh1	Hrh1	1.7429429655705	-0.291652273913773	0.293411186795743	-0.99400529713547	0.320220288573437	NaN	Low
Atg7	Atg7	660.034445543118	-0.118888670072575	0.0885579976871448	-1.34249501092585	0.179435546951131	0.258615102769095	OK
Vgll4	Vgll4	156.96960776036	-0.418376608944846	0.163135602461865	-2.56459413292477	0.0103296555643489	0.0213142398758976	OK
Tamm41	Tamm41	168.697239245611	0.194824930034046	0.156963586418935	1.24121099981788	0.214527812368889	0.299892556825113	OK
Syn2	Syn2	1522.58598236873	-0.292852373965836	0.0672954031491906	-4.35174410526372	1.35058840021225e-05	4.77935728273283e-05	OK
Timp4	Timp4	0	NaN	NaN	NaN	NaN	NaN	Low
Pparg	Pparg	843.343747519611	0.504175974531329	0.0942487284987963	5.34941937744835	8.82368576371799e-08	4.144902717183e-07	OK
Tsen2	Tsen2	500.268562037009	0.402783665440785	0.0969264580357432	4.15555952010804	3.24492453525185e-05	0.000108251894955513	OK
Mkrn2os	Mkrn2os	488.089805313063	0.353764995490212	0.104369337790983	3.38954910491707	0.000700076691839354	0.00184659684838715	OK
Mkrn2	Mkrn2	827.236036140875	0.409520376687877	0.083457165796967	4.90695283954587	9.25022639227589e-07	3.82494888389933e-06	OK
Raf1	Raf1	1585.87999327313	0.00875203554749741	0.064838170316924	0.134982765625836	0.892625500650983	0.921063007096601	OK
Tmem40	Tmem40	4.42238729158466	0.335612725785323	0.366471243378187	0.915795527888068	0.359774149552727	NaN	Low
Cand2	Cand2	796.860043309388	-0.732059618602305	0.0869998520056823	-8.41449268849895	3.94598885605968e-17	4.30128632655309e-16	OK
Mir7660	Mir7660	0	NaN	NaN	NaN	NaN	NaN	Low
Rpl32	Rpl32	5289.77998606819	0.0856324323381313	0.0586012081475352	1.46127417923777	0.143940212948327	0.214886682657539	OK
Snora7a	Snora7a	4.24402927701442	0.313605656384601	0.371415723182536	0.844352128384388	0.398472664657946	NaN	Low
Efcab12	Efcab12	18.0043559304908	-0.897893593162693	0.350392277648359	-2.56253819059273	0.0103910158905594	0.0214278189713996	OK
Mbd4	Mbd4	147.99280394021	-0.132090033298335	0.172782868285799	-0.764485707459409	0.444577850769531	0.538789606429122	OK
Ift122	Ift122	1364.29221913898	0.136414714929426	0.0655753307051688	2.08027490616487	0.0375003250926549	0.0672903493101176	OK
Rho	Rho	19.089712046501	0.276360742265127	0.343544244881933	0.804440028853067	0.421142891236484	0.516383283065624	OK
H1foo	H1foo	0.399080498009288	0.135372305635945	0.14985585495505	0.903350127204242	0.366340100184629	NaN	Low
Plxnd1	Plxnd1	573.702282965735	-1.70427406261563	0.153547870917345	-11.0993011653874	1.26428552610953e-28	2.57621905027514e-27	OK
Tmcc1	Tmcc1	553.163423303138	0.00688741504747163	0.0996502454274963	0.0691158864478942	0.944897375711111	0.960036107342628	OK
9530062K07Rik	9530062K07Rik	10.8662821275562	-0.127957725890196	0.384000145707525	-0.333223118065312	0.738965868678627	0.802034736938998	OK
Fam21	Fam21	2343.46463063257	-0.014852453398899	0.0566552787183763	-0.262154802427644	0.793202097481443	0.845370081135783	OK
Zfand4	Zfand4	37.3657339439723	-0.542354225952484	0.286053710645315	-1.89598738198143	0.0579617130484795	0.0983616866050913	OK
March8	March8	7958.27103101942	0.058452672726768	0.0531427113852843	1.09991890144608	0.271367458461914	0.363941869630066	OK
Alox5	Alox5	0.133026832669763	0.0945090445110423	0.126820927747971	0.745216473253203	0.456140865844134	NaN	Low
Olfr211	Olfr211	0	NaN	NaN	NaN	NaN	NaN	Low
Olfr212	Olfr212	0.264358907656019	-0.0893004786448858	0.141301208981143	-0.631986656652056	0.527395596348394	NaN	Low
Olfr213	Olfr213	0	NaN	NaN	NaN	NaN	NaN	Low
Olfr214	Olfr214	0	NaN	NaN	NaN	NaN	NaN	Low
Olfr215	Olfr215	0	NaN	NaN	NaN	NaN	NaN	Low
Zfp422	Zfp422	894.115213817926	0.0792585403401555	0.0794174408887706	0.997999173143369	0.318279759593904	0.413342480484347	OK
Rassf4	Rassf4	1519.08507828772	0.101166999172606	0.0884926903319301	1.14322435890621	0.252945451132183	0.343925730619663	OK
Mir7043	Mir7043	0	NaN	NaN	NaN	NaN	NaN	Low
8430408G22Rik	8430408G22Rik	278.828968065444	0.404065281233866	0.129446447786266	3.121486051908	0.00179940771768923	0.00436925427388809	OK
Tmem72	Tmem72	13.5383503935167	1.61449290034178	0.379841312094623	4.25044051011383	2.13350497966356e-05	7.30602979536061e-05	OK
Cxcl12	Cxcl12	45.5673154053585	0.0166066064805243	0.340506449771782	0.0487703140180005	0.961102339993353	0.971409835112072	OK
1700030F04Rik	1700030F04Rik	0	NaN	NaN	NaN	NaN	NaN	Low
Zfp637	Zfp637	406.501133941958	0.101333300469393	0.108182956739057	0.936684515970612	0.348920863360003	0.445498639256619	OK
Zfp239	Zfp239	113.470291766375	-0.1801026364688	0.198727877617746	-0.906277662841182	0.364788905373494	0.461134172247542	OK
Hnrnpf	Hnrnpf	2021.56812897582	0.39536058370158	0.0637573951749341	6.20101531150718	5.61000549766872e-10	3.3777011805174e-09	OK
Fxyd4	Fxyd4	0	NaN	NaN	NaN	NaN	NaN	Low
Rasgef1a	Rasgef1a	74.9560162181893	-0.360795300071889	0.23599475148173	-1.52882764471065	0.126307177194469	0.192229976640815	OK
Mir7044	Mir7044	0	NaN	NaN	NaN	NaN	NaN	Low
Csgalnact2	Csgalnact2	948.834480168733	0.302431943986941	0.0812211900206981	3.72355962661801	0.000196433441103446	0.000572428221862759	OK
Ret	Ret	5799.3481459317	-1.51585412930169	0.0545738805887471	-27.7761836422211	8.41499023973736e-170	5.19090147924889e-167	OK
1700069P05Rik	1700069P05Rik	0	NaN	NaN	NaN	NaN	NaN	Low
Gm30498	Gm30498	0	NaN	NaN	NaN	NaN	NaN	Low
Bms1	Bms1	1428.70018327392	0.175810369503883	0.071489532260286	2.45924632523508	0.0139229053131967	0.0278601810683269	OK
Zfp248	Zfp248	186.052996843121	0.0673351082217082	0.155215578286578	0.433816688795152	0.664421561681618	0.73981498306377	OK
Zfp9	Zfp9	1861.15828958511	0.774340405782123	0.06511529527039	11.8918358976442	1.30505934892668e-32	3.23192708472336e-31	OK
Ankrd26	Ankrd26	406.675126579068	-0.29666662090921	0.116212002380303	-2.55280534568512	0.0106859198084071	0.0219558845904456	OK
Cacna1c	Cacna1c	3127.32897262246	-0.122819583844591	0.063693726852174	-1.92828383444481	0.0538198314281071	0.0922091822132107	OK
4931430N09Rik	4931430N09Rik	0.266053665339525	0.119478080816594	0.141491656808461	0.844417851282449	0.398435950478878	NaN	Low
Dcp1b	Dcp1b	431.738074937531	0.25510823845588	0.105544795168195	2.4170612870994	0.0156463824510312	0.0309213712309516	OK
Cacna2d4	Cacna2d4	65.2938709783427	0.399617123011978	0.267511260390538	1.49383290418721	0.135219298949538	0.203918336042247	OK
Lrtm2	Lrtm2	132.122847027193	0.384684806804731	0.194713756957819	1.97564267063095	0.0481952622072095	0.0838213383844726	OK
Adipor2	Adipor2	2965.95703887722	0.387564360361132	0.054132606733227	7.15953625272662	8.09504361332576e-13	6.22071556491755e-12	OK
Wnt5b	Wnt5b	102.574087940902	-0.343058059873779	0.197985565643165	-1.73274278233031	0.0831413967431829	0.134579185973489	OK
Fbxl14	Fbxl14	1427.86638987581	-0.00542354665820194	0.0704867588678038	-0.0769441912966047	0.938667942156809	0.95542358381535	OK
Erc1	Erc1	1017.69680297031	-0.105913576411865	0.0838320718271686	-1.26340163261408	0.206444877723415	0.290478324062671	OK
3110021A11Rik	3110021A11Rik	4.65624088490559	-0.114027336954329	0.378647822600637	-0.301143516873183	0.763305058604965	NaN	Low
Rad52	Rad52	173.005396696165	0.474515184199061	0.173302826990792	2.73806949625971	0.00618010146766719	0.0134752822971901	OK
Wnk1	Wnk1	10619.5901066598	-0.125838826174145	0.0553691071519297	-2.27272630257249	0.0230426785874109	0.0436383186030914	OK
Mir706	Mir706	0	NaN	NaN	NaN	NaN	NaN	Low
Ninj2	Ninj2	0.144064574945932	-0.0718965106844321	0.127813499479201	-0.562511088244883	0.573767851062514	NaN	Low
B4galnt3	B4galnt3	38.3637602577128	-1.92713289133286	0.332218470558737	-5.8007999618195	6.59992963339034e-09	3.5221252479253e-08	OK
Ccdc77	Ccdc77	169.412289263112	0.171000438510264	0.156030670731978	1.09594118712724	0.273104513121033	0.365765454215488	OK
Kdm5a	Kdm5a	2307.59608132945	0.360145159244644	0.0773124205533529	4.65830919103237	3.18817121066833e-06	1.23091526315732e-05	OK
Il17ra	Il17ra	990.462113095494	0.0525031931048948	0.0755784576758012	0.694684632625221	0.487252960683733	0.58088605891282	OK
Cecr6	Cecr6	292.701327249586	-0.458990316300093	0.140531258643785	-3.26610834293836	0.00109036523380004	0.00276430909544187	OK
Cecr5	Cecr5	957.691062041278	-0.215908883214903	0.0914908062096119	-2.35989704495817	0.0182800075040708	0.0355463507433364	OK
1700072O05Rik	1700072O05Rik	0	NaN	NaN	NaN	NaN	NaN	Low
Cecr2	Cecr2	25.1721671252786	0.0555431468496754	0.326940181143606	0.169887796157055	0.865098378860451	0.901293574352463	OK
Slc25a18	Slc25a18	1.39318023161669	-0.210700444545946	0.280886269802272	-0.750127247922324	0.453178070185696	NaN	Low
Atp6v1e1	Atp6v1e1	5641.05342769835	-0.121918475172548	0.0475210872758744	-2.56556577640519	0.0103007688948001	0.0212643344495486	OK
Bcl2l13	Bcl2l13	2014.51235576477	0.0702968063487559	0.0598751032417593	1.17405737180806	0.240372046413456	0.329304365220776	OK
Bid	Bid	231.45468861467	0.642607582766477	0.130887729276605	4.9096090696818	9.12581322793161e-07	3.77810894802501e-06	OK
Mical3	Mical3	1799.84113134191	-0.485135916599599	0.0920053802986141	-5.27290811716699	1.34278799585144e-07	6.19197278005432e-07	OK
Pex26	Pex26	1257.51523482924	-0.278385442667955	0.0779327713903916	-3.57212296831365	0.000354099064017234	0.000985334918551955	OK
Tuba8	Tuba8	51.452431527367	-0.990680076166913	0.279714598421259	-3.54175320758525	0.000397477166582364	0.00109503910428121	OK
Usp18	Usp18	557.556913137477	-0.178939242821022	0.237089604944888	-0.754732552962903	0.450409470136326	0.54405936085626	OK
Slc6a13	Slc6a13	0	NaN	NaN	NaN	NaN	NaN	Low
Slc6a12	Slc6a12	2.04404741764044	-0.182833471368253	0.29863517806458	-0.612230188530283	0.540385470871586	NaN	Low
Iqsec3	Iqsec3	18.9373292548091	0.190300885117821	0.377151614211742	0.504573964281063	0.61385810020399	0.697010398081354	OK
A2m	A2m	0	NaN	NaN	NaN	NaN	NaN	Low
Mug1	Mug1	0	NaN	NaN	NaN	NaN	NaN	Low
Mug2	Mug2	0	NaN	NaN	NaN	NaN	NaN	Low
Gm10319	Gm10319	0	NaN	NaN	NaN	NaN	NaN	Low
Mug-ps1	Mug-ps1	0	NaN	NaN	NaN	NaN	NaN	Low
Klrg1	Klrg1	0	NaN	NaN	NaN	NaN	NaN	Low
M6pr	M6pr	4830.08929162133	0.0529511706848024	0.0581687281507011	0.910303050594792	0.3626627101855	0.45911339924696	OK
Phc1	Phc1	1394.15389677043	0.0492427961125217	0.0686087623288173	0.717733339606369	0.472921722297318	0.566962958771811	OK
Rimklb	Rimklb	21.3568279311045	-0.236973902713256	0.344372378012951	-0.688132724467071	0.491369204541254	0.584534666447173	OK
Mfap5	Mfap5	1.89045792432383	0.0485074125875703	0.315121218063516	0.153932549784043	0.877662918948225	NaN	Low
Aicda	Aicda	2.90069052074974	0.73483895275608	0.342689209781421	2.14433058229287	0.0320064080516186	NaN	Low
Apobec1	Apobec1	485.9235610483	0.434080734998577	0.126342289132553	3.43575170260814	0.000590912270261522	0.00157766484747573	OK
Gdf3	Gdf3	4.00016486669213	-0.038310434404605	0.364378123997721	-0.105139227306754	0.916265332894063	NaN	Low
Dppa3	Dppa3	0.277091407615695	0.0120066115747205	0.14244436273517	0.084289833196439	0.932825995570136	NaN	Low
Nanog	Nanog	0.133026832669763	0.0945090445110423	0.126820927747971	0.745216473253203	0.456140865844134	NaN	Low
Slc2a3	Slc2a3	51.1486769448101	-0.128388602917307	0.295809521378108	-0.434024578786966	0.664270592738346	0.739707574797087	OK
Foxj2	Foxj2	1378.37557978491	0.40733279688395	0.0761881396107403	5.34640692061901	8.97173846067031e-08	4.21153450881206e-07	OK
Mir7231	Mir7231	0.133026832669763	0.0945090445110423	0.126820927747971	0.745216473253203	0.456140865844134	NaN	Low
C3ar1	C3ar1	43.5129609502626	-1.30714678162649	0.282635351657015	-4.62485239006033	3.74865264327461e-06	1.4358725662399e-05	OK
Necap1	Necap1	2609.66915569631	0.136097514680555	0.0592779497251098	2.29592142291833	0.0216803746019466	0.0413410655786169	OK
Clec4a1	Clec4a1	2.80297669397259	-0.354555920192585	0.338621467441515	-1.04705682977356	0.295073368354908	NaN	Low
Clec4a3	Clec4a3	1.8216947494217	-0.0557567170620254	0.321284749116385	-0.173542993296042	0.862224636762856	NaN	Low
Clec4a4	Clec4a4	0	NaN	NaN	NaN	NaN	NaN	Low
Clec4b1	Clec4b1	0	NaN	NaN	NaN	NaN	NaN	Low
Clec4a2	Clec4a2	3.26864707661731	-0.825545117012867	0.353351209330924	-2.33633024371432	0.0194740364354257	NaN	Low
Clec4b2	Clec4b2	0	NaN	NaN	NaN	NaN	NaN	Low
Clec4n	Clec4n	29.0807452097232	0.953193521363171	0.315387812058632	3.02229028807863	0.0025086984322656	0.00592714944712333	OK
Clec4d	Clec4d	44.3015255558427	-0.055805511996058	0.307776497680628	-0.181318302133537	0.856117741098787	0.894340225113666	OK
Clec4e	Clec4e	4.35978133296418	0.648745924197625	0.364252116365441	1.78103542862263	0.0749066631454672	NaN	Low
Vmn2r19	Vmn2r19	0	NaN	NaN	NaN	NaN	NaN	Low
Vmn2r20	Vmn2r20	0	NaN	NaN	NaN	NaN	NaN	Low
Vmn2r21	Vmn2r21	0	NaN	NaN	NaN	NaN	NaN	Low
Vmn2r22	Vmn2r22	0	NaN	NaN	NaN	NaN	NaN	Low
Vmn2r23	Vmn2r23	0	NaN	NaN	NaN	NaN	NaN	Low
Vmn2r24	Vmn2r24	0	NaN	NaN	NaN	NaN	NaN	Low
Vmn2r25	Vmn2r25	0	NaN	NaN	NaN	NaN	NaN	Low
Vmn2r26	Vmn2r26	0	NaN	NaN	NaN	NaN	NaN	Low
Vmn2r27	Vmn2r27	0	NaN	NaN	NaN	NaN	NaN	Low
Cd163	Cd163	3.7659845366245	0.150454583722716	0.366992134115564	0.409966780583199	0.681830316256429	NaN	Low
1700013D24Rik	1700013D24Rik	0	NaN	NaN	NaN	NaN	NaN	Low
1700027F06Rik	1700027F06Rik	0	NaN	NaN	NaN	NaN	NaN	Low
Pex5	Pex5	1478.1833269671	0.21789133390767	0.0743255261592072	2.93158145212374	0.00337240917015674	0.00775974310752748	OK
Clstn3	Clstn3	695.315096675003	-0.0853486239779855	0.0984672678620178	-0.866771525514291	0.386067206598866	0.481820678752365	OK
C1rl	C1rl	113.562306664549	-0.897083908598299	0.193018184186873	-4.64766525691577	3.35713117574742e-06	1.29283845590432e-05	OK
C1ra	C1ra	22.2464211739861	0.0513231263228204	0.366882430170228	0.139889845090176	0.888747024836893	0.918177974578371	OK
C1s1	C1s1	9.58009664817389	-0.0117267035810772	0.386902025615756	-0.0303092328410896	0.975820433214525	NaN	Low
C1rb	C1rb	0	NaN	NaN	NaN	NaN	NaN	Low
C1s2	C1s2	0.95432641750433	0.101651792570358	0.254080916738427	0.400076455466378	0.689100205109818	NaN	Low
Lpcat3	Lpcat3	2149.5394321692	-0.0924869642636059	0.0573701475617081	-1.61210957604956	0.106938097286606	0.166830315930168	OK
Emg1	Emg1	1230.83696228035	-0.011763370365594	0.0720000156083141	-0.163380108548693	0.870219163523254	0.905283775853461	OK
Phb2	Phb2	2263.47621199624	0.279752060785535	0.0576950687822997	4.84880366190603	1.24208281545936e-06	5.04528760508801e-06	OK
Mir141	Mir141	0.132179453828009	-0.0703830274757005	0.126546304325521	-0.556183982225598	0.578085088066804	NaN	Low
Mir200c	Mir200c	0.319013237163522	0.123766043929018	0.14379877467627	0.860689141528837	0.389409275121153	NaN	Low
Ptpn6	Ptpn6	1566.32213201569	-0.116261010993113	0.0652083768504918	-1.78291527267537	0.0746000965545285	0.12278931599048	OK
Grcc10	Grcc10	1545.43009689807	-0.311964876872542	0.0746723895089089	-4.17778082266033	2.94367108228397e-05	9.88336473470455e-05	OK
Atn1	Atn1	3666.34475577057	-0.113131798966266	0.061920025789351	-1.82706317583159	0.0676902711384022	0.112700855063091	OK
Eno2	Eno2	1776.48264766203	-0.137597640600543	0.0706734746707175	-1.94694885516298	0.0515408666369657	0.0888204572863825	OK
Lrrc23	Lrrc23	15.5799241425381	-0.45236733461497	0.361918548993077	-1.24991475533249	0.211330688713903	0.296124809141598	OK
Spsb2	Spsb2	547.879615830743	0.36999539231729	0.101104461359165	3.65953576472667	0.000252672578189431	0.00072250728162848	OK
Tpi1	Tpi1	4141.20958319018	-0.34860008945113	0.0714766645716263	-4.87711746960157	1.07647334290834e-06	4.40821355962857e-06	OK
Usp5	Usp5	3338.5163725911	-0.0484330109488167	0.0550654210843523	-0.879553992234515	0.379100971836567	0.474873480597568	OK
Cdca3	Cdca3	21.3587354672844	-0.326903401191319	0.353166714822373	-0.925634799292272	0.354635802252364	0.451097804139735	OK
Gnb3	Gnb3	0.423066465667033	-0.0290254416769946	0.173303166900842	-0.167483619578642	0.866989535168595	NaN	Low
P3h3	P3h3	319.121210047933	-0.200416033849006	0.116471922769371	-1.72072400870255	0.085300917576727	0.137402819279972	OK
Gpr162	Gpr162	151.15090658645	-1.33389929635643	0.174595921238656	-7.63992243858383	2.17352633684578e-14	1.89935131470277e-13	OK
Cd4	Cd4	0.418849092983543	-0.124776597896723	0.164893629855407	-0.75670963157363	0.449223843195245	NaN	Low
Lag3	Lag3	19.8039126780627	-0.134397807909454	0.335687490031474	-0.400365851872684	0.688887071860262	0.761062068724815	OK
Ptms	Ptms	6623.39104064391	-0.937120836094421	0.0718171646286143	-13.0487027849195	6.46386299431999e-39	2.03058066425733e-37	OK
Mlf2	Mlf2	5055.74150356495	-0.036319501277102	0.0589586434021767	-0.616016569943011	0.537883583730704	0.628518866437867	OK
Cops7a	Cops7a	3170.2677793237	0.0402501792669384	0.0629772235548917	0.639122797019718	0.522743050599737	0.613999129278953	OK
Pianp	Pianp	8.23354388592307	-1.29682670854655	0.387137740709789	-3.34978115584628	0.000808754307236943	NaN	Low
Zfp384	Zfp384	1288.53436125601	0.286578184162441	0.0694180815324589	4.1282930590417	3.65466142528719e-05	0.000121028331387439	OK
4930557K07Rik	4930557K07Rik	0.277091407615695	0.0120066115747205	0.14244436273517	0.084289833196439	0.932825995570136	NaN	Low
Ing4	Ing4	902.665286062446	0.328190126573998	0.0799247021847611	4.10624146981898	4.02149090230272e-05	0.000131888963352224	OK
Acrbp	Acrbp	92.450077011238	0.38803737357183	0.202308478583411	1.91804800416135	0.0551049245563899	0.0940768044690718	OK
Lpar5	Lpar5	3.00990679929295	-0.509959863292152	0.307050803155589	-1.66083220773647	0.0967471506322408	NaN	Low
Chd4	Chd4	11153.9870240357	-0.642510130159005	0.0547336526191787	-11.7388498558539	8.05747410642132e-32	1.92514051229302e-30	OK
Mir7045	Mir7045	2.11046218800944	-0.255519490323308	0.295457267131385	-0.864827231376517	0.387133622420315	NaN	Low
Nop2	Nop2	997.187164633477	0.533469414615643	0.0796115561377449	6.70090424677327	2.07133742749284e-11	1.41612696365266e-10	OK
Iffo1	Iffo1	1346.24273727755	-0.474420356744428	0.0880551642676025	-5.38776300845512	7.13400350411247e-08	3.40061684419776e-07	OK
Gapdh	Gapdh	11942.8684151564	-0.0477326372493098	0.0835461662103631	-0.571332466999414	0.567774297560514	0.656222476991257	OK
Ncapd2	Ncapd2	494.164887354767	-0.408363747560461	0.102553128417585	-3.9819726015344	6.83456599500347e-05	0.000215251555159415	OK
Scarna10	Scarna10	0	NaN	NaN	NaN	NaN	NaN	Low
Mrpl51	Mrpl51	874.221291297831	0.313394368486513	0.0837773021339251	3.74080282491701	0.000183433387157249	0.000538126782773676	OK
Vamp1	Vamp1	213.255126826997	-0.158393012215002	0.159607459509447	-0.992391036746162	0.321006809645203	0.416002999779894	OK
Tapbpl	Tapbpl	3216.60632154871	1.21185617908165	0.0664657650683904	18.2327876288598	2.83495442207933e-74	2.65332182496818e-72	OK
E130112N10Rik	E130112N10Rik	26.718756893149	-0.155359229616321	0.329630026503467	-0.471313949351904	0.637416555672366	0.717338094123034	OK
Cd27	Cd27	0	NaN	NaN	NaN	NaN	NaN	Low
Mir8113	Mir8113	0	NaN	NaN	NaN	NaN	NaN	Low
4930417O13Rik	4930417O13Rik	3.43059118066287	0.789461890646135	0.355266440620032	2.22216849209939	0.0262719209235574	NaN	Low
Tuba3a	Tuba3a	0	NaN	NaN	NaN	NaN	NaN	Low
Ltbr	Ltbr	994.803327549153	0.298518437192885	0.0940957577774861	3.17249623408963	0.00151134519427451	0.00372781999845498	OK
Scnn1a	Scnn1a	171.513422787267	-0.267631968378582	0.162708078649413	-1.64485974267601	0.0999987385080119	0.15769031841648	OK
Tnfrsf1a	Tnfrsf1a	2527.41440675359	0.223254937038155	0.0616262493683868	3.62272472081809	0.000291516012029331	0.000823343142403756	OK
Plekhg6	Plekhg6	54.9767028718187	-0.490520001519575	0.257744988901448	-1.90312138990656	0.0570247074822439	0.0969898866075363	OK
Cd9	Cd9	228.998785845599	-0.563925391767745	0.145487638453068	-3.87610519879088	0.000106141808401634	0.000325231538003743	OK
Vwf	Vwf	73.1697630877817	-1.51961913151239	0.244050641231337	-6.22665494278269	4.76498970045684e-10	2.89331880200894e-09	OK
Ano2	Ano2	0.540690129711583	0.214522032765733	0.185217444006775	1.15821721823289	0.246775403489189	NaN	Low
Ntf3	Ntf3	1.11188367797007	-0.135261490625653	0.252440999836591	-0.535814272298119	0.592086917281851	NaN	Low
Gm10415	Gm10415	0	NaN	NaN	NaN	NaN	NaN	Low
Kcna5	Kcna5	32.4123204468794	-0.469673953677631	0.327536595124126	-1.43395871078051	0.151584045895857	0.224293558302417	OK
Kcna1	Kcna1	1.12003849039203	-0.322186789598797	0.247854067008531	-1.29990519618025	0.193633463967764	NaN	Low
Kcna6	Kcna6	4.38592726300293	0.637385897831865	0.343826272948428	1.85380219017605	NaN	NaN	Low
Ndufa9	Ndufa9	1711.68264304324	-0.485665767581153	0.0624631020816586	-7.77524252551911	7.53029943844522e-15	6.8770991708708e-14	OK
Akap3	Akap3	11.021457010595	0.782000315835564	0.382339198436635	2.04530510874407	0.0408247873705203	0.0724329147074962	OK
Dyrk4	Dyrk4	0.4153987172326	0.0668059544433797	0.160566041877723	0.416065275460018	0.677362238689635	NaN	Low
Rad51ap1	Rad51ap1	7.0499565645411	-0.316386351698284	0.387064982374267	-0.817398540569498	0.413700709455037	NaN	Low
D6Wsu163e	D6Wsu163e	897.774195762702	0.38867022322281	0.0818675262071972	4.74755060070009	2.05894889140724e-06	8.12267308293247e-06	OK
Fgf6	Fgf6	0	NaN	NaN	NaN	NaN	NaN	Low
Fgf23	Fgf23	0	NaN	NaN	NaN	NaN	NaN	Low
Tigar	Tigar	1244.95666044381	0.20477675114418	0.0712461864458507	2.87421350334051	0.0040503505664104	0.00917498039338265	OK
Ccnd2	Ccnd2	17130.8695243709	0.283159505691084	0.0491620628903725	5.75971570441436	8.42557247533018e-09	4.45262632642936e-08	OK
9330179D12Rik	9330179D12Rik	15.8432300019355	0.433737580346181	0.360692403009676	1.2025137672072	0.229164535395559	0.31682884167208	OK
Gm38404	Gm38404	0	NaN	NaN	NaN	NaN	NaN	Low
Parp11	Parp11	383.55882850479	0.11592394615286	0.105478446118987	1.09902971098086	0.271755106666212	0.364317746968998	OK
Cracr2a	Cracr2a	12.0108341265265	0.0251314724209259	0.382722705053925	0.0656649634031638	0.947644567337699	0.96178240835241	OK
Prmt8	Prmt8	0.867033349575647	-0.0524633600592217	0.220638353591424	-0.237779874646694	0.812051828751527	NaN	Low
Mir7233	Mir7233	0	NaN	NaN	NaN	NaN	NaN	Low
Tspan11	Tspan11	0	NaN	NaN	NaN	NaN	NaN	Low
Tspan9	Tspan9	668.712698777947	-0.496243990465949	0.0962371487295017	-5.15647020944859	2.51648497656812e-07	1.12524604998372e-06	OK
9330102E08Rik	9330102E08Rik	122.825725351352	-0.109024295899651	0.185972514663439	-0.5862387573613	0.557715079903624	0.647178396697056	OK
Tead4	Tead4	9.33032368169829	-0.92031498476557	0.385350060064782	-2.38825701651857	0.0169284983901725	NaN	Low
Tulp3	Tulp3	855.364846361215	0.17680573680806	0.0911912391285688	1.9388456445776	0.0525201362568714	0.0902444630465944	OK
Rhno1	Rhno1	234.352327499932	-0.0844051426565158	0.146451308061815	-0.576335874179353	0.564388179208559	0.653079125173888	OK
Foxm1	Foxm1	33.2803270822227	0.305507220523587	0.301085715433405	1.01468520379261	0.310255909437598	0.404965366887778	OK
4933413G19Rik	4933413G19Rik	0	NaN	NaN	NaN	NaN	NaN	Low
Nrip2	Nrip2	215.766544369416	2.20421229259112	0.182632209732063	12.0691322512326	1.53746941819383e-33	3.95920255679479e-32	OK
Itfg2	Itfg2	918.022651214486	0.309762507309732	0.0987742650705285	3.13606491618591	0.00171231297049057	0.00417870874348634	OK
Fkbp4	Fkbp4	7973.3641735728	-0.175149793176808	0.0603621171682592	-2.90165092600345	0.00371201920304842	0.00846936997386854	OK
Gm10069	Gm10069	43.9806384546196	-1.17589230414583	0.282722373021945	-4.15917669187984	3.19396761131184e-05	0.000106656826902345	OK
Pzp	Pzp	0	NaN	NaN	NaN	NaN	NaN	Low
BC048546	BC048546	52.5435135312227	-1.29219998105748	0.268306490585728	-4.81613388567878	1.46366336179831e-06	5.88785309117086e-06	OK
Klrb1a	Klrb1a	0.576258299783728	-0.135983105972926	0.171280615809507	-0.793919996902405	0.427242007459357	NaN	Low
Clec2h	Clec2h	0	NaN	NaN	NaN	NaN	NaN	Low
Klrb1	Klrb1	0	NaN	NaN	NaN	NaN	NaN	Low
Klrb1c	Klrb1c	0.141609631702296	0.0959652920679803	0.127740925601056	0.751249387120359	0.452502582930349	NaN	Low
Klrb1b	Klrb1b	2.91185692973885	-0.088017942906429	0.315223373451859	-0.279224037045816	0.780072898050148	NaN	Low
BC035044	BC035044	0.15162036133326	-0.072794205724194	0.128557295823159	-0.566239397446011	0.571231051228302	NaN	Low
Clec2i	Clec2i	0	NaN	NaN	NaN	NaN	NaN	Low
Mir7649	Mir7649	0	NaN	NaN	NaN	NaN	NaN	Low
Clec2g	Clec2g	0	NaN	NaN	NaN	NaN	NaN	Low
Gm15987	Gm15987	0	NaN	NaN	NaN	NaN	NaN	Low
BC064078	BC064078	1.34349918003052	0.102218095193337	0.266090932806805	0.384147231606544	0.700869326289001	NaN	Low
Clec2f	Clec2f	0.549569036075222	-0.130935249140207	0.168370721468118	-0.777660438813291	0.436769220423614	NaN	Low
Klrb1f	Klrb1f	0	NaN	NaN	NaN	NaN	NaN	Low
Clec2e	Clec2e	0	NaN	NaN	NaN	NaN	NaN	Low
Klrb1-ps1	Klrb1-ps1	0	NaN	NaN	NaN	NaN	NaN	Low
Clec2d	Clec2d	17.1710955993987	-0.753047952773905	0.364432318015858	-2.06635886980018	0.0387946065411413	0.0692647816563385	OK
2310001H17Rik	2310001H17Rik	4.69195726014749	0.296020635475009	0.372911031031281	0.793810348426451	0.427305847287846	NaN	Low
Cd69	Cd69	1.21018971940944	0.336908122892241	0.250563508926419	1.34460171130178	0.17875389042985	NaN	Low
4922502D21Rik	4922502D21Rik	0	NaN	NaN	NaN	NaN	NaN	Low
Clec12a	Clec12a	0.693918055446726	-0.0201498586832969	0.218823644112244	-0.0920826392643439	0.92663238170347	NaN	Low
Clec12b	Clec12b	12.6492785328854	-0.829931445548953	0.384419586160309	-2.15892081316288	0.030856310858819	0.0566109226260691	OK
Clec1b	Clec1b	0.773874321163301	-0.00738108904210123	0.197638625202173	-0.0373463893231942	0.970208817940624	NaN	Low
Clec9a	Clec9a	1.07025532386537	0.123328324905483	0.23638307387222	0.521730777441999	0.601857792422663	NaN	Low
Clec1a	Clec1a	16.6717449695422	-2.0012283006016	0.379068842038226	-5.27932680998295	1.29659366372624e-07	5.99117215200162e-07	OK
Clec7a	Clec7a	63.3207652507941	-0.519494651290829	0.248780418728704	-2.08816535459465	0.0367829213417824	0.0661517394022435	OK
Olr1	Olr1	0.133026832669763	0.0945090445110423	0.126820927747971	0.745216473253203	0.456140865844134	NaN	Low
Tmem52b	Tmem52b	0	NaN	NaN	NaN	NaN	NaN	Low
1700101I11Rik	1700101I11Rik	8.11156655596349	0.152940172231875	0.386386632107497	0.395821592992703	0.692236646179869	NaN	Low
Gabarapl1	Gabarapl1	6900.4154906211	-0.0766653710507165	0.0584146399691317	-1.31243419614037	0.189373675165963	0.270639231853125	OK
Klre1	Klre1	0	NaN	NaN	NaN	NaN	NaN	Low
Klrd1	Klrd1	0	NaN	NaN	NaN	NaN	NaN	Low
Klrk1	Klrk1	1.19873478835162	-0.287083858614471	0.236337037111545	-1.2147222548067	0.22447204156275	NaN	Low
Klrc3	Klrc3	0	NaN	NaN	NaN	NaN	NaN	Low
Klrc2	Klrc2	0	NaN	NaN	NaN	NaN	NaN	Low
Klrc1	Klrc1	0	NaN	NaN	NaN	NaN	NaN	Low
Mir680-1	Mir680-1	0	NaN	NaN	NaN	NaN	NaN	Low
Klri1	Klri1	0	NaN	NaN	NaN	NaN	NaN	Low
Klri2	Klri2	0	NaN	NaN	NaN	NaN	NaN	Low
Gm156	Gm156	0	NaN	NaN	NaN	NaN	NaN	Low
Klra17	Klra17	0	NaN	NaN	NaN	NaN	NaN	Low
Klra5	Klra5	0	NaN	NaN	NaN	NaN	NaN	Low
Klra22	Klra22	0	NaN	NaN	NaN	NaN	NaN	Low
Klra15	Klra15	0	NaN	NaN	NaN	NaN	NaN	Low
Klra6	Klra6	0	NaN	NaN	NaN	NaN	NaN	Low
Klra19	Klra19	0	NaN	NaN	NaN	NaN	NaN	Low
Klra18	Klra18	0	NaN	NaN	NaN	NaN	NaN	Low
Klra4	Klra4	0	NaN	NaN	NaN	NaN	NaN	Low
Klra12	Klra12	0	NaN	NaN	NaN	NaN	NaN	Low
Klra21	Klra21	0	NaN	NaN	NaN	NaN	NaN	Low
Klra8	Klra8	0	NaN	NaN	NaN	NaN	NaN	Low
Klra14-ps	Klra14-ps	0	NaN	NaN	NaN	NaN	NaN	Low
Klra9	Klra9	0	NaN	NaN	NaN	NaN	NaN	Low
Klra7	Klra7	0	NaN	NaN	NaN	NaN	NaN	Low
Klra10	Klra10	0	NaN	NaN	NaN	NaN	NaN	Low
Klra23	Klra23	0	NaN	NaN	NaN	NaN	NaN	Low
Klra13-ps	Klra13-ps	0	NaN	NaN	NaN	NaN	NaN	Low
Klra3	Klra3	0	NaN	NaN	NaN	NaN	NaN	Low
Klra1	Klra1	0	NaN	NaN	NaN	NaN	NaN	Low
Klra2	Klra2	3.01735327977323	-0.228237996527331	0.340191132284446	-0.670911069887892	0.502277183876878	NaN	Low
Magohb	Magohb	162.461477420397	0.153161727614417	0.177305490873208	0.863829579445705	0.387681516119982	0.483524111319206	OK
Styk1	Styk1	53.4794546536235	0.253868248062992	0.257877225176087	0.984453931089268	0.324892372162867	0.420315956398691	OK
Ybx3	Ybx3	2218.80590441677	0.417780879203195	0.0591057153174266	7.06836685690221	1.56767660642835e-12	1.17606076428077e-11	OK
5430401F13Rik	5430401F13Rik	0	NaN	NaN	NaN	NaN	NaN	Low
Tas2r130	Tas2r130	0	NaN	NaN	NaN	NaN	NaN	Low
Tas2r107	Tas2r107	0	NaN	NaN	NaN	NaN	NaN	Low
Tas2r106	Tas2r106	0	NaN	NaN	NaN	NaN	NaN	Low
Tas2r104	Tas2r104	0	NaN	NaN	NaN	NaN	NaN	Low
Tas2r105	Tas2r105	0	NaN	NaN	NaN	NaN	NaN	Low
Tas2r114	Tas2r114	0	NaN	NaN	NaN	NaN	NaN	Low
Gm4736	Gm4736	0	NaN	NaN	NaN	NaN	NaN	Low
Prb1	Prb1	0	NaN	NaN	NaN	NaN	NaN	Low
Prpmp5	Prpmp5	0	NaN	NaN	NaN	NaN	NaN	Low
Gm8882	Gm8882	0	NaN	NaN	NaN	NaN	NaN	Low
Prh1	Prh1	0	NaN	NaN	NaN	NaN	NaN	Low
Prp2	Prp2	0	NaN	NaN	NaN	NaN	NaN	Low
A630073D07Rik	A630073D07Rik	0	NaN	NaN	NaN	NaN	NaN	Low
Tas2r120	Tas2r120	0	NaN	NaN	NaN	NaN	NaN	Low
Tas2r121	Tas2r121	0	NaN	NaN	NaN	NaN	NaN	Low
Tas2r122	Tas2r122	0	NaN	NaN	NaN	NaN	NaN	Low
Tas2r115	Tas2r115	0	NaN	NaN	NaN	NaN	NaN	Low
Tas2r124	Tas2r124	0	NaN	NaN	NaN	NaN	NaN	Low
Tas2r102	Tas2r102	0	NaN	NaN	NaN	NaN	NaN	Low
Tas2r136	Tas2r136	0	NaN	NaN	NaN	NaN	NaN	Low
Tas2r117	Tas2r117	0	NaN	NaN	NaN	NaN	NaN	Low
Tas2r123	Tas2r123	0	NaN	NaN	NaN	NaN	NaN	Low
Tas2r116	Tas2r116	0	NaN	NaN	NaN	NaN	NaN	Low
Tas2r110	Tas2r110	0	NaN	NaN	NaN	NaN	NaN	Low
Tas2r113	Tas2r113	0	NaN	NaN	NaN	NaN	NaN	Low
Tas2r125	Tas2r125	0	NaN	NaN	NaN	NaN	NaN	Low
Tas2r129	Tas2r129	0	NaN	NaN	NaN	NaN	NaN	Low
Tas2r131	Tas2r131	0	NaN	NaN	NaN	NaN	NaN	Low
Tas2r109	Tas2r109	0	NaN	NaN	NaN	NaN	NaN	Low
Tas2r103	Tas2r103	0	NaN	NaN	NaN	NaN	NaN	Low
Tas2r140	Tas2r140	0	NaN	NaN	NaN	NaN	NaN	Low
Smim10l1	Smim10l1	3566.89612502433	0.57660730207454	0.0592814366798165	9.7266080980601	2.32206904003123e-22	3.56479626043708e-21	OK
5530400C23Rik	5530400C23Rik	0	NaN	NaN	NaN	NaN	NaN	Low
Gm5885	Gm5885	0	NaN	NaN	NaN	NaN	NaN	Low
Gm5886	Gm5886	0	NaN	NaN	NaN	NaN	NaN	Low
Kap	Kap	0	NaN	NaN	NaN	NaN	NaN	Low
Etv6	Etv6	657.506500412661	0.333858958637556	0.09359623330859	3.56701276147312	0.000361073902789975	0.00100309804191663	OK
Bcl2l14	Bcl2l14	9.37739526721762	-1.25571943624893	0.385914605522287	-3.25387901437281	0.00113840751947288	NaN	Low
Lrp6	Lrp6	2379.21008489259	-0.337564980292665	0.0633092094472511	-5.33200435197224	9.71346103141408e-08	4.53930370720801e-07	OK
Mansc1	Mansc1	203.102503912589	-0.762532392245066	0.152980291972508	-4.98451390315102	6.21177794184877e-07	2.6302664102599e-06	OK
Loh12cr1	Loh12cr1	311.88239710047	0.288912855352018	0.120532237289208	2.39697579543632	0.0165310156733159	0.0324685745490472	OK
Dusp16	Dusp16	807.195215252326	0.583740097567498	0.093155914248005	6.26626985822319	3.69799255989403e-10	2.27083515974307e-09	OK
Crebl2	Crebl2	1265.26831278368	-0.0930141357425294	0.0697805362674768	-1.3329524351317	0.182547413465933	0.262347871242844	OK
Gpr19	Gpr19	301.669839345053	-0.0412086379219421	0.119661916623931	-0.344375546410903	0.730563876606867	0.795704845058732	OK
2810454H06Rik	2810454H06Rik	57.6202918511564	0.0309881213710829	0.261517441520434	0.118493516879491	0.905676631688824	0.930567653592446	OK
Cdkn1b	Cdkn1b	2472.24790508105	0.242763719296898	0.0685771496882462	3.54000888634931	0.000400113559326826	0.0011017040369257	OK
1190002F15Rik	1190002F15Rik	7.77632642973284	-0.382132208949528	0.387136842920647	-0.987072700357416	0.323606999810964	NaN	Low
Apold1	Apold1	251.640245967766	0.421090892112325	0.147104893467718	2.8625213083393	0.00420284999248428	0.00948244010773137	OK
Ddx47	Ddx47	1467.90621261385	-0.0152630708282074	0.0743672829879913	-0.205239054258202	0.837385357963071	0.880874094482353	OK
Gprc5a	Gprc5a	47.4269050564189	-0.305422159117573	0.261631814529059	-1.16737392838611	0.243059395149022	0.332315036426293	OK
Gprc5d	Gprc5d	0	NaN	NaN	NaN	NaN	NaN	Low
Hebp1	Hebp1	30.6140132046717	-0.61902009681641	0.356199505673021	-1.7378465914679	0.0822378485630073	0.133387097268862	OK
Gm19434	Gm19434	0.432193724837796	-0.106017690762188	0.152868196905738	-0.693523524893545	0.487981067782964	NaN	Low
8430419L09Rik	8430419L09Rik	1481.93731886396	-0.843882175741089	0.0735847810674281	-11.46816180601	1.90666393237579e-30	4.25581187932103e-29	OK
Gsg1	Gsg1	0	NaN	NaN	NaN	NaN	NaN	Low
Pbp2	Pbp2	0	NaN	NaN	NaN	NaN	NaN	Low
Emp1	Emp1	341.156256180915	-0.118400743571984	0.142308439480154	-0.832000856762228	0.405408460908074	0.501257126729543	OK
4930425L21Rik	4930425L21Rik	0	NaN	NaN	NaN	NaN	NaN	Low
Grin2b	Grin2b	0	NaN	NaN	NaN	NaN	NaN	Low
Gm8994	Gm8994	0.144064574945932	-0.0718965106844321	0.127813499479201	-0.562511088244883	0.573767851062514	NaN	Low
E330021D16Rik	E330021D16Rik	0	NaN	NaN	NaN	NaN	NaN	Low
Atf7ip	Atf7ip	1315.64138373668	-0.612222731553422	0.0995168406097352	-6.15195104469114	7.65355051030491e-10	4.53564777184925e-09	OK
Plbd1	Plbd1	16.1047295260918	-0.141610509841465	0.35878435767135	-0.39469532830409	0.693067750920257	0.765120186100936	OK
Gucy2c	Gucy2c	1357.69548900613	-0.315366861604038	0.0779368312009461	-4.04644192924551	5.2002017428084e-05	0.000167232080217187	OK
Hist4h4	Hist4h4	0.303240722666519	-0.0917689572774254	0.143070461988809	-0.641424903517844	0.521246657237104	NaN	Low
H2afj	H2afj	1366.77436038259	-0.406746436070678	0.0802425316028468	-5.06896315390239	3.99988644380259e-07	1.73703868572304e-06	OK
Wbp11	Wbp11	2080.43147969177	-0.144043936671847	0.0610366947144049	-2.3599563728973	0.0182770843536197	0.0355457597825987	OK
BC049715	BC049715	15.2938171304655	0.599068697463985	0.370601824346969	1.61647530613103	0.105991588179588	0.165620246768588	OK
Smco3	Smco3	0.144064574945932	-0.0718965106844321	0.127813499479201	-0.562511088244883	0.573767851062514	NaN	Low
Art4	Art4	0	NaN	NaN	NaN	NaN	NaN	Low
Mgp	Mgp	297.043096689422	-2.46456810290051	0.164369847182972	-14.994040239978	8.03152688179832e-51	3.81104375219877e-49	OK
Erp27	Erp27	11.3809775451776	-0.915640676495957	0.384639978212188	-2.38051354087494	0.0172885256281771	0.033787814127303	OK
Arhgdib	Arhgdib	50.036337342208	-1.50488481204388	0.27629424954949	-5.44667438608535	5.13202866036294e-08	2.47853241814183e-07	OK
Pde6h	Pde6h	1.52019519852491	-0.159505816971474	0.28904217161507	-0.551842715823123	0.581056118414326	NaN	Low
Rerg	Rerg	23.0150452235307	1.17896219203807	0.339966575388217	3.46787677786202	0.000524587772779309	0.00141393856293704	OK
Ptpro	Ptpro	6.70879774457814	0.157479237718682	0.355094085419232	0.443485949738529	0.657414279708985	NaN	Low
Eps8	Eps8	2197.5734194328	-0.320223982251321	0.0578404003454139	-5.53633758305602	3.08861986210424e-08	1.5308860536383e-07	OK
Strap	Strap	3852.516990251	0.5699922485894	0.0545990234922428	10.43960518214	1.63489243079662e-25	2.94258954619906e-24	OK
Dera	Dera	397.202980349407	-0.796789743356545	0.116081697633287	-6.86404282157968	6.69385506933676e-12	4.76362386711951e-11	OK
Slc15a5	Slc15a5	0	NaN	NaN	NaN	NaN	NaN	Low
Mgst1	Mgst1	17.2736446864268	-1.33218471252646	0.373580556079819	-3.56599049614839	0.000362484507625569	0.00100639878334423	OK
Lmo3	Lmo3	19.1953220535437	-0.730563381141253	0.346163801484328	-2.11045573803108	0.0348191198240665	0.0630460673959181	OK
A830011K09Rik	A830011K09Rik	5.6362781872046	-0.538982012575252	0.378543692989081	-1.4238303861816	0.154495577302156	NaN	Low
Gm30332	Gm30332	0	NaN	NaN	NaN	NaN	NaN	Low
B230110G15Rik	B230110G15Rik	0	NaN	NaN	NaN	NaN	NaN	Low
Igbp1b	Igbp1b	0.159506618581761	0.0987323229070319	0.129465177113177	0.762616829548855	0.445691944770903	NaN	Low
4922502N22Rik	4922502N22Rik	0	NaN	NaN	NaN	NaN	NaN	Low
Rergl	Rergl	0	NaN	NaN	NaN	NaN	NaN	Low
Pik3c2g	Pik3c2g	114.618360064024	1.83797800923543	0.193521790741177	9.49752481204352	2.14938371529221e-21	3.09652721870813e-20	OK
Plcz1	Plcz1	1.38561133936942	-0.247065920474882	0.255714015967018	-0.966180596478329	0.333953820414964	NaN	Low
Capza3	Capza3	0	NaN	NaN	NaN	NaN	NaN	Low
Plekha5	Plekha5	1378.88682310533	0.228876999544976	0.0751203264098589	3.04680517888349	0.00231287562496351	0.00550088242313001	OK
Aebp2	Aebp2	1790.59801291143	0.615698458698226	0.0661169380515773	9.312265159919	1.2513466458524e-20	1.71882847478369e-19	OK
Pde3a	Pde3a	113.418615361547	-1.31339799189545	0.217577469134147	-6.03646139061244	1.57530420588206e-09	8.99388026000229e-09	OK
Gm10400	Gm10400	0	NaN	NaN	NaN	NaN	NaN	Low
Slco1c1	Slco1c1	1.91657518387561	0.171843780547325	0.307714753985302	0.558451547485868	0.576536081753041	NaN	Low
Slco1b2	Slco1b2	3.16417700312836	1.10419795579173	0.344173775761712	3.20825708858253	0.00133542065548257	NaN	Low
Slco1a4	Slco1a4	1.30327384431104	0.224309118659262	0.280445167440739	0.799832354774522	0.4238079344914	NaN	Low
Slco1a1	Slco1a1	1.83914479191234	0.13764767344694	0.318461741362902	0.432226718530953	0.665576642111887	NaN	Low
Gm6614	Gm6614	2.00082872068458	0.493513335299152	0.324363364778282	1.52148296906616	0.128138681989877	NaN	Low
Slco1a6	Slco1a6	827.328107355928	-0.703128786152168	0.0844405638431126	-8.32690775796517	8.29813510782147e-17	8.88122961736949e-16	OK
Slco1a5	Slco1a5	59.4386586599034	-0.115242926796594	0.248424653435272	-0.463894888059575	0.642723055479638	0.721514979395663	OK
Iapp	Iapp	513880.628857764	-0.355432540944447	0.045362343017319	-7.83540966587077	4.6731652632256e-15	4.35573666121117e-14	OK
Pyroxd1	Pyroxd1	744.487171920224	0.435951212969076	0.0866948549447415	5.02857076405454	4.94149153139913e-07	2.11950004970346e-06	OK
Recql	Recql	739.595016790478	-0.114649886379754	0.0847142559458468	-1.35337181563683	0.175936876782211	0.254464388235254	OK
Golt1b	Golt1b	2831.08225911673	0.525007946338292	0.0585516664310512	8.96657564745021	3.05875868424361e-19	3.80829487191468e-18	OK
Spx	Spx	11.9290574804616	0.0912369777545374	0.378997326208026	0.240732510351429	0.809762440202489	0.858470906646979	OK
Gys2	Gys2	4.82691362208678	0.930218833330826	0.380388017664373	2.44544725420763	0.0144672608484839	NaN	Low
Ldhb	Ldhb	300.900840553541	-0.911460206310453	0.136967570336414	-6.65456942889303	2.84130606770015e-11	1.91551736933725e-10	OK
Kcnj8	Kcnj8	71.243826017523	-0.484697200494539	0.259363419664761	-1.86879553454775	0.061651266374022	0.103805128531247	OK
Abcc9	Abcc9	117.209270556586	-0.748399239505814	0.208540970117395	-3.58873960874217	0.000332280516249376	0.00092862003418869	OK
5330439B14Rik	5330439B14Rik	13.9130535968533	0.836582223988245	0.373387847429375	2.24051808259904	0.0250573081845964	0.0470373797150156	OK
Cmas	Cmas	4034.77441752986	0.37490352768266	0.0581986960388697	6.44178569623398	1.18075928033777e-10	7.59795362421237e-10	OK
Gm766	Gm766	7.91335953419349	1.05798525169046	0.387150616341341	2.73274846282994	0.00628082787160997	NaN	Low
Gm7457	Gm7457	0.311126979915021	0.0173477669452873	0.14391471796535	0.120541993136964	0.90405381642873	NaN	Low
St8sia1	St8sia1	659.115627192634	-1.53988050716616	0.120376834232733	-12.7921665076273	1.81346936378954e-37	5.30400705516979e-36	OK
C2cd5	C2cd5	1785.99538133799	0.43231741650193	0.0634406749511238	6.81451477045283	9.45824569963542e-12	6.6610198437858e-11	OK
Etnk1	Etnk1	8368.26811100386	-0.0900261223712967	0.048828335233352	-1.84372704785161	0.0652229291124089	0.109101487857081	OK
D6Ertd474e	D6Ertd474e	2.56181843426801	0.26036816914174	0.325618299216384	0.799611599742178	0.423935864673398	NaN	Low
1700060C16Rik	1700060C16Rik	0.264358907656019	-0.0893004786448858	0.141301208981143	-0.631986656652056	0.527395596348394	NaN	Low
Sox5	Sox5	58.7528924266733	-1.4734775826601	0.249302108542656	-5.91040962819609	3.4125803475037e-09	1.87878814993804e-08	OK
Sox5os3	Sox5os3	0	NaN	NaN	NaN	NaN	NaN	Low
Bcat1	Bcat1	183.237939106802	3.2821287487112	0.202573631283301	16.2021519183862	4.86928887512347e-59	2.84832410880606e-57	OK
Lrmp	Lrmp	5.55046217010363	-0.517409124663123	0.356811780371211	-1.45008980399928	0.14703347800477	NaN	Low
Casc1	Casc1	19.5650758264241	0.249389201919732	0.342391054439477	0.728375343590687	0.466383852354022	0.560412188799047	OK
Lyrm5	Lyrm5	659.0348679785	0.160043763564171	0.101967924054985	1.56955008202255	0.116519819443601	0.179528890743541	OK
Kras	Kras	3793.32094197917	0.602730748693405	0.0679851993138181	8.86561714574394	7.60814770598992e-19	9.2187654033919e-18	OK
Gm15706	Gm15706	383.928996387218	0.262596482059867	0.111888573723284	2.34694637103253	0.0189279789319412	0.0366018241785943	OK
1700073E17Rik	1700073E17Rik	0	NaN	NaN	NaN	NaN	NaN	Low
Ifltd1	Ifltd1	0	NaN	NaN	NaN	NaN	NaN	Low
Tuba3b	Tuba3b	0	NaN	NaN	NaN	NaN	NaN	Low
Rassf8	Rassf8	405.011944556268	-0.0316565799400507	0.109506978989978	-0.289082761957553	0.772518044671711	0.828565746008045	OK
Bhlhe41	Bhlhe41	2525.40586529537	-0.812838926046203	0.0842450663700076	-9.64850478574239	4.98776451061547e-22	7.49600799264259e-21	OK
Sspn	Sspn	166.258548642274	-0.551982137740696	0.155570119947212	-3.54812439514731	0.000387984934209862	0.00107149848232846	OK
Itpr2	Itpr2	1333.14815056363	-0.3535848847317	0.0687903141702141	-5.14003881210359	2.74681724620244e-07	1.22139766868327e-06	OK
Asun	Asun	1107.9296148691	0.4654499304285	0.0799379529545357	5.82264010054425	5.79252056545901e-09	3.11327907302353e-08	OK
Fgfr1op2	Fgfr1op2	2515.85145326108	0.324162916323953	0.0651716413409866	4.97398729959693	6.55896079575013e-07	2.77166618883424e-06	OK
Tm7sf3	Tm7sf3	1352.25298879552	-0.635658423966984	0.074264734072712	-8.55935770731524	1.13498053708094e-17	1.27930405886423e-16	OK
Med21	Med21	321.343481886508	0.331061437621311	0.122083668263148	2.71175860236863	0.00669273130671933	0.0144767383747989	OK
Gm6654	Gm6654	0.15162036133326	-0.072794205724194	0.128557295823159	-0.566239397446011	0.571231051228302	NaN	Low
4930479D17Rik	4930479D17Rik	0.288129149891864	-0.0908573474338732	0.142420846334695	-0.63794977892741	0.523506372317123	NaN	Low
Stk38l	Stk38l	970.672475913417	0.410853466135056	0.0887218454229189	4.63080388123805	3.64248764017947e-06	1.39678439572974e-05	OK
Arntl2	Arntl2	35.8374850674979	0.31803624856266	0.285868993939411	1.11252446157231	0.265912718651303	0.35832603562872	OK
Smco2	Smco2	0.291686072409771	0.022434684163901	0.14308242050996	0.156795531442239	0.875405994684481	NaN	Low
Ppfibp1	Ppfibp1	3055.69020492867	1.25403998169204	0.060836322730242	20.6133429078653	2.08334784070499e-94	3.49050784521079e-92	OK
1700034J05Rik	1700034J05Rik	0	NaN	NaN	NaN	NaN	NaN	Low
Rep15	Rep15	6.99498285079628	1.02791905110229	0.386188236916813	2.66170471506025	0.00777460485358256	NaN	Low
Mrps35	Mrps35	431.053430532818	0.149007035308005	0.104216304973408	1.4297862061606	0.152778389231397	0.225732773027685	OK
Mansc4	Mansc4	0.557008348934896	0.113008237695262	0.179736598788729	0.628743608462833	0.529516923631604	NaN	Low
Klhl42	Klhl42	1052.97280543381	-0.520062989657937	0.079869589508301	-6.51140180961975	7.44526899566414e-11	4.86235541579201e-10	OK
E330012B07Rik	E330012B07Rik	0	NaN	NaN	NaN	NaN	NaN	Low
Pthlh	Pthlh	16.5468099437879	-0.527070979313103	0.367515991257585	-1.43414434160958	0.151531076374974	0.224256078242614	OK
Ccdc91	Ccdc91	1815.66692872675	0.141325061257994	0.067689791665885	2.08783418858151	0.0368127943978587	0.0661879216710838	OK
1700049E15Rik	1700049E15Rik	2.85021391968819	0.236644481648714	0.333873026120185	0.708785865089708	0.478457370638061	NaN	Low
Far2	Far2	1.53338548222608	0.437336930712734	0.273901612703457	1.5966935221598	0.110334040326856	NaN	Low
Ergic2	Ergic2	1857.48939204202	0.0810757117852485	0.0662080841488604	1.22455909769206	0.220741386874266	0.307564821485695	OK
4732416N19Rik	4732416N19Rik	4.26660175231498	-0.299587498807282	0.363067654284143	-0.825156125235051	0.409282958938236	NaN	Low
Tmtc1	Tmtc1	2008.69958060627	0.456160756984341	0.0597692357330752	7.63203262329671	2.31080939091811e-14	2.01412936699741e-13	OK
Rps4l	Rps4l	1508.27512860293	0.00445512702732423	0.0856657363995036	0.0520059386000918	0.95852396150072	0.969309141693463	OK
Gm6313	Gm6313	0	NaN	NaN	NaN	NaN	NaN	Low
4930528G23Rik	4930528G23Rik	0	NaN	NaN	NaN	NaN	NaN	Low
Ipo8	Ipo8	1757.23023376842	-0.05722160420872	0.0749683502977121	-0.763276822572235	0.445298321622913	0.539421897950955	OK
Caprin2	Caprin2	123.844449702122	-0.531944633925834	0.184222927948426	-2.88750504538042	0.00388310378195424	0.0088302365180324	OK
Fam60a	Fam60a	75.166805726161	0.330920739044112	0.216724757743159	1.52691710208894	0.126781626337147	0.192843919639253	OK
Dennd5b	Dennd5b	728.129973229789	-0.143357041969888	0.0897146751148945	-1.59792187606204	0.110060364836357	0.170934906293683	OK
Mettl20	Mettl20	41.5616740430599	-0.461110262641251	0.286263994508076	-1.6107867964102	0.107226199903183	0.16720289082915	OK
Amn1	Amn1	280.860423480863	0.439085137495602	0.134417000411913	3.2665893164559	0.00108851464545397	0.00276064889804817	OK
2810474O19Rik	2810474O19Rik	553.592739276906	0.0187324536845054	0.117928313726168	0.158846108221326	0.873790120856737	0.907615952575247	OK
Bicd1	Bicd1	1427.99393265685	0.0717189136159739	0.0865971526018461	0.828190205580097	0.407562789791967	0.503370460526646	OK
Speer9-ps1	Speer9-ps1	0	NaN	NaN	NaN	NaN	NaN	Low
AU018091	AU018091	0	NaN	NaN	NaN	NaN	NaN	Low
Mir290a	Mir290a	0	NaN	NaN	NaN	NaN	NaN	Low
Mir290b	Mir290b	0	NaN	NaN	NaN	NaN	NaN	Low
D7Ertd143e	D7Ertd143e	0	NaN	NaN	NaN	NaN	NaN	Low
Mir291a	Mir291a	0	NaN	NaN	NaN	NaN	NaN	Low
Mir292	Mir292	0	NaN	NaN	NaN	NaN	NaN	Low
Mir292b	Mir292b	0	NaN	NaN	NaN	NaN	NaN	Low
Mir291b	Mir291b	0	NaN	NaN	NaN	NaN	NaN	Low
Mir293	Mir293	0	NaN	NaN	NaN	NaN	NaN	Low
Mir294	Mir294	0	NaN	NaN	NaN	NaN	NaN	Low
Mir295	Mir295	0	NaN	NaN	NaN	NaN	NaN	Low
Nlrp12	Nlrp12	0.141609631702296	0.0959652920679803	0.127740925601056	0.751249387120359	0.452502582930349	NaN	Low
Myadm	Myadm	1031.47561318953	-0.242226001646966	0.0948170990862198	-2.55466581430321	0.0106289791060046	0.0218521247458852	OK
Prkcg	Prkcg	20.4900106646252	-0.418106269472878	0.354367724470041	-1.1798655481341	0.23805369418738	0.326854176832955	OK
Cacng7	Cacng7	6.8706592772259	-0.319322647868329	0.387048942480878	-0.825018783985193	0.40936092648686	NaN	Low
Cacng8	Cacng8	0.550880493146	0.0314251139669783	0.20287471484136	0.154899115897965	0.876900850646518	NaN	Low
Gm23450	Gm23450	0	NaN	NaN	NaN	NaN	NaN	Low
3300002P13Rik	3300002P13Rik	0	NaN	NaN	NaN	NaN	NaN	Low
Cacng6	Cacng6	0	NaN	NaN	NaN	NaN	NaN	Low
Tarm1	Tarm1	0	NaN	NaN	NaN	NaN	NaN	Low
Oscar	Oscar	1.18069023936337	0.0613636001752399	0.268184591229994	0.228811058434803	0.819015771398412	NaN	Low
Ndufa3	Ndufa3	710.703375683076	-0.342157164409547	0.0983606996521196	-3.47859628509844	0.000504047323431234	0.00136209204027982	OK
Tfpt	Tfpt	398.001167360624	0.615516167325253	0.123666702129566	4.97721825459835	6.4504574625359e-07	2.72877675262078e-06	OK
Prpf31	Prpf31	709.088318600251	0.12809041357435	0.0955888233190052	1.34001454486869	0.180240616291121	0.259554902768124	OK
Cnot3	Cnot3	2205.41663481872	0.280124640047814	0.0609552058610942	4.5955818882175	4.31543269890181e-06	1.64184853257069e-05	OK
Mir3572	Mir3572	0	NaN	NaN	NaN	NaN	NaN	Low
Leng1	Leng1	377.34438291808	0.0185298531539231	0.115596672234368	0.160297461819269	0.872646758197871	0.907138196514998	OK
Tmc4	Tmc4	2285.13718343895	-0.363624916593049	0.056187972482482	-6.47157924601066	9.69838711821388e-11	6.27344192475122e-10	OK
Mboat7	Mboat7	930.187055804071	-0.174484574318339	0.0800375342834446	-2.18003435363739	0.0292549151557728	0.0540014218687423	OK
Tsen34	Tsen34	1381.41591757467	-0.299220334065097	0.07484122272605	-3.99806848640579	6.38614754426318e-05	0.000202066701616217	OK
Rps9	Rps9	7069.07895995873	-0.0897189520402434	0.0516678209854461	-1.73645705061794	0.0824830522480793	0.13372088186103	OK
Pirb	Pirb	19.4469587664362	-0.956748616700686	0.358522323348218	-2.66858868860848	0.00761706656329833	0.01623801607454	OK
Pira6	Pira6	1.70040220081214	-0.306911228559133	0.302280794979301	-1.01531831878419	0.309954114905942	NaN	Low
Pira2	Pira2	0.319013237163522	0.123766043929018	0.14379877467627	0.860689141528837	0.389409275121153	NaN	Low
Pira1	Pira1	0	NaN	NaN	NaN	NaN	NaN	Low
Pira7	Pira7	0	NaN	NaN	NaN	NaN	NaN	Low
Pira4	Pira4	0	NaN	NaN	NaN	NaN	NaN	Low
Pira11	Pira11	0	NaN	NaN	NaN	NaN	NaN	Low
Gm14548	Gm14548	0	NaN	NaN	NaN	NaN	NaN	Low
Lilra6	Lilra6	0	NaN	NaN	NaN	NaN	NaN	Low
Lair1	Lair1	13.1639580668456	-1.60061168906526	0.380279482196307	-4.20904036110735	2.56457579317909e-05	8.67926635641733e-05	OK
9430041J12Rik	9430041J12Rik	1.18014125968813	-0.212573315156647	0.241815186422058	-0.879073470537233	0.379361441059764	NaN	Low
Ttyh1	Ttyh1	2121.96260702587	-0.261562013782177	0.260507530520139	-1.00404780337801	0.315355572640597	0.410325069636197	OK
D030047H15Rik	D030047H15Rik	4.69272363021469	-0.0679099021332359	0.381791867357694	-0.17787152618841	0.858823873039595	NaN	Low
Leng8	Leng8	4292.5242570183	0.0319850473914151	0.069281199302436	0.46166994384421	0.644318028062349	0.722767396167477	OK
Leng9	Leng9	298.145849382179	-0.189895076045865	0.132679640325081	-1.43122995796943	0.15236432029254	0.225236867370639	OK
Cdc42ep5	Cdc42ep5	57.3419017662887	0.156951910285403	0.274991297967587	0.570752279964521	0.568167574666329	0.65638904876111	OK
Lilra5	Lilra5	3.7147285061477	-0.331294974036161	0.341688438731888	-0.969582041656718	0.332254867911416	NaN	Low
Ncr1	Ncr1	0	NaN	NaN	NaN	NaN	NaN	Low
Gp6	Gp6	0	NaN	NaN	NaN	NaN	NaN	Low
Rdh13	Rdh13	522.278162277605	0.3318238283443	0.112106828332179	2.95988953822764	0.00307749365281641	0.00713681926903135	OK
Eps8l1	Eps8l1	145.699306706649	-0.195110370297409	0.198285936334968	-0.983984915439516	0.32512292979145	0.420534052630554	OK
D630041G03Rik	D630041G03Rik	44.6671344790143	-1.51155146865315	0.288769672852833	-5.23445365200622	1.6547358540664e-07	7.55091468578856e-07	OK
Ppp1r12c	Ppp1r12c	2151.1602809658	0.457690650698744	0.0689619202175419	6.63686059284527	3.20434437424716e-11	2.15291409068607e-10	OK
Tnnt1	Tnnt1	0	NaN	NaN	NaN	NaN	NaN	Low
Tnni3	Tnni3	1.20173545251718	-0.141340253995853	0.245511857300108	-0.575696243554875	0.564820514855213	NaN	Low
Dnaaf3	Dnaaf3	5.68378346848042	-0.655260987220913	0.358356846072363	-1.82851533158263	0.067472246836927	NaN	Low
Syt5	Syt5	2065.42321938045	0.148893826417442	0.0898937354653731	1.6563315079369	0.0976547031272797	0.154460603279757	OK
Ptprh	Ptprh	0.296898877600567	0.0210109246720634	0.143316256899191	0.146605312800225	0.88344355999084	NaN	Low
Tmem86b	Tmem86b	96.7312084754516	-0.31966674585611	0.196050027384565	-1.6305366039509	0.102988135505985	0.161709127265038	OK
Ppp6r1	Ppp6r1	5630.58100290688	-0.0867628665882847	0.0534910679615421	-1.62200662455765	0.104801929712234	0.164090186897238	OK
Hspbp1	Hspbp1	1036.66341942806	0.0640266892708997	0.0987131647239808	0.648613479771715	0.516588240446947	0.60853220898642	OK
Brsk1	Brsk1	985.320076782633	0.0477086867087776	0.0741926360652282	0.643038032330235	0.520199421973425	0.612124022856269	OK
Tmem150b	Tmem150b	1.71043506732061	-0.0849013615917122	0.296199964891776	-0.286635285803403	0.774391593426089	NaN	Low
Suv420h2	Suv420h2	600.268138858041	-0.379834195267657	0.0957273523722263	-3.96787528177641	7.25162644753169e-05	0.000227594409156921	OK
Cox6b2	Cox6b2	2.67000912085049	-0.391944971584317	0.32915004290413	-1.19077903841707	0.233740339926074	NaN	Low
Fam71e2	Fam71e2	0.141609631702296	0.0959652920679803	0.127740925601056	0.751249387120359	0.452502582930349	NaN	Low
Il11	Il11	73.2409922760922	0.069141233355734	0.314884934126498	0.219576187560494	0.826201238395712	0.871676670004525	OK
Tmem190	Tmem190	0	NaN	NaN	NaN	NaN	NaN	Low
Tmem238	Tmem238	458.274198194339	-0.950070744824632	0.125409640983575	-7.57573929223719	3.57088262130215e-14	3.07295168381049e-13	OK
Rpl28	Rpl28	4240.50753782303	0.0608521081223384	0.0610340289241785	0.997019354529813	0.318755115475425	0.41372450171382	OK
Ube2s	Ube2s	645.468791982108	0.137201112226361	0.0934245701939069	1.46857632785031	0.141947739452649	0.212412920069677	OK
Shisa7	Shisa7	24.7828174533772	1.21641011370326	0.319836869039409	3.80322042720278	0.000142827162374502	0.00042939907412148	OK
Isoc2b	Isoc2b	451.106775786391	0.278142022370384	0.121511251287442	2.2890227812108	0.0220780287821253	0.0420284652268512	OK
Isoc2a	Isoc2a	640.766588070488	0.192216933823378	0.0986748929380584	1.94798218776928	0.0514170945097589	0.0886521902670485	OK
Zfp628	Zfp628	694.044494042036	0.164443314162671	0.0968736153885302	1.69750363401985	0.0896014846417092	0.143292687729512	OK
Nat14	Nat14	305.815832705776	0.216166376758997	0.134052387055285	1.61255149205099	0.106841984380385	0.16675238026605	OK
Ssc5d	Ssc5d	31.5713756102876	-0.375211202395011	0.309399655328754	-1.21270724104824	0.225241770393607	0.312519790002212	OK
Sbk2	Sbk2	10.7198305418616	-0.80121021683903	0.387065813527699	-2.0699586190184	0.0384562197542249	0.0687601262562037	OK
Sbk3	Sbk3	22.3219672409283	0.254829773109683	0.336033129974898	0.758347169901727	0.448243175820544	0.541973283950517	OK
Zfp579	Zfp579	424.384181461987	-0.361431584587049	0.122755956943374	-2.94430994296898	0.00323675675593304	0.00746660308257134	OK
Fiz1	Fiz1	793.165917552173	0.567224824041975	0.0901222173572765	6.29395104420583	3.09485467701338e-10	1.9143241942456e-09	OK
Zfp524	Zfp524	257.393006700847	0.151365832474103	0.132717636611279	1.14051030698688	0.254073761122023	0.344941477809821	OK
Zfp865	Zfp865	1061.8824447784	0.446250031993114	0.0755273263557913	5.90845795190652	3.45324928714973e-09	1.8996370521244e-08	OK
Zfp784	Zfp784	211.642953020927	0.00601106416605877	0.145143463377292	0.0414146391865638	0.966965342426797	0.975882104712878	OK
Zfp580	Zfp580	94.1864208302428	-0.220348071663024	0.201906473037671	-1.09133733231977	0.275124476454463	0.367962380010201	OK
Ccdc106	Ccdc106	11.4704754905887	-0.102881258749164	0.378958206883003	-0.271484445726563	0.786018461166522	0.839396957545709	OK
U2af2	U2af2	4180.96398875818	0.0827670225026368	0.0485021628286773	1.70646044785657	0.087922384333965	0.141039560023196	OK
Epn1	Epn1	4972.23104401507	-0.120319077785247	0.0609814115179909	-1.97304514261285	0.0484904193909731	0.0842647693066668	OK
Rfpl4	Rfpl4	0	NaN	NaN	NaN	NaN	NaN	Low
Rasl2-9	Rasl2-9	5.44544178968958	-0.833989153455485	0.379334352512715	-2.19855952389002	0.0279092577090678	NaN	Low
Vmn1r55	Vmn1r55	0	NaN	NaN	NaN	NaN	NaN	Low
Vmn1r56	Vmn1r56	0	NaN	NaN	NaN	NaN	NaN	Low
Vmn1r57	Vmn1r57	0	NaN	NaN	NaN	NaN	NaN	Low
Nlrp2	Nlrp2	0	NaN	NaN	NaN	NaN	NaN	Low
Gm5065	Gm5065	0	NaN	NaN	NaN	NaN	NaN	Low
Vmn1r58	Vmn1r58	0	NaN	NaN	NaN	NaN	NaN	Low
Vmn1r59	Vmn1r59	0	NaN	NaN	NaN	NaN	NaN	Low
Vmn2r28	Vmn2r28	0	NaN	NaN	NaN	NaN	NaN	Low
Vmn1r60	Vmn1r60	0	NaN	NaN	NaN	NaN	NaN	Low
Vmn1r61	Vmn1r61	0	NaN	NaN	NaN	NaN	NaN	Low
Vmn1r62	Vmn1r62	0	NaN	NaN	NaN	NaN	NaN	Low
Vmn1r186	Vmn1r186	0	NaN	NaN	NaN	NaN	NaN	Low
Vmn1r63	Vmn1r63	0	NaN	NaN	NaN	NaN	NaN	Low
Vmn1r187	Vmn1r187	0	NaN	NaN	NaN	NaN	NaN	Low
Vmn1r64	Vmn1r64	0	NaN	NaN	NaN	NaN	NaN	Low
Vmn1r65	Vmn1r65	0	NaN	NaN	NaN	NaN	NaN	Low
Nlrp4c	Nlrp4c	0	NaN	NaN	NaN	NaN	NaN	Low
Zfp787	Zfp787	676.81285012459	0.417936822976997	0.0981439870670681	4.25840477309521	2.05890891854477e-05	7.07736903079309e-05	OK
Zfp444	Zfp444	580.462312376944	-0.308097307006221	0.117166611992331	-2.62956572497281	0.0085494003970129	0.0179943568833025	OK
Galp	Galp	0	NaN	NaN	NaN	NaN	NaN	Low
Zscan5b	Zscan5b	0	NaN	NaN	NaN	NaN	NaN	Low
Gm6792	Gm6792	0	NaN	NaN	NaN	NaN	NaN	Low
Zfp667	Zfp667	735.621844358287	-0.592608135605941	0.108626998857709	-5.45544056116473	4.88515712219683e-08	2.36604094594337e-07	OK
Zfp583	Zfp583	47.079154108105	0.335215913076568	0.259157899375279	1.29348136361899	0.195844625592849	0.278071501770303	OK
Zfp78	Zfp78	162.842152293028	0.142020112496289	0.165405174375437	0.858619526460108	0.390550461548132	0.486744449781403	OK
Zfp28	Zfp28	325.740319799778	-0.120365957149799	0.127448831197517	-0.944425743404889	0.344952131386287	0.441465432369043	OK
Gm16532	Gm16532	6.12503211133344	-0.196006699850051	0.379984290524937	-0.515828429589217	0.605974244560743	NaN	Low
Olfr1344	Olfr1344	1.21722581442402	0.0130151553838529	0.260239583343248	0.0500122049714717	0.960112662333014	NaN	Low
Olfr1336	Olfr1336	0	NaN	NaN	NaN	NaN	NaN	Low
Olfr1346	Olfr1346	0	NaN	NaN	NaN	NaN	NaN	Low
Olfr5	Olfr5	0	NaN	NaN	NaN	NaN	NaN	Low
Olfr1347	Olfr1347	0	NaN	NaN	NaN	NaN	NaN	Low
Olfr1348	Olfr1348	0	NaN	NaN	NaN	NaN	NaN	Low
Olfr1349	Olfr1349	0	NaN	NaN	NaN	NaN	NaN	Low
Olfr1350	Olfr1350	0	NaN	NaN	NaN	NaN	NaN	Low
Zim2	Zim2	0.424828895106887	0.142830602785783	0.153646061392071	0.92960796711417	0.352574100867637	NaN	Low
Zim1	Zim1	1000.64250764513	-1.38986290378071	0.120671356165546	-11.517753242733	1.07374318773551e-30	2.44083229493444e-29	OK
Peg3	Peg3	33883.388025638	-0.850460555380053	0.0594276640882956	-14.3108528397897	1.87203420723146e-46	7.62924211001147e-45	OK
Peg3os	Peg3os	12.3353806012762	-0.381752692195235	0.38270094253175	-0.997522215831919	0.318511095880645	0.413558561251075	OK
Usp29	Usp29	341.369630078586	-0.524552396640104	0.139155521174627	-3.76954067084295	0.000163548257578943	0.000484821625951035	OK
Mir3099	Mir3099	0	NaN	NaN	NaN	NaN	NaN	Low
Zim3	Zim3	0.824817632341858	-0.160587630688776	0.234851949511066	-0.683782404289598	0.494112579189964	NaN	Low
Aurkc	Aurkc	0.697654611768085	-0.00147450633421016	0.205195634188245	-0.00718585626854741	0.994266565569663	NaN	Low
Zfp954	Zfp954	419.492686522509	-0.0676712029096509	0.104747738886727	-0.64603974872269	0.518253613626873	0.61015179929993	OK
Zfp773	Zfp773	13.5172383749277	-0.702693041005461	0.374788956334432	-1.87490327323955	0.0608060316845151	0.10261112359992	OK
Zfp418	Zfp418	118.656441057297	-0.141580421373203	0.178776919456471	-0.791939036670083	0.428396223857226	0.523197008096329	OK
Zfp772	Zfp772	229.007762845078	0.0688671332583216	0.132694629990293	0.518989602392799	0.603767992012629	0.687740088937668	OK
Vmn2r29	Vmn2r29	79.6707107649387	-0.187356757186956	0.24229478939128	-0.773259539165719	0.439368796056944	0.533620362563879	OK
Clcn4-2	Clcn4-2	2758.16419382703	0.14611297431311	0.0535999139577704	2.72599270267911	0.00641084156760909	0.0139269298725825	OK
Mir5620	Mir5620	0	NaN	NaN	NaN	NaN	NaN	Low
Vmn2r30	Vmn2r30	0	NaN	NaN	NaN	NaN	NaN	Low
Vmn2r31	Vmn2r31	0	NaN	NaN	NaN	NaN	NaN	Low
Vmn2r32	Vmn2r32	0	NaN	NaN	NaN	NaN	NaN	Low
Vmn2r33	Vmn2r33	0	NaN	NaN	NaN	NaN	NaN	Low
Vmn2r34	Vmn2r34	0	NaN	NaN	NaN	NaN	NaN	Low
Vmn2r35	Vmn2r35	0	NaN	NaN	NaN	NaN	NaN	Low
Vmn2r36	Vmn2r36	0	NaN	NaN	NaN	NaN	NaN	Low
Vmn2r47	Vmn2r47	0	NaN	NaN	NaN	NaN	NaN	Low
2810047C21Rik1	2810047C21Rik1	10.4734011304214	0.223972356167653	0.383270791124025	0.584371053976759	0.558970697016307	0.648317839427791	OK
Vmn2r41	Vmn2r41	0	NaN	NaN	NaN	NaN	NaN	Low
Vmn2r42	Vmn2r42	0	NaN	NaN	NaN	NaN	NaN	Low
Vmn2r43	Vmn2r43	0	NaN	NaN	NaN	NaN	NaN	Low
Vmn2r44	Vmn2r44	0	NaN	NaN	NaN	NaN	NaN	Low
Vmn2r45	Vmn2r45	0	NaN	NaN	NaN	NaN	NaN	Low
Vmn2r40	Vmn2r40	0	NaN	NaN	NaN	NaN	NaN	Low
Vmn2r39	Vmn2r39	0	NaN	NaN	NaN	NaN	NaN	Low
Vmn2r38	Vmn2r38	0	NaN	NaN	NaN	NaN	NaN	Low
Vmn2r37	Vmn2r37	0	NaN	NaN	NaN	NaN	NaN	Low
Vmn2r46	Vmn2r46	0	NaN	NaN	NaN	NaN	NaN	Low
Vmn2r48	Vmn2r48	0	NaN	NaN	NaN	NaN	NaN	Low
Vmn2r49	Vmn2r49	0	NaN	NaN	NaN	NaN	NaN	Low
Vmn2r50	Vmn2r50	0	NaN	NaN	NaN	NaN	NaN	Low
Vmn2r51	Vmn2r51	0	NaN	NaN	NaN	NaN	NaN	Low
Vmn2r52	Vmn2r52	0	NaN	NaN	NaN	NaN	NaN	Low
Vmn1r66	Vmn1r66	0	NaN	NaN	NaN	NaN	NaN	Low
Vmn1r67	Vmn1r67	0	NaN	NaN	NaN	NaN	NaN	Low
Zik1	Zik1	77.6340945259733	0.130780663645676	0.230588303358014	0.567160873908789	0.570604887842994	0.658476099737863	OK
Vmn1r68	Vmn1r68	0	NaN	NaN	NaN	NaN	NaN	Low
Vmn1r69	Vmn1r69	0	NaN	NaN	NaN	NaN	NaN	Low
Vmn1r70	Vmn1r70	0	NaN	NaN	NaN	NaN	NaN	Low
Nlrp4b	Nlrp4b	0	NaN	NaN	NaN	NaN	NaN	Low
Vmn1r71	Vmn1r71	0	NaN	NaN	NaN	NaN	NaN	Low
Zscan4a	Zscan4a	0	NaN	NaN	NaN	NaN	NaN	Low
Zscan4b	Zscan4b	0	NaN	NaN	NaN	NaN	NaN	Low
Zscan4c	Zscan4c	0	NaN	NaN	NaN	NaN	NaN	Low
Zscan4d	Zscan4d	0	NaN	NaN	NaN	NaN	NaN	Low
Zscan4f	Zscan4f	0	NaN	NaN	NaN	NaN	NaN	Low
Vmn1r72	Vmn1r72	0	NaN	NaN	NaN	NaN	NaN	Low
Vmn1r73	Vmn1r73	0	NaN	NaN	NaN	NaN	NaN	Low
Vmn1r74	Vmn1r74	0	NaN	NaN	NaN	NaN	NaN	Low
Vmn1r75	Vmn1r75	0	NaN	NaN	NaN	NaN	NaN	Low
Vmn1r76	Vmn1r76	0	NaN	NaN	NaN	NaN	NaN	Low
Vmn1r77	Vmn1r77	0	NaN	NaN	NaN	NaN	NaN	Low
Vmn1r78	Vmn1r78	0	NaN	NaN	NaN	NaN	NaN	Low
Vmn1r79	Vmn1r79	0	NaN	NaN	NaN	NaN	NaN	Low
Vmn1r80	Vmn1r80	0	NaN	NaN	NaN	NaN	NaN	Low
Gm4224	Gm4224	0	NaN	NaN	NaN	NaN	NaN	Low
Vmn1r81	Vmn1r81	0	NaN	NaN	NaN	NaN	NaN	Low
Vmn1r82	Vmn1r82	0	NaN	NaN	NaN	NaN	NaN	Low
Vmn1r83	Vmn1r83	0	NaN	NaN	NaN	NaN	NaN	Low
Vmn1r84	Vmn1r84	0	NaN	NaN	NaN	NaN	NaN	Low
Zfp551	Zfp551	178.288248039279	-0.119783951758289	0.156603171585975	-0.764888415382622	0.444337992780345	0.538595114328516	OK
Zfp606	Zfp606	376.845097570622	0.0279573943423205	0.122329399629953	0.228541907561811	0.819224980505898	0.866269456946046	OK
2900092C05Rik	2900092C05Rik	0	NaN	NaN	NaN	NaN	NaN	Low
Vmn2r53	Vmn2r53	0	NaN	NaN	NaN	NaN	NaN	Low
Vmn2r54	Vmn2r54	0	NaN	NaN	NaN	NaN	NaN	Low
Vmn2r55	Vmn2r55	0	NaN	NaN	NaN	NaN	NaN	Low
Vmn2r56	Vmn2r56	0	NaN	NaN	NaN	NaN	NaN	Low
Zscan18	Zscan18	143.653149959964	0.104055406031976	0.188488876072548	0.552050647232498	0.580913653701582	0.667590752340094	OK
Zfp329	Zfp329	747.704807135505	0.00565364592672245	0.102433324874791	0.0551934239529291	0.95598436787691	0.967894946020408	OK
Zfp110	Zfp110	1540.85321188893	0.230436529018549	0.0698351797025918	3.29971985466226	0.000967813870332679	0.00247628243481991	OK
Zfp128	Zfp128	109.733139023535	0.116599049291179	0.201084841714997	0.579850019010573	0.562015763359139	0.650833341116723	OK
Zscan22	Zscan22	532.992236853968	0.566153892835254	0.0970561299516355	5.83326259884231	5.43539221893351e-09	2.92945622728939e-08	OK
Rps5	Rps5	6480.23736697504	0.355693599995522	0.0612701788003396	5.80532988412873	6.42393984709707e-09	3.43360723375165e-08	OK
Rnf225	Rnf225	12.4452487240597	0.825108112989654	0.381082596894721	2.16516870545416	0.0303747679675723	0.055818006240748	OK
Zfp324	Zfp324	1287.33254261148	0.838011063400968	0.0702641098781177	11.9265876256685	8.60281637859918e-33	2.1421802031921e-31	OK
Zfp446	Zfp446	418.423897268911	0.429319393636308	0.112120752739246	3.82908055063416	0.000128622905788932	0.000389369050738701	OK
Slc27a5	Slc27a5	0	NaN	NaN	NaN	NaN	NaN	Low
Zbtb45	Zbtb45	398.036648832385	-0.256681989066887	0.117411211479515	-2.18617954650498	0.0288024720587229	0.0532822175993633	OK
Trim28	Trim28	4471.80452640209	0.132665213457212	0.0546487817303449	2.4275969062188	0.0151992257359957	0.0301518334254053	OK
Chmp2a	Chmp2a	2786.00817141743	-0.0349791255279257	0.065314180237175	-0.53555178065324	0.59226836176798	0.677427217661463	OK
Ube2m	Ube2m	1654.44352218579	0.0101540963097362	0.0672978610598732	0.15088289805678	0.880068091403597	0.911971913966959	OK
Mzf1	Mzf1	75.0611540148822	-0.273904081053278	0.263466456954933	-1.03961651976111	0.298518098811421	0.392823535243847	OK
Vmn1r85	Vmn1r85	0	NaN	NaN	NaN	NaN	NaN	Low
Vmn1r86	Vmn1r86	0	NaN	NaN	NaN	NaN	NaN	Low
Vmn1r87	Vmn1r87	0	NaN	NaN	NaN	NaN	NaN	Low
Vmn1r88	Vmn1r88	0	NaN	NaN	NaN	NaN	NaN	Low
Vmn1r89	Vmn1r89	0	NaN	NaN	NaN	NaN	NaN	Low
6330408A02Rik	6330408A02Rik	288.385106326088	-0.00205340407957163	0.138250262115113	-0.0148528042417879	0.988149612523141	0.991730394287202	OK
Lig1	Lig1	368.633255950995	-0.562745762645828	0.11609647837865	-4.84722508817559	1.25200349666244e-06	5.08254246281962e-06	OK
Pla2g4c	Pla2g4c	3.76014500979369	-0.0725064429979731	0.365940701525344	-0.198137137234929	0.842937769464724	NaN	Low
Cabp5	Cabp5	0	NaN	NaN	NaN	NaN	NaN	Low
Bsph1	Bsph1	0	NaN	NaN	NaN	NaN	NaN	Low
Bsph2	Bsph2	0	NaN	NaN	NaN	NaN	NaN	Low
Sult2a5	Sult2a5	0	NaN	NaN	NaN	NaN	NaN	Low
Sult2a2	Sult2a2	0	NaN	NaN	NaN	NaN	NaN	Low
Sult2a1	Sult2a1	0	NaN	NaN	NaN	NaN	NaN	Low
Sult2a4	Sult2a4	0	NaN	NaN	NaN	NaN	NaN	Low
Sult2a3	Sult2a3	0	NaN	NaN	NaN	NaN	NaN	Low
Sult2a6	Sult2a6	0	NaN	NaN	NaN	NaN	NaN	Low
Sult2a8	Sult2a8	0	NaN	NaN	NaN	NaN	NaN	Low
Sult2a7	Sult2a7	0	NaN	NaN	NaN	NaN	NaN	Low
Nlrp5-ps	Nlrp5-ps	6.81746369728426	-0.148707474316582	0.386136704346559	-0.385116132816829	0.700151375875226	NaN	Low
Vmn1r90	Vmn1r90	0	NaN	NaN	NaN	NaN	NaN	Low
Obox7	Obox7	0	NaN	NaN	NaN	NaN	NaN	Low
Obox2	Obox2	0	NaN	NaN	NaN	NaN	NaN	Low
Obox1	Obox1	0	NaN	NaN	NaN	NaN	NaN	Low
Obox3	Obox3	0	NaN	NaN	NaN	NaN	NaN	Low
Obox5	Obox5	0	NaN	NaN	NaN	NaN	NaN	Low
Obox6	Obox6	0	NaN	NaN	NaN	NaN	NaN	Low
Crx	Crx	0	NaN	NaN	NaN	NaN	NaN	Low
Crxos	Crxos	0	NaN	NaN	NaN	NaN	NaN	Low
Sepw1	Sepw1	1445.91330915035	-0.213747551768358	0.0832099674518534	-2.56877340917163	0.0102059167154401	0.0210877734082274	OK
Gltscr2	Gltscr2	2694.72509791274	0.452834663428218	0.0733330366199283	6.1750431224494	6.61454145296875e-10	3.94055935286387e-09	OK
Snord23	Snord23	0.144064574945932	-0.0718965106844321	0.127813499479201	-0.562511088244883	0.573767851062514	NaN	Low
Ehd2	Ehd2	112.271568187316	-1.35281831575117	0.216408709087692	-6.25121937769606	4.07260336887619e-10	2.48401349748399e-09	OK
Gltscr1	Gltscr1	508.92687904656	-0.0948521448674114	0.11787613388353	-0.804676415338935	0.421006432837656	0.516335949581304	OK
Zfp541	Zfp541	31.2643586206181	-0.983827222027656	0.314918142309147	-3.12407286164497	0.00178366282634885	0.00433412501636172	OK
Napa	Napa	7163.24783632096	0.168628026069416	0.0507286928985075	3.32411533659637	0.000886995040903032	0.00228891608672657	OK
Kptn	Kptn	242.226883159812	-0.27181459754409	0.134291181064578	-2.02406885835176	0.0429630672951019	0.0757997642046058	OK
Slc8a2	Slc8a2	179.815051145528	-1.08911953858078	0.159354412729452	-6.83457407878537	8.22490261517622e-12	5.81052334151778e-11	OK
Meis3	Meis3	1264.60701874053	0.016014800963871	0.0843610697240219	0.189836390366572	0.8494373389852	0.889141081941238	OK
Dhx34	Dhx34	1151.57545944186	0.0348053985071545	0.0702451875729246	0.495484455373138	0.620258192051704	0.702455472280203	OK
C5ar2	C5ar2	3.06275747745272	-0.490551472198104	0.320423605011657	-1.53094673590061	0.125782557251426	NaN	Low
C5ar1	C5ar1	23.6332978457631	-1.00675885042949	0.349503782383226	-2.88053778292331	0.0039699736609259	0.00900794391446672	OK
Inafm1	Inafm1	998.595303524374	0.0602326973892794	0.0835196041316035	0.721180350596125	0.470798559614991	0.564946266576173	OK
Ccdc9	Ccdc9	1279.24978865123	0.506573076916557	0.08272424386067	6.12363502251847	9.14642768627002e-10	5.34335644125572e-09	OK
Bbc3	Bbc3	515.321068844636	0.556270896535345	0.104399441074164	5.32829381854809	9.91396541837759e-08	4.625040381327e-07	OK
Sae1	Sae1	1822.16233634475	0.0852666002872891	0.0592952533021092	1.43800043913896	0.150433929544485	0.222797474639554	OK
Zc3h4	Zc3h4	1886.21970942174	-0.486891043490164	0.0635456904422424	-7.6620623696379	1.82970738211031e-14	1.60822272555823e-13	OK
Tmem160	Tmem160	726.461038415594	0.2600537977767	0.105804002910566	2.45788241108911	0.0139758926817388	0.0279538451855383	OK
Npas1	Npas1	0.141609631702296	0.0959652920679803	0.127740925601056	0.751249387120359	0.452502582930349	NaN	Low
Arhgap35	Arhgap35	4881.09932798505	-0.0111287560505278	0.0505423627447186	-0.220186699753974	0.825725754518574	0.871446007821103	OK
Ceacam-ps1	Ceacam-ps1	0	NaN	NaN	NaN	NaN	NaN	Low
Ceacam15	Ceacam15	0	NaN	NaN	NaN	NaN	NaN	Low
Ceacam9	Ceacam9	0	NaN	NaN	NaN	NaN	NaN	Low
Ap2s1	Ap2s1	1389.04089471815	-0.196436229225388	0.0691915675060006	-2.83901978674428	0.00452523507534887	0.0101473835438796	OK
Slc1a5	Slc1a5	303.524024984073	0.853213903892906	0.164843344364712	5.17590750892065	2.26805801834064e-07	1.01785103726524e-06	OK
Fkrp	Fkrp	1230.200016103	-0.352324077615872	0.0744519167580502	-4.73223649514405	2.22059474812331e-06	8.72992216882429e-06	OK
Strn4	Strn4	2854.4961051277	0.0819915184500632	0.0640183906501263	1.28074944742307	0.200281685509799	0.283245389126041	OK
Prkd2	Prkd2	663.37761333878	-0.074368377231313	0.11943851139392	-0.622649900466683	0.533514611872985	0.624327567278458	OK
Dact3	Dact3	173.797503351919	-0.184881803336742	0.182850243068596	-1.01111051445189	0.311963538507067	0.406496128764226	OK
Gng8	Gng8	0.141609631702296	0.0959652920679803	0.127740925601056	0.751249387120359	0.452502582930349	NaN	Low
Ptgir	Ptgir	24.7029474702481	-0.18545173493683	0.336099661532244	-0.551776024085756	0.581101815883833	0.667750443976248	OK
Calm3	Calm3	7969.92836074713	-0.764417475763165	0.0560946182450568	-13.6272872456981	2.75637169627217e-42	9.56693613557792e-41	OK
Pnmal2	Pnmal2	9550.69565515833	-0.834551941179091	0.0443405146645125	-18.8214310883274	5.04046061808653e-79	5.47232728384419e-77	OK
Pnmal1	Pnmal1	2207.78315729625	-0.631928798341967	0.0631034797211918	-10.0141672239629	1.32069460274315e-23	2.1910936985119e-22	OK
Ccdc8	Ccdc8	268.96487185547	-0.263311081589249	0.150364889416338	-1.75114737630125	0.0799205273041125	0.130141765784031	OK
Ppp5c	Ppp5c	2276.50614247596	-0.0211253079934841	0.0651081253094784	-0.324465001765435	0.745586014761735	0.806628492213927	OK
Hif3a	Hif3a	7.14861491985338	-0.0270269001264312	0.386958383766941	-0.0698444619892486	0.944317458013572	NaN	Low
Psg16	Psg16	131.59930478156	0.583084839074728	0.179634934327954	3.24594345334971	0.00117062088855614	0.00294794879914554	OK
Ceacam3	Ceacam3	0.133026832669763	0.0945090445110423	0.126820927747971	0.745216473253203	0.456140865844134	NaN	Low
Psg29	Psg29	0.826944888116489	0.0347401494004441	0.230488047131769	0.150724299297756	0.880193204145778	NaN	Low
Psg-ps1	Psg-ps1	0	NaN	NaN	NaN	NaN	NaN	Low
Ceacam5	Ceacam5	0	NaN	NaN	NaN	NaN	NaN	Low
Ceacam14	Ceacam14	0	NaN	NaN	NaN	NaN	NaN	Low
Ceacam11	Ceacam11	0	NaN	NaN	NaN	NaN	NaN	Low
Ceacam13	Ceacam13	0	NaN	NaN	NaN	NaN	NaN	Low
Ceacam12	Ceacam12	0	NaN	NaN	NaN	NaN	NaN	Low
Igfl3	Igfl3	0	NaN	NaN	NaN	NaN	NaN	Low
Mill1	Mill1	0	NaN	NaN	NaN	NaN	NaN	Low
Psg18	Psg18	0	NaN	NaN	NaN	NaN	NaN	Low
Psg28	Psg28	0	NaN	NaN	NaN	NaN	NaN	Low
Psg26	Psg26	0	NaN	NaN	NaN	NaN	NaN	Low
Psg25	Psg25	0	NaN	NaN	NaN	NaN	NaN	Low
Psg27	Psg27	0.137392259018806	-0.0710630863705423	0.127117766854397	-0.559033470529256	0.576138877653548	NaN	Low
Psg23	Psg23	0	NaN	NaN	NaN	NaN	NaN	Low
Psg21	Psg21	0	NaN	NaN	NaN	NaN	NaN	Low
Psg20	Psg20	0	NaN	NaN	NaN	NaN	NaN	Low
Psg22	Psg22	0	NaN	NaN	NaN	NaN	NaN	Low
Sycp1-ps1	Sycp1-ps1	0	NaN	NaN	NaN	NaN	NaN	Low
Psg19	Psg19	0	NaN	NaN	NaN	NaN	NaN	Low
Psg17	Psg17	0.266053665339525	0.119478080816594	0.141491656808461	0.844417851282449	0.398435950478878	NaN	Low
Mill2	Mill2	22.0961174310197	-0.514250438606327	0.348261528742098	-1.47662143580364	0.139777142410445	0.209627096878345	OK
Pglyrp1	Pglyrp1	0.133026832669763	0.0945090445110423	0.126820927747971	0.745216473253203	0.456140865844134	NaN	Low
Ccdc61	Ccdc61	251.837593796435	-0.0169385766637245	0.135577797209046	-0.124936213837485	0.900574048475116	0.92712515141292	OK
Nova2	Nova2	434.580373193634	-0.389539380307078	0.113068140241361	-3.44517367558667	0.000570692582633236	0.00152788894040553	OK
Nanos2	Nanos2	0.567599630322538	-0.163868249672342	0.186406564930488	-0.879090549914106	0.379352181210579	NaN	Low
Mypop	Mypop	895.500558486672	-0.0804956782034103	0.0871357233287775	-0.92379652257762	0.355592266054219	0.451975521459381	OK
Irf2bp1	Irf2bp1	2031.58963660195	-0.144116812177209	0.0722957644141095	-1.99343368653949	0.0462139782191179	0.0807064597106741	OK
Foxa3	Foxa3	390.780365931324	-0.0875595689463242	0.122547231085199	-0.714496510210418	0.474920213327783	0.569107480359501	OK
Sympk	Sympk	5229.86289009316	0.0194778060345387	0.0569922523574273	0.341762348895837	0.732529746454566	0.797078350636219	OK
Rsph6a	Rsph6a	0.141609631702296	0.0959652920679803	0.127740925601056	0.751249387120359	0.452502582930349	NaN	Low
Dmwd	Dmwd	1284.55417912563	-0.278249114601109	0.0671247816549239	-4.14525169007679	3.3944065981971e-05	0.00011296099054471	OK
Dmpk	Dmpk	4329.12213826394	-0.846881310234912	0.0766936951523953	-11.042385016814	2.38614082873966e-28	4.77615297740796e-27	OK
Mir3100	Mir3100	0.817149883907425	-0.0427025935227338	0.21720660502843	-0.196598964000862	0.844141381397047	NaN	Low
Six5	Six5	662.779051823778	-0.213098885215988	0.104276276495277	-2.04359891221893	0.0409931868379609	0.072673878325012	OK
Fbxo46	Fbxo46	413.457175453091	0.0214624405348145	0.108853969777642	0.197167274456377	0.843696639103355	0.884906645743228	OK
Qpctl	Qpctl	1629.2141087355	0.483463945131922	0.0680549801381969	7.10402007538858	1.21179242241371e-12	9.18215240903206e-12	OK
Snrpd2	Snrpd2	867.909255350793	-0.249890439617534	0.0891296713780514	-2.80367284826622	0.00505241424138982	0.0112164753263375	OK
Gipr	Gipr	1472.22623287819	-1.13006068407737	0.101048280560734	-11.1833737081568	4.91839672826249e-29	1.02688556921924e-27	OK
Eml2	Eml2	1563.50901207943	-0.107420582854584	0.0696116524099593	-1.54314082679662	0.122796610764626	0.187729278437168	OK
Mir330	Mir330	0.606481445333039	-0.141545530708466	0.174406789660382	-0.811582685422363	0.417031129806278	NaN	Low
Gpr4	Gpr4	59.3419296620165	-0.621576133122371	0.250727693878179	-2.47908846249899	0.013171863335844	0.0265215663695457	OK
Opa3	Opa3	999.086178586516	0.150412497734054	0.0825632384879081	1.82178534283248	0.0684875625810555	0.113802527002474	OK
Vasp	Vasp	1531.26509753954	-0.180515116516383	0.0705620464033323	-2.55824661723329	0.0105201455452655	0.0216560959989426	OK
Ppm1n	Ppm1n	0.579815222301635	-0.0639663540347443	0.194295872543772	-0.329221373554055	0.741988368846682	NaN	Low
Rtn2	Rtn2	1175.21924665409	-0.525084172658511	0.0763143784199318	-6.88054051582722	5.96258839807216e-12	4.27460576599246e-11	OK
Fosb	Fosb	59.8161197636261	1.00862800599676	0.304940877186042	3.30761823506333	0.00094092982921332	0.00241523713112426	OK
Ercc1	Ercc1	250.127420759045	0.210677417083155	0.139085374888	1.51473450930988	0.129839651426921	0.196799024369833	OK
Cd3eap	Cd3eap	379.585252391306	-0.139782543436648	0.116825481547933	-1.19650731659339	0.231498645089363	0.319405054138649	OK
Ppp1r13l	Ppp1r13l	358.823135521512	0.469921401370418	0.12445950221509	3.77569725900321	0.000159560693047099	0.000473725260411764	OK
Ercc2	Ercc2	1060.89815539668	-0.0250977128645238	0.0782833629866534	-0.320600851917958	0.748512891929149	0.809188724494719	OK
Mir343	Mir343	0.899711929925358	0.0583466789406649	0.235311143587324	0.247955443380914	0.804168881404862	NaN	Low
Klc3	Klc3	619.364421865867	-0.054749270866469	0.0915784577119092	-0.597840062328864	0.549946656290111	0.639640561579799	OK
Ckm	Ckm	0.859700583482937	-0.0553545910804504	0.245808928993159	-0.22519357334652	0.821828688788528	NaN	Low
A930016O22Rik	A930016O22Rik	28.2627148295561	-0.923774256453421	0.316105096599615	-2.92236432246928	0.00347384934788504	0.00797287493660542	OK
Mark4	Mark4	965.584288763158	-0.112233208622996	0.0864131458776526	-1.29879785631113	0.19401331053164	0.276048924011836	OK
Bloc1s3	Bloc1s3	358.025406437413	0.172422352207621	0.11989311421235	1.43813390235434	0.15039606497041	0.22277068300736	OK
Trappc6a	Trappc6a	481.677809051451	-0.134379325063648	0.104283588289953	-1.28859514010984	0.19753887386191	0.280066867653571	OK
Nkpd1	Nkpd1	7.25850753173997	-0.273339777313303	0.386576390463568	-0.707078300838609	0.47951781985744	NaN	Low
Ppp1r37	Ppp1r37	4864.31245694178	-0.122167158136048	0.0622144178865282	-1.96364704977014	0.0495710370973002	0.0858291074824522	OK
Gemin7	Gemin7	679.127156390909	-0.210075258105887	0.0919349185229103	-2.28504317490134	0.0223102962749544	0.0424230111737994	OK
Zfp296	Zfp296	23.5882836123082	0.0438896986144462	0.324551951914385	0.135231658153836	0.892428717403916	0.920929976723333	OK
Clasrp	Clasrp	836.518956021553	0.0078622843498192	0.084167566972953	0.0934122801998746	0.925576034987217	0.946000329176949	OK
Relb	Relb	280.102816891187	2.10325274038287	0.163920592682016	12.8309244492722	1.10043241169175e-37	3.27499303926946e-36	OK
Clptm1	Clptm1	3254.6594093678	0.0198368615358777	0.0662769525023929	0.299302559742189	0.764709201670254	0.822530599656576	OK
Apoc2	Apoc2	0	NaN	NaN	NaN	NaN	NaN	Low
Apoc4-apoc2	Apoc4-apoc2	0	NaN	NaN	NaN	NaN	NaN	Low
Apoc4	Apoc4	0.133026832669763	0.0945090445110423	0.126820927747971	0.745216473253203	0.456140865844134	NaN	Low
Apoc1	Apoc1	0	NaN	NaN	NaN	NaN	NaN	Low
Apoe	Apoe	2235.40147390384	-0.91370662043758	0.106006703473124	-8.61932868867328	6.73477766771953e-18	7.69988776146772e-17	OK
Tomm40	Tomm40	1680.0911004363	0.478923502656592	0.0668185544533577	7.16752265257252	7.63670348850163e-13	5.88850585468498e-12	OK
Pvrl2	Pvrl2	705.694486433259	0.137036296533819	0.0968319719117535	1.41519679738325	0.157010803279347	0.231080534790588	OK
Bcam	Bcam	305.493092911237	-0.777683368040991	0.159038280832939	-4.88991306978415	1.00880518325417e-06	4.15115074043128e-06	OK
Cblc	Cblc	525.402560455583	0.0299967303327421	0.124171792453167	0.24157443280893	0.809109935048576	0.858200996805182	OK
Bcl3	Bcl3	442.685801303575	0.555019647393623	0.112919662605134	4.91517273952948	8.87042116459115e-07	3.67798611746613e-06	OK
Gm19345	Gm19345	23.5517476965196	0.00427418193975472	0.335477152667439	0.012740605152303	0.989834742863642	0.99283424208444	OK
Ceacam16	Ceacam16	0	NaN	NaN	NaN	NaN	NaN	Low
Ceacam19	Ceacam19	0	NaN	NaN	NaN	NaN	NaN	Low
Pvr	Pvr	299.67267140662	1.48797263679315	0.176165511173761	8.44644690597518	3.00302476918846e-17	3.28926950303927e-16	OK
Igsf23	Igsf23	3.92984824757441	-0.238625924205125	0.335555842159037	-0.711136252820856	0.476999806728401	NaN	Low
Ceacam20	Ceacam20	0	NaN	NaN	NaN	NaN	NaN	Low
Nlrp9b	Nlrp9b	0	NaN	NaN	NaN	NaN	NaN	Low
Vmn1r91	Vmn1r91	0	NaN	NaN	NaN	NaN	NaN	Low
Gm16442	Gm16442	0	NaN	NaN	NaN	NaN	NaN	Low
Gm16451	Gm16451	0	NaN	NaN	NaN	NaN	NaN	Low
Gm10666	Gm10666	0	NaN	NaN	NaN	NaN	NaN	Low
Vmn1r93	Vmn1r93	0	NaN	NaN	NaN	NaN	NaN	Low
Vmn1r142	Vmn1r142	0	NaN	NaN	NaN	NaN	NaN	Low
Vmn1r94	Vmn1r94	0	NaN	NaN	NaN	NaN	NaN	Low
Vmn1r95	Vmn1r95	0	NaN	NaN	NaN	NaN	NaN	Low
Vmn1r143	Vmn1r143	0	NaN	NaN	NaN	NaN	NaN	Low
Gm6164	Gm6164	0	NaN	NaN	NaN	NaN	NaN	Low
Gm8653	Gm8653	0	NaN	NaN	NaN	NaN	NaN	Low
Gm8453	Gm8453	0	NaN	NaN	NaN	NaN	NaN	Low
Vmn1r118	Vmn1r118	0	NaN	NaN	NaN	NaN	NaN	Low
Gm4498	Gm4498	0	NaN	NaN	NaN	NaN	NaN	Low
Gm4187	Gm4187	0	NaN	NaN	NaN	NaN	NaN	Low
Gm4133	Gm4133	0	NaN	NaN	NaN	NaN	NaN	Low
Vmn1r-ps79	Vmn1r-ps79	0	NaN	NaN	NaN	NaN	NaN	Low
Gm8660	Gm8660	0	NaN	NaN	NaN	NaN	NaN	Low
Gm5728	Gm5728	0	NaN	NaN	NaN	NaN	NaN	Low
Vmn1r100	Vmn1r100	0	NaN	NaN	NaN	NaN	NaN	Low
Vmn1r149	Vmn1r149	0	NaN	NaN	NaN	NaN	NaN	Low
Vmn1r101	Vmn1r101	0	NaN	NaN	NaN	NaN	NaN	Low
Gm10670	Gm10670	0	NaN	NaN	NaN	NaN	NaN	Low
Gm10665	Gm10665	0	NaN	NaN	NaN	NaN	NaN	Low
Vmn1r103	Vmn1r103	0	NaN	NaN	NaN	NaN	NaN	Low
Vmn1r152	Vmn1r152	0	NaN	NaN	NaN	NaN	NaN	Low
Vmn1r104	Vmn1r104	0	NaN	NaN	NaN	NaN	NaN	Low
Gm5726	Gm5726	0	NaN	NaN	NaN	NaN	NaN	Low
Gm8677	Gm8677	0	NaN	NaN	NaN	NaN	NaN	Low
Gm4141	Gm4141	0	NaN	NaN	NaN	NaN	NaN	Low
Gm4201	Gm4201	0	NaN	NaN	NaN	NaN	NaN	Low
Gm4541	Gm4541	0	NaN	NaN	NaN	NaN	NaN	Low
Vmn1r165	Vmn1r165	0	NaN	NaN	NaN	NaN	NaN	Low
Vmn1r130	Vmn1r130	0	NaN	NaN	NaN	NaN	NaN	Low
Vmn1r155	Vmn1r155	0	NaN	NaN	NaN	NaN	NaN	Low
Vmn1r107	Vmn1r107	0	NaN	NaN	NaN	NaN	NaN	Low
Vmn1r137	Vmn1r137	0	NaN	NaN	NaN	NaN	NaN	Low
Vmn1r166	Vmn1r166	0	NaN	NaN	NaN	NaN	NaN	Low
Vmn1r138	Vmn1r138	0	NaN	NaN	NaN	NaN	NaN	Low
Vmn1r131	Vmn1r131	0	NaN	NaN	NaN	NaN	NaN	Low
Vmn1r111	Vmn1r111	0	NaN	NaN	NaN	NaN	NaN	Low
Gm6902	Gm6902	0	NaN	NaN	NaN	NaN	NaN	Low
Gm4567	Gm4567	0	NaN	NaN	NaN	NaN	NaN	Low
Vmn1r112	Vmn1r112	0	NaN	NaN	NaN	NaN	NaN	Low
Vmn1r113	Vmn1r113	0	NaN	NaN	NaN	NaN	NaN	Low
Vmn1r114	Vmn1r114	0	NaN	NaN	NaN	NaN	NaN	Low
Vmn1r115	Vmn1r115	0	NaN	NaN	NaN	NaN	NaN	Low
Vmn1r116	Vmn1r116	0	NaN	NaN	NaN	NaN	NaN	Low
Vmn1r117	Vmn1r117	0	NaN	NaN	NaN	NaN	NaN	Low
Vmn1r119	Vmn1r119	0	NaN	NaN	NaN	NaN	NaN	Low
Vmn1r120	Vmn1r120	0	NaN	NaN	NaN	NaN	NaN	Low
Vmn1r121	Vmn1r121	0	NaN	NaN	NaN	NaN	NaN	Low
Vmn1r122	Vmn1r122	0	NaN	NaN	NaN	NaN	NaN	Low
Vmn1r123	Vmn1r123	0	NaN	NaN	NaN	NaN	NaN	Low
Vmn1r124	Vmn1r124	0	NaN	NaN	NaN	NaN	NaN	Low
Vmn1r125	Vmn1r125	0	NaN	NaN	NaN	NaN	NaN	Low
Vmn1r126	Vmn1r126	0	NaN	NaN	NaN	NaN	NaN	Low
Gm4175	Gm4175	0	NaN	NaN	NaN	NaN	NaN	Low
Gm4214	Gm4214	0	NaN	NaN	NaN	NaN	NaN	Low
Vmn1r127	Vmn1r127	0	NaN	NaN	NaN	NaN	NaN	Low
Vmn1r128	Vmn1r128	0	NaN	NaN	NaN	NaN	NaN	Low
Vmn1r129	Vmn1r129	0	NaN	NaN	NaN	NaN	NaN	Low
Vmn1r132	Vmn1r132	0	NaN	NaN	NaN	NaN	NaN	Low
Vmn1r139	Vmn1r139	0	NaN	NaN	NaN	NaN	NaN	Low
Gm4216	Gm4216	0	NaN	NaN	NaN	NaN	NaN	Low
Gm4177	Gm4177	0	NaN	NaN	NaN	NaN	NaN	Low
Vmn1r135	Vmn1r135	0	NaN	NaN	NaN	NaN	NaN	Low
Vmn1r163	Vmn1r163	0	NaN	NaN	NaN	NaN	NaN	Low
Gm5725	Gm5725	0	NaN	NaN	NaN	NaN	NaN	Low
Gm8720	Gm8720	0	NaN	NaN	NaN	NaN	NaN	Low
Gm5891	Gm5891	0	NaN	NaN	NaN	NaN	NaN	Low
Gm10662	Gm10662	0	NaN	NaN	NaN	NaN	NaN	Low
Vmn1r148	Vmn1r148	0	NaN	NaN	NaN	NaN	NaN	Low
Vmn1r151	Vmn1r151	0	NaN	NaN	NaN	NaN	NaN	Low
Gm8693	Gm8693	0	NaN	NaN	NaN	NaN	NaN	Low
Vmn1r157	Vmn1r157	0	NaN	NaN	NaN	NaN	NaN	Low
Vmn1r158	Vmn1r158	0	NaN	NaN	NaN	NaN	NaN	Low
Vmn1r159	Vmn1r159	0	NaN	NaN	NaN	NaN	NaN	Low
Vmn1r160	Vmn1r160	0	NaN	NaN	NaN	NaN	NaN	Low
Nlrp4e	Nlrp4e	0	NaN	NaN	NaN	NaN	NaN	Low
Nlrp5	Nlrp5	0	NaN	NaN	NaN	NaN	NaN	Low
Vmn1r167	Vmn1r167	0	NaN	NaN	NaN	NaN	NaN	Low
Vmn1r168	Vmn1r168	0	NaN	NaN	NaN	NaN	NaN	Low
Vmn1r169	Vmn1r169	0	NaN	NaN	NaN	NaN	NaN	Low
Vmn1r170	Vmn1r170	0	NaN	NaN	NaN	NaN	NaN	Low
Vmn1r171	Vmn1r171	0	NaN	NaN	NaN	NaN	NaN	Low
Vmn1r172	Vmn1r172	0	NaN	NaN	NaN	NaN	NaN	Low
Vmn1r173	Vmn1r173	0	NaN	NaN	NaN	NaN	NaN	Low
Vmn1r174	Vmn1r174	0	NaN	NaN	NaN	NaN	NaN	Low
Vmn1r175	Vmn1r175	0	NaN	NaN	NaN	NaN	NaN	Low
Vmn1r176	Vmn1r176	0	NaN	NaN	NaN	NaN	NaN	Low
Vmn1r177	Vmn1r177	0	NaN	NaN	NaN	NaN	NaN	Low
Vmn1r178	Vmn1r178	0	NaN	NaN	NaN	NaN	NaN	Low
Vmn1r179	Vmn1r179	0	NaN	NaN	NaN	NaN	NaN	Low
Vmn1r180	Vmn1r180	0	NaN	NaN	NaN	NaN	NaN	Low
Vmn1r181	Vmn1r181	0	NaN	NaN	NaN	NaN	NaN	Low
V1rd18	V1rd18	0	NaN	NaN	NaN	NaN	NaN	Low
V1rd19	V1rd19	0	NaN	NaN	NaN	NaN	NaN	Low
Vmn1r183	Vmn1r183	0	NaN	NaN	NaN	NaN	NaN	Low
Zfp180	Zfp180	1096.23577594739	0.532138865799591	0.0784604253091203	6.7822582365958	1.18311747342115e-11	8.2848747326101e-11	OK
Zfp112	Zfp112	111.153763668009	0.327483134448219	0.196863533526848	1.66350328362645	0.0962117341105067	0.15258729036037	OK
Zfp235	Zfp235	339.661245553317	0.211428928597582	0.112698159108447	1.87606372872629	0.0606465295227697	0.102380153271988	OK
Zfp114	Zfp114	1.26508857108457	0.110626064922206	0.262455075440976	0.421504765096779	0.673386532365902	NaN	Low
Zfp111	Zfp111	391.346740404936	-0.232451346981386	0.115531111194035	-2.01202381400958	0.0442174267287023	0.0777097511182619	OK
Zfp109	Zfp109	117.167213152726	0.0493574390814172	0.195675290315255	0.252241552839384	0.80085436167345	0.851755058171661	OK
Zfp108	Zfp108	85.7388795275337	-0.0881501244226705	0.213587520870015	-0.412711960247513	0.679817661002878	0.753311462192379	OK
Zfp93	Zfp93	244.23652512387	0.142749340250027	0.134465240146826	1.06160774408431	0.288413796627946	0.382307446184592	OK
Zfp61	Zfp61	520.495195602422	0.276794883539389	0.107467909105991	2.5756049954075	0.0100064887504655	0.0207135538182684	OK
Zfp94	Zfp94	147.706605809033	0.279927438439057	0.165051956553799	1.69599588083535	0.0898866601530778	0.143714875699507	OK
Tescl	Tescl	9.26160379163086	0.0859998030698053	0.384556924800619	0.223633479268105	0.823042510670329	NaN	Low
Lypd5	Lypd5	0	NaN	NaN	NaN	NaN	NaN	Low
Kcnn4	Kcnn4	31.9940859044822	-1.04380373963369	0.309065590420465	-3.3772887438348	0.000732041608051177	0.00192194557223109	OK
Smg9	Smg9	837.875388915997	0.258359803043691	0.0857684658736991	3.01229362577321	0.00259281668347898	0.00610040138895513	OK
Irgc1	Irgc1	0.133026832669763	0.0945090445110423	0.126820927747971	0.745216473253203	0.456140865844134	NaN	Low
Plaur	Plaur	122.418670056881	-1.18258993023787	0.187786485943256	-6.29752414982202	3.02437253851073e-10	1.87328889640024e-09	OK
Cadm4	Cadm4	426.044735830859	-0.355722216148706	0.109006209300041	-3.26332067166538	0.00110114847539372	0.0027890417990982	OK
Zfp428	Zfp428	122.922636118291	0.385557357461561	0.187023322133557	2.06154694004541	0.0392508901085621	0.0699689780196107	OK
Irgq	Irgq	2917.20740547639	0.308054168460469	0.058941477364836	5.22644124703008	1.72803694586794e-07	7.86161226697076e-07	OK
Pinlyp	Pinlyp	1.41080902870339	-0.0190569918395115	0.254415782686479	-0.0749049121020757	0.940290368247303	NaN	Low
Xrcc1	Xrcc1	992.029947760891	0.108023204357721	0.0803682815894469	1.34410245212839	0.178915259280486	0.258104831006696	OK
Zfp575	Zfp575	3.65233836879879	-0.24282375222882	0.361389421908632	-0.671917155035632	0.501636438496207	NaN	Low
Ethe1	Ethe1	209.232771794062	-0.0626790371422683	0.162060597038892	-0.386762965751793	0.698931696650747	0.770211193659843	OK
Phldb3	Phldb3	157.877090533065	-0.388072989685082	0.176653862525968	-2.19679878003253	0.0280348202488782	0.0520110110181171	OK
Lypd3	Lypd3	0.691613949260811	0.264353714391284	0.203134986104964	1.30136969244031	0.193131942486292	NaN	Low
Gm4598	Gm4598	6.56080939085159	-0.546964086978213	0.386549641303726	-1.4149905433451	0.157071268734038	NaN	Low
Tex101	Tex101	0	NaN	NaN	NaN	NaN	NaN	Low
BC049730	BC049730	0	NaN	NaN	NaN	NaN	NaN	Low
Gm4763	Gm4763	0.611546688415046	0.235933374146879	0.193260063542423	1.22080770244127	0.222158836795194	NaN	Low
Cd177	Cd177	0	NaN	NaN	NaN	NaN	NaN	Low
Ceacam10	Ceacam10	5.64260970980277	-0.441121598045731	0.383296653604338	-1.15086211658159	0.249788965136334	NaN	Low
Gm5893	Gm5893	0	NaN	NaN	NaN	NaN	NaN	Low
Lypd4	Lypd4	0	NaN	NaN	NaN	NaN	NaN	Low
Dmrtc2	Dmrtc2	0	NaN	NaN	NaN	NaN	NaN	Low
Rps19	Rps19	2887.71661329884	0.0651672327025481	0.0644208474926832	1.01158608181846	0.31173600340878	0.406394745654232	OK
Cd79a	Cd79a	40.8331581852816	-0.841862578344661	0.288629014671769	-2.91676351146482	0.00353683824264298	0.00810784320792362	OK
Arhgef1	Arhgef1	2568.82617083868	-0.0275911419521487	0.0592186403940542	-0.465919882127502	0.64127284914479	0.720721642711714	OK
Rabac1	Rabac1	5641.92075513945	0.0594979730025073	0.0657803396846091	0.90449476679167	NaN	NaN	OK
Mir7046	Mir7046	0	NaN	NaN	NaN	NaN	NaN	Low
Atp1a3	Atp1a3	71.8235718061319	0.00443352862879749	0.27115425229243	0.016350577545124	0.986954707876872	0.990765139295699	OK
Mir7047	Mir7047	0	NaN	NaN	NaN	NaN	NaN	Low
Grik5	Grik5	1587.60510459748	-0.538875835778915	0.0721904794247125	-7.46463855169308	8.35285813135173e-14	6.97150293361466e-13	OK
Zfp574	Zfp574	862.003511019919	0.000384423085774832	0.0849656538027842	0.00452445274730805	0.996390021323294	0.997198302314043	OK
Pou2f2	Pou2f2	4.79866531492656	-0.548218474481642	0.370046272588505	-1.48148627642378	0.138477039246224	NaN	Low
Mir6537	Mir6537	0	NaN	NaN	NaN	NaN	NaN	Low
D930028M14Rik	D930028M14Rik	0	NaN	NaN	NaN	NaN	NaN	Low
Dedd2	Dedd2	660.894170379523	-0.454354432846132	0.0922199475847183	-4.92685633364449	8.3563149157022e-07	3.47756975532029e-06	OK
Mir7048	Mir7048	0	NaN	NaN	NaN	NaN	NaN	Low
Zfp526	Zfp526	540.59993066115	-0.178998516505674	0.101926258446146	-1.75615704171316	0.0790615975088427	0.129052795260104	OK
Gsk3a	Gsk3a	3245.59102362758	0.149101079407472	0.0593803097044637	2.51095152836942	0.0120406228558331	0.0244688967919304	OK
9130221H12Rik	9130221H12Rik	247.994383277203	-0.135546134245451	0.133993082164002	-1.01159053927536	0.311733871257215	0.406394745654232	OK
Erf	Erf	744.209381931967	-0.00325042805453369	0.0870458752676064	-0.0373415517339662	0.970212675087908	0.978577199079747	OK
Cic	Cic	5325.74860789626	0.243678329554682	0.0561444109163317	4.34020636386799	1.42348970067707e-05	5.01901240007496e-05	OK
Pafah1b3	Pafah1b3	364.075020008671	-0.0649948210824667	0.12495392634821	-0.520150290446615	0.602958828996619	0.687164449807954	OK
Prr19	Prr19	0.698501990609838	0.0986072059467011	0.22035888292223	0.447484597121968	0.65452520668211	NaN	Low
Tmem145	Tmem145	227.44481871901	-0.198409237440465	0.148012905404954	-1.34048606706037	0.180087371071573	0.259389271153929	OK
Megf8	Megf8	4931.79344407406	-0.65257755323712	0.0598314126871253	-10.906938745532	1.06792149916074e-27	2.09432986490035e-26	OK
Cnfn	Cnfn	0	NaN	NaN	NaN	NaN	NaN	Low
4732471J01Rik	4732471J01Rik	12.7822779496122	0.235521522880982	0.367413579961806	0.641025633580187	0.52150602874946	0.613044277145623	OK
Lipe	Lipe	276.121678207267	0.358518892888937	0.128277974506748	2.79485932224535	0.00519223038958243	0.011500531845442	OK
Cxcl17	Cxcl17	0	NaN	NaN	NaN	NaN	NaN	Low
Ceacam1	Ceacam1	235.055179090714	-1.22511271527169	0.212234313920603	-5.77245353326795	7.81254927383117e-09	4.13671893075157e-08	OK
Ceacam2	Ceacam2	0.144064574945932	-0.0718965106844321	0.127813499479201	-0.562511088244883	0.573767851062514	NaN	Low
Erich4	Erich4	0	NaN	NaN	NaN	NaN	NaN	Low
Atp5sl	Atp5sl	551.411658124191	0.305251580696155	0.110693548455979	2.75762756686357	0.00582224908160396	0.0127668027607767	OK
B3gnt8	B3gnt8	14.2479805797649	-0.971961985650396	0.36737049349954	-2.64572686932902	0.00815156051235665	0.0172420242695125	OK
Bckdha	Bckdha	1164.55835639239	-0.0622635774626196	0.0885327632038282	-0.703282888835975	0.481879472106227	0.575921295988869	OK
Exosc5	Exosc5	464.288870301356	0.279157448725944	0.100824881314253	2.76873570379775	0.00562742645038716	0.0123755962337067	OK
Tmem91	Tmem91	4.86898421680774	-0.460900191918655	0.368570196851109	-1.25050857572416	0.21111382460003	NaN	Low
B9d2	B9d2	348.461053632248	0.431618129472322	0.117332408014493	3.67859261372194	0.000234524529572031	0.000675739361108711	OK
Tgfb1	Tgfb1	243.768401750069	-1.44104908042248	0.20267744180236	-7.11006152242496	1.15991238104857e-12	8.79886580391848e-12	OK
Ccdc97	Ccdc97	1879.29685475378	0.336738275873084	0.0655035819937876	5.14076124730126	2.73627573338715e-07	1.21790744433575e-06	OK
Hnrnpul1	Hnrnpul1	4903.83055216242	0.275309022194144	0.0507456265503849	5.42527584955114	5.78651048538444e-08	2.77781159523001e-07	OK
Axl	Axl	227.955152473508	-1.31061290291474	0.197641620993692	-6.63125963208207	3.32834197908122e-11	2.23387383769096e-10	OK
Cyp2s1	Cyp2s1	19.2819949972355	-0.366810700819413	0.376905866166089	-0.973215685260184	0.330446116765068	0.426213028503472	OK
Cyp2b10	Cyp2b10	1.10059758288678	-0.318842027705239	0.246841529786632	-1.29168713214848	0.196465515496553	NaN	Low
Cyp2b13	Cyp2b13	0	NaN	NaN	NaN	NaN	NaN	Low
Cyp2b9	Cyp2b9	0	NaN	NaN	NaN	NaN	NaN	Low
Vmn1r184	Vmn1r184	0	NaN	NaN	NaN	NaN	NaN	Low
Cyp2a4	Cyp2a4	0	NaN	NaN	NaN	NaN	NaN	Low
Nlrp9c	Nlrp9c	0	NaN	NaN	NaN	NaN	NaN	Low
Nlrp4a	Nlrp4a	0	NaN	NaN	NaN	NaN	NaN	Low
Nlrp9a	Nlrp9a	0	NaN	NaN	NaN	NaN	NaN	Low
Vmn1r185	Vmn1r185	0	NaN	NaN	NaN	NaN	NaN	Low
Cyp2b23	Cyp2b23	0	NaN	NaN	NaN	NaN	NaN	Low
Cyp2b19	Cyp2b19	0	NaN	NaN	NaN	NaN	NaN	Low
Cyp2g1	Cyp2g1	0.264358907656019	-0.0893004786448858	0.141301208981143	-0.631986656652056	0.527395596348394	NaN	Low
Cyp2a5	Cyp2a5	2.41302082324609	0.0875524709722379	0.331720375177586	0.263934559115842	0.791830345233903	NaN	Low
Cyp2a22	Cyp2a22	0	NaN	NaN	NaN	NaN	NaN	Low
Cyp2a12	Cyp2a12	0	NaN	NaN	NaN	NaN	NaN	Low
Cyp2f2	Cyp2f2	0	NaN	NaN	NaN	NaN	NaN	Low
Cyp2t4	Cyp2t4	0	NaN	NaN	NaN	NaN	NaN	Low
Egln2	Egln2	2718.00127223968	0.039937989929978	0.0583235933670136	0.684765591836218	0.493491851138466	0.586596996741712	OK
Rab4b	Rab4b	1532.54241457243	-0.176900912294525	0.0786833204697961	-2.24826445094461	0.0245593320893566	0.0462074997621875	OK
Mir3101	Mir3101	5.60024990376535	-0.272917856212524	0.381993929119968	-0.714456004160246	0.474945252007959	NaN	Low
Mia	Mia	4.81916239694599	-0.300979631743041	0.359219395608083	-0.837871327169139	0.402102973819648	NaN	Low
Snrpa	Snrpa	1403.76935146685	0.733167427850789	0.0701648374172197	10.4492143763004	1.47743985179784e-25	2.67337816383314e-24	OK
BC024978	BC024978	223.428892162269	0.586981572078854	0.143993815747426	4.07643598464295	4.57312378407624e-05	0.000148366872755674	OK
Itpkc	Itpkc	511.31928747936	0.323458882202463	0.0990893917065653	3.26431393544453	0.00109729508410016	0.00278031956428739	OK
Adck4	Adck4	1147.61288850684	0.348707330181012	0.0746328714405632	4.67230221014234	2.97842284771682e-06	1.15420264038735e-05	OK
Numbl	Numbl	746.498420135628	-0.373684921330247	0.0903882320782331	-4.13422093494222	3.56160729193387e-05	0.000118206340324858	OK
Ltbp4	Ltbp4	180.879697798827	-1.32955113625159	0.161882593074354	-8.21305806264737	2.15625215328116e-16	2.22190569264834e-15	OK
Shkbp1	Shkbp1	715.073576548315	-0.166928654228581	0.082330811852015	-2.02753562698526	0.042607664760274	0.0752607859510189	OK
Sptbn4	Sptbn4	4917.33661673115	-0.719671882238573	0.0584070789589139	-12.3216550984312	6.92580928828705e-35	1.84656498725626e-33	OK
Blvrb	Blvrb	153.322308916075	-0.705064171958836	0.16691757035976	-4.22402608927988	2.399762515219e-05	8.16629315296817e-05	OK
Sertad3	Sertad3	209.649145406227	-0.669752057949108	0.151139697455965	-4.43134443976403	9.36473605791847e-06	3.39991527667233e-05	OK
Sertad1	Sertad1	246.450949273039	-0.430579492148917	0.144726128991306	-2.97513306788426	0.00292861479156159	0.00682304400622873	OK
Prx	Prx	18.4394451049533	-0.20081150352045	0.368565566529149	-0.544846078301697	0.585859384454777	0.671795327962465	OK
Hipk4	Hipk4	0.853907226535463	0.152755853436539	0.234623425132054	0.651068210050052	0.515002456594195	NaN	Low
Pld3	Pld3	4497.95174865505	-0.247724874362585	0.0821305450482705	-3.01623317143445	0.00255936364431677	0.00602900954990851	OK
2310022A10Rik	2310022A10Rik	713.381388989557	0.29471569510725	0.0938015536938168	3.14190632779121	0.00167851726875755	0.0041050924228345	OK
Akt2	Akt2	3212.86216122724	0.525519223048492	0.0562525556564768	9.34213951554013	9.44068005901973e-21	1.3060088591331e-19	OK
Ttc9b	Ttc9b	0.283219263404591	0.120972954813686	0.142302381461664	0.850111948732744	0.395262849095245	NaN	Low
Map3k10	Map3k10	1999.30797492457	0.138123502723481	0.0654855309343601	2.10922169756751	0.0349254498971829	0.0632132942857655	OK
C030039L03Rik	C030039L03Rik	108.656496063631	0.496905976655234	0.196988336579239	2.52251470967344	0.0116519076835253	0.0237471478112928	OK
Zfp60	Zfp60	744.892934126882	-0.0605546837694644	0.0926109468611891	-0.653860972399164	0.513201379926815	0.605359054931491	OK
Gm10046	Gm10046	0.55506628569159	0.0219438854542554	0.190879287831542	0.114962108794232	0.908475155662949	NaN	Low
Zfp626	Zfp626	287.469096516151	-0.144540835649177	0.125153573220299	-1.15490778193566	0.248128192323858	0.338358892486643	OK
Zfp59	Zfp59	277.506113332423	0.288436306330143	0.130141065685015	2.21633582614311	0.0266685111591374	0.0497203964558496	OK
Zfp607	Zfp607	96.1425136880099	0.20201061689279	0.194829212782803	1.03685999654473	0.299801109623919	0.394053351932804	OK
1700049G17Rik	1700049G17Rik	267.667781044989	0.0556196717584934	0.138222595110769	0.402392038102893	0.687395528648067	0.759785365636335	OK
Zfp780b	Zfp780b	424.614222016906	0.269407617450904	0.120875240483744	2.22880729231836	0.0258267295408107	0.0483107576289926	OK
Zfp850	Zfp850	124.437915748238	0.0721480735351934	0.220772832492803	0.326797789023907	0.743820831805858	0.805476286197487	OK
Psmc4	Psmc4	2674.60206520343	0.131483474481788	0.0616475385033	2.13282602475279	0.0329390005287939	0.0599939841868558	OK
Fcgbp	Fcgbp	12.9880518100053	-0.792975150789974	0.381814165422155	-2.0768615274219	0.0378143415061512	0.0677821197437562	OK
9530053A07Rik	9530053A07Rik	5.80483664023856	-0.289583140502095	0.378991382501068	-0.764088984269396	0.444814216392069	NaN	Low
Fbl	Fbl	766.96426430786	0.10512516923604	0.0903626047256865	1.16337028525426	0.244679300208736	0.33419311424444	OK
Dyrk1b	Dyrk1b	497.952360923095	-0.425454834321917	0.131037370413886	-3.24682060528308	0.00116701924230635	0.00294051580715548	OK
Eid2	Eid2	639.280784395663	0.102178805567171	0.0871508569188504	1.17243603998425	0.241022037062097	0.330028257993111	OK
Eid2b	Eid2b	353.909341708604	-0.294345761838432	0.119957673385403	-2.45374683862657	0.0141376473085689	0.0282440764941246	OK
BC089491	BC089491	0.288129149891864	-0.0908573474338732	0.142420846334695	-0.63794977892741	0.523506372317123	NaN	Low
Dll3	Dll3	0.979412628291501	0.0693902653302244	0.228742654718488	0.303355163100746	0.761619211335475	NaN	Low
Timm50	Timm50	694.340149807604	0.0178646979158614	0.0895816071082271	0.199423726505357	0.841931302149831	0.883396451327923	OK
Supt5	Supt5	7719.66441264026	0.756065463798923	0.0476624524298374	15.8629156758542	1.14454550786612e-56	6.33984779071473e-55	OK
Rps16	Rps16	3475.17772927818	0.157187230022612	0.0547932123927711	2.8687354356203	0.00412116356674148	0.00931672676399278	OK
AF357399	AF357399	0.622253959830041	0.0292929722774155	0.184356579662821	0.158893012286249	0.873753166142536	NaN	Low
Plekhg2	Plekhg2	154.219660074105	-0.425715338307545	0.185416628475453	-2.29599330873339	0.0216762639670456	0.0413390357359157	OK
Zfp36	Zfp36	479.414022545028	0.154065994911071	0.120744425635723	1.27596776497059	0.201966914326102	0.285182914818388	OK
Med29	Med29	357.380801509957	0.13066829897975	0.124375156679568	1.05059806530652	0.293443230020211	0.387423937128387	OK
Paf1	Paf1	1761.54480611332	-0.0209534787300812	0.0660379861742919	-0.317294332307157	0.751020277522409	0.811085165228124	OK
Samd4b	Samd4b	4829.03890966887	0.505803753309402	0.053235248197956	9.50129416939251	2.07297760921206e-21	2.99280629091669e-20	OK
Gmfg	Gmfg	14.5386435494002	-0.0425550937621309	0.358953330963693	-0.118553277240476	0.905629283558585	0.930567653592446	OK
Lrfn1	Lrfn1	289.098991381504	-0.196186305294489	0.128782692084995	-1.52339031059398	0.127661084709744	0.193942525534079	OK
Mir466f-2	Mir466f-2	0	NaN	NaN	NaN	NaN	NaN	Low
1700028B04Rik	1700028B04Rik	0.159506618581761	0.0987323229070319	0.129465177113177	0.762616829548855	0.445691944770903	NaN	Low
Ifnl2	Ifnl2	0	NaN	NaN	NaN	NaN	NaN	Low
Ifnl3	Ifnl3	0	NaN	NaN	NaN	NaN	NaN	Low
Sycn	Sycn	336.137019441829	-0.441949472690492	0.310566313489218	-1.42304381864595	0.154723453085125	0.228184305783333	OK
Nccrp1	Nccrp1	3.17738759003371	-0.506224356428812	0.323926613311003	-1.5627748249965	0.118105567592628	NaN	Low
Pak4	Pak4	1753.20104076777	-0.00563293411212592	0.0653197237792332	-0.0862363431168822	0.931278540675136	0.95050717937215	OK
Mir7049	Mir7049	0.399080498009288	0.135372305635945	0.14985585495505	0.903350127204242	0.366340100184629	NaN	Low
Papl	Papl	0	NaN	NaN	NaN	NaN	NaN	Low
Fbxo27	Fbxo27	125.211297597674	-0.124561054020394	0.204207438550323	-0.609973147426257	0.541879595644943	0.632589074623443	OK
Fbxo17	Fbxo17	268.930964859381	0.115370415245581	0.147335217589301	0.783047102609083	0.433599452413413	0.527936315153636	OK
Mrps12	Mrps12	1510.64583278365	0.669617693685712	0.0695900058249228	9.62232558753282	6.4359317974192e-22	9.57697702004122e-21	OK
Sars2	Sars2	309.39032012556	0.294242759864493	0.124906369104194	2.35570661428034	0.0184875126302734	0.035867624575474	OK
Gm6537	Gm6537	1.83955237779025	0.0313842934099457	0.280271323669809	0.111978253782823	0.91084064907868	NaN	Low
Nfkbib	Nfkbib	766.863485765445	0.823406248822985	0.104456784003477	7.88274554571372	3.20264831171182e-15	3.02668107508643e-14	OK
Sirt2	Sirt2	1875.52741729252	0.0835158973685347	0.0648971342006574	1.28689653861	0.198130351925954	0.280729484859795	OK
Gm19897	Gm19897	0.551028546811553	-0.186370609438984	0.197485484874872	-0.943718013286236	0.34531376646084	NaN	Low
Rinl	Rinl	39.7354868390493	-0.686913731368434	0.288573962455545	-2.38037321705437	0.0172951113639707	0.0337958180447007	OK
Hnrnpl	Hnrnpl	4524.2198070946	-0.404064401040379	0.0540001768603711	-7.48264958622585	7.28389112376091e-14	6.12831286054304e-13	OK
Ech1	Ech1	930.454943177538	-0.582912612775734	0.0864896488949956	-6.73968064644858	1.58735130221016e-11	1.09628216398443e-10	OK
Lgals4	Lgals4	20.016735399628	-0.607076139344735	0.348533475055138	-1.7418015278122	0.0815431792843712	0.132459920363991	OK
Lgals6	Lgals6	1.39786080332182	0.0577508912207072	0.271709755733363	0.212546255708904	0.831680895191025	NaN	Low
Lgals7	Lgals7	0.939918681386424	0.13779533148796	0.213055402836562	0.646758212433902	0.517788441263086	NaN	Low
Capn12	Capn12	0.279001890721101	0.0162400294068932	0.142540557625893	0.113932691701096	0.909291150062871	NaN	Low
Actn4	Actn4	6202.51041501451	-0.473309967712142	0.0485708664101804	-9.7447297669151	1.9429511525891e-22	3.00316515851784e-21	OK
Eif3k	Eif3k	1656.86704627619	0.00165911742559054	0.0730998905890814	0.0226965787803566	0.981892304871768	0.987129451767891	OK
Map4k1	Map4k1	26.1834805691495	-0.327681912805662	0.325091727260035	-1.00796755293485	0.313470039349353	0.408184792171375	OK
Ryr1	Ryr1	0.137392259018806	-0.0710630863705423	0.127117766854397	-0.559033470529256	0.576138877653548	NaN	Low
Mir1963	Mir1963	0	NaN	NaN	NaN	NaN	NaN	Low
Rasgrp4	Rasgrp4	0.141609631702296	0.0959652920679803	0.127740925601056	0.751249387120359	0.452502582930349	NaN	Low
Fam98c	Fam98c	436.338106166668	-0.0392368974737354	0.102930078613401	-0.381199528867619	0.703055198685022	0.773628646830003	OK
Spred3	Spred3	364.136805600171	-0.0645108872411908	0.115759756567198	-0.557282506064552	0.577334426240077	0.664592866327876	OK
Ggn	Ggn	74.3083721749006	-0.231459013168625	0.246741084851654	-0.938064341039041	0.348211345807017	0.444801974204352	OK
Psmd8	Psmd8	2468.28785824833	0.0553801857715075	0.0638557107586401	0.867270681252486	0.385793716889464	0.481656534674049	OK
Catsperg1	Catsperg1	7.35672990826474	-0.591537825654917	0.38697294466918	-1.5286283803655	0.126356596260029	NaN	Low
Kcnk6	Kcnk6	35.3760032830507	0.133487699632232	0.287818558461383	0.463791147957343	0.642797386043804	0.721538736641891	OK
Yif1b	Yif1b	1034.05704587752	0.445580060082516	0.0888360662868025	5.01575631055054	5.28252493751583e-07	2.25366695778143e-06	OK
2200002D01Rik	2200002D01Rik	3.53143819868166	-0.522001221845197	0.351536880498316	-1.48491168581015	0.137567220047003	NaN	Low
Spint2	Spint2	8389.42400376812	-0.324286929032596	0.0578138357315046	-5.60915782406531	2.03313552255814e-08	1.02647627145225e-07	OK
Ppp1r14a	Ppp1r14a	2.38602363779675	-0.109332749427007	0.341873584320273	-0.319804613288234	0.749116450239196	NaN	Low
Dpf1	Dpf1	6.25965579622185	-0.391169112180529	0.384541219201787	-1.01723584533408	0.309041247648983	NaN	Low
Sipa1l3	Sipa1l3	4785.51467282866	-0.308663534631487	0.0619443316238502	-4.98291815473627	6.26324474241707e-07	2.65123189018534e-06	OK
Catsperg2	Catsperg2	0	NaN	NaN	NaN	NaN	NaN	Low
Zfp84	Zfp84	604.767307501503	0.0365454548432993	0.0893920875646436	0.408822031557005	0.682670270495377	0.755643466452093	OK
Mir1964	Mir1964	0	NaN	NaN	NaN	NaN	NaN	Low
Zfp30	Zfp30	169.405695316394	-0.0310186001957015	0.162623845786671	-0.19073832650835	0.848730609692655	0.888606935977397	OK
Zfp790	Zfp790	1018.99504795982	0.846587224434632	0.083479642437077	10.1412416215456	3.62462916693877e-24	6.14873030306575e-23	OK
Zfp940	Zfp940	66.4407115908916	0.0233381968274697	0.255327198264339	0.0914050558895327	0.927170744550256	0.947273520612175	OK
Zfp420	Zfp420	303.224830002704	0.147606788758439	0.128051645526888	1.15271293977589	0.249028228495631	0.33941569638588	OK
Zfp27	Zfp27	527.426723017551	0.447177648301285	0.0973110018439545	4.59534523155324	4.32033366194354e-06	1.64279204612597e-05	OK
Mir7668	Mir7668	0.137392259018806	-0.0710630863705423	0.127117766854397	-0.559033470529256	0.576138877653548	NaN	Low
Zfp383	Zfp383	142.293073129424	0.0773904859770654	0.178650817420505	0.433194133083114	0.664873740756694	0.740197008679991	OK
Zfp74	Zfp74	396.80076825375	-0.0836194087996342	0.112800347705122	-0.741304530534149	0.458508815330045	0.552220725314523	OK
Zfp568	Zfp568	1796.90306829725	0.151814170983406	0.0668075134985102	2.27241163505946	0.0230616596233586	0.04366207906649	OK
Zfp14	Zfp14	166.813415792149	-0.0445052210087559	0.165046109453612	-0.269653257238787	0.787427024072607	0.84060866608738	OK
Zfp82	Zfp82	120.156466338868	0.355027781485476	0.180177399715392	1.97043459416263	0.0487885840930865	0.0846904418939981	OK
Zfp566	Zfp566	144.520367229169	0.432923274720302	0.166578198536655	2.59891917743989	0.00935177889456855	0.019489095727609	OK
Zfp260	Zfp260	1379.13076584617	0.0476117929553576	0.0721255076112312	0.660124199222185	0.509174130539725	0.601392700222333	OK
Zfp382	Zfp382	93.78868032484	-0.0965682086609483	0.219539033646886	-0.439868059254884	0.660032670787237	0.736136043331163	OK
Zfp146	Zfp146	1526.67601304952	0.411252574617296	0.0728719694311648	5.64349471857992	1.66632640675255e-08	8.49820205412962e-08	OK
Gm5113	Gm5113	274.689745114641	0.363149643647735	0.135570027664236	2.67868680050093	0.00739114923694177	0.0158035743334704	OK
Cox7a1	Cox7a1	11.2489260940703	-0.022924997942734	0.387093316137521	-0.0592234404134985	0.952774139657632	0.965592078865468	OK
Capns1	Capns1	4248.59925996873	-0.345140274842048	0.0562246939569368	-6.13858876860041	8.32577844987822e-10	4.90617192111582e-09	OK
Tbcb	Tbcb	1568.09488822403	0.35341638073878	0.0846134885034518	4.17683264204811	2.95596345154765e-05	9.91972799232273e-05	OK
Polr2i	Polr2i	479.589405267459	0.572012784334574	0.143149879295773	3.99590126899578	6.44485912721954e-05	0.000203734412335188	OK
Ovol3	Ovol3	0.141609631702296	0.0959652920679803	0.127740925601056	0.751249387120359	0.452502582930349	NaN	Low
Wdr62	Wdr62	110.750010540083	-0.416711848378393	0.191107646829996	-2.18050850026471	0.029219789438461	0.0539439208909474	OK
Clip3	Clip3	1346.46205110137	-0.0172061736879511	0.0822861322338833	-0.209101743159415	0.834368813940258	0.878458225980252	OK
Alkbh6	Alkbh6	1178.21756686378	0.345944060144513	0.0821400052550072	4.21163912846749	2.53524330608389e-05	8.58427817037538e-05	OK
Syne4	Syne4	1280.24415818383	0.638283577423175	0.0665072684893791	9.59720030488256	8.21453725007445e-22	1.21968801992079e-20	OK
Sdhaf1	Sdhaf1	775.518046004029	0.0783605876090336	0.0816570417024846	0.959630498182123	0.337241213999439	0.433317602271007	OK
Lrfn3	Lrfn3	1624.92544583169	-0.247901051199975	0.0692363825710039	-3.58050264896127	0.000342933866527781	0.00095524538231702	OK
Tyrobp	Tyrobp	71.5225919089964	-0.995566015560515	0.256068834702905	-3.88788435232888	0.000101121783641008	0.000310621033452267	OK
Hcst	Hcst	8.99729796606844	-0.396395665832983	0.386936166166733	-1.02444718404062	0.305624105245719	NaN	Low
Nfkbid	Nfkbid	63.1028411278331	0.120218732748649	0.234022300641878	0.513706310975117	0.607457338970743	0.690840823529033	OK
Aplp1	Aplp1	18589.9539591682	-0.510506062829159	0.0629549583201815	-8.10906839510217	5.10093299661224e-16	5.1201746817326e-15	OK
Kirrel2	Kirrel2	51.9540062453525	-0.998224872517335	0.272095020357126	-3.66866277525829	0.000243822435946841	0.000700151138009855	OK
Nphs1	Nphs1	10.2639990883966	-0.718450706692183	0.384269877811996	-1.86965137830472	0.0615322455593505	0.103643304516066	OK
Nphs1os	Nphs1os	0.273789085530305	0.017664041673401	0.14229492988246	0.124136831073265	0.901206936704423	NaN	Low
Prodh2	Prodh2	0	NaN	NaN	NaN	NaN	NaN	Low
Arhgap33os	Arhgap33os	0	NaN	NaN	NaN	NaN	NaN	Low
Arhgap33	Arhgap33	443.749096268566	-0.0870353791009836	0.116679848215084	-0.74593325610559	0.455707734664519	0.549383465144549	OK
Proser3	Proser3	109.171969862002	-0.0103802458283018	0.197542855531074	-0.0525468045928338	0.95809300215035	0.969250036119037	OK
Gm38670	Gm38670	1.52216129477404	0.0916349870862855	0.274168103333158	0.334229204536365	0.738206607872244	NaN	Low
Hspb6	Hspb6	511.760340373416	0.261962687166648	0.117433250066438	2.23073692517616	0.0256985601865246	0.0481107960120465	OK
Lin37	Lin37	398.057933139972	0.427019645078562	0.109094828477643	3.91420611808443	9.07021324771652e-05	0.000280890354921438	OK
Psenen	Psenen	835.314829735882	0.101519488649733	0.0831062815964839	1.22156215751119	0.221873246551437	0.308839726119714	OK
U2af1l4	U2af1l4	781.113206485411	0.162421178050127	0.080288303794868	2.02297433590207	0.0430757935552193	0.0759591468734253	OK
Igflr1	Igflr1	115.128995415453	0.0853066593379345	0.18500475085372	0.461105236185989	0.644723105219703	0.723102252969966	OK
Kmt2b	Kmt2b	3122.5507752308	-0.0998494069301151	0.0607176736799028	-1.64448670178819	0.100075708965999	0.15775670186753	OK
Mir3569	Mir3569	0	NaN	NaN	NaN	NaN	NaN	Low
Zbtb32	Zbtb32	3.39870484145503	-0.282060578561793	0.367050393827349	-0.768451916426679	0.442218746794107	NaN	Low
Upk1a	Upk1a	5.15959361178922	0.208100075177791	0.384926246050431	0.540623242278279	0.588767294463993	NaN	Low
Cox6b1	Cox6b1	2194.94198474	-0.297023026453047	0.0620790166822357	-4.78459618607397	1.71331436120522e-06	6.82659694536582e-06	OK
Etv2	Etv2	0.269571712846815	-0.0896538468653099	0.141556649477314	-0.633342532451491	0.526509984085947	NaN	Low
Rbm42	Rbm42	2045.71417287114	0.26303845329235	0.0640020321021822	4.1098453385417	3.95924203668808e-05	0.000130067474412718	OK
Haus5	Haus5	341.038489768815	-0.437837568215817	0.137503122099094	-3.18420092236365	0.00145154221332536	0.0035940301727857	OK
Pmis2	Pmis2	0	NaN	NaN	NaN	NaN	NaN	Low
2200002J24Rik	2200002J24Rik	32.0304546503056	-1.52156765776369	0.330893791019509	-4.59835663000996	4.25836603228423e-06	1.62150071335941e-05	OK
Atp4a	Atp4a	186.027265540299	-0.927153376536111	0.216320228894077	-4.28602253832719	1.81900541312593e-05	6.30479758415358e-05	OK
Tmem147	Tmem147	1788.05840398264	-0.127290398431123	0.0716723825291404	-1.77600344706511	0.0757323489898254	0.124396478835744	OK
Gapdhs	Gapdhs	0.881596434231824	-0.162655104509499	0.238693947591945	-0.68143790888055	0.495594442684192	NaN	Low
Sbsn	Sbsn	49.5967920376624	0.0116713212197076	0.2748925995726	0.0424577498188531	0.966133792117976	0.975260465102132	OK
Dmkn	Dmkn	7.7575565098236	-0.602237185310713	0.387124276129074	-1.55566887029817	0.119786852615846	NaN	Low
Krtdap	Krtdap	0.132179453828009	-0.0703830274757005	0.126546304325521	-0.556183982225598	0.578085088066804	NaN	Low
Ffar2	Ffar2	909.935074475866	-1.00073076873224	0.0896381398384871	-11.1641179807545	6.10945733769929e-29	1.26970054410287e-27	OK
Ffar3	Ffar3	308.443370678789	-1.81112433717556	0.160559936167338	-11.280051427574	1.64649697887476e-29	3.52995426545173e-28	OK
Ffar1	Ffar1	968.996475700979	-1.65308604444813	0.104606886677106	-15.802841447244	2.97403666964595e-56	1.62744563079698e-54	OK
Cd22	Cd22	10.4730124361351	-1.54081930710649	0.384107465665232	-4.0114276467862	6.03526739316286e-05	0.00019181408382345	OK
Mag	Mag	2.93685129313473	-0.52149582638428	0.346334912930629	-1.50575586495589	0.132129857026832	NaN	Low
Hamp2	Hamp2	1.06603795118188	0.043193086865629	0.234541376115856	0.184159774198191	0.853888115240932	NaN	Low
Hamp	Hamp	1.19309276001863	0.256007617073773	0.260454889269933	0.982924980949193	0.32564436196823	NaN	Low
Usf2	Usf2	1764.53487922969	-0.306632981597857	0.0728218699107726	-4.2107265574692	2.54550702082061e-05	8.61688096272298e-05	OK
Lsr	Lsr	2249.11460216609	0.00759142217704782	0.0678219514462017	0.111931638874614	0.910877610034261	0.93492059036265	OK
Fam187b	Fam187b	345.255802439733	-0.163803922612719	0.112822801816483	-1.45186894825713	0.146538048044659	0.217912321938863	OK
Fxyd5	Fxyd5	200.357997879172	-0.461762520545111	0.191534602399433	-2.4108569144187	0.0159150908339667	0.031370181221171	OK
Mir7050	Mir7050	0	NaN	NaN	NaN	NaN	NaN	Low
Fxyd7	Fxyd7	0.991267421916069	0.296198587278827	0.212922179542415	1.39111194482124	0.16419148328626	NaN	Low
Fxyd1	Fxyd1	2.76455228112728	-0.22904192256332	0.331512018882737	-0.690900810580678	0.489627876714172	NaN	Low
Lgi4	Lgi4	119.026720112228	-0.34287330595858	0.198489179071886	-1.7274156080539	0.0840930494984848	0.135876506101195	OK
Fxyd3	Fxyd3	76.0799638006726	-1.3745175420792	0.229385948445756	-5.99216103424155	2.07070724810095e-09	1.16459047094811e-08	OK
Hpn	Hpn	18.4844812815643	-0.420506267702992	0.369242128579259	-1.13883610551424	0.254771519424705	0.345785007512018	OK
Scn1b	Scn1b	183.944584928869	-1.88031816034817	0.186539310573738	-10.0800102378683	6.77190667015229e-24	1.14021768511956e-22	OK
Gramd1a	Gramd1a	2272.2065809112	-0.118848802454174	0.0619841382950171	-1.91740670634972	0.0551862829121784	0.0941935662685414	OK
Gm10640	Gm10640	3.19092508880348	-0.651488378537397	0.347395752395653	-1.87534929268625	0.0607446861774977	NaN	Low
Scgb1b2	Scgb1b2	0	NaN	NaN	NaN	NaN	NaN	Low
Scgb2b2	Scgb2b2	0	NaN	NaN	NaN	NaN	NaN	Low
Scgb2b3	Scgb2b3	0	NaN	NaN	NaN	NaN	NaN	Low
Scgb1b3	Scgb1b3	0	NaN	NaN	NaN	NaN	NaN	Low
Scgb2b7	Scgb2b7	0	NaN	NaN	NaN	NaN	NaN	Low
Scgb1b7	Scgb1b7	0	NaN	NaN	NaN	NaN	NaN	Low
Scgb2b12	Scgb2b12	0	NaN	NaN	NaN	NaN	NaN	Low
Scgb1b29	Scgb1b29	0	NaN	NaN	NaN	NaN	NaN	Low
Scgb2b17	Scgb2b17	0	NaN	NaN	NaN	NaN	NaN	Low
Scgb2b15	Scgb2b15	0	NaN	NaN	NaN	NaN	NaN	Low
Scgb2b19	Scgb2b19	0	NaN	NaN	NaN	NaN	NaN	Low
Scgb1b19	Scgb1b19	0	NaN	NaN	NaN	NaN	NaN	Low
Scgb2b20	Scgb2b20	0	NaN	NaN	NaN	NaN	NaN	Low
Scgb1b20	Scgb1b20	0	NaN	NaN	NaN	NaN	NaN	Low
Scgb2b23-ps	Scgb2b23-ps	0	NaN	NaN	NaN	NaN	NaN	Low
Scgb2b24	Scgb2b24	0	NaN	NaN	NaN	NaN	NaN	Low
Scgb1b24	Scgb1b24	0	NaN	NaN	NaN	NaN	NaN	Low
Scgb2b26	Scgb2b26	0	NaN	NaN	NaN	NaN	NaN	Low
Scgb2b27	Scgb2b27	0	NaN	NaN	NaN	NaN	NaN	Low
Scgb1b27	Scgb1b27	0	NaN	NaN	NaN	NaN	NaN	Low
Scgb1b30	Scgb1b30	0	NaN	NaN	NaN	NaN	NaN	Low
Wtip	Wtip	189.218134481253	-0.126132075523261	0.19125819878062	-0.659485848593286	0.509583830468392	0.601824224461452	OK
Uba2	Uba2	1944.39245805945	0.0448129173598043	0.0629035844484109	0.712406419328246	0.476213141582793	0.570304319133435	OK
Pdcd2l	Pdcd2l	513.955794516697	0.425063378340835	0.0985262019348297	4.3142166245482	1.60169835150044e-05	5.5964594047921e-05	OK
Gpi1	Gpi1	5887.3332372085	-0.249430443188799	0.0631911099680479	-3.94723946635724	7.90574737761823e-05	0.000246845301941088	OK
4931406P16Rik	4931406P16Rik	951.316085057911	-0.183556628737337	0.0844138495423927	-2.17448475258974	0.0296687492634119	0.0546538070115058	OK
Lsm14a	Lsm14a	2985.46097767969	0.665285558490512	0.0581670129754973	11.4375059756079	2.71580546196406e-30	6.00263777268962e-29	OK
Kctd15	Kctd15	1055.58128374019	1.13902852813139	0.0853040459940063	13.3525733141828	1.14426663702756e-40	3.83428210644471e-39	OK
Chst8	Chst8	13.8084448216704	-0.312978998598969	0.370523808452118	-0.844693354271766	0.398282070945977	0.494111526173128	OK
Pepd	Pepd	1316.67924083107	0.0465902394586112	0.0773669058368237	0.602198562223436	0.547041972626735	0.637245202619521	OK
Cebpg	Cebpg	4566.54481258218	1.3404292341335	0.0715211559436253	18.7417165794979	2.26210745286074e-78	2.39836408146665e-76	OK
Cebpa	Cebpa	107.211681235706	-0.345251683604572	0.221155356939126	-1.56112738295372	0.118493698344195	0.182115286549158	OK
Slc7a10	Slc7a10	0.132179453828009	-0.0703830274757005	0.126546304325521	-0.556183982225598	0.578085088066804	NaN	Low
Lrp3	Lrp3	1341.25065282885	-0.468990083815785	0.0764167364083157	-6.13726921429674	8.39520505248032e-10	4.93422814063276e-09	OK
Gpatch1	Gpatch1	822.482960617034	0.132260665083704	0.0915532524694825	1.44463098269273	0.148561565333088	0.220486548899316	OK
Rhpn2	Rhpn2	2246.32179016805	-0.22863426230861	0.0611549231664387	-3.73860762912514	0.000185042270210843	0.000542377677976535	OK
Faap24	Faap24	223.430690178554	0.486004001919259	0.137462913343941	3.53552816608248	0.000406960858508642	0.00111957547350918	OK
Cep89	Cep89	630.795712937444	0.588839582071199	0.10243886503971	5.74820486192365	9.01959170125502e-09	4.74805581760015e-08	OK
Slc7a9	Slc7a9	0.137392259018806	-0.0710630863705423	0.127117766854397	-0.559033470529256	0.576138877653548	NaN	Low
Tdrd12	Tdrd12	22.8219141021884	-0.207428401115967	0.359146991619108	-0.577558509346932	0.563562225807683	0.652401515519583	OK
Nudt19	Nudt19	787.293084451574	-0.209728636989928	0.0824108243394777	-2.54491614021461	0.0109303984785401	0.0224208642309958	OK
Rgs9bp	Rgs9bp	25.136770651499	-0.852467608854972	0.333195042023182	-2.55846426669116	0.0105135624624293	0.0216476340733771	OK
Ankrd27	Ankrd27	1269.93283415473	-0.0969139958642445	0.091053256584977	-1.06436605893165	0.287162903194373	0.381058742470992	OK
Pdcd5	Pdcd5	473.093371801545	0.118275963374263	0.1065509539045	1.11004133740812	0.266981213930229	0.359159600936473	OK
Dpy19l3	Dpy19l3	242.113273615548	-0.217282997925144	0.129982349306039	-1.67163464182017	0.0945963893632212	0.150306474657332	OK
Zfp507	Zfp507	1122.02668159725	0.246306046532471	0.0728848408240002	3.37938649172936	0.000726477995459936	0.0019084461626765	OK
E130304I02Rik	E130304I02Rik	1.42263638828992	0.0727888613937362	0.254165611754584	0.286383594111147	0.774584338741928	NaN	Low
Tshz3	Tshz3	863.919740212059	-0.38272219804328	0.0931578304334672	-4.10832021594382	3.98547271924587e-05	0.000130834180631073	OK
Zfp536	Zfp536	1.01161935203917	0.274076943339417	0.236969835325784	1.15659000632978	0.247439907201203	NaN	Low
Uri1	Uri1	2766.90836216806	0.857109426576703	0.0662411195394574	12.9392352142562	2.70306910081664e-38	8.3751942390828e-37	OK
Ccne1	Ccne1	126.407240329217	0.601661816969447	0.176822786775384	3.40262602994562	0.000667415655319677	0.00176800660908517	OK
1600014C10Rik	1600014C10Rik	881.917415959519	0.0963533755327319	0.086965877759129	1.10794461017922	0.267885738010405	0.360090862771316	OK
Plekhf1	Plekhf1	9.43792526401866	-0.370437896489448	0.386844929856758	-0.95758757036473	0.338270769314945	NaN	Low
Pop4	Pop4	181.882034693906	0.0361513294058369	0.184734631625342	0.195693298477759	0.844850230037199	0.885695275429164	OK
Gm5591	Gm5591	0	NaN	NaN	NaN	NaN	NaN	Low
Gm21276	Gm21276	0	NaN	NaN	NaN	NaN	NaN	Low
Gm5114	Gm5114	0	NaN	NaN	NaN	NaN	NaN	Low
Zfp939	Zfp939	98.7272673222104	0.423497676116198	0.201001100234078	2.10694207953592	0.0351226005056362	0.0635108343053949	OK
Zfp619	Zfp619	197.224192881851	0.243960447658744	0.152589323025499	1.5988041811941	0.10986411972167	0.170708262965741	OK
4933402C06Rik	4933402C06Rik	0	NaN	NaN	NaN	NaN	NaN	Low
A230077H06Rik	A230077H06Rik	0	NaN	NaN	NaN	NaN	NaN	Low
Vstm2b	Vstm2b	1.03215821083844	0.333900359400395	0.256097291031846	1.30380277766732	0.192300835325051	NaN	Low
4930433I11Rik	4930433I11Rik	0	NaN	NaN	NaN	NaN	NaN	Low
Gm4884	Gm4884	0	NaN	NaN	NaN	NaN	NaN	Low
1700110I07Rik	1700110I07Rik	0	NaN	NaN	NaN	NaN	NaN	Low
Gm5592	Gm5592	0	NaN	NaN	NaN	NaN	NaN	Low
AI987944	AI987944	372.843307325491	0.118601207614659	0.119703420548004	0.990792135025892	0.321787090524613	0.416934562298026	OK
Vmn2r57	Vmn2r57	6.19217556737139	0.184331692497056	0.38517901969991	0.478561092555528	0.632250902899301	NaN	Low
AW146154	AW146154	201.955291166998	0.243520978360592	0.149152706874784	1.6326956678368	0.102533019027285	0.161143671247167	OK
Zfp788	Zfp788	591.271710644883	-0.0854031086814112	0.0907510866051127	-0.941069819395416	0.346669080681866	0.443290878538925	OK
Vmn2r-ps54	Vmn2r-ps54	0.319013237163522	0.123766043929018	0.14379877467627	0.860689141528837	0.389409275121153	NaN	Low
Vmn2r58	Vmn2r58	0	NaN	NaN	NaN	NaN	NaN	Low
Vmn2r59	Vmn2r59	0	NaN	NaN	NaN	NaN	NaN	Low
Vmn2r60	Vmn2r60	0	NaN	NaN	NaN	NaN	NaN	Low
Vmn2r61	Vmn2r61	0	NaN	NaN	NaN	NaN	NaN	Low
Vmn2r-ps60	Vmn2r-ps60	0	NaN	NaN	NaN	NaN	NaN	Low
4933421I07Rik	4933421I07Rik	0	NaN	NaN	NaN	NaN	NaN	Low
Zfp141	Zfp141	282.270351183687	-0.133785482551449	0.157353697149415	-0.850221411857982	0.39520199952896	0.49127840392118	OK
9830147E19Rik	9830147E19Rik	213.893544467483	-0.0890320250710645	0.148950138094782	-0.59773039629148	0.550019840141031	0.639670858732876	OK
Gm5595	Gm5595	144.059201043201	-0.0920321132062052	0.167274824416901	-0.550185083302388	0.582192433676061	0.668663974053641	OK
Vmn2r62	Vmn2r62	0	NaN	NaN	NaN	NaN	NaN	Low
Gm2381	Gm2381	0.159506618581761	0.0987323229070319	0.129465177113177	0.762616829548855	0.445691944770903	NaN	Low
Vmn2r63	Vmn2r63	0	NaN	NaN	NaN	NaN	NaN	Low
Gm9268	Gm9268	0	NaN	NaN	NaN	NaN	NaN	Low
Zfp936	Zfp936	0.133026832669763	0.0945090445110423	0.126820927747971	0.745216473253203	0.456140865844134	NaN	Low
EU599041	EU599041	0	NaN	NaN	NaN	NaN	NaN	Low
Zfp715	Zfp715	682.522447467007	0.0485223071115908	0.085567220105233	0.56706653613284	0.570668977396103	0.658494064470922	OK
Siglecf	Siglecf	0	NaN	NaN	NaN	NaN	NaN	Low
Siglecg	Siglecg	0.993451510094382	-0.194559032414033	0.248146186718508	-0.784050059309343	0.433010737494047	NaN	Low
Lim2	Lim2	0	NaN	NaN	NaN	NaN	NaN	Low
Nkg7	Nkg7	0	NaN	NaN	NaN	NaN	NaN	Low
Cldnd2	Cldnd2	0	NaN	NaN	NaN	NaN	NaN	Low
Etfb	Etfb	1452.53798264052	-0.29537820431999	0.0788770454939325	-3.74479295554639	0.000180542600970904	0.000530631761789204	OK
Mir7051	Mir7051	0	NaN	NaN	NaN	NaN	NaN	Low
Vsig10l	Vsig10l	151.320961275724	-0.0223814398216545	0.191925448649718	-0.116615279417701	0.907164929116912	0.931744134794945	OK
Iglon5	Iglon5	42.2609614284897	-1.02597096529106	0.304168960475365	-3.37302979136214	0.000743459081846215	0.00194740073339799	OK
4931406B18Rik	4931406B18Rik	0	NaN	NaN	NaN	NaN	NaN	Low
Cd33	Cd33	5.77326051344823	-0.222743407080457	0.374028052341154	-0.595525938993717	0.551491965658775	NaN	Low
Zfp658	Zfp658	196.001637763815	0.460308771241563	0.152225175539496	3.02386756730743	0.00249565658739787	0.00590147334859322	OK
Zfp719	Zfp719	946.438214614143	0.818459476569058	0.0844049184783245	9.69682207298431	3.11035601094795e-22	4.73744572666382e-21	OK
Zfp819	Zfp819	0.420611522423397	0.0656261082853061	0.161257941757448	0.406963573825195	0.68403474206536	NaN	Low
Ceacam18	Ceacam18	0	NaN	NaN	NaN	NaN	NaN	Low
Siglece	Siglece	7.13086223632938	-0.327784402858427	0.38672766134506	-0.847584581145231	0.39666936431001	NaN	Low
Ctu1	Ctu1	379.973602664814	0.14473739051421	0.126363911291939	1.14540131778465	0.252042952707754	0.342870380031769	OK
Klk14	Klk14	0	NaN	NaN	NaN	NaN	NaN	Low
Klk13	Klk13	0	NaN	NaN	NaN	NaN	NaN	Low
2310002F09Rik	2310002F09Rik	0	NaN	NaN	NaN	NaN	NaN	Low
Klk12	Klk12	0	NaN	NaN	NaN	NaN	NaN	Low
Klk11	Klk11	0	NaN	NaN	NaN	NaN	NaN	Low
Klk10	Klk10	0.698247390177321	-0.0165340502020079	0.191763931484914	-0.0862208553713793	0.931290852252394	NaN	Low
Klk9	Klk9	0	NaN	NaN	NaN	NaN	NaN	Low
Klk8	Klk8	0.137392259018806	-0.0710630863705423	0.127117766854397	-0.559033470529256	0.576138877653548	NaN	Low
Klk7	Klk7	0	NaN	NaN	NaN	NaN	NaN	Low
Klk6	Klk6	0	NaN	NaN	NaN	NaN	NaN	Low
Klk5	Klk5	0	NaN	NaN	NaN	NaN	NaN	Low
Klk4	Klk4	0	NaN	NaN	NaN	NaN	NaN	Low
Klk15	Klk15	0	NaN	NaN	NaN	NaN	NaN	Low
Klk1b7-ps	Klk1b7-ps	0	NaN	NaN	NaN	NaN	NaN	Low
Klk1b8	Klk1b8	0.132179453828009	-0.0703830274757005	0.126546304325521	-0.556183982225598	0.578085088066804	NaN	Low
Klk1b1	Klk1b1	0	NaN	NaN	NaN	NaN	NaN	Low
Klk1b9	Klk1b9	0	NaN	NaN	NaN	NaN	NaN	Low
Klk1b11	Klk1b11	1.09040721945236	-0.0969173683214532	0.219878162031273	-0.440777598948952	0.659374012305206	NaN	Low
Klk1b26	Klk1b26	0	NaN	NaN	NaN	NaN	NaN	Low
Egfbp2	Egfbp2	0	NaN	NaN	NaN	NaN	NaN	Low
Klk1b27	Klk1b27	0.274784518037611	-0.0900028519717038	0.141808104059013	-0.634680595787738	0.525636751582722	NaN	Low
Klk1b21	Klk1b21	0	NaN	NaN	NaN	NaN	NaN	Low
Klk1b22	Klk1b22	0	NaN	NaN	NaN	NaN	NaN	Low
Klk1b16	Klk1b16	0	NaN	NaN	NaN	NaN	NaN	Low
Klk1b24	Klk1b24	0.686961295094028	-0.157805878572428	0.183076183152988	-0.861968366691136	0.388704925502638	NaN	Low
Klk1b3	Klk1b3	0.132179453828009	-0.0703830274757005	0.126546304325521	-0.556183982225598	0.578085088066804	NaN	Low
Klk1b4	Klk1b4	0.951320202750047	-0.251714571028951	0.22408139202066	-1.12331759794559	0.261302632446837	NaN	Low
Klk1b5	Klk1b5	5.37840590539598	-0.434617697739233	0.345829016212606	-1.25674156118827	0.208847233256426	NaN	Low
Klk1	Klk1	315.221351059955	-0.58269100869854	0.353436838189253	-1.64864254581898	0.0992208870418377	0.156627504716154	OK
1700028J19Rik	1700028J19Rik	9.91829951428178	0.0486626669425004	0.381675365936105	0.127497531372373	0.898546626917465	NaN	Low
2410002F23Rik	2410002F23Rik	1147.43103301026	0.0430714163311642	0.0829623174967525	0.519168432497684	0.603643290453754	0.6876557621714	OK
Snord88c	Snord88c	0	NaN	NaN	NaN	NaN	NaN	Low
Snord88a	Snord88a	0.159506618581761	0.0987323229070319	0.129465177113177	0.762616829548855	0.445691944770903	NaN	Low
Acpt	Acpt	0	NaN	NaN	NaN	NaN	NaN	Low
Clec11a	Clec11a	79.0479541327153	-0.10476618278832	0.22514122942342	-0.465335394394988	0.641691291810122	0.720953102173621	OK
Shank1	Shank1	157.094554780014	-0.309052479162741	0.189872425492282	-1.62768489611623	0.103591717336085	0.16246887737987	OK
1700008O03Rik	1700008O03Rik	5.56728783751139	-0.0938721122979593	0.378756998791205	-0.247842581384767	0.804256207338836	NaN	Low
Syt3	Syt3	416.065881632535	-0.767227093754145	0.130672688903443	-5.87136531889282	4.3222064901613e-09	2.35663576850056e-08	OK
Lrrc4b	Lrrc4b	2.71298677598487	-0.0493152532200706	0.326588698262271	-0.151001101637838	0.879974846882273	NaN	Low
Aspdh	Aspdh	0.288129149891864	-0.0908573474338732	0.142420846334695	-0.63794977892741	0.523506372317123	NaN	Low
Josd2	Josd2	411.50741586259	0.194854835688013	0.127427326377817	1.52914481710364	0.126228547088136	0.192131854254497	OK
Mir7052	Mir7052	4.28948225187302	-0.107123662517838	0.367898296618997	-0.291177381092302	0.77091566071974	NaN	Low
5430431A17Rik	5430431A17Rik	0.824353554112834	-0.182805938232359	0.195299984316818	-0.936026384599235	0.349259603222127	NaN	Low
Emc10	Emc10	3370.58048427652	-0.152330397501579	0.0578497016771603	-2.6332097328986	0.00845820990216254	0.017818436290321	OK
Fam71e1	Fam71e1	97.9983473500663	0.0227172368500447	0.199715676687278	0.113747890134915	0.909437648018588	0.933725096176446	OK
Mybpc2	Mybpc2	0.583372144819541	0.0371946886713302	0.180654687769261	0.205888311732251	0.836878155743648	NaN	Low
Spib	Spib	0.269571712846815	-0.0896538468653099	0.141556649477314	-0.633342532451491	0.526509984085947	NaN	Low
Pold1	Pold1	367.413063049306	-0.37122558830056	0.130907261220573	-2.8357906569832	0.00457123986299388	0.0102420829091448	OK
Mir7053	Mir7053	0	NaN	NaN	NaN	NaN	NaN	Low
Nr1h2	Nr1h2	1414.11760920587	0.131181086970603	0.0648172877733291	2.02385955162692	0.0429846047575985	0.0758180492806562	OK
Napsa	Napsa	1.41453162222735	-0.235637616854015	0.294331969121052	-0.800584515360963	0.423372218029067	NaN	Low
Kcnc3	Kcnc3	1411.87946450215	-0.173771788963037	0.0740642125447715	-2.34623150631613	0.0189643241352478	0.036666881726663	OK
Myh14	Myh14	1800.8138587458	-0.200200877948473	0.0656067353178553	-3.05152934342074	0.00227678793255516	0.00542455917006779	OK
Izumo2	Izumo2	0	NaN	NaN	NaN	NaN	NaN	Low
Zfp473	Zfp473	29.6831031283099	-0.278222308346667	0.333880341833388	-0.833299459377887	0.404675861137465	0.500488117333139	OK
Vrk3	Vrk3	1061.04858854293	0.180003963152948	0.0742434393472389	2.42451002722361	0.0153290599943126	0.0303738754829634	OK
Atf5	Atf5	16641.8717395947	-0.00494758879436835	0.0714455603581903	-0.069249772408023	0.944790805512653	0.960009378424371	OK
Nup62-il4i1	Nup62-il4i1	12.1273641279959	-0.529903403159934	0.373018438692719	-1.42058233104249	0.155438218114447	0.229014445557612	OK
Nup62	Nup62	1191.06063609083	-0.0411823400540749	0.0761248350278118	-0.540984292958128	0.588518409046001	0.674217738406489	OK
Il4i1	Il4i1	0.133026832669763	0.0945090445110423	0.126820927747971	0.745216473253203	0.456140865844134	NaN	Low
Tbc1d17	Tbc1d17	1315.08924018174	-0.0101194946405431	0.0730181585655289	-0.138588740654991	0.889775141100122	0.918820456541604	OK
Akt1s1	Akt1s1	1873.22095726781	0.260052751432675	0.0637296058266461	4.08056425360699	4.49265077916508e-05	0.000146070349123261	OK
Mir707	Mir707	0	NaN	NaN	NaN	NaN	NaN	Low
Pnkp	Pnkp	827.438591375951	0.215406247420462	0.0962995614249647	2.23683518629837	0.0252971139146857	0.0474574416555432	OK
Ptov1	Ptov1	3612.20674678912	-0.22289494630818	0.0626931680823351	-3.55533071826026	0.000377503939490519	0.00104404034294392	OK
Med25	Med25	2578.36000595442	-0.0994830905742038	0.0651985920670364	-1.52584722185284	0.12704791727194	0.193205657249831	OK
Fuz	Fuz	489.034566501359	-0.220161676589025	0.104867721276297	-2.09942271949404	0.0357796536614129	0.064492718799181	OK
Ap2a1	Ap2a1	5564.42359592175	-0.126606749451209	0.0522283353013326	-2.42410080123651	0.0153463451460139	0.0303948117303786	OK
Tsks	Tsks	2.29942586706402	-0.155715492259855	0.328828671859143	-0.473545969636605	0.635823712488377	NaN	Low
Cpt1c	Cpt1c	331.790153855277	-0.579970205956301	0.123688925097924	-4.68894208189733	2.74621095220567e-06	1.06818082064727e-05	OK
Prmt1	Prmt1	2165.89640513472	0.0514878497767442	0.0661112832502038	0.778805783906569	0.436094130096356	0.530355178738027	OK
Gm15545	Gm15545	92.7669498854769	0.674233531875434	0.228023761621025	2.9568564568986	0.00310792765707722	0.00719755737784896	OK
Bcl2l12	Bcl2l12	9.53993932543216	-0.129007415456485	0.386919840413049	-0.33342155656522	0.738816093406691	NaN	Low
Irf3	Irf3	848.672487090068	-0.0411696713878269	0.0866976445386409	-0.474864935569013	0.634883245536192	0.715198848275227	OK
Scaf1	Scaf1	3958.94443919482	-0.0466110619619411	0.0650760113452183	-0.716255667770979	0.473833495326831	0.56795569378912	OK
Mir7054	Mir7054	0.137392259018806	-0.0710630863705423	0.127117766854397	-0.559033470529256	0.576138877653548	NaN	Low
Rras	Rras	192.08502839123	0.0552120765218311	0.153086084831572	0.360660321168814	0.718353390111547	0.786284574764635	OK
Prr12	Prr12	2951.15882550833	-0.375691649768505	0.0591098462917682	-6.35582180190552	2.0731524859062e-10	1.3067697346137e-09	OK
Prrg2	Prrg2	1041.84139475717	-0.00549636229080923	0.0807152970897339	-0.068095670696705	0.945709476642721	0.96057355793117	OK
Nosip	Nosip	783.738905702645	0.318643356399893	0.0856823552466925	3.71889119390417	0.000200099215925176	0.000582610268037022	OK
Rcn3	Rcn3	147.779271891991	-1.95681773820717	0.226948964469627	-8.62228097308218	6.56334197472409e-18	7.52289813673823e-17	OK
Fcgrt	Fcgrt	47.5616816563965	-0.434398556692558	0.278485899216861	-1.55985835517756	0.11879335762607	0.182520150696937	OK
Mir150	Mir150	0	NaN	NaN	NaN	NaN	NaN	Low
Rps11	Rps11	4844.11946508735	0.276554342937235	0.0592610243146642	4.66671553749706	3.06052576715759e-06	1.18500414225665e-05	OK
Snord35b	Snord35b	1.0263964259724	-0.00190121584688719	0.256839339732271	-0.0074023545180774	0.994093829554442	NaN	Low
Rpl13a	Rpl13a	12454.4106143379	-0.0100900570975066	0.0537753070605179	-0.187633649142188	0.851163846506746	0.890467511636067	OK
Snord35a	Snord35a	0.672170258363393	-0.106011214975856	0.20632354410062	-0.513810556318073	0.607384446746445	NaN	Low
Snord34	Snord34	0.682595868744985	-0.0905015766380527	0.190935862890893	-0.473989408106996	0.63550746035522	NaN	Low
Snord33	Snord33	2.43777934656425	0.310283277496632	0.328662812066695	0.944077839368288	0.345129872772768	NaN	Low
Mir5121	Mir5121	0.285674206648228	0.0144843572731026	0.142842515518221	0.101400883487347	0.919232235168919	NaN	Low
Snord32a	Snord32a	0.622253959830041	0.0292929722774155	0.184356579662821	0.158893012286249	0.873753166142536	NaN	Low
Flt3l	Flt3l	216.699976897452	0.556315742961615	0.156158849103247	3.56249899481391	0.000367341315440256	0.00101863281402528	OK
Aldh16a1	Aldh16a1	423.645714818366	0.0323291143695486	0.109891935071511	0.294190054515927	0.768612679911545	0.825099935124788	OK
Pih1d1	Pih1d1	432.158895390052	0.164100234269033	0.11049815315542	1.48509481455513	0.137518709523567	0.206725529184617	OK
Slc17a7	Slc17a7	0.585066902503047	0.231162685419006	0.191534553010497	1.20689808593616	0.227471394920347	NaN	Low
Mir7055	Mir7055	0	NaN	NaN	NaN	NaN	NaN	Low
Gfy	Gfy	1.08167636675427	0.034032330268444	0.219412553173762	0.155106577887968	0.876737296542583	NaN	Low
Pth2	Pth2	0	NaN	NaN	NaN	NaN	NaN	Low
Ccdc155	Ccdc155	10.5323942214668	0.258772115265884	0.382597057590692	0.676356783545162	0.498814148596644	0.591576230936385	OK
Dkkl1	Dkkl1	0.144064574945932	-0.0718965106844321	0.127813499479201	-0.562511088244883	0.573767851062514	NaN	Low
Tead2	Tead2	21.578316085978	-1.61228017125796	0.356740309057722	-4.51947854033251	6.19921306227704e-06	2.30919685658878e-05	OK
Cd37	Cd37	4.41917732265071	-1.08714788985545	0.370901551584575	-2.93109555678834	0.00337768865882363	NaN	Low
1700039E15Rik	1700039E15Rik	0	NaN	NaN	NaN	NaN	NaN	Low
Trpm4	Trpm4	435.691872670668	-0.391223255362461	0.102622868247162	-3.81224245672242	0.00013771169048363	0.000415215585770572	OK
Rpl14-ps1	Rpl14-ps1	76.6138941134579	-0.0491796159238651	0.221141222947009	-0.222390087512765	0.824010227651255	0.869973766878418	OK
Hrc	Hrc	0.426404879370871	-0.126561537018116	0.165966908253315	-0.762570914588261	0.445719336057169	NaN	Low
Ppfia3	Ppfia3	637.079482493765	0.141938074610105	0.105915006911066	1.34011297123633	0.180208619617698	0.259536366001462	OK
Mtag2	Mtag2	26.6586211314372	-0.191279662940818	0.336669555851702	-0.568152538939618	0.569931395295038	0.657866714769836	OK
Lin7b	Lin7b	93.6588985036381	0.335692407720594	0.202770730718989	1.65552694183371	0.0978176559984852	0.154700315762201	OK
Snrnp70	Snrnp70	6621.57396350111	0.0645870745173091	0.0582462262639084	1.10886281670285	0.267489366632013	0.359664935555638	OK
Kcna7	Kcna7	0.566438526809182	0.18479081066577	0.172934719040887	1.0685581917306	0.285268795902992	NaN	Low
Ntf5	Ntf5	0.137392259018806	-0.0710630863705423	0.127117766854397	-0.559033470529256	0.576138877653548	NaN	Low
Lhb	Lhb	0	NaN	NaN	NaN	NaN	NaN	Low
Ruvbl2	Ruvbl2	1142.91073776033	0.882021316530803	0.0732123538044536	12.0474383173998	2.00071502026186e-33	5.13264717201771e-32	OK
Gys1	Gys1	1154.14923113145	1.1852006602068	0.0891855858527677	13.2891503584827	2.67599518372729e-40	8.79320354439783e-39	OK
Ftl1	Ftl1	31000.6852143764	-0.356332537661752	0.0675514726601421	-5.27497808159557	NaN	NaN	OK
Bax	Bax	1955.987114277	-0.195336818354781	0.0714769838071355	-2.73286319526091	0.00627864050681025	0.0136572255678669	OK
Dhdh	Dhdh	672.877166081846	-0.45311551330102	0.0897263900442129	-5.04996927969292	4.41881120708244e-07	1.90555090217082e-06	OK
Tulp2	Tulp2	0.533930620502834	-0.154411232186066	0.18152451838149	-0.850635680308248	0.394971762696921	NaN	Low
Nucb1	Nucb1	9675.90141476197	0.168923036075914	0.0659166765674008	2.56267525719668	0.0103869150211229	0.0214258738032617	OK
Ppp1r15a	Ppp1r15a	6045.26933349184	3.01769342112111	0.0575156284734294	52.4673641098297	0	0	OK
Plekha4	Plekha4	167.624242688571	-0.930052189547018	0.189312889225872	-4.91277795901871	8.97949494576454e-07	3.72093819569376e-06	OK
Hsd17b14	Hsd17b14	0.132179453828009	-0.0703830274757005	0.126546304325521	-0.556183982225598	0.578085088066804	NaN	Low
0610005C13Rik	0610005C13Rik	0	NaN	NaN	NaN	NaN	NaN	Low
Bcat2	Bcat2	1118.01563215853	0.896507183068739	0.0923402351367975	9.70873836026742	2.76741244611901e-22	4.22934170115778e-21	OK
Fgf21	Fgf21	29.8790763965422	0.893902755563228	0.308096008688549	2.90137726667814	0.00371526285759104	0.00847534581280349	OK
Fut1	Fut1	398.984444881842	1.11188080916252	0.124881158786824	8.90351130598123	5.4107258997237e-19	6.6211867615104e-18	OK
Izumo1	Izumo1	11.806273732023	0.539658223003533	0.38715219044802	1.39391752473111	0.163342511588196	0.239025363895127	OK
Rasip1	Rasip1	276.605323141542	-0.343382853468564	0.158150256471735	-2.17124436677683	0.0299127052333285	0.0550508981179144	OK
Mamstr	Mamstr	6.12863919824766	-0.223169511872112	0.383259632783351	-0.582293288367955	0.560369145515877	NaN	Low
Fut2	Fut2	2.14806412608706	-0.359018249065333	0.30376128746965	-1.18190916313259	0.23724174576465	NaN	Low
Sec1	Sec1	1.75798736620203	0.506906867923878	0.30821250942137	1.64466675566002	0.100038552105089	NaN	Low
Ntn5	Ntn5	0	NaN	NaN	NaN	NaN	NaN	Low
Car11	Car11	14.2407775518018	-0.335620805120692	0.377461060322575	-0.889153452898885	0.373920614833388	0.470120128210479	OK
Dbp	Dbp	881.509715483861	-1.26992866112567	0.264480171006825	-4.80160254090619	1.57400872788712e-06	6.30486199709449e-06	OK
Sphk2	Sphk2	2148.03111434131	0.790492223560901	0.0637749079138905	12.3950351230335	2.78023890407723e-35	7.56124692730102e-34	OK
Rpl18	Rpl18	5334.43854064586	0.0904111004193168	0.0561861239641005	1.60913574456718	0.107586662798691	0.167610905847897	OK
Fam83e	Fam83e	8.13233224027596	-0.429572069735055	0.386357991943341	-1.11184983536733	0.266202720498418	NaN	Low
Spaca4	Spaca4	2.51236140834981	-0.552573777148899	0.319062022604076	-1.7318694736496	0.0832968049938926	NaN	Low
Sult2b1	Sult2b1	139.327387621686	-0.867043937923741	0.174395560526714	-4.97170877116982	6.63653465055483e-07	2.80138139168521e-06	OK
Lmtk3	Lmtk3	1829.21276231403	-0.0147918805275518	0.0756142852297896	-0.195622830826208	0.844905389116937	0.885695275429164	OK
Cyth2	Cyth2	2228.17205118423	0.302359588130993	0.0586754254188511	5.15308727585044	2.56232638563164e-07	1.14348343898083e-06	OK
Kcnj14	Kcnj14	1.7266748088195	0.374690191150666	0.274961249695153	1.36270180458549	0.172976508882496	NaN	Low
Grwd1	Grwd1	340.15135034589	0.481274335933428	0.132494293820525	3.63241557093286	0.000280780457601737	0.000795671662166041	OK
Grin2d	Grin2d	99.3494852136101	-0.0679900970938495	0.208732223024551	-0.325728802715107	0.744629550259837	0.805979233256998	OK
Kdelr1	Kdelr1	4381.0308561658	0.22197150532587	0.0570879651764535	3.88823641970383	0.000100975246373771	0.000310241129395166	OK
Syngr4	Syngr4	1.90868086252746	-0.219162774895872	0.301149667258184	-0.727753667773365	0.46676439126713	NaN	Low
Tmem143	Tmem143	394.631571480531	0.0882966322111354	0.11679606694307	0.755989773646864	0.449655327040134	0.543341861211082	OK
Emp3	Emp3	26.6993420456626	-0.293164922268278	0.316162083110163	-0.9272614836806	0.353790787017276	0.450191727202199	OK
Ccdc114	Ccdc114	79.3652947907713	0.057569663764649	0.237454739376546	0.242444787228936	0.80843553410894	0.857667185224549	OK
Abcc6	Abcc6	0	NaN	NaN	NaN	NaN	NaN	Low
Nomo1	Nomo1	5170.67539346174	0.221453648685048	0.0680635935220964	3.25362851453259	0.00113941173852336	0.00287575910424038	OK
Kcnj11	Kcnj11	4923.50343509833	-0.125048444940148	0.0583244079833909	-2.14401567480562	0.0320316308520397	0.0584983531547613	OK
Abcc8	Abcc8	28824.8871113341	-0.51357339249974	0.0586565351871134	-8.75560397254031	2.03013381131652e-18	2.38536328600662e-17	OK
Ush1c	Ush1c	2587.76595483265	-0.179257578814211	0.0543317477495865	-3.29931552433034	0.000969209062862814	0.00247938476759873	OK
Otog	Otog	41.0772428754531	1.21375839892858	0.289126066004882	4.19802481215266	2.69253136438834e-05	9.07383738418529e-05	OK
Munc	Munc	0	NaN	NaN	NaN	NaN	NaN	Low
Myod1	Myod1	0.288129149891864	-0.0908573474338732	0.142420846334695	-0.63794977892741	0.523506372317123	NaN	Low
Kcnc1	Kcnc1	24.0459978860752	0.155610185580492	0.32398363309154	0.480302613115412	0.631012231050546	0.711961006616807	OK
Sergef	Sergef	299.312116185444	0.882098868197458	0.138839514464855	6.35337044786876	2.10647602484252e-10	1.32715813060064e-09	OK
Tph1	Tph1	0.828274819465217	0.228948436956088	0.225170973911419	1.01677597684573	0.30926001277925	NaN	Low
Saal1	Saal1	161.300898164767	-0.0911591207472563	0.160884083385663	-0.566613668853333	0.570976686199423	0.658793114131302	OK
Saa3	Saa3	2.04220206211393	0.437275314471558	0.306691648370807	1.42578161744681	0.153931388692591	NaN	Low
Saa4	Saa4	0	NaN	NaN	NaN	NaN	NaN	Low
Saa1	Saa1	0.133026832669763	0.0945090445110423	0.126820927747971	0.745216473253203	0.456140865844134	NaN	Low
Saa2	Saa2	0	NaN	NaN	NaN	NaN	NaN	Low
Hps5	Hps5	706.713162014911	-0.130328324024912	0.0970301409460665	-1.34317360311116	0.179215766958807	0.258380662211619	OK
Gtf2h1	Gtf2h1	1238.7178649052	0.419877547367968	0.0884562144646611	4.74672751834426	2.06734154014589e-06	8.15341239213015e-06	OK
Ldha	Ldha	190.664407802357	-0.533387025289135	0.196670965708374	-2.71207813195999	0.00668628306206892	0.0144705921824945	OK
Ldhc	Ldhc	0.133026832669763	0.0945090445110423	0.126820927747971	0.745216473253203	0.456140865844134	NaN	Low
Tsg101	Tsg101	1451.39249924983	0.113219372436061	0.0684688356579338	1.65358986096533	0.098210874161106	0.15515946137839	OK
Uevld	Uevld	258.256241067576	-0.527662512912871	0.141593164379582	-3.72661007489256	0.000194072338060065	0.000566399075228633	OK
C86187	C86187	0	NaN	NaN	NaN	NaN	NaN	Low
Gm9999	Gm9999	0	NaN	NaN	NaN	NaN	NaN	Low
Spty2d1	Spty2d1	2330.58915406113	0.757947057041022	0.06381903713105	11.8765041140405	1.56788329214282e-32	3.86868075594003e-31	OK
