## Supplementary file 8 for "Sex differences in islet stress responses support female beta cell resilience": MaleControl6hr_vs_MaleTg6hr.deseq.res.txt (part 3 of 3)

	GeneName	baseMean	log2FoldChange	lfcSE	stat	pvalue	padj	status
Tmem86a	Tmem86a	448.620176551528	0.125591080529749	0.107942461305254	1.16350024829048	0.244626597444268	0.33418483738909	OK
Ptpn5	Ptpn5	0.141609631702296	0.0959652920679803	0.127740925601056	0.751249387120359	0.452502582930349	NaN	Low
Mir7056	Mir7056	0	NaN	NaN	NaN	NaN	NaN	Low
Mrgpra6	Mrgpra6	0	NaN	NaN	NaN	NaN	NaN	Low
Mrgpra9	Mrgpra9	0	NaN	NaN	NaN	NaN	NaN	Low
Mrgpra1	Mrgpra1	0	NaN	NaN	NaN	NaN	NaN	Low
Mrgpra2a	Mrgpra2a	0	NaN	NaN	NaN	NaN	NaN	Low
Mrgpra2b	Mrgpra2b	0	NaN	NaN	NaN	NaN	NaN	Low
Mrgpra3	Mrgpra3	0	NaN	NaN	NaN	NaN	NaN	Low
Mrgpra4	Mrgpra4	0	NaN	NaN	NaN	NaN	NaN	Low
Mrgprx1	Mrgprx1	0	NaN	NaN	NaN	NaN	NaN	Low
Mrgprb5	Mrgprb5	0	NaN	NaN	NaN	NaN	NaN	Low
Mrgprb4	Mrgprb4	0	NaN	NaN	NaN	NaN	NaN	Low
Mrgprb8	Mrgprb8	0	NaN	NaN	NaN	NaN	NaN	Low
Mrgprb1	Mrgprb1	0	NaN	NaN	NaN	NaN	NaN	Low
Mrgprx2	Mrgprx2	0	NaN	NaN	NaN	NaN	NaN	Low
Mrgprb2	Mrgprb2	0	NaN	NaN	NaN	NaN	NaN	Low
Mrgprb3	Mrgprb3	0	NaN	NaN	NaN	NaN	NaN	Low
Zdhhc13	Zdhhc13	565.042748356069	0.318733483654238	0.0933610200982505	3.41398887157416	0.00064019190609159	0.00170087007783261	OK
Csrp3	Csrp3	0	NaN	NaN	NaN	NaN	NaN	Low
E2f8	E2f8	1.38237044141498	-0.119877858699374	0.28269435234073	-0.424054664363744	0.671525947399197	NaN	Low
Nav2	Nav2	4771.33245315517	-0.604991409692788	0.0654232064098087	-9.2473518632386	2.30123199456039e-20	3.10437568570369e-19	OK
Dbx1	Dbx1	0	NaN	NaN	NaN	NaN	NaN	Low
Htatip2	Htatip2	1188.62966239128	-0.389338931462485	0.0901478260954435	-4.31889429092028	1.56812864644336e-05	5.48913834500571e-05	OK
Prmt3	Prmt3	492.574879492226	0.393633949773321	0.100751293342486	3.90698656775783	9.34543466927648e-05	0.000288570862108649	OK
Slc6a5	Slc6a5	0.133026832669763	0.0945090445110423	0.126820927747971	0.745216473253203	0.456140865844134	NaN	Low
Nell1	Nell1	4805.22215712085	-0.385602158665996	0.0685313813872564	-5.6266508986159	1.83742055149953e-08	9.32521851323865e-08	OK
Nell1os	Nell1os	0	NaN	NaN	NaN	NaN	NaN	Low
4933405O20Rik	4933405O20Rik	2.65303386063296	-0.371509466252639	0.344806280688517	-1.07744402309262	0.281281945751751	NaN	Low
Ano5	Ano5	0.301116250284057	0.124763533456188	0.144374797700177	0.864164213170251	0.387497688236889	NaN	Low
Slc17a6	Slc17a6	1.26803965619543	-0.127952008490301	0.248078279582818	-0.515772717810975	0.606013159379169	NaN	Low
Fancf	Fancf	242.844147343823	-0.595868547173169	0.166899644604003	-3.57022058726947	0.000356680738075104	0.000991908667298615	OK
Gas2	Gas2	676.391724945858	-0.734502510560389	0.100778698385365	-7.2882714534747	3.13956916921087e-13	2.51073030025697e-12	OK
Svip	Svip	1881.45926659451	-0.352575499796626	0.0921413241248517	-3.82646443542405	0.000129996920861254	0.000393177671720099	OK
1700015G11Rik	1700015G11Rik	0	NaN	NaN	NaN	NaN	NaN	Low
Mir6238	Mir6238	0	NaN	NaN	NaN	NaN	NaN	Low
Luzp2	Luzp2	24.7150254306126	0.35481400453603	0.334785918156341	1.05982356274118	0.289224875070726	0.383158022216401	OK
Siglech	Siglech	0.144064574945932	-0.0718965106844321	0.127813499479201	-0.562511088244883	0.573767851062514	NaN	Low
Tubgcp5	Tubgcp5	708.410002946733	-0.257546106224886	0.098617959812512	-2.61155378507648	0.00901318090099562	0.0188496701318849	OK
Cyfip1	Cyfip1	1515.25803948518	-0.503608610726988	0.0656625728005228	-7.66964481055148	1.72473284039213e-14	1.51693774316018e-13	OK
Nipa2	Nipa2	1022.33312036232	0.163139240799083	0.0973648875404838	1.67554490042677	0.0938273691730412	0.149259316263901	OK
A230056P14Rik	A230056P14Rik	26.9853335626004	-0.0760203435834649	0.31417570199881	-0.241967609524918	0.808805261400402	0.857992355386919	OK
Nipa1	Nipa1	556.326157564754	-0.119176878345251	0.0944033475664828	-1.26242216422804	0.206796917932982	0.290853038995596	OK
Herc2	Herc2	9745.48594964615	0.3431290697469	0.0457850861266264	7.49434147176045	6.66320466707944e-14	5.6235292622472e-13	OK
Oca2	Oca2	0	NaN	NaN	NaN	NaN	NaN	Low
Gabrg3	Gabrg3	0.974981266330955	0.197546001221321	0.24673316446617	0.800646324334754	0.423336424587401	NaN	Low
Gm9962	Gm9962	0.144064574945932	-0.0718965106844321	0.127813499479201	-0.562511088244883	0.573767851062514	NaN	Low
Gabra5	Gabra5	5.92152535256557	0.140085787705821	0.385983747296961	0.362931829868071	0.716655808772397	NaN	Low
Mir6389	Mir6389	0	NaN	NaN	NaN	NaN	NaN	Low
Gabrb3	Gabrb3	1664.84140187782	-0.292422111053407	0.0614516414771485	-4.75857282286182	1.94966553451497e-06	7.7094728930369e-06	OK
Atp10a	Atp10a	57.5943296193835	-0.09443786586322	0.281486759996175	-0.335496653073499	0.73725046903461	0.801029803267877	OK
Ube3a	Ube3a	2043.84144361116	0.146733873282659	0.0796376652130702	1.84251852298875	0.0653993396300156	0.109369616527288	OK
C230091D08Rik	C230091D08Rik	0.558003781442202	0.0258874009652411	0.177964475683418	0.145463867807485	0.884344641590957	NaN	Low
Ipw	Ipw	0.141609631702296	0.0959652920679803	0.127740925601056	0.751249387120359	0.452502582930349	NaN	Low
Snord116l1	Snord116l1	0	NaN	NaN	NaN	NaN	NaN	Low
Snord116	Snord116	0	NaN	NaN	NaN	NaN	NaN	Low
Snord116l2	Snord116l2	0	NaN	NaN	NaN	NaN	NaN	Low
Snhg14	Snhg14	85.8827235188573	-0.645650062527201	0.250871718229243	-2.57362634211807	0.0100638895584752	0.0208260209207177	OK
Snord64	Snord64	0	NaN	NaN	NaN	NaN	NaN	Low
Snurf	Snurf	0	NaN	NaN	NaN	NaN	NaN	Low
Snrpn	Snrpn	0.691030614111965	0.07956901190053	0.206927480730531	0.38452607464036	0.700588573852735	NaN	Low
B230209E15Rik	B230209E15Rik	1.43141785109442	0.133758683507651	0.27122093820475	0.49317240915476	0.621890771293003	NaN	Low
Mir344d-1	Mir344d-1	0	NaN	NaN	NaN	NaN	NaN	Low
Mir344d-2	Mir344d-2	0	NaN	NaN	NaN	NaN	NaN	Low
A230057D06Rik	A230057D06Rik	397.383656795619	0.162073312152531	0.123260616758693	1.31488318340822	0.188549165298192	0.269574454515566	OK
Mir344d-3	Mir344d-3	0	NaN	NaN	NaN	NaN	NaN	Low
Mir344e	Mir344e	0	NaN	NaN	NaN	NaN	NaN	Low
Mir344h-1	Mir344h-1	0	NaN	NaN	NaN	NaN	NaN	Low
Mir344h-2	Mir344h-2	0	NaN	NaN	NaN	NaN	NaN	Low
Mir344b	Mir344b	0	NaN	NaN	NaN	NaN	NaN	Low
Mir344c	Mir344c	0	NaN	NaN	NaN	NaN	NaN	Low
Mir344	Mir344	0.887054808837575	-0.237938033784762	0.218930347231643	-1.08682070253608	0.277116056557077	NaN	Low
Mir344-2	Mir344-2	10.3432498146962	-0.0195263256804405	0.384062577538254	-0.050841521206256	0.959451804503835	0.970102848973443	OK
A330076H08Rik	A330076H08Rik	966.259364949465	0.113477783404195	0.125738339880541	0.902491503482601	0.366795832872118	0.46300681312506	OK
Mir344g	Mir344g	4.85012265799482	0.50623125729523	0.378459082515244	1.33761159576568	0.181023082450192	NaN	Low
Mir344f	Mir344f	0	NaN	NaN	NaN	NaN	NaN	Low
Mir344i	Mir344i	2.28949830273443	0.0754380837036167	0.296760906010795	0.254204924488513	0.799337246351489	NaN	Low
Ndn	Ndn	1139.6219512187	0.0120693541445948	0.090673564990705	0.13310774916407	0.894108166737479	0.922352310565009	OK
Magel2	Magel2	0.549272928744116	0.220077828165455	0.187373120850932	1.17454321711673	0.240177512144291	NaN	Low
Mkrn3	Mkrn3	3.58195464167175	0.0405430501022247	0.367760140607388	0.110243187408141	0.91221651238924	NaN	Low
Peg12	Peg12	1.28962629375327	0.0272481884219156	0.286197688374091	0.0952075768910449	0.924149951839307	NaN	Low
Chrna7	Chrna7	10.02380083797	0.832240626176969	0.379144563211294	2.19504829273569	0.028160133740419	0.0522078107911511	OK
4930554H23Rik	4930554H23Rik	0	NaN	NaN	NaN	NaN	NaN	Low
Otud7a	Otud7a	517.785926723296	0.401336357810386	0.100037733120239	4.01184978200183	6.02448319384342e-05	0.000191516189795383	OK
Klf13	Klf13	1495.99867357831	-0.100639071889593	0.067451925869294	-1.4920118379512	0.135696041999595	0.204500942362743	OK
E030018B13Rik	E030018B13Rik	0.133026832669763	0.0945090445110423	0.126820927747971	0.745216473253203	0.456140865844134	NaN	Low
Trpm1	Trpm1	35.5002745206712	0.654562582167967	0.312672041805892	2.09344774923728	0.0363092037467262	0.0653604196905188	OK
Mir211	Mir211	0	NaN	NaN	NaN	NaN	NaN	Low
Mir6416	Mir6416	0	NaN	NaN	NaN	NaN	NaN	Low
Mtmr10	Mtmr10	927.695938976974	0.168701351612803	0.0838700634238389	2.01146088038909	0.044276798374552	0.07779394494317	OK
Fan1	Fan1	373.531972906801	-0.335060340169129	0.124198741760943	-2.69777564102905	0.00698044685960141	0.0150248444618003	OK
Mphosph10	Mphosph10	979.509169193372	0.636486941339973	0.0792435523759867	8.03203443379261	9.58694530660464e-16	9.42785759100953e-15	OK
Mcee	Mcee	280.497147951225	-0.49296070767957	0.131573025821382	-3.74666999259251	0.000179197581895214	0.000527181960524593	OK
Apba2	Apba2	6.34216252296184	-0.174485555612944	0.38597495939418	-0.452064444509079	0.651222557045834	NaN	Low
Fam189a1	Fam189a1	180.882461082473	-0.432630881725151	0.167590114513149	-2.58148210580289	0.00983770912938477	0.020395287289166	OK
Ndnl2	Ndnl2	889.106661541812	0.0442208215981454	0.0757753603271207	0.58357784650901	0.559504368452799	0.648755449784085	OK
Tjp1	Tjp1	5120.64374781256	0.0250160062843842	0.0523745148632561	0.477637002456216	0.632908589710544	0.713625994596361	OK
BC046251	BC046251	1.79766044729733	-0.434793119568893	0.277155143375679	-1.56877160666486	0.116701166592446	NaN	Low
Tarsl2	Tarsl2	868.01602113233	-0.0572056016083748	0.091366465281526	-0.626111576409442	0.531241759629346	0.621991059402968	OK
Tm2d3	Tm2d3	951.902196476349	-0.212807390249797	0.0866792169267225	-2.45511436068581	0.0140839775375441	0.0281409981098367	OK
1810008I18Rik	1810008I18Rik	448.605859339615	0.614562368034878	0.112205092867685	5.47713434683029	4.32269026464957e-08	2.10488803665444e-07	OK
Pcsk6	Pcsk6	1670.61476802652	0.00221801827017087	0.0787973316658246	0.0281483931407394	0.977543797202229	0.98435955882661	OK
Snrpa1	Snrpa1	411.875950819246	0.250921093629223	0.112873743402025	2.22302447023053	0.0262141499745688	0.0489477475653375	OK
Vimp	Vimp	4626.92654382506	0.929288645493376	0.0518599845802655	17.9191847628702	8.35434453976847e-72	7.22145285026738e-70	OK
Chsy1	Chsy1	99.3010202102699	-0.530690374146103	0.20556270427321	-2.58164717195378	0.00983300558208118	0.0203917663133288	OK
Lrrk1	Lrrk1	109.453719313637	-0.0174423460498603	0.223507283731291	-0.0780392735246611	0.937796812481312	0.954776285216173	OK
Mir7057	Mir7057	0	NaN	NaN	NaN	NaN	NaN	Low
Aldh1a3	Aldh1a3	44.0499134019819	-0.461653008420714	0.293511959467241	-1.57285927721197	0.115751406298021	0.178486800916991	OK
Asb7	Asb7	674.406108292157	0.0623938905712479	0.0962810297038763	0.648039294585317	0.516959535506732	0.608839525849333	OK
Lins	Lins	491.394189791975	0.410715099595112	0.0965625124977532	4.2533597042089	2.10586894571204e-05	7.22050213801367e-05	OK
Cers3	Cers3	3.72015228913342	0.748574540127446	0.358839011951631	2.08610133010941	0.0369694452524595	NaN	Low
Adamts17	Adamts17	99.0807848921514	-0.245494474797497	0.209779602962149	-1.17024949676252	0.241900579241239	0.33110884553428	OK
1700112J16Rik	1700112J16Rik	51.9179341015995	-0.2932295369077	0.270860876915576	-1.08258357665694	0.27899330027642	0.37221963016627	OK
Lysmd4	Lysmd4	312.630546815864	-0.04524606938774	0.127925477618028	-0.353690838058389	0.723570589525292	0.790371576822902	OK
Mef2a	Mef2a	1738.79566101643	0.0967033273784803	0.0712561609763671	1.35712233234896	0.174742343628923	0.252925378134398	OK
Lrrc28	Lrrc28	235.275794219912	0.466176064487082	0.147011797816316	3.17101124815538	0.00151909260867501	0.00374420737238078	OK
Ttc23	Ttc23	87.6465065042927	-0.287621037991493	0.214837093002267	-1.33878667771984	0.180640129015852	0.259992278170976	OK
Synm	Synm	21.2147826554532	0.208456524475913	0.350870719471023	0.594112055831234	0.552437167967279	0.641910251512473	OK
4833412C05Rik	4833412C05Rik	3.14732929193758	0.209149616379455	0.335452430046924	0.623485172995166	0.532965742704179	NaN	Low
Igf1r	Igf1r	11346.0749416806	1.16932099293773	0.130486397546673	8.96124818312564	3.21023605228682e-19	3.98957083018172e-18	OK
Pgpep1l	Pgpep1l	0	NaN	NaN	NaN	NaN	NaN	Low
Gm16157	Gm16157	0	NaN	NaN	NaN	NaN	NaN	Low
Fam169b	Fam169b	1.42528999530552	0.0481787527517469	0.272544204450327	0.176774086423576	0.859685844506776	NaN	Low
4933436H12Rik	4933436H12Rik	0	NaN	NaN	NaN	NaN	NaN	Low
Gm5334	Gm5334	0	NaN	NaN	NaN	NaN	NaN	Low
Arrdc4	Arrdc4	707.073810780343	0.584855225533608	0.0887999409977539	6.58621187088854	4.51189858107606e-11	2.99271630712528e-10	OK
4930402F11Rik	4930402F11Rik	0	NaN	NaN	NaN	NaN	NaN	Low
Gm29683	Gm29683	0.144064574945932	-0.0718965106844321	0.127813499479201	-0.562511088244883	0.573767851062514	NaN	Low
Nr2f2	Nr2f2	37.4087341826877	-0.254191040192486	0.286402425122993	-0.887531032893055	0.374793066100587	0.470868052217281	OK
B130024G19Rik	B130024G19Rik	0	NaN	NaN	NaN	NaN	NaN	Low
4930441H08Rik	4930441H08Rik	0	NaN	NaN	NaN	NaN	NaN	Low
Gm36633	Gm36633	0	NaN	NaN	NaN	NaN	NaN	Low
1700011C11Rik	1700011C11Rik	0	NaN	NaN	NaN	NaN	NaN	Low
Mctp2	Mctp2	195.843513036457	0.982088391232484	0.163449354301361	6.00851802339794	1.87226805535129e-09	1.06045700246963e-08	OK
Gm6567	Gm6567	0	NaN	NaN	NaN	NaN	NaN	Low
LOC100505025	LOC100505025	0	NaN	NaN	NaN	NaN	NaN	Low
A730056A06Rik	A730056A06Rik	0	NaN	NaN	NaN	NaN	NaN	Low
Rgma	Rgma	34.9085662334343	-0.64178605229292	0.321760358827997	-1.99460882823045	0.0460855599789548	0.0805340116500638	OK
Chd2	Chd2	2182.03769067695	0.21993945728488	0.0642093917920813	3.42534715166084	0.000614014314629483	0.00163612571447805	OK
1810026B05Rik	1810026B05Rik	480.964527156946	0.819455192832653	0.13040636756688	6.28385874188537	3.30270823555339e-10	2.039174406947e-09	OK
Gm4971	Gm4971	0.815387454467572	-0.261957458059338	0.228194656309737	-1.14795614540497	0.250986668347014	NaN	Low
Fam174b	Fam174b	11034.6147827859	0.174250427459371	0.0584743833652832	2.97994467715628	0.00288300446085429	0.00672833250872805	OK
Gm10619	Gm10619	0	NaN	NaN	NaN	NaN	NaN	Low
Mir7234	Mir7234	0	NaN	NaN	NaN	NaN	NaN	Low
Gm21269	Gm21269	0.144064574945932	-0.0718965106844321	0.127813499479201	-0.562511088244883	0.573767851062514	NaN	Low
St8sia2	St8sia2	10.9112354575087	0.34611932707535	0.383188183674583	0.903262004992532	0.366386856640665	0.462662699494786	OK
Slco3a1	Slco3a1	940.854847045871	-0.428652978851906	0.0776318293332353	-5.52161378307742	3.35900182932254e-08	1.65763686639041e-07	OK
4930533N22Rik	4930533N22Rik	0	NaN	NaN	NaN	NaN	NaN	Low
Sv2b	Sv2b	331.232218674295	-1.21911240610674	0.170320621657232	-7.15774986167085	8.20120216444145e-13	6.29872748011516e-12	OK
1500012K07Rik	1500012K07Rik	2.90914495159817	-0.514356831031611	0.347062737873158	-1.48202839113081	0.13833274077381	NaN	Low
Akap13	Akap13	5442.86063716265	-0.146610965716319	0.0771254089815071	-1.90094247346517	0.0573095479945245	0.0974255136958152	OK
Klhl25	Klhl25	328.287212592698	0.0471450953596876	0.137218380902539	0.343577114447758	0.731164338105641	0.796103276029497	OK
Agbl1	Agbl1	0.274784518037611	-0.0900028519717038	0.141808104059013	-0.634680595787738	0.525636751582722	NaN	Low
Ntrk3	Ntrk3	5.88512998068989	-0.507415598065084	0.370162007960076	-1.37079329362135	0.170439402133193	NaN	Low
E430016F16Rik	E430016F16Rik	0	NaN	NaN	NaN	NaN	NaN	Low
Mrpl46	Mrpl46	449.79226165407	0.204410550930088	0.118511080377384	1.72482227213833	0.0845595066796281	0.136419051967336	OK
Mrps11	Mrps11	489.479361383628	-0.0951260080756622	0.106177136367624	-0.89591800391283	0.370296557759953	0.466298096442454	OK
Det1	Det1	303.06200179939	0.203948495951651	0.116290035003852	1.7537916808168	0.0794662090770555	0.129557415111091	OK
Mir7-2	Mir7-2	0	NaN	NaN	NaN	NaN	NaN	Low
Aen	Aen	990.234841811168	0.623084733697232	0.0835874486832292	7.45428582296526	9.03559261300682e-14	7.50440803862396e-13	OK
Isg20	Isg20	2547.69205216803	1.1815062153416	0.0800374209057628	14.7619226353223	2.57824702738551e-49	1.15476536002141e-47	OK
Acan	Acan	0.137392259018806	-0.0710630863705423	0.127117766854397	-0.559033470529256	0.576138877653548	NaN	Low
Hapln3	Hapln3	0	NaN	NaN	NaN	NaN	NaN	Low
Mfge8	Mfge8	477.806150637345	-0.000810978945210173	0.117161657743683	-0.00692188008285415	0.994477182852123	0.996018439002669	OK
Abhd2	Abhd2	2411.99911986231	-0.0968398965128849	0.0561171617298258	-1.72567345759783	0.0844061757314263	0.136220265293279	OK
Rlbp1	Rlbp1	0.159506618581761	0.0987323229070319	0.129465177113177	0.762616829548855	0.445691944770903	NaN	Low
Fanci	Fanci	5.62372889020321	-0.879009983295281	0.381002208241531	-2.30709944530832	0.0210492768783933	NaN	Low
Polg	Polg	1308.60980751667	-0.000184842603494259	0.0728507480311526	-0.00253727804435469	0.997975547194109	0.998457889101522	OK
AI854517	AI854517	0	NaN	NaN	NaN	NaN	NaN	Low
Mir9-3	Mir9-3	0	NaN	NaN	NaN	NaN	NaN	Low
Rhcg	Rhcg	0	NaN	NaN	NaN	NaN	NaN	Low
Ticrr	Ticrr	2.06675412717419	-0.244525719730332	0.302884532160118	-0.807323233003743	0.419480282074995	NaN	Low
Kif7	Kif7	7.86062689751292	0.156450560435683	0.386841622696203	0.404430524681537	0.685896157432306	NaN	Low
Plin1	Plin1	0	NaN	NaN	NaN	NaN	NaN	Low
Pex11a	Pex11a	226.49166130676	0.355218999336608	0.143898324632166	2.4685415917428	0.0135664885408419	0.0272232464864357	OK
Wdr93	Wdr93	23.4052677037947	-0.202665115757254	0.336197147171251	-0.602816286403588	0.546630911024746	0.636930376364457	OK
Mesp1	Mesp1	30.4284555537758	-0.828475512432069	0.315556690700045	-2.62544112309627	0.00865367736259607	0.0181850504007109	OK
Mesp2	Mesp2	50.3696814393473	-0.966061251688128	0.260837084005789	-3.70369595017665	0.000212480912387141	0.000616149244018354	OK
Anpep	Anpep	3053.7466016839	-1.05387128406768	0.0820958862605062	-12.8370778618985	1.0163893458835e-37	3.03152083801866e-36	OK
Ap3s2	Ap3s2	2301.16151286127	0.0610275950283953	0.0629479694163862	0.969492671395194	0.332299434983228	0.428167391259255	OK
Arpin	Arpin	1215.49296839352	-0.324036642122822	0.0798376700093817	-4.05869362275659	4.9348007252612e-05	0.000159376917283483	OK
Zfp710	Zfp710	897.639994825911	-0.713679265655101	0.0909680544712504	-7.84538341292824	4.31632684396091e-15	4.03421980712077e-14	OK
Gm21057	Gm21057	0.691178667777518	-0.0879537759503467	0.191581092206572	-0.459094240132585	0.646166492715039	NaN	Low
Idh2	Idh2	4810.52906141322	-0.648882623247973	0.0615768713973839	-10.5377653739573	5.78573203946612e-26	1.06827441506932e-24	OK
Sema4b	Sema4b	1339.65726480624	-0.738304399022431	0.0852645304344502	-8.65898627788757	4.7597811101948e-18	5.49744591033648e-17	OK
Cib1	Cib1	874.687521469964	-0.431819319340051	0.0917425480819465	-4.70685988527745	2.5156168488634e-06	9.84129035915975e-06	OK
Gdpgp1	Gdpgp1	372.440001253577	-0.597122465646895	0.127545626305576	-4.68163811604403	2.84591552982222e-06	1.10537835303999e-05	OK
Ttll13	Ttll13	84.4788020615053	0.0148913184439891	0.218216510495306	0.0682410254393171	0.945593769491566	0.960540973549241	OK
Ngrn	Ngrn	1998.8274606518	0.897903717193331	0.0577123258060592	15.5582660142777	1.39836195419057e-54	7.32709269510432e-53	OK
Vps33b	Vps33b	640.547788693447	0.0844558501168883	0.0936181430526133	0.902131225455136	0.366987163272596	0.46316216802496	OK
Prc1	Prc1	29.8303602782085	-0.0527499455385707	0.299148874850227	-0.176333424503036	0.86003200446893	0.897531092944313	OK
Rccd1	Rccd1	212.169188403057	-0.513346957399298	0.155958488405374	-3.29156150875856	0.000996328262927261	0.00254348586459478	OK
Unc45a	Unc45a	2817.54753989596	0.211489581196481	0.0596914184419969	3.54304834290358	0.000395530188849151	0.00109011782958404	OK
Hddc3	Hddc3	142.841477404244	-0.484704996766637	0.170472996596474	-2.8432948704127	0.00446497405278366	0.0100271657902246	OK
Man2a2	Man2a2	3149.05874360828	-0.310737039958499	0.0553172084667475	-5.61736661287401	1.93889746880169e-08	9.81453843681749e-08	OK
Fes	Fes	55.8892749452027	-0.871847359329079	0.260931124528331	-3.34129307458075	0.000833891491757538	0.00216133335268173	OK
Furin	Furin	2658.43996854065	-0.597882006647676	0.0641080232973611	-9.3261650554165	1.09770887178377e-20	1.51392348566846e-19	OK
Blm	Blm	108.643988487228	-0.12555605789801	0.195782755240206	-0.641302946952426	0.521325874937594	0.612992621877913	OK
Crtc3	Crtc3	1344.38631164148	0.215615826153141	0.0765250437946593	2.81758513894752	0.00483862844343228	0.0107877487441793	OK
Gm15880	Gm15880	0	NaN	NaN	NaN	NaN	NaN	Low
Iqgap1	Iqgap1	9220.74891607061	-0.0193802096594273	0.0441529199634283	-0.438933816279419	0.660709492964371	0.736709270316283	OK
Zscan2	Zscan2	267.229688238666	-0.107124696679658	0.137866093115279	-0.777019891251171	0.437147034854268	0.531540400502399	OK
Wdr73	Wdr73	548.754023511064	0.0361982093724328	0.112321813389657	0.322272302058167	0.747246414456098	0.808102724566396	OK
Nmb	Nmb	25.5171741488855	0.268397466238949	0.31464639102273	0.853013013645403	0.393652087508913	0.489755452840434	OK
Sec11a	Sec11a	2621.90091237504	0.668885731825642	0.0647261088766684	10.3340945938858	4.94055508464609e-25	8.69627406663192e-24	OK
Zfp592	Zfp592	1636.16731222194	0.234398596643093	0.0688367942989921	3.40513527729058	0.000661312854618092	0.00175252426284361	OK
Alpk3	Alpk3	8.26026235970628	-0.803440455174089	0.38642879087459	-2.07914232621149	0.037604270758085	NaN	Low
Slc28a1	Slc28a1	1.73975588048114	0.193181484844728	0.309143287654296	0.624893027147837	0.532041269073873	NaN	Low
Pde8a	Pde8a	1638.10617806891	-0.0430186409598819	0.0628683219109204	-0.6842657741181	0.493807355103667	0.58686921938102	OK
Rps17	Rps17	4872.95705114086	0.00453161610990411	0.0540548892105651	0.0838336027709109	0.933188730901472	0.95170243233365	OK
Cpeb1	Cpeb1	3395.47937933957	0.228550402362883	0.0661776817801821	3.4535873154645	0.000553183191846645	0.00148423271976094	OK
Ap3b2	Ap3b2	7420.86297989424	-0.035726477970432	0.04425518345195	-0.807283467917877	0.419503186464767	0.514791368434157	OK
BC048679	BC048679	0.470633598496782	0.0723949486394083	0.167802748633471	0.431428860545898	0.66615656875833	NaN	Low
2900076A07Rik	2900076A07Rik	199.135634185696	1.09931263941661	0.159353378798291	6.89858381232142	5.25234991105041e-12	3.77940830556018e-11	OK
Mir1839	Mir1839	0.863221414382395	0.175058295845912	0.248368878643568	0.70483184850682	0.480914886088402	NaN	Low
Fsd2	Fsd2	3.14325872019241	0.212377278632934	0.356333807870897	0.596006536404427	0.551170860113096	NaN	Low
Whamm	Whamm	1123.03186472679	0.839121115640515	0.0743976098513123	11.2788719599668	1.6687197783772e-29	3.57195522276923e-28	OK
Homer2	Homer2	9.19322228277038	-0.588311201840338	0.38586155566274	-1.52466912862018	0.127341645509979	NaN	Low
Fam103a1	Fam103a1	661.887355791025	-0.0139289294116427	0.0961405691780722	-0.144880871111169	0.884804929712554	0.915390128550424	OK
3110040N11Rik	3110040N11Rik	343.319521897946	-0.113756779324999	0.130239380488641	-0.87344379939615	0.382421226425673	0.478149849255833	OK
Btbd1	Btbd1	1286.61643190562	-0.370341632818773	0.0707745309539883	-5.23269639271137	1.67055007055098e-07	7.61795531164224e-07	OK
Tm6sf1	Tm6sf1	16.9042327890767	0.0795736767178068	0.37255911279869	0.21358671411912	0.830869360922345	0.875784706569098	OK
Hdgfrp3	Hdgfrp3	1103.3224935722	0.254448034724291	0.112130754746231	2.26920825869892	0.0232556642800546	0.0440109635956799	OK
Bnc1	Bnc1	0	NaN	NaN	NaN	NaN	NaN	Low
Gm20744	Gm20744	0	NaN	NaN	NaN	NaN	NaN	Low
Sh3gl3	Sh3gl3	1.92452834365353	0.14931900382333	0.315109244433373	0.473864243785782	0.635596718508734	NaN	Low
Adamtsl3	Adamtsl3	0	NaN	NaN	NaN	NaN	NaN	Low
Saxo2	Saxo2	41.3151148789073	0.257645537214199	0.275395193915906	0.93554841517268	0.349505744676031	0.446077537947749	OK
Eftud1	Eftud1	786.405031336175	0.212605941340253	0.0825131361509573	2.57663144631046	0.00997682639477711	0.0206647605316728	OK
4933406J10Rik	4933406J10Rik	0	NaN	NaN	NaN	NaN	NaN	Low
Mex3b	Mex3b	128.872988672563	-0.633684109325181	0.17483908301575	-3.62438476795315	0.000289650124507425	0.000818925383268805	OK
4933430H16Rik	4933430H16Rik	0	NaN	NaN	NaN	NaN	NaN	Low
Tmc3	Tmc3	1.11826613419148	0.0636563806978706	0.25228247906009	0.252321845476667	0.800792304038707	NaN	Low
Stard5	Stard5	2229.34658384565	2.63872777775586	0.0711261133162804	37.0992825943136	2.88525781247663e-301	7.83116675462407e-298	OK
Il16	Il16	6.21330388810723	-1.24913658377936	0.376017809500896	-3.32201441585279	0.000893700764201961	NaN	Low
1700026D08Rik	1700026D08Rik	0.141609631702296	0.0959652920679803	0.127740925601056	0.751249387120359	0.452502582930349	NaN	Low
Mesdc1	Mesdc1	976.787679909923	0.19124634921544	0.076385714003674	2.50369263035548	0.0122904755589854	0.0249281189375266	OK
Mesdc2	Mesdc2	1910.58373698275	0.0963151498002527	0.0703221406717787	1.36962767174273	0.170803157051159	0.248096932927462	OK
Cemip	Cemip	61.7403784557294	0.375258841566126	0.264152589063583	1.4206139068953	0.155429033297246	0.229014445557612	OK
Abhd17c	Abhd17c	2159.8309313631	1.23108733276386	0.0614507728671362	20.0337160189281	2.79966633927856e-89	4.04194381812227e-87	OK
Arnt2	Arnt2	1655.18909045958	0.356038164955721	0.100380889305245	3.54687199346338	0.000389833954672452	0.00107616692409679	OK
Gm2115	Gm2115	75.7629162697237	1.87997564975194	0.26043407324773	7.21862399304283	5.2516240296187e-13	4.14118475920717e-12	OK
Fah	Fah	300.48301262053	-0.255486756593536	0.123166714090583	-2.07431657554523	0.038049919396795	0.0681234110994598	OK
Zfand6	Zfand6	1345.55081331963	0.168701776307778	0.0815780746175749	2.06797938169815	0.0386419619519051	0.0690376600380863	OK
2610206C17Rik	2610206C17Rik	5.9299732037925	0.309890692537536	0.383918732782953	0.807177837588693	0.419564032309011	NaN	Low
Olfr291	Olfr291	0.137392259018806	-0.0710630863705423	0.127117766854397	-0.559033470529256	0.576138877653548	NaN	Low
Olfr290	Olfr290	0	NaN	NaN	NaN	NaN	NaN	Low
Vmn2r65	Vmn2r65	0	NaN	NaN	NaN	NaN	NaN	Low
Vmn2r66	Vmn2r66	0	NaN	NaN	NaN	NaN	NaN	Low
Vmn2r67	Vmn2r67	0	NaN	NaN	NaN	NaN	NaN	Low
Vmn2r68	Vmn2r68	0	NaN	NaN	NaN	NaN	NaN	Low
Vmn2r69	Vmn2r69	0	NaN	NaN	NaN	NaN	NaN	Low
Vmn2r70	Vmn2r70	0	NaN	NaN	NaN	NaN	NaN	Low
Vmn2r71	Vmn2r71	0	NaN	NaN	NaN	NaN	NaN	Low
Vmn2r72	Vmn2r72	0	NaN	NaN	NaN	NaN	NaN	Low
Vmn2r73	Vmn2r73	0	NaN	NaN	NaN	NaN	NaN	Low
Vmn2r74	Vmn2r74	0	NaN	NaN	NaN	NaN	NaN	Low
Vmn2r75	Vmn2r75	0	NaN	NaN	NaN	NaN	NaN	Low
Vmn2r76	Vmn2r76	0	NaN	NaN	NaN	NaN	NaN	Low
Olfr310	Olfr310	0	NaN	NaN	NaN	NaN	NaN	Low
Olfr309	Olfr309	0	NaN	NaN	NaN	NaN	NaN	Low
Olfr308	Olfr308	0	NaN	NaN	NaN	NaN	NaN	Low
Olfr307	Olfr307	0	NaN	NaN	NaN	NaN	NaN	Low
Olfr305	Olfr305	0	NaN	NaN	NaN	NaN	NaN	Low
Olfr304	Olfr304	0	NaN	NaN	NaN	NaN	NaN	Low
Olfr303	Olfr303	0	NaN	NaN	NaN	NaN	NaN	Low
Olfr301	Olfr301	0	NaN	NaN	NaN	NaN	NaN	Low
Olfr299	Olfr299	0	NaN	NaN	NaN	NaN	NaN	Low
Olfr298	Olfr298	0	NaN	NaN	NaN	NaN	NaN	Low
Olfr297	Olfr297	0	NaN	NaN	NaN	NaN	NaN	Low
Olfr295	Olfr295	0	NaN	NaN	NaN	NaN	NaN	Low
Olfr294	Olfr294	0	NaN	NaN	NaN	NaN	NaN	Low
Olfr293	Olfr293	0	NaN	NaN	NaN	NaN	NaN	Low
Olfr292	Olfr292	0	NaN	NaN	NaN	NaN	NaN	Low
Folh1	Folh1	0	NaN	NaN	NaN	NaN	NaN	Low
Vmn2r77	Vmn2r77	0	NaN	NaN	NaN	NaN	NaN	Low
Vmn2r78	Vmn2r78	0	NaN	NaN	NaN	NaN	NaN	Low
Vmn2r79	Vmn2r79	0	NaN	NaN	NaN	NaN	NaN	Low
Nox4	Nox4	0.269571712846815	-0.0896538468653099	0.141556649477314	-0.633342532451491	0.526509984085947	NaN	Low
Tyr	Tyr	0	NaN	NaN	NaN	NaN	NaN	Low
Grm5	Grm5	0.137392259018806	-0.0710630863705423	0.127117766854397	-0.559033470529256	0.576138877653548	NaN	Low
Ctsc	Ctsc	107.735816909649	-0.793333394417702	0.21785039923926	-3.64164305958605	0.000270903513977867	0.000770255937187017	OK
Rab38	Rab38	7.4307297478419	0.753618496267951	0.385345200409838	1.9556971138253	0.0505008449392714	NaN	Low
Tmem135	Tmem135	1651.41520265344	0.0784687551620255	0.0802535328504373	0.977760758623075	0.328192663466337	0.423823437232052	OK
Fzd4	Fzd4	177.614974516747	0.63163731983938	0.161811696519837	3.90353314021367	9.47985627329207e-05	0.000292322493716989	OK
AI314278	AI314278	0.283219263404591	0.120972954813686	0.142302381461664	0.850111948732744	0.395262849095245	NaN	Low
Prss23	Prss23	339.111522867642	-1.33840905805948	0.141204078026872	-9.47854393982006	2.57855888779233e-21	3.69131040783014e-20	OK
Me3	Me3	40.1165516042601	-0.107352925439365	0.299875307606367	-0.357991881013033	0.720349389468828	0.787623482343936	OK
Ccdc81	Ccdc81	0.870009720336875	0.231169587141699	0.225999171492239	1.02287802922161	0.306365518751919	NaN	Low
l7Rn6	l7Rn6	393.741679766228	0.157682469219573	0.116727602096984	1.350858463524	0.176740775938861	0.255463741640887	OK
Eed	Eed	767.367327603992	0.584860272012101	0.0924537705356114	6.32597533474121	2.51638012377174e-10	1.57010550159569e-09	OK
E230029C05Rik	E230029C05Rik	1.25425349523249	-0.366336280933707	0.260563048850878	-1.40594102866583	0.159741636722678	NaN	Low
2310010J17Rik	2310010J17Rik	93.6999016411027	-0.471387195863453	0.205101955537808	-2.29830668667885	0.0215443401523592	0.0411278998744783	OK
Picalm	Picalm	5479.88797921736	0.590226917936174	0.0626771963195844	9.41693235489778	4.6445921776291e-21	6.53856436126603e-20	OK
Ccdc83	Ccdc83	0	NaN	NaN	NaN	NaN	NaN	Low
Sytl2	Sytl2	96.1167106379603	0.828054268315637	0.219247084433057	3.77680857401992	0.000158850724366804	0.000471927141064339	OK
Ccdc89	Ccdc89	49.2164017991388	0.115804490086837	0.284756161303537	0.406679488713134	0.684243407180926	0.756979479811882	OK
Crebzf	Crebzf	1781.2773896254	0.272420338506601	0.0879263640026836	3.09827821946881	0.00194648598743129	0.00468985421012558	OK
Tmem126a	Tmem126a	730.425748232081	0.651068617969846	0.0913253591174668	7.12911095298747	1.01019280672205e-12	7.69754440203531e-12	OK
Tmem126b	Tmem126b	284.709287434886	-0.186745281813824	0.125543047966943	-1.48749998377445	0.13688280749971	0.205969240556443	OK
Dlg2	Dlg2	86.5816064972322	1.20496261198362	0.232469342525388	5.18331836316021	2.17972499452925e-07	9.80803975489272e-07	OK
4930567K12Rik	4930567K12Rik	0	NaN	NaN	NaN	NaN	NaN	Low
Ccdc90b	Ccdc90b	371.450666649048	0.350965535794042	0.123476617270947	2.84236435651546	0.00447802819909697	0.0100548181154773	OK
Ankrd42	Ankrd42	204.973752940762	0.370023017082861	0.145482816471527	2.54341389627468	0.0109775108943289	0.0225038973333742	OK
Pcf11	Pcf11	1886.88236755799	0.214519005388011	0.0635975104562414	3.37307237105785	0.000743344119500964	0.00194740073339799	OK
4632427E13Rik	4632427E13Rik	22.4142378745644	-0.0869348464195336	0.346043126638777	-0.251225467946607	0.801639795262053	0.852323226378981	OK
Rab30	Rab30	11.5833803213274	0.673544812894845	0.381421715479474	1.76587956469168	0.0774160562851157	0.126839707816649	OK
Ddias	Ddias	40.0161078269392	-0.225501932128245	0.294116417595089	-0.766709774218364	0.443254090990703	0.537473308509188	OK
Prcp	Prcp	118.252725475178	-0.285272318883533	0.195815792790203	-1.4568402007757	0.145160496051924	0.216195466628693	OK
Fam181b	Fam181b	0.132179453828009	-0.0703830274757005	0.126546304325521	-0.556183982225598	0.578085088066804	NaN	Low
Tenm4	Tenm4	2195.38071962887	1.03731211147484	0.238608048141634	4.34734754151757	1.37793787644479e-05	4.86725531526085e-05	OK
Mir708	Mir708	0.141609631702296	0.0959652920679803	0.127740925601056	0.751249387120359	0.452502582930349	NaN	Low
Mir6394	Mir6394	0	NaN	NaN	NaN	NaN	NaN	Low
Gm15412	Gm15412	0.133026832669763	0.0945090445110423	0.126820927747971	0.745216473253203	0.456140865844134	NaN	Low
Gm15413	Gm15413	1.58846271506013	-0.288897982034482	0.305527888092528	-0.945569924363143	0.344367990306741	NaN	Low
Nars2	Nars2	744.970224012777	0.59874866807664	0.0860425289773778	6.95875255170687	3.43298881134575e-12	2.510188101227e-11	OK
Gab2	Gab2	1185.23678443869	0.957195818074951	0.0759476595154376	12.6033616332888	2.02333445411846e-36	5.68502523330054e-35	OK
Usp35	Usp35	1740.13759745821	-0.483398801491937	0.0943836787530042	-5.12163551875277	3.02896934380355e-07	1.33722000535972e-06	OK
Kctd21	Kctd21	449.449115141274	0.00460833037846179	0.108508627074018	0.0424697141851981	0.9661242545376	0.975260465102132	OK
Alg8	Alg8	318.522495810255	0.871928130430503	0.149710351480229	5.82410048343019	5.74210221112302e-09	3.08862739227707e-08	OK
Ndufc2	Ndufc2	1978.77992540499	0.0747008383677285	0.0721721656701993	1.03503667479073	0.30065178401527	0.394796132666563	OK
Thrsp	Thrsp	27.3305054069668	0.147222550276958	0.315777293620003	0.466222724848991	0.64105608475244	0.720597376474394	OK
Kctd14	Kctd14	7.30500314269841	0.806715862943354	0.380664316656957	2.11923163701824	0.0340708958443828	NaN	Low
Ints4	Ints4	1451.93057772962	0.1509255269511	0.0722581092387658	2.08870019629754	0.036734719184386	0.066073807031319	OK
Aamdc	Aamdc	133.55957724358	-0.289032343180432	0.18004659441076	-1.60531969030767	0.10842346806906	0.168701546109289	OK
Rsf1	Rsf1	1953.88657316001	-0.258046760399122	0.0748504858855617	-3.44749612973318	0.000565808513610325	0.00151571009439513	OK
Rsf1os1	Rsf1os1	0	NaN	NaN	NaN	NaN	NaN	Low
Clns1a	Clns1a	1613.44154109007	0.199878944252909	0.0650779793884182	3.07137600354693	0.00213074643208867	0.00509808882755207	OK
Aqp11	Aqp11	378.609392111419	-1.67025308104734	0.123168278191596	-13.5607406839702	6.84414672090937e-42	2.35740901394571e-40	OK
Pak1	Pak1	201.128967730679	-0.375776628314515	0.161117717599245	-2.33231102025166	0.0196843352045991	0.0379293075481491	OK
Gdpd4	Gdpd4	0	NaN	NaN	NaN	NaN	NaN	Low
Myo7a	Myo7a	542.962787124669	0.0484379581353877	0.0981100158619914	0.493710634024603	0.621510554036445	0.70361670675885	OK
Capn5	Capn5	1457.02912159625	-0.615071005472467	0.0649909757465068	-9.46394477706431	2.9653994227757e-21	4.23169669468865e-20	OK
Omp	Omp	18.6340788352793	0.201991356906166	0.366648476015087	0.550912850099655	0.581693418148281	0.668260507719489	OK
Gm16938	Gm16938	74.698793631593	-0.594398978479359	0.233624567080422	-2.54424860325047	0.0109513111191804	0.0224589376649489	OK
B3gnt6	B3gnt6	1.42224317745224	-0.0236806436895418	0.250313482741648	-0.0946039479382854	0.924629413902124	NaN	Low
Acer3	Acer3	190.417763403049	0.382425285882293	0.160642170248701	2.38060333280007	0.017284312630364	0.033787814127303	OK
Tsku	Tsku	256.798756765402	-0.157978181679266	0.130882218060528	-1.20702555335827	0.227422303167724	0.314901344382122	OK
Gucy2d	Gucy2d	0	NaN	NaN	NaN	NaN	NaN	Low
Lrrc32	Lrrc32	499.100268192789	0.323686706404967	0.155064792406023	2.08742875402318	0.0368493950319722	0.0662361774806484	OK
2210018M11Rik	2210018M11Rik	699.888741281225	0.0141849805468048	0.0888042740035829	0.159733083862974	0.87309133834757	0.907298421910047	OK
Prkrir	Prkrir	1236.3981047352	0.206830113765452	0.0782516965673609	2.64313903516977	0.00821412977047197	0.0173635444104478	OK
Wnt11	Wnt11	1.68375754676436	0.389829128847986	0.280629244301356	1.38912510639613	0.164794710521147	NaN	Low
Uvrag	Uvrag	1571.85494491476	0.160409019479914	0.0645676330641765	2.48435650909607	0.0129785801741443	0.0261751094580639	OK
Dgat2	Dgat2	123.808944024479	-0.808017231899943	0.204190826094646	-3.95716716247289	7.5843857453595e-05	0.000237215254552371	OK
Mogat2	Mogat2	0.540690129711583	0.214522032765733	0.185217444006775	1.15821721823289	0.246775403489189	NaN	Low
Gm26705	Gm26705	0	NaN	NaN	NaN	NaN	NaN	Low
Map6	Map6	909.715578825163	-0.243181012847221	0.0871379985699505	-2.79075738298036	0.00525848726899393	0.0116339958799342	OK
Serpinh1	Serpinh1	723.550437683564	0.747939820310844	0.124222322898394	6.02097757359291	1.73366780631396e-09	9.84418652698193e-09	OK
Gdpd5	Gdpd5	19.8438259433667	-1.36524417544474	0.365111275010958	-3.73925504054555	0.000184566401322577	0.000541216644846305	OK
Klhl35	Klhl35	21.2292645037383	0.451723276245682	0.34512529433996	1.30886748567527	0.190579242107388	0.27207562535655	OK
Rps3	Rps3	10676.5585393552	0.0283029267842442	0.051815085895069	0.546229467641153	0.584908212681035	0.671108559385119	OK
Snord15b	Snord15b	3.14739618641054	-0.39391804463584	0.357454810868299	-1.10200795361788	0.270458213823331	NaN	Low
Snord15a	Snord15a	0.133026832669763	0.0945090445110423	0.126820927747971	0.745216473253203	0.456140865844134	NaN	Low
Arrb1	Arrb1	260.521450803462	-0.104974922216715	0.147997234307012	-0.709303269809423	0.478136299749884	0.572052166437951	OK
Mir326	Mir326	0	NaN	NaN	NaN	NaN	NaN	Low
Gm4980	Gm4980	16.5681655289925	-0.261895281420785	0.368558449562281	-0.710593616105736	0.477336100206975	0.571497857601134	OK
Mir3965	Mir3965	0	NaN	NaN	NaN	NaN	NaN	Low
Slco2b1	Slco2b1	44.5467532673093	-2.83739428815306	0.322087409775164	-8.80939211543144	1.25826319442795e-18	1.49920015905019e-17	OK
Olfr520	Olfr520	0	NaN	NaN	NaN	NaN	NaN	Low
Olfr521	Olfr521	0	NaN	NaN	NaN	NaN	NaN	Low
Neu3	Neu3	68.4833753477411	-0.232474733213061	0.238763192848472	-0.973662357416195	0.330224213448387	0.425995513375291	OK
Spcs2	Spcs2	10087.9705309546	0.464631940850852	0.0547134794969447	8.49209271870194	2.02948993876344e-17	2.24285081099012e-16	OK
Xrra1	Xrra1	48.4390563557962	-0.654895433347438	0.27180011916995	-2.40947441578547	0.015975516110828	0.0314801407202044	OK
Rnf169	Rnf169	663.564840382545	-0.155703457632692	0.110231931924907	-1.41250774538508	0.157800511723362	0.232091768136745	OK
Chrdl2	Chrdl2	0.159506618581761	0.0987323229070319	0.129465177113177	0.762616829548855	0.445691944770903	NaN	Low
Pold3	Pold3	900.965273915653	0.103499333362073	0.0757191418937311	1.36688465787595	0.17166146161049	0.249201921565794	OK
Lipt2	Lipt2	117.123538487691	0.0375523241226336	0.184167901344438	0.203902655394882	0.838429569969022	0.881513336851077	OK
Kcne3	Kcne3	40.4655074923976	-1.39394531992801	0.294194828811131	-4.73817070667446	2.15656112959934e-06	8.49294576024162e-06	OK
Pgm2l1	Pgm2l1	318.593881780525	-1.03919890773731	0.139400579268865	-7.45476749944479	9.00264449934157e-14	7.48620640322086e-13	OK
Gpx2-ps1	Gpx2-ps1	0.693337503690048	0.177941182574338	0.211274054394619	0.842229222533772	0.399659659589744	NaN	Low
P4ha3	P4ha3	0.141609631702296	0.0959652920679803	0.127740925601056	0.751249387120359	0.452502582930349	NaN	Low
Ppme1	Ppme1	3161.54111276569	0.22775805707931	0.0582489507048884	3.91007999840581	9.22655589036064e-05	0.000285224578560556	OK
C2cd3	C2cd3	2012.38501412822	-0.141270267296694	0.0633637894193117	-2.22951102816522	0.0257799223651795	0.0482298492442585	OK
Ucp3	Ucp3	2.39186983255224	0.15838793048938	0.330268686173575	0.479572957171415	0.631531079380305	NaN	Low
Ucp2	Ucp2	5341.66832129091	-0.792126396198735	0.0577174869927158	-13.7242010605677	7.27263754399934e-43	2.59047149894003e-41	OK
Dnajb13	Dnajb13	0	NaN	NaN	NaN	NaN	NaN	Low
Coa4	Coa4	262.181046986481	0.415772970953973	0.139375445933754	2.98311491072533	0.00285330845539686	0.00666935050778347	OK
Mrpl48	Mrpl48	796.11725451999	0.291897895571247	0.0849554869827987	3.43589220588363	0.000590605910995207	0.00157715718577646	OK
Rab6a	Rab6a	4143.45274595406	0.700813457313357	0.0680106167448722	10.3044714318989	6.72604026371159e-25	1.17476309419344e-23	OK
Plekhb1	Plekhb1	432.199983012186	-0.494698180645313	0.135479735775473	-3.65145516274967	0.000260758628473534	0.000743592214123623	OK
Fam168a	Fam168a	1638.30591073758	-0.180096471220972	0.0712074656810918	-2.52917962320901	0.0114329499069137	0.0233528842845764	OK
Relt	Relt	864.579411489789	-0.624502310056391	0.120327695631973	-5.19001304542935	2.10279347853e-07	9.49019298208536e-07	OK
Arhgef17	Arhgef17	5352.12257356032	-0.265763769219955	0.0471790398366283	-5.63308982421521	1.77009202838261e-08	9.00709370722923e-08	OK
Mir3102	Mir3102	0.273789085530305	0.017664041673401	0.14229492988246	0.124136831073265	0.901206936704423	NaN	Low
P2ry6	P2ry6	19.4595524502433	-1.08336785699242	0.352668817800278	-3.07191280405729	0.00212691845834965	0.00509072493796528	OK
P2ry2	P2ry2	11.6654164741011	0.157537647593647	0.384549264024928	0.409668311271126	0.682049278772181	0.755106115370963	OK
Fchsd2	Fchsd2	493.279324921141	-0.336145715496946	0.104460632332193	-3.21791767857556	0.00129124872024021	0.00322538862182586	OK
Atg16l2	Atg16l2	884.924206101166	0.203851542804723	0.0843497923945108	2.41674030270629	0.0156601855957489	0.0309441436691771	OK
Stard10	Stard10	4169.77879911639	-0.4158522513724	0.0533612697229499	-7.79314760558532	6.53601927564762e-15	5.99731694319228e-14	OK
Arap1	Arap1	2435.92127300523	0.124619686526333	0.0606652516680221	2.05421856993668	0.039954541872713	0.0710366943213137	OK
Pde2a	Pde2a	235.082867982601	-1.88315247461866	0.18245133676356	-10.3213958747753	5.63971964396995e-25	9.87569487591177e-24	OK
Mir139	Mir139	0	NaN	NaN	NaN	NaN	NaN	Low
Art2a-ps	Art2a-ps	0	NaN	NaN	NaN	NaN	NaN	Low
Art2b	Art2b	0	NaN	NaN	NaN	NaN	NaN	Low
Clpb	Clpb	1516.61057048528	0.482860195536099	0.0870358481152339	5.54783122118601	2.89234876339881e-08	1.43780458124854e-07	OK
Phox2a	Phox2a	5.09794674128264	0.162701767807862	0.162456174125078	1.00151175345663	NaN	NaN	Low
Inppl1	Inppl1	2962.14111107423	-0.408801217081428	0.0721642209092779	-5.6648739767503	1.47132631922862e-08	7.55481251541868e-08	OK
Folr2	Folr2	0.853349707399423	-0.124391250514712	0.205212147294963	-0.606159294926718	0.54440897974329	NaN	Low
Folr1	Folr1	480.104195964455	-0.975610905195087	0.125694554573092	-7.7617595170184	8.37591154742719e-15	7.62882520873385e-14	OK
Anapc15	Anapc15	198.341937169905	0.22422714878584	0.146987039300887	1.52548925301393	0.12713711207797	0.193297977594682	OK
Tomt	Tomt	0.689071812735552	-0.0039257036030135	0.204474846050873	-0.0191989561495344	0.984682390322146	NaN	Low
Lamtor1	Lamtor1	1873.46334841471	0.00211657490413283	0.0672780752685977	0.0314600989353919	0.974902612818628	0.982212573018678	OK
Lrrc51	Lrrc51	118.328193480174	0.860379571196333	0.187029515788878	4.60023417997586	4.22016239333094e-06	1.60785580684711e-05	OK
Numa1	Numa1	8028.58252522937	-0.213036953605315	0.0545156141699057	-3.90781534518449	9.31344414446421e-05	0.000287648499054446	OK
Il18bp	Il18bp	263.173603070428	-0.224739905433166	0.164524814958216	-1.36599397173152	0.171940855503759	0.249482449485888	OK
Rnf121	Rnf121	756.164184266682	0.117948552672963	0.0919849603966499	1.28225910153524	0.199751769806048	0.282672707824596	OK
Xntrpc	Xntrpc	0	NaN	NaN	NaN	NaN	NaN	Low
Xndc1	Xndc1	118.839146561103	0.133358759226855	0.185613841993497	0.718474213962595	0.472464941705428	0.566565496499458	OK
Trpc2	Trpc2	0	NaN	NaN	NaN	NaN	NaN	Low
Art5	Art5	3.24725279107225	-0.623093673404118	0.345629618280383	-1.80277858276211	0.0714229950291959	NaN	Low
Art1	Art1	0	NaN	NaN	NaN	NaN	NaN	Low
Chrna10	Chrna10	0.937228491195611	0.0829348712336964	0.227106344209659	0.365180776971748	0.714976466652728	NaN	Low
Nup98	Nup98	4248.40040344605	0.703206980975815	0.0586007225440066	11.9999711684056	3.55420211159081e-33	8.9821372172065e-32	OK
Pgap2	Pgap2	585.475072968917	0.0306526685052571	0.103559859795145	0.295989860993363	0.767237824419172	0.824294230733052	OK
Rhog	Rhog	435.010959014436	0.0512554471370114	0.109809656242599	0.466766301715528	0.640667087921231	0.720279434195926	OK
Stim1	Stim1	2973.4044630294	-0.494796095517511	0.0655178468667676	-7.55208113788741	4.28357472394342e-14	3.66303670942887e-13	OK
Rrm1	Rrm1	654.298597179627	-0.300137860432494	0.0929809611726351	-3.22794964310206	0.00124680920543266	0.00312589095269288	OK
Olfr543	Olfr543	0	NaN	NaN	NaN	NaN	NaN	Low
Olfr544	Olfr544	0	NaN	NaN	NaN	NaN	NaN	Low
Olfr545	Olfr545	0	NaN	NaN	NaN	NaN	NaN	Low
Olfr547	Olfr547	0	NaN	NaN	NaN	NaN	NaN	Low
Olfr549	Olfr549	0	NaN	NaN	NaN	NaN	NaN	Low
Trim21	Trim21	307.724676253692	-0.562996735220552	0.127546522705651	-4.41405005230777	1.01454486282083e-05	3.66765805363384e-05	OK
Olfr550	Olfr550	0	NaN	NaN	NaN	NaN	NaN	Low
Olfr551	Olfr551	0	NaN	NaN	NaN	NaN	NaN	Low
Olfr552	Olfr552	0	NaN	NaN	NaN	NaN	NaN	Low
Olfr553	Olfr553	0	NaN	NaN	NaN	NaN	NaN	Low
Olfr554	Olfr554	0	NaN	NaN	NaN	NaN	NaN	Low
Olfr555	Olfr555	0	NaN	NaN	NaN	NaN	NaN	Low
Olfr556	Olfr556	0	NaN	NaN	NaN	NaN	NaN	Low
Trim68	Trim68	309.98346033542	0.471666297550806	0.134860646407702	3.49743464913327	0.000469755789052264	0.00127556525425973	OK
Olfr557	Olfr557	0	NaN	NaN	NaN	NaN	NaN	Low
Olfr558	Olfr558	15.1783219087362	-0.512778466650804	0.368703424437633	-1.3907613346226	0.164297811572214	0.240241956776912	OK
Olfr33	Olfr33	0	NaN	NaN	NaN	NaN	NaN	Low
Olfr559	Olfr559	0	NaN	NaN	NaN	NaN	NaN	Low
Olfr78	Olfr78	0.991267421916069	0.296198587278827	0.212922179542415	1.39111194482124	0.16419148328626	NaN	Low
Olfr560	Olfr560	0	NaN	NaN	NaN	NaN	NaN	Low
Olfr561	Olfr561	0	NaN	NaN	NaN	NaN	NaN	Low
Olfr564	Olfr564	0	NaN	NaN	NaN	NaN	NaN	Low
Olfr566	Olfr566	0	NaN	NaN	NaN	NaN	NaN	Low
Olfr568	Olfr568	0	NaN	NaN	NaN	NaN	NaN	Low
Olfr569	Olfr569	0	NaN	NaN	NaN	NaN	NaN	Low
Olfr570	Olfr570	0	NaN	NaN	NaN	NaN	NaN	Low
Olfr571	Olfr571	0	NaN	NaN	NaN	NaN	NaN	Low
Olfr572	Olfr572	0	NaN	NaN	NaN	NaN	NaN	Low
Olfr574	Olfr574	0	NaN	NaN	NaN	NaN	NaN	Low
Olfr575	Olfr575	0	NaN	NaN	NaN	NaN	NaN	Low
Olfr576	Olfr576	0	NaN	NaN	NaN	NaN	NaN	Low
Olfr577	Olfr577	0	NaN	NaN	NaN	NaN	NaN	Low
Olfr578	Olfr578	0	NaN	NaN	NaN	NaN	NaN	Low
Olfr582	Olfr582	0	NaN	NaN	NaN	NaN	NaN	Low
Olfr583	Olfr583	0	NaN	NaN	NaN	NaN	NaN	Low
Olfr584	Olfr584	0	NaN	NaN	NaN	NaN	NaN	Low
Olfr585	Olfr585	0	NaN	NaN	NaN	NaN	NaN	Low
Olfr586	Olfr586	0	NaN	NaN	NaN	NaN	NaN	Low
Olfr589	Olfr589	0	NaN	NaN	NaN	NaN	NaN	Low
Olfr591	Olfr591	0	NaN	NaN	NaN	NaN	NaN	Low
Olfr592	Olfr592	0	NaN	NaN	NaN	NaN	NaN	Low
Olfr593	Olfr593	0	NaN	NaN	NaN	NaN	NaN	Low
Olfr594	Olfr594	0	NaN	NaN	NaN	NaN	NaN	Low
Usp17ld	Usp17ld	0	NaN	NaN	NaN	NaN	NaN	Low
Olfr596	Olfr596	0	NaN	NaN	NaN	NaN	NaN	Low
Olfr597	Olfr597	0	NaN	NaN	NaN	NaN	NaN	Low
Olfr598	Olfr598	0	NaN	NaN	NaN	NaN	NaN	Low
Olfr599	Olfr599	0	NaN	NaN	NaN	NaN	NaN	Low
Olfr600	Olfr600	0	NaN	NaN	NaN	NaN	NaN	Low
Olfr601	Olfr601	0	NaN	NaN	NaN	NaN	NaN	Low
Olfr603	Olfr603	0	NaN	NaN	NaN	NaN	NaN	Low
Usp17lc	Usp17lc	0	NaN	NaN	NaN	NaN	NaN	Low
Olfr605	Olfr605	0	NaN	NaN	NaN	NaN	NaN	Low
Olfr606	Olfr606	0	NaN	NaN	NaN	NaN	NaN	Low
Olfr608	Olfr608	0	NaN	NaN	NaN	NaN	NaN	Low
Olfr609	Olfr609	0	NaN	NaN	NaN	NaN	NaN	Low
Olfr610	Olfr610	0	NaN	NaN	NaN	NaN	NaN	Low
Olfr611	Olfr611	0	NaN	NaN	NaN	NaN	NaN	Low
Olfr612	Olfr612	0	NaN	NaN	NaN	NaN	NaN	Low
Olfr613	Olfr613	0	NaN	NaN	NaN	NaN	NaN	Low
Olfr615	Olfr615	0	NaN	NaN	NaN	NaN	NaN	Low
Olfr616	Olfr616	0	NaN	NaN	NaN	NaN	NaN	Low
Olfr617	Olfr617	0	NaN	NaN	NaN	NaN	NaN	Low
Olfr618	Olfr618	0	NaN	NaN	NaN	NaN	NaN	Low
Olfr619	Olfr619	0	NaN	NaN	NaN	NaN	NaN	Low
Olfr620	Olfr620	0	NaN	NaN	NaN	NaN	NaN	Low
Olfr622	Olfr622	0	NaN	NaN	NaN	NaN	NaN	Low
Olfr623	Olfr623	0	NaN	NaN	NaN	NaN	NaN	Low
Olfr624	Olfr624	0	NaN	NaN	NaN	NaN	NaN	Low
Olfr243	Olfr243	0	NaN	NaN	NaN	NaN	NaN	Low
Olfr628	Olfr628	0	NaN	NaN	NaN	NaN	NaN	Low
Olfr629	Olfr629	0	NaN	NaN	NaN	NaN	NaN	Low
Olfr630	Olfr630	0	NaN	NaN	NaN	NaN	NaN	Low
Olfr69	Olfr69	0	NaN	NaN	NaN	NaN	NaN	Low
Olfr68	Olfr68	0	NaN	NaN	NaN	NaN	NaN	Low
Olfr67	Olfr67	0	NaN	NaN	NaN	NaN	NaN	Low
Hbb-bt	Hbb-bt	0	NaN	NaN	NaN	NaN	NaN	Low
Hbb-b2	Hbb-b2	0	NaN	NaN	NaN	NaN	NaN	Low
Hbb-bs	Hbb-bs	0	NaN	NaN	NaN	NaN	NaN	Low
Hbb-b1	Hbb-b1	0	NaN	NaN	NaN	NaN	NaN	Low
Hbb-bh2	Hbb-bh2	0	NaN	NaN	NaN	NaN	NaN	Low
Hbb-bh1	Hbb-bh1	0	NaN	NaN	NaN	NaN	NaN	Low
Hbb-y	Hbb-y	0	NaN	NaN	NaN	NaN	NaN	Low
Olfr66	Olfr66	0	NaN	NaN	NaN	NaN	NaN	Low
Olfr64	Olfr64	0	NaN	NaN	NaN	NaN	NaN	Low
Olfr65	Olfr65	0	NaN	NaN	NaN	NaN	NaN	Low
Olfr631	Olfr631	0	NaN	NaN	NaN	NaN	NaN	Low
Olfr632	Olfr632	0	NaN	NaN	NaN	NaN	NaN	Low
Olfr633	Olfr633	0	NaN	NaN	NaN	NaN	NaN	Low
Olfr635	Olfr635	0	NaN	NaN	NaN	NaN	NaN	Low
Olfr638	Olfr638	0	NaN	NaN	NaN	NaN	NaN	Low
Olfr639	Olfr639	0	NaN	NaN	NaN	NaN	NaN	Low
Olfr640	Olfr640	0	NaN	NaN	NaN	NaN	NaN	Low
Olfr641	Olfr641	0	NaN	NaN	NaN	NaN	NaN	Low
Olfr642	Olfr642	0	NaN	NaN	NaN	NaN	NaN	Low
Olfr643	Olfr643	0	NaN	NaN	NaN	NaN	NaN	Low
Olfr644	Olfr644	0	NaN	NaN	NaN	NaN	NaN	Low
Olfr645	Olfr645	0	NaN	NaN	NaN	NaN	NaN	Low
Olfr646	Olfr646	0	NaN	NaN	NaN	NaN	NaN	Low
4931431F19Rik	4931431F19Rik	0	NaN	NaN	NaN	NaN	NaN	Low
Ubqln3	Ubqln3	0	NaN	NaN	NaN	NaN	NaN	Low
Ubqlnl	Ubqlnl	0	NaN	NaN	NaN	NaN	NaN	Low
E030002O03Rik	E030002O03Rik	0	NaN	NaN	NaN	NaN	NaN	Low
Olfr648	Olfr648	0	NaN	NaN	NaN	NaN	NaN	Low
Olfr649	Olfr649	0	NaN	NaN	NaN	NaN	NaN	Low
Trim6	Trim6	6.29985074132965	-0.284265675650183	0.382326804056082	-0.743514900431842	0.457170003750907	NaN	Low
Trim34a	Trim34a	100.551117809449	-0.211203387466248	0.202550813307885	-1.04271804204119	0.297078899282008	0.391300593910135	OK
Trim12a	Trim12a	33.7305434470038	-0.172704988583412	0.289737772452275	-0.596073432613482	0.551126171482716	0.640628117618153	OK
Gm15133	Gm15133	0	NaN	NaN	NaN	NaN	NaN	Low
Trim34b	Trim34b	0	NaN	NaN	NaN	NaN	NaN	Low
Trim12c	Trim12c	156.725201287408	-0.50299171325276	0.178036689234556	-2.8252138107898	0.00472490755886248	0.0105671919052938	OK
Trim30b	Trim30b	0	NaN	NaN	NaN	NaN	NaN	Low
Trim30a	Trim30a	23.9855969710408	0.27217809543732	0.338261247026787	0.804638715873256	0.421028193800509	0.516335949581304	OK
Trim30d	Trim30d	4.65093158553437	-0.639284169118759	0.357194495105038	-1.78973690210642	0.0734962170327577	NaN	Low
Trim30e-ps1	Trim30e-ps1	0	NaN	NaN	NaN	NaN	NaN	Low
Olfr651	Olfr651	0	NaN	NaN	NaN	NaN	NaN	Low
Olfr652	Olfr652	0	NaN	NaN	NaN	NaN	NaN	Low
Olfr653	Olfr653	0	NaN	NaN	NaN	NaN	NaN	Low
Olfr654	Olfr654	0	NaN	NaN	NaN	NaN	NaN	Low
Olfr655	Olfr655	0	NaN	NaN	NaN	NaN	NaN	Low
Olfr656	Olfr656	0	NaN	NaN	NaN	NaN	NaN	Low
Olfr657	Olfr657	0	NaN	NaN	NaN	NaN	NaN	Low
Olfr658	Olfr658	0	NaN	NaN	NaN	NaN	NaN	Low
Olfr659	Olfr659	0	NaN	NaN	NaN	NaN	NaN	Low
Olfr661	Olfr661	0	NaN	NaN	NaN	NaN	NaN	Low
Olfr663	Olfr663	0	NaN	NaN	NaN	NaN	NaN	Low
Usp17le	Usp17le	0	NaN	NaN	NaN	NaN	NaN	Low
Usp17lb	Usp17lb	0	NaN	NaN	NaN	NaN	NaN	Low
Usp17la	Usp17la	0	NaN	NaN	NaN	NaN	NaN	Low
Olfr665	Olfr665	0	NaN	NaN	NaN	NaN	NaN	Low
Olfr666	Olfr666	0	NaN	NaN	NaN	NaN	NaN	Low
Olfr667	Olfr667	0	NaN	NaN	NaN	NaN	NaN	Low
Olfr668	Olfr668	0	NaN	NaN	NaN	NaN	NaN	Low
Olfr669	Olfr669	0	NaN	NaN	NaN	NaN	NaN	Low
Olfr670	Olfr670	0	NaN	NaN	NaN	NaN	NaN	Low
Olfr671	Olfr671	0	NaN	NaN	NaN	NaN	NaN	Low
Olfr672	Olfr672	0	NaN	NaN	NaN	NaN	NaN	Low
Olfr675	Olfr675	0	NaN	NaN	NaN	NaN	NaN	Low
Olfr676	Olfr676	0	NaN	NaN	NaN	NaN	NaN	Low
Olfr677	Olfr677	0	NaN	NaN	NaN	NaN	NaN	Low
Olfr678	Olfr678	0	NaN	NaN	NaN	NaN	NaN	Low
Olfr679	Olfr679	0	NaN	NaN	NaN	NaN	NaN	Low
Olfr681	Olfr681	0	NaN	NaN	NaN	NaN	NaN	Low
Olfr683	Olfr683	0	NaN	NaN	NaN	NaN	NaN	Low
Olfr684	Olfr684	0	NaN	NaN	NaN	NaN	NaN	Low
Olfr685	Olfr685	0	NaN	NaN	NaN	NaN	NaN	Low
Olfr686	Olfr686	0	NaN	NaN	NaN	NaN	NaN	Low
Olfr688	Olfr688	0	NaN	NaN	NaN	NaN	NaN	Low
Olfr689	Olfr689	0	NaN	NaN	NaN	NaN	NaN	Low
Olfr690	Olfr690	0	NaN	NaN	NaN	NaN	NaN	Low
Olfr691	Olfr691	0	NaN	NaN	NaN	NaN	NaN	Low
Olfr692	Olfr692	0	NaN	NaN	NaN	NaN	NaN	Low
Fam160a2	Fam160a2	1573.31628382447	-0.0907993886306526	0.0643013366531816	-1.41209177532952	0.157922940154521	0.232246664590053	OK
Gm5901	Gm5901	0	NaN	NaN	NaN	NaN	NaN	Low
Cnga4	Cnga4	9.79667360759543	-0.955638974044534	0.387099470169453	-2.46871682264562	0.0135598476366914	NaN	Low
Cckbr	Cckbr	1.84092521212984	0.47096039441871	0.257041384326097	1.83223567540868	NaN	NaN	Low
Prkcdbp	Prkcdbp	70.4868586224726	-0.24362398234843	0.285269954584489	-0.854012062725923	0.393098305725312	0.4893356363051	OK
Smpd1	Smpd1	2828.58648907821	-0.142229700198213	0.0823434158578244	-1.72727471548896	0.0841183378947319	0.135901186139215	OK
Apbb1	Apbb1	2182.99411215434	0.0440236611789852	0.0760029133631145	0.579236495430854	0.562429608621525	0.65125701523914	OK
Hpx	Hpx	9.30805697195187	-0.767302520780361	0.385312757742445	-1.99137585081792	0.0464395821354517	NaN	Low
Trim3	Trim3	1406.40477224871	-0.182700338499232	0.075695545942969	-2.41362072527864	0.0157948943377795	0.0311604173656063	OK
Arfip2	Arfip2	4056.64625835769	0.502990237598946	0.053714044233341	9.36422205361951	7.66125805435762e-21	1.06527595343942e-19	OK
Timm10b	Timm10b	854.708816568774	0.535748519921014	0.092192685491466	5.81118249311228	6.20330947644604e-09	3.32397426905614e-08	OK
Rrp8	Rrp8	516.059599155086	0.296265610418629	0.0949530800771746	3.12012638429247	0.00180773460024884	0.00438754760630711	OK
Ilk	Ilk	2221.49127975472	-0.225291893618695	0.0616506296549929	-3.65433240308275	0.000257852030527455	0.000736076968087523	OK
Taf10	Taf10	1514.07414055109	0.0818373467843211	0.0816237513109261	1.00261682990508	0.3160457723717	0.411026083072002	OK
Tpp1	Tpp1	2051.46420730373	-0.171892617940798	0.0704011750579646	-2.44161575143128	0.0146217001209076	0.0291177168136276	OK
Dchs1	Dchs1	108.10186213875	-2.16307451332253	0.237647839274943	-9.10201632769736	8.86701030847584e-20	1.14277489930034e-18	OK
Mrpl17	Mrpl17	1605.69911841075	0.179307039044841	0.0673089309330498	2.66394127137738	0.00772310446393265	0.0164253644695236	OK
Gm15645	Gm15645	0.159506618581761	0.0987323229070319	0.129465177113177	0.762616829548855	0.445691944770903	NaN	Low
Gvin1	Gvin1	0	NaN	NaN	NaN	NaN	NaN	Low
Gm4070	Gm4070	0	NaN	NaN	NaN	NaN	NaN	Low
Gm18853	Gm18853	0	NaN	NaN	NaN	NaN	NaN	Low
Gm17757	Gm17757	0	NaN	NaN	NaN	NaN	NaN	Low
Gm8979	Gm8979	0	NaN	NaN	NaN	NaN	NaN	Low
Gm8989	Gm8989	0	NaN	NaN	NaN	NaN	NaN	Low
Gm4759	Gm4759	0.556044980065789	-0.0492748679641397	0.177541388732513	-0.277540174242852	0.781365362318413	NaN	Low
Gm1966	Gm1966	1.21859813187873	-0.354821751434543	0.257364725486925	-1.37867281836403	0.167995653826007	NaN	Low
Olfr693	Olfr693	0	NaN	NaN	NaN	NaN	NaN	Low
Olfr694	Olfr694	0	NaN	NaN	NaN	NaN	NaN	Low
Olfr695	Olfr695	0	NaN	NaN	NaN	NaN	NaN	Low
Olfr697	Olfr697	0	NaN	NaN	NaN	NaN	NaN	Low
Olfr698	Olfr698	0	NaN	NaN	NaN	NaN	NaN	Low
Olfr699	Olfr699	0	NaN	NaN	NaN	NaN	NaN	Low
Olfr700	Olfr700	0	NaN	NaN	NaN	NaN	NaN	Low
Olfr701	Olfr701	0	NaN	NaN	NaN	NaN	NaN	Low
Olfr702	Olfr702	0	NaN	NaN	NaN	NaN	NaN	Low
Olfr703	Olfr703	0	NaN	NaN	NaN	NaN	NaN	Low
Olfr704	Olfr704	0	NaN	NaN	NaN	NaN	NaN	Low
Olfr705	Olfr705	0	NaN	NaN	NaN	NaN	NaN	Low
Olfr706	Olfr706	0	NaN	NaN	NaN	NaN	NaN	Low
Olfr707	Olfr707	0	NaN	NaN	NaN	NaN	NaN	Low
Olfr1532-ps1	Olfr1532-ps1	0	NaN	NaN	NaN	NaN	NaN	Low
Olfr710	Olfr710	0	NaN	NaN	NaN	NaN	NaN	Low
Olfr6	Olfr6	0	NaN	NaN	NaN	NaN	NaN	Low
Olfr711	Olfr711	0	NaN	NaN	NaN	NaN	NaN	Low
Olfr2	Olfr2	0	NaN	NaN	NaN	NaN	NaN	Low
Olfr713	Olfr713	0	NaN	NaN	NaN	NaN	NaN	Low
Olfr714	Olfr714	0	NaN	NaN	NaN	NaN	NaN	Low
Olfr17	Olfr17	0	NaN	NaN	NaN	NaN	NaN	Low
Gm10081	Gm10081	0	NaN	NaN	NaN	NaN	NaN	Low
Olfr715	Olfr715	0	NaN	NaN	NaN	NaN	NaN	Low
Olfr716	Olfr716	0	NaN	NaN	NaN	NaN	NaN	Low
Nlrp14	Nlrp14	0	NaN	NaN	NaN	NaN	NaN	Low
Rbmxl2	Rbmxl2	0	NaN	NaN	NaN	NaN	NaN	Low
Mir1970	Mir1970	0	NaN	NaN	NaN	NaN	NaN	Low
Syt9	Syt9	618.844986616633	0.130612862194789	0.108918311796183	1.19918184592507	0.230457244663561	0.318194655339219	OK
Olfml1	Olfml1	0.144064574945932	-0.0718965106844321	0.127813499479201	-0.562511088244883	0.573767851062514	NaN	Low
Ppfibp2	Ppfibp2	22.019069644007	0.0882724355369524	0.343984741611033	0.256617299719556	0.79747421887917	0.848825303875233	OK
Cyb5r2	Cyb5r2	33.3579236486316	1.0292035784846	0.324187981083436	3.17471232290907	0.00149985116653506	0.00370216081866993	OK
Ovch2	Ovch2	0	NaN	NaN	NaN	NaN	NaN	Low
Olfr467	Olfr467	0	NaN	NaN	NaN	NaN	NaN	Low
Olfr469	Olfr469	0	NaN	NaN	NaN	NaN	NaN	Low
Olfr470	Olfr470	0	NaN	NaN	NaN	NaN	NaN	Low
Olfr472	Olfr472	0	NaN	NaN	NaN	NaN	NaN	Low
Olfr473	Olfr473	0	NaN	NaN	NaN	NaN	NaN	Low
Olfr474	Olfr474	0	NaN	NaN	NaN	NaN	NaN	Low
Olfr476	Olfr476	0	NaN	NaN	NaN	NaN	NaN	Low
Olfr477	Olfr477	0	NaN	NaN	NaN	NaN	NaN	Low
Olfr478	Olfr478	0	NaN	NaN	NaN	NaN	NaN	Low
Olfr479	Olfr479	0	NaN	NaN	NaN	NaN	NaN	Low
Olfr480	Olfr480	0	NaN	NaN	NaN	NaN	NaN	Low
Olfr481	Olfr481	0	NaN	NaN	NaN	NaN	NaN	Low
Olfr482	Olfr482	0	NaN	NaN	NaN	NaN	NaN	Low
Olfr483	Olfr483	0	NaN	NaN	NaN	NaN	NaN	Low
Olfr484	Olfr484	0	NaN	NaN	NaN	NaN	NaN	Low
Olfr485	Olfr485	0	NaN	NaN	NaN	NaN	NaN	Low
Olfr486	Olfr486	0	NaN	NaN	NaN	NaN	NaN	Low
Olfr487	Olfr487	0	NaN	NaN	NaN	NaN	NaN	Low
Olfr488	Olfr488	0	NaN	NaN	NaN	NaN	NaN	Low
Olfr490	Olfr490	0	NaN	NaN	NaN	NaN	NaN	Low
Olfr491	Olfr491	0	NaN	NaN	NaN	NaN	NaN	Low
Olfr492	Olfr492	0	NaN	NaN	NaN	NaN	NaN	Low
Olfr493	Olfr493	0	NaN	NaN	NaN	NaN	NaN	Low
Olfr494	Olfr494	0	NaN	NaN	NaN	NaN	NaN	Low
Olfr495	Olfr495	0	NaN	NaN	NaN	NaN	NaN	Low
Olfr497	Olfr497	0	NaN	NaN	NaN	NaN	NaN	Low
Olfr498	Olfr498	0	NaN	NaN	NaN	NaN	NaN	Low
Olfr502	Olfr502	0	NaN	NaN	NaN	NaN	NaN	Low
Olfr503	Olfr503	0	NaN	NaN	NaN	NaN	NaN	Low
Olfr504	Olfr504	0	NaN	NaN	NaN	NaN	NaN	Low
Olfr506	Olfr506	0	NaN	NaN	NaN	NaN	NaN	Low
Olfr507	Olfr507	0	NaN	NaN	NaN	NaN	NaN	Low
Olfr508	Olfr508	0	NaN	NaN	NaN	NaN	NaN	Low
Olfr509	Olfr509	0	NaN	NaN	NaN	NaN	NaN	Low
Olfr510	Olfr510	0	NaN	NaN	NaN	NaN	NaN	Low
Olfr512	Olfr512	0	NaN	NaN	NaN	NaN	NaN	Low
Olfr513	Olfr513	0	NaN	NaN	NaN	NaN	NaN	Low
Olfr514	Olfr514	0	NaN	NaN	NaN	NaN	NaN	Low
Olfr516	Olfr516	0	NaN	NaN	NaN	NaN	NaN	Low
Olfr517	Olfr517	0	NaN	NaN	NaN	NaN	NaN	Low
Olfr518	Olfr518	0	NaN	NaN	NaN	NaN	NaN	Low
Olfr519	Olfr519	0	NaN	NaN	NaN	NaN	NaN	Low
Nlrp10	Nlrp10	0.434291136619372	-0.0184769886470721	0.162101047028353	-0.113984388045565	0.90925016931283	NaN	Low
Eif3f	Eif3f	2672.48855910588	0.115979614902614	0.0589751034459413	1.96658603590115	0.0492309546394578	0.0853480117567691	OK
Tub	Tub	4.3940262649404	0.780156890927018	0.355625871380047	2.1937574111229	0.0282528540611982	NaN	Low
Ric3	Ric3	1666.51320403626	0.354901375055273	0.0651156833185209	5.4503209821086	5.02789909811547e-08	2.43170415753831e-07	OK
Lmo1	Lmo1	327.692843666864	1.32281618598519	0.145631198090469	9.08332969398101	1.05303052519609e-19	1.34945016595242e-18	OK
Stk33	Stk33	13.0739559913896	0.415998943662005	0.373851078520485	1.11273971793346	0.265820232098438	0.35827255634203	OK
Trim66	Trim66	536.544327311249	2.32929492813596	0.124109031494505	18.7681339551754	1.37635722075339e-78	1.47075148368853e-76	OK
Rpl27a	Rpl27a	3525.13663807473	0.0474210702765804	0.0601968079812185	0.787767190103765	0.430832895832391	0.525369146315157	OK
Snora3	Snora3	2.389015502103	0.288318196972514	0.320970329028573	0.898270559291627	0.369041324198644	NaN	Low
St5	St5	2078.97148355062	-0.973833756398738	0.0615565072075042	-15.8201594043663	2.2591996363475e-56	1.24632513271837e-54	OK
Akip1	Akip1	312.985735455208	0.0125407303753331	0.12985450155469	0.0965752455647553	0.923063715761197	0.944428353935103	OK
BC051019	BC051019	0.855485994191615	0.236166314043246	0.227244308966348	1.0392617316468	0.29868302739443	NaN	Low
Ascl3	Ascl3	4.0464606620498	-0.0291240694034537	0.363615847588567	-0.0800957097898761	0.936161134878493	NaN	Low
Tmem9b	Tmem9b	1127.24010534346	-0.0799357798672111	0.0709430630742325	-1.12675963516784	0.259844121018437	0.351334518914138	OK
Nrip3	Nrip3	369.235471716491	0.262677026391128	0.120210867999892	2.18513542711765	0.0288789183646951	0.0534017987637658	OK
Scube2	Scube2	69.9105639241573	2.78055074515483	0.264038429518776	10.5308562477914	6.22654948291868e-26	1.14810466077024e-24	OK
Dennd5a	Dennd5a	2971.31667067854	0.0506291756614132	0.0603270432314658	0.839245103844334	0.401331781636765	0.497167832824513	OK
Tmem41b	Tmem41b	1622.72390571018	1.01629874987826	0.0854191603018727	11.8977843646162	1.21531022675938e-32	3.01516912017396e-31	OK
1600010M07Rik	1600010M07Rik	0.159506618581761	0.0987323229070319	0.129465177113177	0.762616829548855	0.445691944770903	NaN	Low
Ipo7	Ipo7	3133.39234549937	0.432496871591065	0.0584741852149773	7.39637277545661	1.39954765761496e-13	1.15040952522669e-12	OK
Snora23	Snora23	0.144064574945932	-0.0718965106844321	0.127813499479201	-0.562511088244883	0.573767851062514	NaN	Low
Zfp143	Zfp143	354.837977960725	-0.208458877718025	0.119679345459525	-1.74181164609164	0.0815414081730976	0.132459920363991	OK
Wee1	Wee1	321.362330809057	-0.365444338464958	0.117578312296474	-3.10809307709308	0.00188298754976084	0.00454940787569955	OK
Swap70	Swap70	168.713963078755	-0.564812405261498	0.159194711490867	-3.54793447578755	0.000388264799132058	0.00107205322258823	OK
Sbf2	Sbf2	1727.16430477924	0.421161389874182	0.0781177695328488	5.39136476108784	6.99245737185137e-08	3.33666100539363e-07	OK
Adm	Adm	11.8670857441013	0.678294185574605	0.371675004206623	1.82496583815877	0.0680061846977758	0.113088093681352	OK
Ampd3	Ampd3	60.8280821219133	-0.31411789680019	0.281538164995763	-1.11572048075584	0.264541800992012	0.356974921076125	OK
Rnf141	Rnf141	625.759923282435	-0.858427792955305	0.0990856263804966	-8.6634946390597	4.57518069414308e-18	5.29324613812581e-17	OK
Lyve1	Lyve1	143.230549580764	-1.60611119989245	0.206959431264413	-7.76051224184352	8.45870385259345e-15	7.68918329663653e-14	OK
Mrvi1	Mrvi1	1.82218359641621	-0.382273854738271	0.291906061290867	-1.30957833848252	0.19033852035024	NaN	Low
Gm16336	Gm16336	0	NaN	NaN	NaN	NaN	NaN	Low
Ctr9	Ctr9	2024.64320877629	-0.00696147702002609	0.0638517955171924	-0.1090255483599	0.913182226458118	0.93679008203667	OK
Eif4g2	Eif4g2	29208.8303987809	0.377773152074738	0.0489565546888128	7.71649791281298	1.1956953428577e-14	1.06684953963983e-13	OK
1700012D14Rik	1700012D14Rik	13.7773095442237	0.051344854132198	0.371322586258148	0.138275601949251	0.89002260708854	0.918936153438723	OK
Galnt18	Galnt18	1184.01976352158	-0.572292518939446	0.0728443409693499	-7.85637581895682	3.95407502255517e-15	3.70585304772764e-14	OK
Usp47	Usp47	4929.96331573775	0.259215269664682	0.0477286821992154	5.43101669102742	5.60338927018184e-08	2.69371575577888e-07	OK
Dkk3	Dkk3	15.8108185728308	0.351483609321329	0.384257615574237	0.914708245394355	0.36034481456475	0.456989017704722	OK
Mical2	Mical2	1798.00906667301	-0.122233576957402	0.0688692103824588	-1.77486537566772	0.0759201185450828	0.124674725166423	OK
Micalcl	Micalcl	169.966617055878	0.0193893806492379	0.173939635253354	0.111471894378737	0.911242151712224	0.93515330012754	OK
Parva	Parva	2806.47302847706	-0.493824112522454	0.0598314302954748	-8.25359029666726	1.53705643573804e-16	1.60210390855614e-15	OK
Tead1	Tead1	1600.48091980619	0.0456737856144922	0.0917059653821733	0.498045960523422	0.618451648028641	0.70081891411128	OK
Rassf10	Rassf10	717.462506264402	2.40429175620757	0.131651960857382	18.2624834491612	1.64629878228847e-74	1.55152227600256e-72	OK
4930543E12Rik	4930543E12Rik	0	NaN	NaN	NaN	NaN	NaN	Low
Arntl	Arntl	373.731645856792	1.04651855405326	0.11689581160804	8.9525752861216	3.47283886470631e-19	4.30803439057855e-18	OK
Btbd10	Btbd10	769.251181056288	0.209818658423019	0.0826427432099589	2.53886367118722	0.0111213150259767	0.0227780510439978	OK
Pth	Pth	0	NaN	NaN	NaN	NaN	NaN	Low
Far1	Far1	2352.89087255086	0.676504963754153	0.0903216399839168	7.48995438827966	6.88975531022247e-14	5.80750741087137e-13	OK
Far1os	Far1os	0	NaN	NaN	NaN	NaN	NaN	Low
Spon1	Spon1	19.2714661059034	-0.404535660139271	0.353247749267936	-1.14518963242547	0.252130612103579	0.34295525076252	OK
Rras2	Rras2	423.302521441256	0.318992823450145	0.110066219106694	2.89819007175058	0.00375323054987079	0.00855476852406726	OK
Copb1	Copb1	9822.72648859413	0.474468281246876	0.0466195649579216	10.1774497826208	2.50027985272721e-24	4.27346320923941e-23	OK
Psma1	Psma1	2710.61356083856	0.0617287051323908	0.0540874193556131	1.14127658275833	0.253754843813465	0.34464641567179	OK
4933406I18Rik	4933406I18Rik	19.9762072977025	-0.146579129012815	0.351689066173877	-0.416786141825478	0.676834839773898	0.751040104002124	OK
Pde3b	Pde3b	5078.01323528502	-0.197313872097234	0.0583157793070796	-3.38354171789796	0.000715573353717503	0.00188308046990503	OK
Cyp2r1	Cyp2r1	4.87988864558184	-0.205531268541591	0.382086563136763	-0.537918075041084	0.590633609177698	NaN	Low
Calca	Calca	30.3150711966958	-0.371180755310033	0.313875152327037	-1.18257451269442	0.236977818558072	0.32560757068458	OK
Calcb	Calcb	0	NaN	NaN	NaN	NaN	NaN	Low
Insc	Insc	7.13678870908794	-0.569583075058692	0.386435215824487	-1.47394194870011	0.140497221922596	NaN	Low
A730082K24Rik	A730082K24Rik	0.722420286511236	-0.102636258575677	0.210570427004141	-0.48742009994432	0.625960652320546	NaN	Low
Sox6	Sox6	28.8111731531628	0.166560400694466	0.333264445822244	0.499784488811944	0.617226833660631	0.699930264006158	OK
1700003G18Rik	1700003G18Rik	0.720764403838347	0.00225223158917837	0.208401456946337	0.0108071777528806	0.991377287573865	NaN	Low
1110004F10Rik	1110004F10Rik	2121.22500180257	0.438120325622356	0.0589948470666738	7.42641683818942	1.1157899345208e-13	9.23879511981802e-13	OK
Plekha7	Plekha7	304.889893905965	-0.999119728014887	0.13372345734238	-7.47153676603488	7.92636149005396e-14	6.64824794694205e-13	OK
Rps13	Rps13	3185.52957692193	0.0888275979394096	0.0677994067548282	1.31015302627384	0.190144072982027	0.271597222864865	OK
Pik3c2a	Pik3c2a	4240.84521094759	-0.0279370613324829	0.0718458830302679	-0.388847073126142	0.69738927640209	0.768952703124209	OK
Nucb2	Nucb2	8996.39583549547	0.315766474200519	0.0604516662517776	5.22345360813332	1.7561647815032e-07	7.98422520930649e-07	OK
Xylt1	Xylt1	99.4156614144094	-0.00417920757823446	0.200527295834022	-0.0208410907894235	0.983372419138784	0.987950870039051	OK
Rps15a	Rps15a	2466.03331291527	0.192389765979404	0.0631960368765635	3.04433276971443	0.00233197038383687	0.00554144109246195	OK
Arl6ip1	Arl6ip1	2456.0714702991	-0.138376578961113	0.0615782866343165	-2.24716513765419	0.0246294752941855	0.0463202063771329	OK
Smg1	Smg1	5392.44043310165	0.37091813215384	0.0581065913653038	6.38340889455995	1.73188649041099e-10	1.09728891988116e-09	OK
4930583K01Rik	4930583K01Rik	2.23246121322018	-0.179499133336947	0.340398759719068	-0.52732017438926	0.597971266743091	NaN	Low
Syt17	Syt17	20.6640682845877	-0.764506795664272	0.353729227317851	-2.16127686553113	0.0306739588798952	0.0562915883649841	OK
Itpripl2	Itpripl2	107.352792026666	-0.719484978505567	0.202993225298647	-3.54437926412101	0.000393538700315595	0.00108595235908559	OK
Coq7	Coq7	442.318248519077	-0.171037003736269	0.105618901519968	-1.61937874068813	0.105365798127831	0.164866791103248	OK
Tmc7	Tmc7	207.747892999599	-0.674223906311281	0.149188475599606	-4.51927606071109	6.2051442092546e-06	2.31028839681191e-05	OK
Tmc5	Tmc5	4.13501999222299	-0.212960596413138	0.351682093537776	-0.605548591544263	0.544814548539184	NaN	Low
Gde1	Gde1	4410.46483968225	0.219617167323849	0.0653357129223992	3.36136482638053	0.000775583087268545	0.00202295561739793	OK
Ccp110	Ccp110	508.726152618713	0.126138092196098	0.103700922583794	1.2163642237047	0.223846206182267	0.311028654049303	OK
9030624J02Rik	9030624J02Rik	1967.38571926715	-0.0454063660147554	0.0624386533519522	-0.727215652118732	0.467093859300616	0.561119723764932	OK
Knop1	Knop1	1535.18605525235	0.0801993567252412	0.0657634886098556	1.2195118966548	0.222649963290682	0.309715318964519	OK
Iqck	Iqck	56.4296892791717	0.396610247306378	0.266760696927615	1.48676417431162	0.137077106646976	0.206215875657478	OK
Gprc5b	Gprc5b	188.703314841733	-1.48629898200701	0.173500016672744	-8.56656391457569	1.06618729172645e-17	1.20476500716234e-16	OK
Gpr139	Gpr139	0	NaN	NaN	NaN	NaN	NaN	Low
Gp2	Gp2	283.685821458348	-0.360664976514351	0.300224593285423	-1.20131722910344	0.229628169648946	0.317372837387294	OK
Umod	Umod	0	NaN	NaN	NaN	NaN	NaN	Low
Pdilt	Pdilt	0	NaN	NaN	NaN	NaN	NaN	Low
Acsm5	Acsm5	0	NaN	NaN	NaN	NaN	NaN	Low
Acsm2	Acsm2	0	NaN	NaN	NaN	NaN	NaN	Low
Acsm1	Acsm1	0	NaN	NaN	NaN	NaN	NaN	Low
Acsm4	Acsm4	0	NaN	NaN	NaN	NaN	NaN	Low
Thumpd1	Thumpd1	1302.06339229441	0.197424757463334	0.0660800835196419	2.98765901838865	0.00281123005961627	0.00658119771244651	OK
Acsm3	Acsm3	0.541450315271714	-0.0695154943053161	0.190304832706098	-0.36528496579314	0.714898699746952	NaN	Low
Eri2	Eri2	221.469019260159	-0.145407904323968	0.147793742797236	-0.983856972371689	0.32518584222512	0.420575342117327	OK
2610020H08Rik	2610020H08Rik	41.5872890013295	-0.218993377891752	0.289428025534666	-0.756641923280238	0.449264417630945	0.543014553942782	OK
Dcun1d3	Dcun1d3	924.11798294205	0.680687258037702	0.0851441019438964	7.99453212256821	1.30066845225925e-15	1.26442489725002e-14	OK
Lyrm1	Lyrm1	79.2314904185316	-0.0038749471695733	0.230175509096891	-0.0168347500773515	0.986568447268033	0.990509757925166	OK
Tmem159	Tmem159	615.986768967288	0.0980642376023982	0.0956973925590069	1.02473259699246	0.305489377841232	0.400089260246699	OK
Zp2	Zp2	36.3521304182515	0.496112321215127	0.307464286055063	1.61356080597367	0.106622724051558	0.166453121834085	OK
4930505K13Rik	4930505K13Rik	0	NaN	NaN	NaN	NaN	NaN	Low
Anks4b	Anks4b	1364.8172247541	0.00207242071421719	0.108919154621316	0.0190271465236988	0.984819449533079	0.989129936604736	OK
Crym	Crym	13.3332931128936	0.133196867181228	0.381590673145109	0.349056925535957	0.72704657354197	0.792892080483612	OK
Abca14	Abca14	22.7401062201219	0.211030648809985	0.334198897809553	0.631452258499797	0.52774485580277	0.618535749036997	OK
Abca15	Abca15	0	NaN	NaN	NaN	NaN	NaN	Low
Abca16	Abca16	0	NaN	NaN	NaN	NaN	NaN	Low
E130201H02Rik	E130201H02Rik	0.565256649126007	-0.215825435222464	0.210684928192828	-1.02439902594708	0.305646841858261	NaN	Low
Uqcrc2	Uqcrc2	3882.83751391742	-0.0111075071129705	0.0607233928787267	-0.182919737952618	0.854860995540786	0.893416542746302	OK
Pdzd9	Pdzd9	0.562221154125692	0.111750455065479	0.180249504220156	0.619976490637044	0.535273264861192	NaN	Low
BC030336	BC030336	533.810728624075	0.0488780154577097	0.11064173861984	0.441768324209476	0.658656862349184	0.735205813369039	OK
Vwa3a	Vwa3a	4.14024867047029	-0.305968467126651	0.36147306447571	-0.846448870458539	0.397302385473306	NaN	Low
Eef2k	Eef2k	897.536891335355	0.686834853226911	0.0796108856376146	8.62739872475925	6.27630690115195e-18	7.20607114683022e-17	OK
Polr3e	Polr3e	894.823146811456	0.225525732903748	0.0938499810298816	2.40304505583162	0.0162591840174761	0.0319694851204242	OK
Cdr2	Cdr2	1984.48070647053	0.755911105495075	0.0622331718373984	12.146433857977	5.99227796313374e-34	1.55787747581778e-32	OK
4933427G17Rik	4933427G17Rik	9.54438867808767	0.329069788949476	0.383461391794813	0.858156247254114	0.390806191924434	NaN	Low
Mettl9	Mettl9	3927.95340417754	0.83698535854339	0.0570419317371752	14.6731594294503	9.57793998230139e-49	4.19297495160685e-47	OK
Igsf6	Igsf6	12.6351611385472	-1.17203153205158	0.377752048889945	-3.10264771692356	0.00191797802382447	0.0046263833942804	OK
Otoa	Otoa	310.338710029192	-1.11705339618886	0.176426667023438	-6.33154508349046	2.42718225833496e-10	1.51654191656831e-09	OK
Hs3st2	Hs3st2	0	NaN	NaN	NaN	NaN	NaN	Low
4933432K03Rik	4933432K03Rik	3.9180453167008	-0.0600835124810263	0.373775281968121	-0.160747688195579	0.872292128051446	NaN	Low
1700025J12Rik	1700025J12Rik	0	NaN	NaN	NaN	NaN	NaN	Low
Usp31	Usp31	1399.58930875285	0.0685828006581855	0.0807804793653903	0.849002149986859	0.395880095936567	0.491892775083898	OK
Scnn1g	Scnn1g	112.210821683012	-1.23906885416762	0.227525618741191	-5.44584324623703	5.15605295178059e-08	2.48836396189952e-07	OK
Scnn1b	Scnn1b	3479.27424257279	-0.727688448780721	0.0677132331550585	-10.7466209317515	6.1472521663971e-27	1.17333838467194e-25	OK
Cog7	Cog7	3108.53490730175	0.20328354141249	0.0533742539137292	3.8086441777915	0.00013973086291343	0.000421022988587512	OK
Gga2	Gga2	4793.5577030535	-0.389607408549084	0.050348998234359	-7.73813625318982	1.00884702119566e-14	9.10310034883399e-14	OK
Ears2	Ears2	890.17906348973	0.416313075048676	0.0863218956062626	4.8227981107782	1.41558232928012e-06	5.70902460346522e-06	OK
Ubfd1	Ubfd1	1971.93436938519	0.257202368397943	0.0616353949779016	4.17296536332993	3.00660663273201e-05	0.000100797081553375	OK
Ndufab1	Ndufab1	445.626288095919	-0.0934806267744804	0.104009807142255	-0.89876742725449	0.368776553337436	0.464866266369917	OK
Palb2	Palb2	23.2780603601383	-0.0393522715555773	0.331095107879544	-0.118854886765328	0.905390323473305	0.930567653592446	OK
Dctn5	Dctn5	1189.26902621561	-0.0265651296902199	0.0705282838741054	-0.376659238407661	0.706426858537178	0.776334494946911	OK
Plk1	Plk1	13.9054580613895	0.253781653150777	0.378398153797648	0.670673602933298	0.502428482563784	0.595036188024471	OK
Ern2	Ern2	1.73196484714664	0.0105140562935013	0.281897314727029	0.0372974687739839	0.970247823715992	NaN	Low
Chp2	Chp2	24.3633365963384	-0.950377583351809	0.338089059350575	-2.81102732273372	0.0049383592078678	0.0109848340944065	OK
Prkcb	Prkcb	5428.84755072911	-0.318852609518046	0.0620689792290025	-5.13706868517436	2.79056984497146e-07	1.23882313922498e-06	OK
Cacng3	Cacng3	10.3723572816406	0.888232141037279	0.383349892614521	2.3170272332134	0.020502248317683	0.0393433274772732	OK
4930413G21Rik	4930413G21Rik	13.0395481848441	0.0156404589266842	0.37483904100284	0.0417258001857008	0.966717286294097	0.975704320414784	OK
Rbbp6	Rbbp6	2712.99621804424	-0.0274058055278325	0.0553416607498316	-0.495211115035357	0.620451105495032	0.702615316478061	OK
Tnrc6a	Tnrc6a	3690.9211112515	-0.361280809465901	0.0560319738204072	-6.44776160525547	1.1351412787216e-10	7.31481590386079e-10	OK
Slc5a11	Slc5a11	0.579815222301635	-0.0639663540347443	0.194295872543772	-0.329221373554055	0.741988368846682	NaN	Low
Arhgap17	Arhgap17	982.772494882563	0.742366086035057	0.0820498485260031	9.04774474750904	1.45951472298518e-19	1.86156713398796e-18	OK
Lcmt1	Lcmt1	574.27215236463	-0.107294804355918	0.0972079206353973	-1.10376606818238	0.269694627608014	0.362043754902853	OK
Aqp8	Aqp8	0.403445924358331	0.0606935312860309	0.158799722430744	0.382201746684416	0.702311726344704	NaN	Low
Zkscan2	Zkscan2	170.168154428266	-0.103205178785754	0.168038175674073	-0.614176977176488	0.539098385321694	0.629667285239755	OK
Hs3st4	Hs3st4	0	NaN	NaN	NaN	NaN	NaN	Low
3100003L05Rik	3100003L05Rik	0	NaN	NaN	NaN	NaN	NaN	Low
4933440M02Rik	4933440M02Rik	2.74696315287032	-0.11852803250212	0.333219555738523	-0.355705511459025	0.722061117103653	NaN	Low
4930571K23Rik	4930571K23Rik	0	NaN	NaN	NaN	NaN	NaN	Low
Kdm8	Kdm8	162.239864460136	-0.0961788557457487	0.175893812876009	-0.546800675777874	0.584515678769659	0.67086181459966	OK
Nsmce1	Nsmce1	554.330479949945	0.146134222754247	0.0959951531565744	1.52230834525461	0.127931838016455	0.194310349605071	OK
Il4ra	Il4ra	316.403545563948	-0.922162567435205	0.159302917727827	-5.78873620513809	7.0917970024937e-09	3.76831547066726e-08	OK
Il21r	Il21r	19.7426913266678	-0.0248060110594223	0.337217720549259	-0.0735608170858233	0.941359850066044	0.957588975732425	OK
Gtf3c1	Gtf3c1	4566.309216563	-0.507849005932444	0.0490055921235511	-10.3630827406814	3.65004734052383e-25	6.45825195022801e-24	OK
D430042O09Rik	D430042O09Rik	1602.58397267956	0.234867550928977	0.0739098645973871	3.17775647687061	0.00148419354227599	0.00366684699840295	OK
Gsg1l	Gsg1l	1.29142030333102	0.27102578722537	0.254669280676424	1.06422646070818	0.287226122760731	NaN	Low
Xpo6	Xpo6	2851.61784649064	-0.0989699743973908	0.0545092182315092	-1.81565572958779	0.0694231990381008	0.11520447959722	OK
1700123J17Rik	1700123J17Rik	0	NaN	NaN	NaN	NaN	NaN	Low
Sbk1	Sbk1	784.20820795297	-0.677250366808664	0.0816377825901752	-8.29579571273374	1.07860755735152e-16	1.13471187293159e-15	OK
Lat	Lat	9.37234652496355	-0.120271991610028	0.383895844517276	-0.31329328860348	0.754057848593239	NaN	Low
Mir7058	Mir7058	0	NaN	NaN	NaN	NaN	NaN	Low
Spns1	Spns1	1276.02310410298	0.0322408440428739	0.0780016084225177	0.413335631083814	0.679360727885241	0.753051085365564	OK
Nfatc2ip	Nfatc2ip	115.04044319304	0.364432494216624	0.200893929814282	1.81405428503253	0.069669368678064	0.115485892552828	OK
Cd19	Cd19	0.602232500568113	0.236417055566653	0.193458560875616	1.22205527890108	0.2216867233285	NaN	Low
Rabep2	Rabep2	480.473941168595	-0.391638297941888	0.103649364807362	-3.778492021343	0.000157780906649187	0.000469159659100813	OK
Atp2a1	Atp2a1	1.50719777566494	-0.0546579878197416	0.258022583708469	-0.211834123332002	0.832236446019699	NaN	Low
Sh2b1	Sh2b1	1745.89493137195	0.206218411819349	0.0642271561211341	3.21076666434391	0.00132381378919941	0.00330065716208435	OK
Tufm	Tufm	747.711522677566	0.19413094196459	0.0931829821493173	2.08333042672441	0.0372211151374941	0.0668158404141446	OK
Atxn2l	Atxn2l	6902.40715925698	0.780285646814036	0.0525772573405897	14.840744578201	7.98645630407379e-50	3.61280661675285e-48	OK
Eif3c	Eif3c	13956.0297016611	0.776537799798997	0.0513600070395868	15.1195033754661	1.20447535068756e-51	5.83783392292172e-50	OK
Cln3	Cln3	830.286722897258	-0.0927575851013375	0.0849823118463003	-1.09149284228817	0.275056079723114	0.367907161238161	OK
Mir7059	Mir7059	0.283219263404591	0.120972954813686	0.142302381461664	0.850111948732744	0.395262849095245	NaN	Low
Apobr	Apobr	96.0347046892396	1.67236482480644	0.214741911911752	7.78778958386892	6.81916191721648e-15	6.24867294926029e-14	OK
Il27	Il27	0.159506618581761	0.0987323229070319	0.129465177113177	0.762616829548855	0.445691944770903	NaN	Low
Nupr1	Nupr1	9386.77790808432	1.19939705682688	0.271257708911319	4.42161463960088	9.79660637349856e-06	3.54911225559928e-05	OK
Ccdc101	Ccdc101	363.546924612422	0.827249611781278	0.12307313826015	6.72160979622256	1.79727728046299e-11	1.23560536844799e-10	OK
Sult1a1	Sult1a1	2.26438714708537	-0.394401203700913	0.315673217916056	-1.2493971021824	0.211519867799079	NaN	Low
Slx1b	Slx1b	492.022762242586	-0.165812100874758	0.0972602441504837	-1.70482916553457	0.0882262903332968	0.141426764246772	OK
Bola2	Bola2	531.876292507017	0.145210040267549	0.109169373167426	1.33013533058259	0.18347368666989	0.263260879868585	OK
Coro1a	Coro1a	59.510713134822	-1.75876160744722	0.289355262402832	-6.07820847231983	1.2153268825132e-09	7.01241544327665e-09	OK
Mapk3	Mapk3	4150.81120021941	-0.716417802769589	0.0521578752326159	-13.7355634134726	6.21705454561373e-43	2.22616483478955e-41	OK
Gdpd3	Gdpd3	9.78078070355313	-0.433041166723167	0.380098677029625	-1.13928617196796	0.254583814016208	NaN	Low
Ypel3	Ypel3	1742.29601465529	0.155788971323694	0.071539796014953	2.17765467616278	0.0294317556323843	0.0542909277813086	OK
Tbx6	Tbx6	35.7824883741415	0.195000783269578	0.300606050237976	0.6486921441375	0.516537383146554	0.60853220898642	OK
Ppp4c	Ppp4c	1521.11736006412	0.0272933673105507	0.0705817785061014	0.3866914080125	0.698984677703532	0.770211193659843	OK
Aldoa	Aldoa	23743.3009308466	-0.141094357102728	0.0589451986818724	-2.39365309232759	0.016681518084342	0.0327193065360031	OK
Fam57b	Fam57b	539.051191877897	-0.724813002217137	0.101134068751884	-7.16685298200897	7.67413660608874e-13	5.91065311471228e-12	OK
4930451I11Rik	4930451I11Rik	0.545203609726179	-0.0597254140242565	0.17654344778651	-0.33830433682524	0.735133855885096	NaN	Low
Doc2a	Doc2a	16.2367925064749	-0.292170017131907	0.354808321485511	-0.82345875065345	0.410247165170173	0.505857194123607	OK
Ino80e	Ino80e	620.693290167677	0.24861404400459	0.105142640059517	2.36454062656083	0.0180524472416888	0.0351340544266397	OK
Hirip3	Hirip3	723.850129683031	0.364447460266407	0.0897379321390263	4.06124201415504	4.88123382769478e-05	0.000157759524352574	OK
Taok2	Taok2	7192.02470504474	-0.642301021440481	0.0533373428872751	-12.0422388268936	2.13092801536419e-33	5.43586919107281e-32	OK
Tmem219	Tmem219	941.264754802827	-0.0195576152194801	0.0815619079164425	-0.239788593953886	0.810494149752936	0.858978219937298	OK
Kctd13	Kctd13	1628.07337400069	0.110195926825009	0.0739291577702655	1.49056110131056	0.136076763379731	0.204892683437959	OK
Asphd1	Asphd1	246.83305322826	0.147331276124033	0.13289120798386	1.10866082383664	0.267576528299541	0.359746489553505	OK
Sez6l2	Sez6l2	18140.606531567	-0.190223941109137	0.0624470298350288	-3.04616475133671	0.0023178079449492	0.00551164738407318	OK
Cdipt	Cdipt	3423.85549822231	0.113622010626132	0.0571476028597584	1.98822006418998	0.0467873568822181	0.0816342530533019	OK
Mvp	Mvp	3946.75932578675	-0.136677563199196	0.056479912614865	-2.41993227098627	0.0155233981091676	0.0307096262010952	OK
Pagr1a	Pagr1a	876.462382594124	-0.150656695349284	0.079695252115138	-1.89040992218239	0.0587031574275253	0.0995328022799782	OK
Prrt2	Prrt2	26.983740125688	-0.241280839009471	0.318117836757314	-0.758463723596675	0.448173422062086	0.541937228085589	OK
Maz	Maz	3741.47462967145	-0.211880327592077	0.0586744846510211	-3.61111527186442	0.000304883105521904	0.000858416727186258	OK
Kif22	Kif22	23.5535454948629	-0.170344140311326	0.341526940011216	-0.498772191457962	0.617939880291755	0.700414442114709	OK
Zg16	Zg16	184.515326611314	-0.40768202107246	0.30660540170297	-1.32966353106658	0.183629155699854	0.263456102336686	OK
AI467606	AI467606	396.030407399011	-0.35514691436697	0.118290060062623	-3.00233945421074	0.00267913246641226	0.00629366569182634	OK
Qprt	Qprt	0.596470715702075	-0.0654738792793724	0.181803088466693	-0.360136232181598	0.718745258747521	NaN	Low
Spn	Spn	2.15533776794068	0.0878119891734964	0.276773233786305	0.317270524942797	0.751038340592677	NaN	Low
Cd2bp2	Cd2bp2	2142.05875801634	0.118325635818067	0.0608206225253359	1.94548544400013	0.0517165799391367	0.0890893255082539	OK
Tbc1d10b	Tbc1d10b	1886.86313852975	0.0718775000474938	0.0681925205984788	1.05403788299178	0.2918655733714	0.385865338161058	OK
Mylpf	Mylpf	19.6377910131883	0.146735232699669	0.352330793073973	0.416470077507138	0.677066058674846	0.751121023647211	OK
Sept1	Sept1	4.0738813145727	-0.0366052628712627	0.374693213879041	-0.0976939573906446	0.922175313908725	NaN	Low
Gm4532	Gm4532	8.89067407382496	-0.352199780536917	0.385688418541631	-0.913171782208703	0.361152202187185	NaN	Low
Zfp553	Zfp553	760.534673774791	-0.0304525526421558	0.085451919316584	-0.356370610346791	0.721563036054113	0.788623013794827	OK
Zfp771	Zfp771	451.568275211664	-0.0281757638051726	0.119720488818782	-0.235346214195815	0.813940028497368	0.861755353934918	OK
Dctpp1	Dctpp1	201.489898794542	-0.317879303860911	0.156606523873724	-2.02979605190154	0.0423772744533677	0.0749220937476098	OK
Sephs2	Sephs2	2617.87427818109	0.254172299803077	0.0626767675263924	4.0552873071517	5.00727176347921e-05	0.000161486894254221	OK
Itgal	Itgal	50.64472468518	-0.399399611330473	0.28777557683244	-1.38788571193805	0.165171849313875	0.241234090296879	OK
Zfp768	Zfp768	544.737327281365	0.390403852490153	0.0969100244471547	4.02851877003747	5.61293800875441e-05	0.000179611369292162	OK
Zfp747	Zfp747	240.373421003867	-0.01875728445591	0.143500103077187	-0.130712689772917	0.896002593491001	0.923704891846428	OK
9130019O22Rik	9130019O22Rik	124.923808271246	-0.370818037861631	0.171997609722929	-2.15594878591035	0.0310876644205819	0.0570122559259076	OK
E430018J23Rik	E430018J23Rik	145.588219521561	0.0140538509867761	0.163432489778026	0.0859917817189473	0.931472950265255	0.950510969368991	OK
Zfp764	Zfp764	264.623650267781	-0.222521262691978	0.13717281731512	-1.62219648941664	0.104761283141573	0.164075634565988	OK
Zfp688	Zfp688	344.397480279907	0.0805003981569936	0.132031701425257	0.609705073009035	0.542057193436129	0.632644688129805	OK
Zfp689	Zfp689	240.654384577763	0.227302855407457	0.131939508922547	1.72278082026887	0.0849281684597804	0.136916152787798	OK
Prr14	Prr14	1296.00712058856	0.421860023659521	0.0785192453077423	5.37269585317734	7.75681044894043e-08	3.67554729757579e-07	OK
Fbrs	Fbrs	1590.20330214972	0.226364780907986	0.067909091584808	3.33335015423216	0.000858068782810316	0.00221975818747975	OK
Mir7060	Mir7060	0.133026832669763	0.0945090445110423	0.126820927747971	0.745216473253203	0.456140865844134	NaN	Low
1700008J07Rik	1700008J07Rik	189.871272263798	-0.375956666384651	0.147657872809833	-2.54613356694391	0.0108923502218286	0.0223529540088365	OK
Srcap	Srcap	5263.82204932879	-0.201711787044555	0.0576703230793889	-3.49767048758993	0.000469340624881954	0.00127490424745256	OK
Snora30	Snora30	0.567131040612965	-0.0705416673799276	0.193048256357938	-0.365409502840232	0.714805748736538	NaN	Low
Tmem265	Tmem265	104.777529025549	-0.214398105187446	0.189603354673891	-1.13077168679954	0.258151199726423	0.349602827211585	OK
Phkg2	Phkg2	764.611615804127	0.551958871092104	0.0805651950338409	6.8510834096567	7.32927633623694e-12	5.19674029044261e-11	OK
Gm166	Gm166	200.452832489961	-0.324439894243757	0.149256259895767	-2.17371046594849	0.0297268861693163	0.0547386122393204	OK
Rnf40	Rnf40	2811.67188282033	0.250002626342603	0.0623132207370599	4.01203185111434	6.01983754685118e-05	0.000191478515521342	OK
1700120K04Rik	1700120K04Rik	1.02653996815741	0.00220966444775132	0.245472826420677	0.00900166621279916	0.992817806502954	NaN	Low
Zfp629	Zfp629	769.232065848914	0.0121667145843588	0.0805180882637136	0.151105358394877	0.879892605650279	0.911971913966959	OK
Bcl7c	Bcl7c	445.421829639576	0.0373317593960945	0.113684060315395	0.32838165080069	0.742623115016105	0.804770286184106	OK
Mir762	Mir762	0.273789085530305	0.017664041673401	0.14229492988246	0.124136831073265	0.901206936704423	NaN	Low
Ctf1	Ctf1	202.02920768073	-0.49664468484063	0.158644814834104	-3.1305447036512	0.00174482440856801	0.00425116912902629	OK
Ctf2	Ctf2	0	NaN	NaN	NaN	NaN	NaN	Low
Fbxl19	Fbxl19	688.385986555838	-0.207678639693446	0.0999385680949051	-2.07806299061867	0.037703557817227	0.0675924680498795	OK
Orai3	Orai3	1214.34070310234	0.204899437248162	0.0712685239571458	2.87503410862514	0.00403983853911713	0.00915575297500978	OK
Setd1a	Setd1a	2156.40957922781	0.247541696844087	0.064298680926212	3.8498720856834	0.00011817952711314	0.000359357912268077	OK
Hsd3b7	Hsd3b7	1621.98809594242	0.113494211529541	0.1087291791488	1.0438247802296	0.296566464508117	0.390747911634918	OK
Stx1b	Stx1b	4.96693794429152	0.314222178331307	0.361885735222533	0.868291142059201	0.385234970124089	NaN	Low
Stx4a	Stx4a	1270.96062504368	-0.0560717449924756	0.0725326068889372	-0.773055697258109	0.439489418700728	0.533693456350891	OK
Zfp668	Zfp668	213.450522409209	0.0491350597383021	0.174679870932415	0.281286329535433	0.778490794656888	0.833586965879787	OK
Zfp646	Zfp646	1708.59911550716	0.35189197551193	0.0766889774742426	4.58856001346633	4.46314004205195e-06	1.69424541288635e-05	OK
Prss53	Prss53	31713.0497919466	-0.524741711475843	0.0470834808760752	-11.1449217796147	7.58108768777035e-29	1.56357053207798e-27	OK
Vkorc1	Vkorc1	1486.07483235719	-0.468954051361703	0.065842818537119	-7.12232650091261	1.06120297911671e-12	8.06359777692773e-12	OK
Bckdk	Bckdk	2058.46887491048	-0.139564270034721	0.0746789865430021	-1.8688559726819	0.0616428550906336	0.103803844947883	OK
Kat8	Kat8	602.821178411902	0.498472316525576	0.08898716918209	5.60162011115981	2.12357559743948e-08	1.07014646984223e-07	OK
Prss8	Prss8	168.199663233106	-0.699794030470421	0.169947142167119	-4.11771578825535	3.82646183380259e-05	0.000126102266990129	OK
Prss36	Prss36	201.373309624573	-0.137958593404719	0.14446479270934	-0.954963426156633	0.339596192820831	0.43584830081062	OK
Fus	Fus	4388.26611134696	-0.130579919451107	0.085624722906483	-1.52502589227323	0.127252639649506	0.193451951684042	OK
Pycard	Pycard	105.051486745108	-0.888271944742198	0.252893315579816	-3.51243741933482	0.000444016558286093	0.0012112057713569	OK
Trim72	Trim72	1.15308141357621	0.169662840334118	0.270924193921047	0.62623731708347	0.531159293878037	NaN	Low
Itgam	Itgam	25.1351561137591	-1.43929781115969	0.33764244588853	-4.26278694721595	2.01892992035684e-05	6.95227047682381e-05	OK
Itgax	Itgax	70.0774922240914	-1.75552053699516	0.275107032092961	-6.38122742134034	1.75674189851058e-10	1.11249390129198e-09	OK
Itgad	Itgad	0	NaN	NaN	NaN	NaN	NaN	Low
4931431B13Rik	4931431B13Rik	8.15174115540049	-0.222294153478564	0.387135920989527	-0.57420182790162	0.56583123253369	NaN	Low
Cox6a2	Cox6a2	704.244224672296	1.05442359538163	0.11562427716423	9.11939621368574	7.55440192960334e-20	9.80122261822628e-19	OK
9130023H24Rik	9130023H24Rik	771.047532876465	0.329829752655035	0.0879224538683224	3.75137110195998	0.000175870162880885	0.00051840442668473	OK
Armc5	Armc5	1825.93893653035	0.288664102198679	0.0832739143074075	3.46644089688242	0.000527397670980205	0.00142066569926009	OK
Tgfb1i1	Tgfb1i1	39.7889621852498	-0.322662632558285	0.289932037925893	-1.11289057555191	0.265755428162587	0.358229209997314	OK
Slc5a2	Slc5a2	0.288129149891864	-0.0908573474338732	0.142420846334695	-0.63794977892741	0.523506372317123	NaN	Low
BC017158	BC017158	1326.72328925793	0.135862655877255	0.0752518312206159	1.80543986336952	0.0710058779342293	0.11741449609424	OK
Mir3103	Mir3103	0	NaN	NaN	NaN	NaN	NaN	Low
Rgs10	Rgs10	32.3630378038193	0.0622077737354039	0.309849735703224	0.200767554615528	0.840880334004899	0.882771487025643	OK
Tial1	Tial1	2005.49604724481	0.145120544618227	0.0706692670258084	2.05351704815658	0.0400224580441564	0.0711388052543871	OK
Bag3	Bag3	1065.7057323606	-0.187595433454566	0.0831411712432931	-2.25634821652454	0.024048831952069	0.0453602082587253	OK
Inpp5f	Inpp5f	3889.78203554887	0.432570245491414	0.0874401189623145	4.94704548238144	7.53483757467336e-07	3.15464579738243e-06	OK
Mcmbp	Mcmbp	1134.72060632882	0.10348407011778	0.0724962368260709	1.42744057689578	0.153452941903272	0.226606079931371	OK
Sec23ip	Sec23ip	3626.53987771349	0.371583171251726	0.056359141127309	6.59313048104054	4.30647767345731e-11	2.86205722362826e-10	OK
Ppapdc1a	Ppapdc1a	0	NaN	NaN	NaN	NaN	NaN	Low
Wdr11	Wdr11	2044.36663617679	-0.147952243873255	0.070225182045714	-2.10682606386045	0.0351326593644361	0.0635205595836348	OK
Gm4265	Gm4265	0.137392259018806	-0.0710630863705423	0.127117766854397	-0.559033470529256	0.576138877653548	NaN	Low
Fgfr2	Fgfr2	17.6037830268479	-0.430577736096202	0.363347485061906	-1.18503018129558	0.236005513991365	0.324501603888229	OK
Ate1	Ate1	2988.56821931156	0.00150369155548642	0.0603663586454428	0.0249094295105365	0.9801272059072	0.9860854260039	OK
Nsmce4a	Nsmce4a	1069.75094273841	0.0894543921179954	0.0742614779430309	1.20458674666588	0.228362875601782	0.31596531704927	OK
Tacc2	Tacc2	3686.98300160937	-0.691754561648031	0.066229252809942	-10.4448492516314	1.54700973182895e-25	2.79553516253671e-24	OK
Btbd16	Btbd16	0.564373178665805	-0.161097012214466	0.184984748472801	-0.870866455448095	0.383827074439293	NaN	Low
Plekha1	Plekha1	2743.64237278032	0.107041793590986	0.0619805219439219	1.72702310715993	0.0841635136520396	0.135957986403027	OK
Mir7061	Mir7061	0.556044980065789	-0.0492748679641397	0.177541388732513	-0.277540174242852	0.781365362318413	NaN	Low
Htra1	Htra1	8.42429546223859	-0.396052823144488	0.386789634344104	-1.02394890653182	0.30585940846995	NaN	Low
Dmbt1	Dmbt1	621.169487902536	-0.463241856697336	0.334739418080111	-1.38388797875747	0.166392758214669	0.242729885169438	OK
4933402N03Rik	4933402N03Rik	0	NaN	NaN	NaN	NaN	NaN	Low
1700029B22Rik	1700029B22Rik	0	NaN	NaN	NaN	NaN	NaN	Low
5430419D17Rik	5430419D17Rik	0.743873704351844	-0.200934799356126	0.203739803223266	-0.986232420848733	0.324019073254233	NaN	Low
Cuzd1	Cuzd1	26.5964508246732	-0.435106002723882	0.322747768674139	-1.34813016527214	0.177616520798665	0.256483699059234	OK
1700007K09Rik	1700007K09Rik	0.72032287472966	-0.163616308588679	0.1860355831301	-0.879489320461115	0.379136021089983	NaN	Low
Fam24a	Fam24a	0	NaN	NaN	NaN	NaN	NaN	Low
2310057M21Rik	2310057M21Rik	390.562389381384	0.199466838561313	0.117354937250375	1.69968851106583	0.0891895315253669	0.142717973391199	OK
Pstk	Pstk	134.068936635711	-0.21015071965916	0.172167840600936	-1.22061541183097	0.222231668263464	0.309228541987436	OK
Ikzf5	Ikzf5	600.145197217435	0.235858050062229	0.105875119801618	2.22770043145325	0.0259004982355899	0.048422050083371	OK
Acadsb	Acadsb	2467.17299939498	-0.179705059587719	0.0780967980491215	-2.30105540914351	0.0213884993387331	0.0408476392521738	OK
Hmx3	Hmx3	1.01847859664247	0.432786444556632	0.250404314715738	1.72835058791992	0.0839253885603054	NaN	Low
Hmx2	Hmx2	0	NaN	NaN	NaN	NaN	NaN	Low
Bub3	Bub3	1884.82030796781	0.234807091462146	0.0618900612942353	3.79393858322155	0.000148276364699657	0.000443913202148476	OK
Gpr26	Gpr26	0	NaN	NaN	NaN	NaN	NaN	Low
Cpxm2	Cpxm2	1.28308848899358	-0.141864996958746	0.242652358977042	-0.584642974652343	0.5587878052	NaN	Low
Chst15	Chst15	100.337753024051	-1.16581014795041	0.221474225293149	-5.26386375844552	1.41058998361461e-07	6.49139256277853e-07	OK
Gm10584	Gm10584	0.545203609726179	-0.0597254140242565	0.17654344778651	-0.33830433682524	0.735133855885096	NaN	Low
Oat	Oat	274.396135877855	1.33259635963775	0.158464963915923	8.4094068916381	4.1208920249092e-17	4.47755209527965e-16	OK
Nkx1-2	Nkx1-2	0	NaN	NaN	NaN	NaN	NaN	Low
Lhpp	Lhpp	16.7819357147252	-0.184217529010386	0.367275742068794	-0.501578263711957	0.615964212421442	0.698949764797981	OK
Fam53b	Fam53b	387.291788602885	0.0541972228769964	0.119232657069663	0.454550156047692	0.649432900655757	0.72724266810787	OK
Mettl10	Mettl10	363.19578509669	-0.0757970958121466	0.138379412552335	-0.547748356595168	0.583864703483855	0.670244281084368	OK
Fam175b	Fam175b	1549.20805578218	0.344567463584778	0.0622416713227899	5.53596097697676	3.09526482840518e-08	1.53361953217549e-07	OK
Zranb1	Zranb1	1252.81805589982	0.195027831133384	0.0944189130866561	2.06555895167307	0.0388701437226524	0.0693744592409482	OK
Ctbp2	Ctbp2	761.968566546187	-0.0430387983111821	0.0828847428042472	-0.519260805487795	0.603578881583666	0.687640110978168	OK
4930483O08Rik	4930483O08Rik	1.35670923759901	0.184350271735483	0.250488123851127	0.73596412037901	0.461752533425168	NaN	Low
Tex36	Tex36	0	NaN	NaN	NaN	NaN	NaN	Low
Edrf1	Edrf1	1131.10600989205	0.481563574589379	0.0774940343644138	6.21420188713931	5.15861692026419e-10	3.11837818373743e-09	OK
Mmp21	Mmp21	0.699613413144498	0.0697959748391066	0.192801605817174	0.362009302481077	0.717345078881043	NaN	Low
Uros	Uros	640.984675501908	0.209940640695456	0.0917196316393189	2.28893898659595	0.0220828976461435	0.0420318378619654	OK
Bccip	Bccip	2647.48520846232	0.215943084351453	0.0602394546706839	3.58474500693885	0.000337407694831317	0.000940624450812613	OK
Dhx32	Dhx32	3964.14452263758	0.275143854784783	0.0518965749724264	5.30177289986811	1.14683451048305e-07	5.32273978856546e-07	OK
Fank1	Fank1	42.1806095020129	0.0757658251697143	0.275720762723025	0.274791874291399	0.783476141249899	0.837736740695113	OK
Adam12	Adam12	40.9510725550767	0.390374109706552	0.273260586457632	1.42857817428815	0.153125510989724	0.22617177945598	OK
D7Ertd443e	D7Ertd443e	0	NaN	NaN	NaN	NaN	NaN	Low
Dock1	Dock1	307.425639517479	-0.435804210600318	0.163305923031102	-2.66863689026954	0.00761597364110503	0.01623801607454	OK
Fam196a	Fam196a	101.586848119462	0.926792025383644	0.209423369753498	4.42544700944563	9.62427805936742e-06	3.48854373781184e-05	OK
1700120G07Rik	1700120G07Rik	0	NaN	NaN	NaN	NaN	NaN	Low
Nps	Nps	0.396538361484028	-0.0986282936150583	0.147829916813345	-0.667174112934054	0.504660924544459	NaN	Low
Foxi2	Foxi2	0.132179453828009	-0.0703830274757005	0.126546304325521	-0.556183982225598	0.578085088066804	NaN	Low
Clrn3	Clrn3	0.424828895106887	0.142830602785783	0.153646061392071	0.92960796711417	0.352574100867637	NaN	Low
Ptpre	Ptpre	57.5507299046674	-1.26407082324836	0.289466236845749	-4.36690246511187	1.26020967454099e-05	4.48291100739075e-05	OK
Mir1962	Mir1962	0	NaN	NaN	NaN	NaN	NaN	Low
5830432E09Rik	5830432E09Rik	0.556892358907543	0.0350998433020625	0.191157494636506	0.183617405997114	0.854313607279599	NaN	Low
Mki67	Mki67	27.7299821295455	0.358324819467881	0.315221078191958	1.13674130398626	0.25564644709875	0.346833743234743	OK
C030029H02Rik	C030029H02Rik	8.52625046295414	-0.791757887728143	0.386653859167674	-2.04771753586661	0.0405876845832235	NaN	Low
C230079O03Rik	C230079O03Rik	0	NaN	NaN	NaN	NaN	NaN	Low
Gm6249	Gm6249	0	NaN	NaN	NaN	NaN	NaN	Low
Mgmt	Mgmt	79.6565936462125	-0.0741703722705597	0.222666047272636	-0.333101400860385	0.739057741979445	0.802059385558021	OK
Ebf3	Ebf3	9.73825319649904	-0.407435332509928	0.385718122571073	-1.05630331754727	0.290829660777945	NaN	Low
Gm10578	Gm10578	0	NaN	NaN	NaN	NaN	NaN	Low
9430038I01Rik	9430038I01Rik	52.5291082145439	0.241107450384797	0.259254917454334	0.930001454754533	0.352370331275728	0.448931446277028	OK
Glrx3	Glrx3	151.336090214907	0.304588222726797	0.17586545899296	1.73193886093909	0.0832844486905183	0.134762519754265	OK
Gm12669	Gm12669	0	NaN	NaN	NaN	NaN	NaN	Low
Tcerg1l	Tcerg1l	2.90144389493746	0.00834503389438288	0.345384492109198	0.0241615766921709	0.980723726533807	NaN	Low
4930543N07Rik	4930543N07Rik	0	NaN	NaN	NaN	NaN	NaN	Low
Mapk1ip1	Mapk1ip1	807.871105385881	0.195385404062765	0.0858165466474854	2.27678008141441	0.0227993615591902	0.043262043584979	OK
Ppp2r2d	Ppp2r2d	1551.4150328119	0.441333453035686	0.06528856411768	6.75973593538067	1.38243467541293e-11	9.63091426079512e-11	OK
Bnip3	Bnip3	1668.71942859052	0.192858611760849	0.0758398647161879	2.54297146339297	0.010991420545969	0.0225256067999616	OK
Jakmip3	Jakmip3	1.000581609763	0.415488355463463	0.246193597212435	1.68764890788345	0.091478644888143	NaN	Low
Dpysl4	Dpysl4	2.32750241140982	0.220680172363152	0.300280180810481	0.734914211678966	0.46239174258841	NaN	Low
Stk32c	Stk32c	12.0962914804626	0.284754364382001	0.379231760034	0.750871615701363	0.452729924138249	0.546399068342778	OK
Lrrc27	Lrrc27	379.147252972461	0.47812148274834	0.120355535606697	3.9725757551424	7.10996138045966e-05	0.000223458281366878	OK
Pwwp2b	Pwwp2b	127.82589848987	-0.0720490435316476	0.205442860396535	-0.350701131168941	0.725812576842322	0.791928162110238	OK
Inpp5a	Inpp5a	1912.90235658928	0.320693509346788	0.0637131273626901	5.0333977097251	4.81861984575791e-07	2.07006932341819e-06	OK
Nkx6-2	Nkx6-2	2.65446053850416	-0.177432713885759	0.308348244035401	-0.575429623219738	0.565000774445621	NaN	Low
Cfap46	Cfap46	29.6323021873192	-0.446708181870101	0.314954132251807	-1.41832773768136	0.156095102134322	0.229857490349922	OK
Mir6401	Mir6401	0	NaN	NaN	NaN	NaN	NaN	Low
Adgra1	Adgra1	4.41596974911816	-0.728875719182299	0.369314914217742	-1.97358863972812	0.0484285365271232	NaN	Low
Kndc1	Kndc1	32.4416221845649	-0.74941358957559	0.299973074379187	-2.49826952344489	0.0124801266601155	0.0252636931540018	OK
Utf1	Utf1	0	NaN	NaN	NaN	NaN	NaN	Low
Mir7686	Mir7686	0	NaN	NaN	NaN	NaN	NaN	Low
Mir202	Mir202	0	NaN	NaN	NaN	NaN	NaN	Low
6430531B16Rik	6430531B16Rik	5.09535423936946	-0.298430320099023	0.38313002019259	-0.778927007466055	0.436022713616294	NaN	Low
Adam8	Adam8	105.268475719276	-0.642768465926179	0.218550147938989	-2.94105710743154	0.0032709422439634	0.00754289841849231	OK
Mir7062	Mir7062	0	NaN	NaN	NaN	NaN	NaN	Low
Tubgcp2	Tubgcp2	1012.11044197968	0.318730623350336	0.0799360412724712	3.98732059127003	6.68237012151969e-05	0.000210800662294616	OK
Zfp511	Zfp511	306.69265926281	0.317551888995941	0.146707790899647	2.16451960082445	0.0304244939473718	0.0558942476458349	OK
Msx3	Msx3	0	NaN	NaN	NaN	NaN	NaN	Low
Caly	Caly	49.5031075016577	-0.00143133370011176	0.291477459844958	-0.00491061538985933	0.996081911543288	0.996963464971898	OK
Prap1	Prap1	0.864387449675592	-0.189260832399448	0.198268445088481	-0.954568601750957	0.339795901699516	NaN	Low
Fuom	Fuom	648.765938293518	0.0807526838386326	0.103617832724005	0.779331913394911	0.435784220117243	0.530025779818166	OK
Echs1	Echs1	1349.74918109089	0.308510700357791	0.075637635568696	4.07879884184896	4.52689847653118e-05	0.000147069446160243	OK
Paox	Paox	82.0015767773021	0.141046478589051	0.213400035574012	0.660948711698468	0.508645205510186	0.601057783259381	OK
Mtg1	Mtg1	603.904899228936	0.215498914117188	0.100837768202409	2.13708531990338	0.0325910527375246	0.0594400183713139	OK
Sprn	Sprn	0.588584950010337	0.0414503557723476	0.194442355233094	0.213175548725779	0.831190039221549	NaN	Low
Olfr522	Olfr522	0	NaN	NaN	NaN	NaN	NaN	Low
Olfr523	Olfr523	0	NaN	NaN	NaN	NaN	NaN	Low
Olfr524	Olfr524	0	NaN	NaN	NaN	NaN	NaN	Low
Cd163l1	Cd163l1	0	NaN	NaN	NaN	NaN	NaN	Low
5830411N06Rik	5830411N06Rik	0	NaN	NaN	NaN	NaN	NaN	Low
Olfr525	Olfr525	0	NaN	NaN	NaN	NaN	NaN	Low
Olfr527	Olfr527	0	NaN	NaN	NaN	NaN	NaN	Low
Olfr60	Olfr60	0	NaN	NaN	NaN	NaN	NaN	Low
Olfr530	Olfr530	0	NaN	NaN	NaN	NaN	NaN	Low
Olfr531	Olfr531	0	NaN	NaN	NaN	NaN	NaN	Low
Olfr532	Olfr532	0	NaN	NaN	NaN	NaN	NaN	Low
Olfr533	Olfr533	0.159506618581761	0.0987323229070319	0.129465177113177	0.762616829548855	0.445691944770903	NaN	Low
Olfr535	Olfr535	0	NaN	NaN	NaN	NaN	NaN	Low
Olfr536	Olfr536	0	NaN	NaN	NaN	NaN	NaN	Low
Olfr538	Olfr538	0	NaN	NaN	NaN	NaN	NaN	Low
Olfr46	Olfr46	0	NaN	NaN	NaN	NaN	NaN	Low
Olfr61	Olfr61	0	NaN	NaN	NaN	NaN	NaN	Low
Olfr53	Olfr53	0	NaN	NaN	NaN	NaN	NaN	Low
Olfr539	Olfr539	0	NaN	NaN	NaN	NaN	NaN	Low
Olfr45	Olfr45	0	NaN	NaN	NaN	NaN	NaN	Low
Olfr541	Olfr541	0	NaN	NaN	NaN	NaN	NaN	Low
Cyp2e1	Cyp2e1	0	NaN	NaN	NaN	NaN	NaN	Low
Syce1	Syce1	40.8056439339698	-0.571068029079715	0.333502973663844	-1.71233264521151	0.086835383872707	0.139543279400415	OK
Zfp941	Zfp941	330.295040912171	0.280857140264251	0.123855099306989	2.26762678190677	0.0233519639050087	0.0441685717289021	OK
Urah	Urah	13.3105967265636	0.443551452923279	0.370004758923521	1.19877229204763	0.230616499252173	0.318317383172421	OK
C330022C24Rik	C330022C24Rik	0	NaN	NaN	NaN	NaN	NaN	Low
Scgb1c1	Scgb1c1	0	NaN	NaN	NaN	NaN	NaN	Low
Odf3	Odf3	0	NaN	NaN	NaN	NaN	NaN	Low
Bet1l	Bet1l	1582.84901062998	0.386811325829279	0.0783003703045988	4.94009574060163	7.8084221416631e-07	3.26256455925215e-06	OK
Ric8	Ric8	2055.61712139311	0.499805063639952	0.0667405268420237	7.48877911651794	6.95172189913812e-14	5.85610291081337e-13	OK
Sirt3	Sirt3	465.46633445062	0.0987501994849977	0.107281506915975	0.920477371392079	0.357323352798876	0.4538357717205	OK
Psmd13	Psmd13	2742.62713847927	0.149052589769689	0.0621688019593413	2.39754643924407	0.0165052886098718	0.0324251985704357	OK
Cox8b	Cox8b	0.159506618581761	0.0987323229070319	0.129465177113177	0.762616829548855	0.445691944770903	NaN	Low
BC024386	BC024386	0.424828895106887	0.142830602785783	0.153646061392071	0.92960796711417	0.352574100867637	NaN	Low
Nlrp6	Nlrp6	1.40270926567814	-0.240845442545642	0.25268781684945	-0.953134367729077	0.340521994996765	NaN	Low
Athl1	Athl1	828.838721258491	-0.432630236818132	0.0851304645225739	-5.08196729859746	3.7354573196067e-07	1.63001259879431e-06	OK
Ifitm5	Ifitm5	0.588914929314747	-0.0752251469714708	0.195301570828163	-0.38517430583115	0.700108278512611	NaN	Low
Ifitm2	Ifitm2	325.395132247092	-0.822985350922921	0.134263633600206	-6.12962221306707	8.80879880274256e-10	5.15967085038109e-09	OK
Ifitm1	Ifitm1	3.14663600085041	-0.123924168175866	0.350463061591807	-0.353601225798237	0.723637755583369	NaN	Low
Ifitm3	Ifitm3	74.2686980836224	-0.837187106070173	0.240957807859594	-3.47441368888118	0.000511971042723926	0.00138240330696506	OK
Ifitm6	Ifitm6	0	NaN	NaN	NaN	NaN	NaN	Low
B4galnt4	B4galnt4	194.165167657152	-0.380447614864905	0.160264706813425	-2.37387022027133	0.0176027363313184	0.0343425438114322	OK
Pkp3	Pkp3	367.359075415567	-0.245653381343036	0.131881516438049	-1.86268241356196	0.0625069616033168	0.105076424615213	OK
Sigirr	Sigirr	362.220142062293	-0.0814302303647539	0.113135971733277	-0.719755433371174	0.471675589105374	0.565768907525988	OK
Ano9	Ano9	62.7039009889621	-0.321239645552228	0.246676108900218	-1.3022730372408	0.192823065357183	0.274614526179277	OK
Ptdss2	Ptdss2	351.987538562175	-0.0780965303993385	0.117187951318137	-0.666421159521128	0.505141941465159	0.597618454156018	OK
Rnh1	Rnh1	5221.00610823185	0.333651007389331	0.0609678671645986	5.47257142009828	4.43551907569543e-08	2.15596093754523e-07	OK
Hras	Hras	1064.67446716271	0.0387954745689838	0.0798005293682039	0.486155604181264	0.626856845601874	0.708129723569728	OK
Lrrc56	Lrrc56	319.21184331595	-0.302788738439619	0.121364391189633	-2.49487296456264	0.0126002231232358	0.0254953970486705	OK
Lmntd2	Lmntd2	185.508758852867	-0.130038500670676	0.158788395931584	-0.81894208898429	0.412819454926495	0.508504788045961	OK
Rassf7	Rassf7	447.560085999922	-0.191309958553084	0.115845184513229	-1.65142780303687	0.0986512515477868	0.155782654730628	OK
Mir210	Mir210	0	NaN	NaN	NaN	NaN	NaN	Low
Phrf1	Phrf1	2427.98951828435	0.164732099702661	0.0623488288279299	2.64210415495194	0.00823927141044037	0.0174112663206301	OK
Irf7	Irf7	214.228495061577	0.534227627698813	0.358603212106359	1.48974579608719	0.136291088171105	0.205169867728238	OK
Cdhr5	Cdhr5	1.32644678860064	-0.185360673938161	0.276953630779557	-0.669284144845532	0.503314238851514	NaN	Low
Sct	Sct	2.66215895522044	-0.571500101854513	0.324081744707096	-1.76344428894331	0.0778255856396436	NaN	Low
Drd4	Drd4	0	NaN	NaN	NaN	NaN	NaN	Low
Deaf1	Deaf1	1032.18646650771	-0.628385046720934	0.0804088345846766	-7.81487569079487	5.50172991136142e-15	5.08610195007397e-14	OK
Tmem80	Tmem80	443.928640193002	-0.287319035114904	0.109504980355885	-2.6237987914443	0.00869551375528412	0.0182560051319556	OK
Eps8l2	Eps8l2	2651.49384333917	-0.996377454525137	0.0698819721627706	-14.2580042275332	3.99723235177246e-46	1.60018997775528e-44	OK
B230206H07Rik	B230206H07Rik	3.96547306989845	-0.0961107473106035	0.358864940818207	-0.267818715005908	0.788838864312541	NaN	Low
Taldo1	Taldo1	3153.61838839765	-0.383015809505724	0.066709590600489	-5.74154040008329	9.38191689837103e-09	4.92351099102062e-08	OK
Pddc1	Pddc1	1330.32857348618	0.00438308740247836	0.0740814451336444	0.0591657923866251	0.952820055612905	0.965592078865468	OK
Cend1	Cend1	9.48786197125845	0.301274171305976	0.383023107831985	0.786569178583689	0.431534107746623	NaN	Low
Slc25a22	Slc25a22	1850.19063791277	0.374679892629084	0.0709654740585789	5.27974902724953	1.29360953167886e-07	5.97941926240255e-07	OK
Pidd1	Pidd1	114.224425157634	0.154450095848158	0.202981725661033	0.760906408422596	0.446712970590064	0.540642157419527	OK
Rplp2	Rplp2	4208.85896805496	-0.0265984959650356	0.0720455409385122	-0.36919003755883	0.71198608106465	0.780860118484594	OK
Snora52	Snora52	3.34121590842078	0.0617235241436712	0.354284507269804	0.174220218149889	0.86169239673227	NaN	Low
Pnpla2	Pnpla2	1505.63994422251	-0.12968024896789	0.0701786122488922	-1.84785997916248	0.0646226013913554	0.108190639462384	OK
Cracr2b	Cracr2b	53.1461481187498	-0.420215188769705	0.253966565154359	-1.65460830843738	0.0980039770769013	0.154958869033045	OK
Cd151	Cd151	1207.51718416197	-0.321695205156979	0.082436992860289	-3.90231610828133	9.52766172720853e-05	0.000293663178060293	OK
Polr2l	Polr2l	379.884202817797	0.164672013148006	0.10751769782937	1.53158053485613	0.125625978935097	0.191300511684044	OK
Tspan4	Tspan4	89.6764649297584	-0.602552945871752	0.256177122621843	-2.35209506494931	0.0186680032251785	0.0361454518146523	OK
Chid1	Chid1	2312.26382706515	0.0576489896898751	0.0898974701057584	0.641274883732043	0.5213441044665	0.612992621877913	OK
Ap2a2	Ap2a2	4699.75182103232	-0.0980449982680118	0.0654162956830931	-1.49878554332987	0.133929276189491	0.202242595656791	OK
Gm16982	Gm16982	0.141609631702296	0.0959652920679803	0.127740925601056	0.751249387120359	0.452502582930349	NaN	Low
Mir7063	Mir7063	0.159506618581761	0.0987323229070319	0.129465177113177	0.762616829548855	0.445691944770903	NaN	Low
Muc6	Muc6	0	NaN	NaN	NaN	NaN	NaN	Low
Muc2	Muc2	3.54644462078162	0.00217836459049843	0.354125973111155	0.00615138328138014	0.995091937205346	NaN	Low
Muc5ac	Muc5ac	0	NaN	NaN	NaN	NaN	NaN	Low
Muc5b	Muc5b	0	NaN	NaN	NaN	NaN	NaN	Low
Tollip	Tollip	5167.74611024797	0.100304437488659	0.050603319553815	1.98217109812309	0.047460094256298	0.082701712782771	OK
Brsk2	Brsk2	911.814621043098	-0.645538490560559	0.0797910401907912	-8.09036314123727	5.9487107134252e-16	5.9403938993299e-15	OK
Mir3104	Mir3104	0	NaN	NaN	NaN	NaN	NaN	Low
Mob2	Mob2	690.669452992374	0.198313486345173	0.0886749185258819	2.23641013312338	0.0253249179869761	0.0474892482781967	OK
Dusp8	Dusp8	1564.21701237021	1.79135667285424	0.0813986152765043	22.0072131051511	2.45634578296246e-107	5.55584477009726e-105	OK
Krtap5-2	Krtap5-2	0	NaN	NaN	NaN	NaN	NaN	Low
Krtap5-3	Krtap5-3	0	NaN	NaN	NaN	NaN	NaN	Low
Krtap5-5	Krtap5-5	0	NaN	NaN	NaN	NaN	NaN	Low
Gm4559	Gm4559	0	NaN	NaN	NaN	NaN	NaN	Low
Krtap5-1	Krtap5-1	0	NaN	NaN	NaN	NaN	NaN	Low
Krtap5-4	Krtap5-4	0	NaN	NaN	NaN	NaN	NaN	Low
Ifitm10	Ifitm10	1.27992477731336	-0.131414583257452	0.249772141812914	-0.526137872316779	0.598792416580714	NaN	Low
Ctsd	Ctsd	10932.2808259375	-0.137553295381258	0.0497832046292524	-2.76304622021927	0.00572646567436136	0.0125791300852635	OK
Syt8	Syt8	0	NaN	NaN	NaN	NaN	NaN	Low
Tnni2	Tnni2	0.141609631702296	0.0959652920679803	0.127740925601056	0.751249387120359	0.452502582930349	NaN	Low
Lsp1	Lsp1	4.22955837248157	0.246768943939407	0.365851615515438	0.674505546713907	0.499989960526894	NaN	Low
Prr33	Prr33	0	NaN	NaN	NaN	NaN	NaN	Low
Tnnt3	Tnnt3	0	NaN	NaN	NaN	NaN	NaN	Low
Mrpl23	Mrpl23	161.421681774511	-0.0938047042805519	0.159576749096673	-0.587834410787025	0.556643444468159	0.646100597406551	OK
Nctc1	Nctc1	0	NaN	NaN	NaN	NaN	NaN	Low
H19	H19	0.401751166674825	-0.120664559603173	0.16238462208019	-0.743078735273255	0.457434013106353	NaN	Low
Mir675	Mir675	0	NaN	NaN	NaN	NaN	NaN	Low
Igf2	Igf2	152.589516832275	-0.5868811682915	0.1958940216286	-2.99591158225431	0.00273625760531161	0.0064200815978015	OK
Mir483	Mir483	0	NaN	NaN	NaN	NaN	NaN	Low
Igf2os	Igf2os	2.96199575701006	-0.436619206287029	0.348348184861136	-1.25339882698422	0.210060598163771	NaN	Low
Ins2	Ins2	2272454.64519209	-0.660449547864448	0.059161066943678	-11.163584126926	6.1462669652564e-29	1.27539738509931e-27	OK
Th	Th	731.843305627978	-0.859798001553345	0.0942728055687772	-9.12031838201817	7.49039525597947e-20	9.72747885348301e-19	OK
Ascl2	Ascl2	0	NaN	NaN	NaN	NaN	NaN	Low
Tspan32	Tspan32	0.549569036075222	-0.130935249140207	0.168370721468118	-0.777660438813291	0.436769220423614	NaN	Low
R74862	R74862	51.3502577045245	-0.755502187381442	0.261703301536309	-2.88686532782095	0.00389100736642613	0.00884503533831977	OK
Cd81	Cd81	1048.05272966517	-0.629889529184726	0.103573650582388	-6.08156153271509	1.19017672926062e-09	6.87767986188395e-09	OK
Tssc4	Tssc4	3783.61466114416	0.0823409422868202	0.0596563760523512	1.38025384268334	0.167508501226217	0.244068914552394	OK
Trpm5	Trpm5	983.417792267879	-0.780905793549865	0.0869804901690876	-8.97794197332995	2.75878511473143e-19	3.45064265364241e-18	OK
Kcnq1	Kcnq1	80.596010797216	0.226321060831185	0.223990117291955	1.01040645706789	0.312300595540173	0.406857193249082	OK
Kcnq1ot1	Kcnq1ot1	1063.5921328397	0.539617907473691	0.106447578088463	5.06933006052276	3.99218403685637e-07	1.7342487056395e-06	OK
4933417O13Rik	4933417O13Rik	0	NaN	NaN	NaN	NaN	NaN	Low
Cdkn1c	Cdkn1c	48.2954179597334	-0.775934510433916	0.279466859138193	-2.77648130739618	0.00549507947368872	0.0121061239508814	OK
Slc22a18	Slc22a18	30.3678820799103	-0.553370084398223	0.318022596926199	-1.74003385214365	0.0818530739622876	0.132826505648954	OK
Phlda2	Phlda2	0.66780483201435	-0.0125700078461576	0.203906469018165	-0.0616459492760762	0.950844784270595	NaN	Low
Nap1l4	Nap1l4	3528.88574887008	0.211485555238059	0.0537389260794998	3.93542578288954	8.30493265943681e-05	0.000258678542853378	OK
Cars	Cars	3440.14552831928	0.707287580971254	0.0552952371663216	12.7911121683739	1.83824251401656e-37	5.36490089413306e-36	OK
Mir7064	Mir7064	0	NaN	NaN	NaN	NaN	NaN	Low
Tnfrsf26	Tnfrsf26	16.267252092553	-1.07845985168044	0.371530198423295	-2.90275152937023	0.00369899985109135	0.00844108407250055	OK
Tnfrsf22	Tnfrsf22	98.8159294711243	-0.0632041997052565	0.213421108657317	-0.296147837029285	0.767117182885753	0.824294230733052	OK
Tnfrsf23	Tnfrsf23	963.867815390546	0.842401060981134	0.0800994331934931	10.5169415986525	7.21785643200647e-26	1.32369634646973e-24	OK
Osbpl5	Osbpl5	1437.34745771773	-0.936959047455207	0.0837754649428138	-11.1841700681075	4.87444469861085e-29	1.01927718035205e-27	OK
Mrgprg	Mrgprg	0	NaN	NaN	NaN	NaN	NaN	Low
Mrgpre	Mrgpre	1088.22049730094	-0.432876218027318	0.0777471456404939	-5.5677441848342	2.58058303359415e-08	1.29181454625253e-07	OK
Nadsyn1	Nadsyn1	269.364849725525	-0.0281384024255255	0.135904065564712	-0.207046068184967	0.835973880703144	0.879662055906208	OK
Dhcr7	Dhcr7	707.472307838348	-0.0975165452276231	0.0966367861603451	-1.00910376992275	0.312924870179657	0.407553110672565	OK
Mir6404	Mir6404	0	NaN	NaN	NaN	NaN	NaN	Low
Mir3470b	Mir3470b	0	NaN	NaN	NaN	NaN	NaN	Low
Mir3105	Mir3105	0	NaN	NaN	NaN	NaN	NaN	Low
Shank2	Shank2	52.8562545053812	-0.879414018860642	0.293064893393651	-3.00074843041468	0.00269316964549244	0.00632554608151228	OK
Cttn	Cttn	4682.73605534651	-0.121003842701112	0.0478607818029132	-2.52824626224026	0.0114633913909987	0.02340124350384	OK
Ppfia1	Ppfia1	3449.34970954497	0.520298678494548	0.0525432927530931	9.9022853580854	4.06869386517271e-23	6.52674284211097e-22	OK
Fadd	Fadd	623.007709986302	0.0933233048430243	0.0967971734777355	0.964111879408233	0.334989837512456	0.430791915557808	OK
Ano1	Ano1	43.6225826693542	-1.30611294737638	0.311972280242355	-4.18663140956539	2.83125042429939e-05	9.52004447675101e-05	OK
Fgf3	Fgf3	0	NaN	NaN	NaN	NaN	NaN	Low
Fgf4	Fgf4	0.412176777056417	-0.10189942239397	0.150087753435305	-0.678932291686896	0.497180764019939	NaN	Low
Fgf15	Fgf15	0.424828895106887	0.142830602785783	0.153646061392071	0.92960796711417	0.352574100867637	NaN	Low
Oraov1	Oraov1	828.509042143625	-0.170541300573091	0.0930598080302304	-1.83259888648912	0.0668622438799051	0.111513765723755	OK
Ccnd1	Ccnd1	5187.56001986061	0.284482162811845	0.0624581320834113	4.5547657818509	5.24439787415202e-06	1.97096991276979e-05	OK
Mir3962	Mir3962	0	NaN	NaN	NaN	NaN	NaN	Low
1810010D01Rik	1810010D01Rik	1.12927507972192	0.284152845677207	0.271489128752182	1.04664539233387	0.295263158128031	NaN	Low
Tpcn2	Tpcn2	170.407524712576	-0.298517005023824	0.152717985649046	-1.95469448968395	0.0506191408776631	0.0874207636613344	OK
Mrgprf	Mrgprf	0	NaN	NaN	NaN	NaN	NaN	Low
Mrgprd	Mrgprd	0	NaN	NaN	NaN	NaN	NaN	Low
Insr	Insr	2106.46090767098	0.500668271198222	0.064754653319069	7.73177286165448	1.06059056655188e-14	9.55728723683634e-14	OK
A430078G23Rik	A430078G23Rik	0	NaN	NaN	NaN	NaN	NaN	Low
Arhgef18	Arhgef18	1553.40525451107	0.235766162956936	0.0656635641639721	3.59051729766284	0.000330022326634619	0.000923069454814182	OK
Pex11g	Pex11g	455.054481890185	1.00747091582622	0.110951606445672	9.08027335610985	1.08302505670555e-19	1.3852717289869e-18	OK
1700019B03Rik	1700019B03Rik	2.36209401904238	-0.206907102179616	0.300846975779555	-0.687748652428622	0.491611076280811	NaN	Low
Zfp358	Zfp358	868.324351594709	0.352788274551392	0.0911101572264661	3.87210696689383	0.000107898577749181	0.000330316173840319	OK
Mcoln1	Mcoln1	1158.8492949533	-0.0729437472002988	0.0895894022910423	-0.81420062345468	0.415530028373884	0.510839570165956	OK
Pnpla6	Pnpla6	1091.43844883497	-0.172348820215852	0.0891454830236155	-1.93334327629584	0.0531939239796204	0.0912750970195256	OK
C330021F23Rik	C330021F23Rik	0.566470590447382	-0.0610538570598742	0.192898238396992	-0.316508111049842	0.751616869653681	NaN	Low
Camsap3	Camsap3	694.909534996735	0.0692915581724957	0.0872318810004501	0.794337544688944	0.426998952548386	0.521948007757073	OK
Xab2	Xab2	1453.97517974984	0.215938232590054	0.0690074338372759	3.12920247258071	0.00175281482961578	0.00426680718434363	OK
Pet100	Pet100	185.213215470086	-0.191156713268794	0.175724827836604	-1.08781846949106	0.276675254267992	0.369672135046857	OK
Pcp2	Pcp2	0	NaN	NaN	NaN	NaN	NaN	Low
Stxbp2	Stxbp2	2164.67565111693	-0.162682774858447	0.0619067793256874	-2.62786687710863	0.00859221333026477	0.0180754808719614	OK
Retn	Retn	0.133026832669763	0.0945090445110423	0.126820927747971	0.745216473253203	0.456140865844134	NaN	Low
Mcemp1	Mcemp1	0	NaN	NaN	NaN	NaN	NaN	Low
Trappc5	Trappc5	877.900429674096	0.308151085395014	0.0816054455931271	3.77610934117572	0.00015929708484137	0.000473149647271227	OK
Fcer2a	Fcer2a	2.62789005635433	0.126453876943422	0.320017563363354	0.395146677621077	0.692734642201524	NaN	Low
Clec4g	Clec4g	0	NaN	NaN	NaN	NaN	NaN	Low
Cd209a	Cd209a	0	NaN	NaN	NaN	NaN	NaN	Low
Rprl3	Rprl3	0	NaN	NaN	NaN	NaN	NaN	Low
Cd209e	Cd209e	0	NaN	NaN	NaN	NaN	NaN	Low
Cd209d	Cd209d	0	NaN	NaN	NaN	NaN	NaN	Low
Cd209b	Cd209b	0	NaN	NaN	NaN	NaN	NaN	Low
Cd209c	Cd209c	0	NaN	NaN	NaN	NaN	NaN	Low
Cd209f	Cd209f	0	NaN	NaN	NaN	NaN	NaN	Low
Cd209g	Cd209g	0	NaN	NaN	NaN	NaN	NaN	Low
Evi5l	Evi5l	402.501725858003	0.203464608062125	0.115244570807031	1.76550276197229	0.0774793064527204	0.12692493031155	OK
Prr36	Prr36	92.2337134558166	-0.603434875056247	0.246236944590783	-2.45062687915936	0.0142607693136079	0.0284607206404371	OK
Lrrc8e	Lrrc8e	6.50756816605065	-0.0162427519772657	0.386784164607548	-0.0419943561902189	0.966503197257702	NaN	Low
Map2k7	Map2k7	2284.41384996857	0.0526744664776328	0.0593182653542217	0.887997418047962	0.374542140171875	0.470596369250302	OK
Tgfbr3l	Tgfbr3l	121.607249444424	0.530026581008259	0.184697629565876	2.86969888164815	0.00410862860292631	0.00929148454762757	OK
Snapc2	Snapc2	506.382119336966	0.0416618706927217	0.115040637210341	0.362149164877685	0.717240565300656	0.785353534911668	OK
Ctxn1	Ctxn1	130.732190006366	-0.710806051471686	0.174794387370772	-4.06652674701694	4.77190106404818e-05	0.000154409798140672	OK
Timm44	Timm44	811.572379154194	0.0505281196092753	0.0844516435738449	0.598308303675503	0.549634237008103	0.639386784710866	OK
Elavl1	Elavl1	1439.2586831644	0.188858700664329	0.0705932235770122	2.67530920242362	0.00746603565474824	0.0159511287579642	OK
Ccl25	Ccl25	56.8188051424293	0.0166245628125379	0.261405038097623	0.0635969487563179	0.949291161365517	0.962914294856972	OK
Cers4	Cers4	370.343379595959	-0.146923015462183	0.133434088239167	-1.10109056389578	0.270857243443008	0.363437181210704	OK
Zfp958	Zfp958	278.433501615691	0.134320868387199	0.14772977264083	0.909233568738838	0.363226848248392	0.459656057215492	OK
Shcbp1	Shcbp1	6.53189319089251	-0.273151874024714	0.386641975979545	-0.706472372361257	0.479894427875412	NaN	Low
Slc10a2	Slc10a2	0	NaN	NaN	NaN	NaN	NaN	Low
Efnb2	Efnb2	138.003574994672	-0.469121680754267	0.184106151637876	-2.5481043223205	0.0108310076390023	0.0222371565308472	OK
Arglu1	Arglu1	1290.44648511115	0.0746719874595135	0.0776155974422821	0.962074504612844	0.336012179948932	0.431901997924508	OK
Mir7654	Mir7654	0	NaN	NaN	NaN	NaN	NaN	Low
4933430N04Rik	4933430N04Rik	0	NaN	NaN	NaN	NaN	NaN	Low
4930453L07Rik	4930453L07Rik	0	NaN	NaN	NaN	NaN	NaN	Low
Fam155a	Fam155a	877.266411457026	-0.45589789471103	0.105995670850992	-4.30109919632404	1.69952953564793e-05	5.91696134640278e-05	OK
Lig4	Lig4	590.486237126814	0.147711892735926	0.0889515330736013	1.66058849838714	0.0967961205182176	0.1533349073833	OK
Abhd13	Abhd13	1585.93769811546	0.0374657586643825	0.0644282438510716	0.581511405944667	0.560895833248436	0.650035640735656	OK
Tnfsf13b	Tnfsf13b	14.3766272955023	-0.126695502070743	0.36389335789799	-0.348166569465826	0.727715092666734	0.79349361421985	OK
Myo16	Myo16	7.10017361719469	-0.380979252955548	0.387129751356644	-0.984112565930305	0.325060169117032	NaN	Low
B930025P03Rik	B930025P03Rik	0.731190014219939	0.000497654120063138	0.194401744987126	0.00255992619868765	0.997957476640124	NaN	Low
4833411C07Rik	4833411C07Rik	1.75867938844905	-0.0153587582429355	0.309593372957668	-0.0496094541566159	0.96043361258296	NaN	Low
3930402G23Rik	3930402G23Rik	23.6601734430722	0.746682725423065	0.33538742082586	2.22632895289999	0.0259921555162469	0.0485666449829254	OK
Irs2	Irs2	1102.79028665903	1.0461417952382	0.10277288596817	10.1791614138597	2.45669290095028e-24	4.2042596921559e-23	OK
9530052E02Rik	9530052E02Rik	10.3715742662217	-0.139031947438065	0.382737182304616	-0.363256965526309	0.716412937301293	0.784614215523114	OK
Col4a1	Col4a1	2387.84041317767	-0.97110234973988	0.0920333343756792	-10.5516371467739	4.9919585916921e-26	9.24227422208096e-25	OK
Col4a2	Col4a2	1807.31268950236	-0.760389478767343	0.194190272839633	-3.91569293172212	9.01449231586504e-05	0.000279368977434584	OK
Rab20	Rab20	71.2076534263788	-0.74804498816357	0.250800046575026	-2.98263496510075	0.00285778615794539	0.00667751652022674	OK
E230013L22Rik	E230013L22Rik	39.7324135778447	-1.28520919357958	0.321257475173569	-4.00055809716243	6.31932697491912e-05	0.000200045687839112	OK
Carkd	Carkd	1157.62822438331	0.0427838954657931	0.0741139903755538	0.577271514446822	0.563756053395833	0.652552694196976	OK
Cars2	Cars2	642.209192969006	0.624167016592902	0.0919120636964705	6.79091504956461	1.11424525610021e-11	7.81065205089664e-11	OK
Ing1	Ing1	687.139630055943	0.0374058191397821	0.0982486982907017	0.38072584971156	0.703406685626811	0.773827183093503	OK
Ankrd10	Ankrd10	3702.52600588247	1.28677421152657	0.0667896887203014	19.2660609172063	1.0352194156607e-82	1.25437166874387e-80	OK
Mir7238	Mir7238	0	NaN	NaN	NaN	NaN	NaN	Low
1700016D06Rik	1700016D06Rik	0.407663297041821	0.166762014133206	0.165211123933401	1.00938732309835	0.31278891571178	NaN	Low
Gm6524	Gm6524	0.144064574945932	-0.0718965106844321	0.127813499479201	-0.562511088244883	0.573767851062514	NaN	Low
Arhgef7	Arhgef7	1639.72096252089	-0.0630982647919297	0.0700575191945056	-0.900663704872928	0.367767152034987	0.463930844047853	OK
Tex29	Tex29	0.436267555336282	-0.0317255685350004	0.162418575125674	-0.195332144186416	0.845132934286831	NaN	Low
Gm5607	Gm5607	0.553786408758712	-0.0572495181490296	0.177411310389475	-0.322693733693464	0.746927198273146	NaN	Low
Sox1	Sox1	0	NaN	NaN	NaN	NaN	NaN	Low
Spaca7	Spaca7	0	NaN	NaN	NaN	NaN	NaN	Low
Tubgcp3	Tubgcp3	1145.08421834253	0.231040352766078	0.0838616006417813	2.75501959177929	0.00586886210851349	0.0128607020304596	OK
Gm15348	Gm15348	0	NaN	NaN	NaN	NaN	NaN	Low
Atp11a	Atp11a	2920.14486918077	-0.115849627333541	0.0659388918572883	-1.75692408638402	0.0789307495064334	0.128901227623563	OK
Gm15350	Gm15350	0	NaN	NaN	NaN	NaN	NaN	Low
Mcf2l	Mcf2l	5478.02392304202	-0.41793822301295	0.0543628963480111	-7.68793149536155	1.49532832662816e-14	1.31944738105791e-13	OK
Gm38671	Gm38671	29.2741725171282	-0.150325444591027	0.299505040636857	-0.501912903607167	0.615728788139228	0.69878369157363	OK
F7	F7	5.69142230097347	-0.282031431105083	0.38591540884772	-0.730811531851457	0.464894278806725	NaN	Low
F10	F10	8.39558257996428	0.141554428665169	0.386927230038613	0.365842509070873	0.714482597780615	NaN	Low
Proz	Proz	1.40915314603051	0.0778567482552693	0.28236347196698	0.27573236620484	0.782753634294763	NaN	Low
Pcid2	Pcid2	899.335225826792	0.197261944346082	0.0885223455186537	2.22838587466613	0.0258547942167274	0.0483499259081172	OK
Cul4a	Cul4a	3935.19668184603	0.0426591468089029	0.0557103962951862	0.765730449714804	0.443836705094605	0.538083609508566	OK
Mir7065	Mir7065	0	NaN	NaN	NaN	NaN	NaN	Low
Lamp1	Lamp1	16593.1119226359	-0.514816108130364	0.0511426831417046	-10.0662709991951	7.78748739676434e-24	1.30797019135506e-22	OK
Grtp1	Grtp1	586.567446359493	-0.211929078113959	0.103096985426728	-2.05562827309416	0.0398183604190384	0.0708224075028532	OK
Mir1968	Mir1968	0.976549955722222	-0.302788468180291	0.241991461649866	-1.25123616393702	0.210848327726855	NaN	Low
Adprhl1	Adprhl1	0.879829493311421	-0.116560035140361	0.206665208634676	-0.564004149079614	0.572751308448185	NaN	Low
Dcun1d2	Dcun1d2	1132.73579024721	0.262812116498263	0.0739264544233156	3.5550483050811	0.00037790965366423	0.00104473658787477	OK
Tmco3	Tmco3	2370.39190238646	-0.296279999488568	0.0718686434421057	-4.12252110654124	3.74748261591719e-05	0.00012373987002582	OK
Tfdp1	Tfdp1	1748.64245240037	0.78524203639574	0.0806047229581266	9.7418861771123	1.99810654348333e-22	3.08490374307307e-21	OK
Atp4b	Atp4b	0	NaN	NaN	NaN	NaN	NaN	Low
Grk1	Grk1	3.95208192005183	-0.179154227661268	0.34937095574574	-0.512790845131529	0.608097634365764	NaN	Low
Tmem255b	Tmem255b	3.65272970004389	-0.682020587976866	0.362787090095166	-1.87994723791841	0.0601152690718338	NaN	Low
Gas6	Gas6	225.084991446816	-1.39705399500784	0.172431526954623	-8.1020798207945	5.40274748782229e-16	5.4191194499066e-15	OK
1700029H14Rik	1700029H14Rik	0.141609631702296	0.0959652920679803	0.127740925601056	0.751249387120359	0.452502582930349	NaN	Low
Rasa3	Rasa3	257.616646542214	-0.371136203985039	0.145007696963882	-2.55942416682529	0.0104845727692205	0.0215977742943368	OK
4932443I19Rik	4932443I19Rik	0	NaN	NaN	NaN	NaN	NaN	Low
Cdc16	Cdc16	1972.3932243206	-0.0499431235867804	0.066018703704673	-0.756499609719621	0.44934970631466	0.543069272811136	OK
Upf3a	Upf3a	607.818811326492	0.257344785326106	0.11709219437544	2.19779624678452	0.0279636290327582	0.0519002201317781	OK
AF366264	AF366264	0	NaN	NaN	NaN	NaN	NaN	Low
Champ1	Champ1	906.132470161822	0.0687451616361794	0.0766312623988318	0.897090292971963	0.369670738023158	0.465769342281336	OK
Coprs	Coprs	439.230788776873	-0.457831257988793	0.117650434472619	-3.89145403534694	9.96452680066509e-05	0.000306362920733634	OK
Fbxo25	Fbxo25	821.579358820772	-0.186677789771235	0.0855522068457508	-2.18203359859333	0.029107053136486	0.0537577324598873	OK
Tdrp	Tdrp	351.055644545939	-0.409791950115641	0.128274793889922	-3.19464126730385	0.00140004746922569	0.00347646795837144	OK
Gm5907	Gm5907	0	NaN	NaN	NaN	NaN	NaN	Low
Erich1	Erich1	276.967712481902	0.0629728692686323	0.130840328804442	0.481295559588159	0.630306452519372	0.711223818669693	OK
Dlgap2	Dlgap2	9.65441940076619	-0.293382505746175	0.385314561271067	-0.761410377999657	0.446411990686665	NaN	Low
Cln8	Cln8	772.531434723099	0.649918920132047	0.0870353367606764	7.46729942482038	8.1857361548949e-14	6.84464728022666e-13	OK
Arhgef10	Arhgef10	380.292463598775	0.545326613783947	0.113021973926596	4.8249609773947	1.40030681615099e-06	5.6507772233081e-06	OK
Kbtbd11	Kbtbd11	37.2957906578482	-0.90578447806446	0.289355905815968	-3.13034729846	0.00174599747476664	0.00425210493539077	OK
BB014433	BB014433	0	NaN	NaN	NaN	NaN	NaN	Low
Myom2	Myom2	2.42131076564437	-0.0580881862751176	0.304491641285807	-0.190771037358605	0.848704980762235	NaN	Low
Csmd1	Csmd1	2.42113732440445	0.349601520999299	0.343228467293611	1.01856796365389	0.308408119921932	NaN	Low
Mir3106	Mir3106	0	NaN	NaN	NaN	NaN	NaN	Low
Mcph1	Mcph1	424.428317960205	0.908346488390915	0.10711185083826	8.48035470661907	2.24508434783928e-17	2.47305516919861e-16	OK
Angpt2	Angpt2	378.633174387288	-1.21288951253607	0.136094108443374	-8.91213827261839	5.00576517798549e-19	6.15337311869938e-18	OK
Agpat5	Agpat5	765.931957555243	0.0653534465624268	0.0967454099194053	0.675519868248738	0.499345532736888	0.592102946681722	OK
Xkr5	Xkr5	0.264358907656019	-0.0893004786448858	0.141301208981143	-0.631986656652056	0.527395596348394	NaN	Low
Defb40	Defb40	0	NaN	NaN	NaN	NaN	NaN	Low
Defb37	Defb37	0	NaN	NaN	NaN	NaN	NaN	Low
Defb38	Defb38	0	NaN	NaN	NaN	NaN	NaN	Low
Defb39	Defb39	0	NaN	NaN	NaN	NaN	NaN	Low
Defb12	Defb12	0	NaN	NaN	NaN	NaN	NaN	Low
Defb34	Defb34	0	NaN	NaN	NaN	NaN	NaN	Low
Spag11b	Spag11b	0	NaN	NaN	NaN	NaN	NaN	Low
Spag11a	Spag11a	0	NaN	NaN	NaN	NaN	NaN	Low
Defb14	Defb14	0.137392259018806	-0.0710630863705423	0.127117766854397	-0.559033470529256	0.576138877653548	NaN	Low
Defb4	Defb4	0	NaN	NaN	NaN	NaN	NaN	Low
Defa-ps12	Defa-ps12	0	NaN	NaN	NaN	NaN	NaN	Low
Defb6	Defb6	0	NaN	NaN	NaN	NaN	NaN	Low
Defb46	Defb46	0	NaN	NaN	NaN	NaN	NaN	Low
Defb5	Defb5	0	NaN	NaN	NaN	NaN	NaN	Low
Defb3	Defb3	0	NaN	NaN	NaN	NaN	NaN	Low
Defa-ps13	Defa-ps13	0	NaN	NaN	NaN	NaN	NaN	Low
Defb8	Defb8	0	NaN	NaN	NaN	NaN	NaN	Low
Defb7	Defb7	0	NaN	NaN	NaN	NaN	NaN	Low
Gm21119	Gm21119	5.27224360220536	-0.179265850710935	0.371115036102772	-0.48304658467487	0.629062659673076	NaN	Low
4930467E23Rik	4930467E23Rik	0	NaN	NaN	NaN	NaN	NaN	Low
6820431F20Rik	6820431F20Rik	101.534307066478	0.903981698155361	0.197625788971711	4.57420918018328	4.78022074439087e-06	1.80803722748407e-05	OK
Gm15319	Gm15319	0.849867751510581	-0.0574668499760498	0.219541636377676	-0.261758320308727	0.793507774473825	NaN	Low
2610005L07Rik	2610005L07Rik	188.212374603094	0.358361812454403	0.186102045204783	1.9256199579111	0.054151844827879	0.0927194910622188	OK
Gm21944	Gm21944	0	NaN	NaN	NaN	NaN	NaN	Low
Defb33	Defb33	0	NaN	NaN	NaN	NaN	NaN	Low
Gm15056	Gm15056	0	NaN	NaN	NaN	NaN	NaN	Low
Gm6040	Gm6040	0	NaN	NaN	NaN	NaN	NaN	Low
AY761185	AY761185	0	NaN	NaN	NaN	NaN	NaN	Low
Defa21	Defa21	0	NaN	NaN	NaN	NaN	NaN	Low
Defa23	Defa23	0	NaN	NaN	NaN	NaN	NaN	Low
Defa-rs7	Defa-rs7	0	NaN	NaN	NaN	NaN	NaN	Low
Gm10104	Gm10104	0	NaN	NaN	NaN	NaN	NaN	Low
Defa4	Defa4	0	NaN	NaN	NaN	NaN	NaN	Low
Defa25	Defa25	0	NaN	NaN	NaN	NaN	NaN	Low
Gm14851	Gm14851	0	NaN	NaN	NaN	NaN	NaN	Low
Gm15284	Gm15284	0	NaN	NaN	NaN	NaN	NaN	Low
Defa22	Defa22	0	NaN	NaN	NaN	NaN	NaN	Low
Gm15293	Gm15293	0	NaN	NaN	NaN	NaN	NaN	Low
Gm15292	Gm15292	0	NaN	NaN	NaN	NaN	NaN	Low
Defa3	Defa3	0	NaN	NaN	NaN	NaN	NaN	Low
Defa5	Defa5	0	NaN	NaN	NaN	NaN	NaN	Low
Gm15299	Gm15299	0	NaN	NaN	NaN	NaN	NaN	Low
Defa-rs1	Defa-rs1	0	NaN	NaN	NaN	NaN	NaN	Low
Defa2	Defa2	0	NaN	NaN	NaN	NaN	NaN	Low
Gm21002	Gm21002	0	NaN	NaN	NaN	NaN	NaN	Low
Gm21498	Gm21498	0	NaN	NaN	NaN	NaN	NaN	Low
Gm14850	Gm14850	0	NaN	NaN	NaN	NaN	NaN	Low
Gm7849	Gm7849	0	NaN	NaN	NaN	NaN	NaN	Low
Gm7861	Gm7861	0	NaN	NaN	NaN	NaN	NaN	Low
Defa20	Defa20	0	NaN	NaN	NaN	NaN	NaN	Low
Gm15308	Gm15308	0	NaN	NaN	NaN	NaN	NaN	Low
Gm6696	Gm6696	0	NaN	NaN	NaN	NaN	NaN	Low
Defa26	Defa26	0	NaN	NaN	NaN	NaN	NaN	Low
Defa17	Defa17	0	NaN	NaN	NaN	NaN	NaN	Low
Gm15315	Gm15315	0	NaN	NaN	NaN	NaN	NaN	Low
Defa-ps1	Defa-ps1	0	NaN	NaN	NaN	NaN	NaN	Low
AY761184	AY761184	0	NaN	NaN	NaN	NaN	NaN	Low
Defa24	Defa24	0	NaN	NaN	NaN	NaN	NaN	Low
Defa6	Defa6	0	NaN	NaN	NaN	NaN	NaN	Low
Defb1	Defb1	834.23896602464	0.563296530659007	0.206269790863795	2.73087265129853	0.00631668748892722	0.0137355817837256	OK
Defb50	Defb50	0	NaN	NaN	NaN	NaN	NaN	Low
Defb2	Defb2	0	NaN	NaN	NaN	NaN	NaN	Low
Defb10	Defb10	0	NaN	NaN	NaN	NaN	NaN	Low
Defb9	Defb9	0	NaN	NaN	NaN	NaN	NaN	Low
Defb11	Defb11	0	NaN	NaN	NaN	NaN	NaN	Low
Defb15	Defb15	0	NaN	NaN	NaN	NaN	NaN	Low
Defb35	Defb35	0	NaN	NaN	NaN	NaN	NaN	Low
Defb13	Defb13	0	NaN	NaN	NaN	NaN	NaN	Low
Fam90a1a	Fam90a1a	0	NaN	NaN	NaN	NaN	NaN	Low
Ccdc70	Ccdc70	0	NaN	NaN	NaN	NaN	NaN	Low
Atp7b	Atp7b	61.1731374313395	-0.333456537507881	0.259814367131935	-1.28344148627682	0.199337447208228	0.282204099318053	OK
Alg11	Alg11	1186.50996388748	0.314408818123713	0.076344244215413	4.11830415448971	3.81670736417872e-05	0.00012584192332184	OK
Nek5	Nek5	116.309872635412	-0.631200603176287	0.184799719659315	-3.41559286096282	0.000636433253150489	0.00169220918466013	OK
Nek3	Nek3	100.85961646385	-0.0349752171455926	0.198563769808713	-0.176140980699984	0.860183186263313	0.897550824294896	OK
Ckap2	Ckap2	17.5813769053766	-0.0850967050994456	0.348637146032509	-0.244083873642973	0.807165861858286	0.856679322656232	OK
Vps36	Vps36	598.524257414459	0.0529967318807233	0.0956524014038712	0.55405542467205	0.579540915060316	0.666464685898106	OK
Thsd1	Thsd1	21.4966359560233	-0.758776809839361	0.347364399278438	-2.18438277329378	0.0289341329953517	0.0534966102016237	OK
Tpte	Tpte	0	NaN	NaN	NaN	NaN	NaN	Low
Slc25a15	Slc25a15	361.543165041386	-0.325979189303097	0.122928286006481	-2.65178340879096	0.00800678855178114	0.0169651600557707	OK
1810012K16Rik	1810012K16Rik	4.61768384780596	0.286828595695605	0.370825744097292	0.773486200085264	0.439234692675878	NaN	Low
Mrps31	Mrps31	469.583440349263	0.271963713757762	0.100570853795394	2.70420010862251	0.0068469042279366	0.014770201442907	OK
Smim19	Smim19	690.896113605167	0.351770641097164	0.0900603622024024	3.90594299750419	9.38586373523569e-05	0.000289687415853726	OK
Slc20a2	Slc20a2	662.661284444852	0.307531614109181	0.0984114017661268	3.12495918755456	0.0017782973054312	0.00432186116260868	OK
Vdac3	Vdac3	1756.02920930757	1.05476595101574	0.0838850204675983	12.5739487829434	2.93680707518567e-36	8.20070140274582e-35	OK
Dkk4	Dkk4	0	NaN	NaN	NaN	NaN	NaN	Low
Polb	Polb	607.538537167224	0.136496414029269	0.0883574872435018	1.54482000662946	0.1223898066394	0.187322965452776	OK
A930013F10Rik	A930013F10Rik	57.0943923515034	-0.189007033660297	0.267321051188076	-0.707041337823111	0.479540789183698	0.573429205217372	OK
Ikbkb	Ikbkb	1352.58317088643	-0.0373844066248666	0.0654501013515603	-0.571189438257079	0.567871236831894	0.656222476991257	OK
Plat	Plat	389.720434108655	-0.487627510397082	0.144542701228075	-3.37358791730099	0.0007419534884518	0.00194458300343364	OK
Ap3m2	Ap3m2	903.353104176158	-0.465999211970158	0.091562760604966	-5.089396703324	3.59204461619461e-07	1.57199733912857e-06	OK
Kat6a	Kat6a	3009.6791422616	-0.00804940529007711	0.058892080839937	-0.136680605868803	0.891283259920849	0.919887833324652	OK
Ank1	Ank1	52.0961724737381	0.826000070387068	0.267177789384489	3.09157461138504	0.00199097939937451	0.0047873106713167	OK
Gm15816	Gm15816	12.1472861623355	0.0505894532239202	0.384410592012705	0.131602651631015	0.895298588072145	0.92318950981894	OK
Mir486	Mir486	0	NaN	NaN	NaN	NaN	NaN	Low
Mir3107	Mir3107	0	NaN	NaN	NaN	NaN	NaN	Low
Nkx6-3	Nkx6-3	1.67847476992535	-0.316143819399098	0.304678966979173	-1.03762928742209	0.299442677403567	NaN	Low
Agpat6	Agpat6	2848.6596157923	0.419292473788182	0.0583768626152958	7.1825112725109	6.84424162518287e-13	5.31368438760622e-12	OK
Gins4	Gins4	457.810027002484	0.24199888429792	0.108192404079887	2.23674560479525	0.0253029715258663	0.047461869602976	OK
Golga7	Golga7	1499.80042318717	0.111306329346423	0.0744888663473339	1.49426800009833	0.135105585489881	0.203792141900987	OK
Sfrp1	Sfrp1	4.0664274119676	-0.586997308291651	0.368923677282508	-1.59110771261816	0.111585337100313	NaN	Low
Zmat4	Zmat4	6.64875436948506	-0.45003522558553	0.387105750314044	-1.16256404153241	0.245006427192989	NaN	Low
1810011O10Rik	1810011O10Rik	162.672069859691	0.90851300743961	0.162037396208173	5.60681070357624	2.06088846537696e-08	1.03971440013497e-07	OK
Ido2	Ido2	0	NaN	NaN	NaN	NaN	NaN	Low
Ido1	Ido1	0	NaN	NaN	NaN	NaN	NaN	Low
Adam18	Adam18	0	NaN	NaN	NaN	NaN	NaN	Low
Adam3	Adam3	0.689268184672111	-0.108099916238394	0.206542103101808	-0.523379565788141	0.600710141366315	NaN	Low
Adam5	Adam5	17.4169899555057	-1.2951902701855	0.35976536716013	-3.60009714222719	0.000318098318067623	0.00089284638562476	OK
Adam32	Adam32	66.2270478210888	-0.884675549236298	0.253080850078902	-3.49562422032519	0.000472954251288772	0.00128369242884798	OK
Adam9	Adam9	3637.5955700139	0.54590403888925	0.0661034170791384	8.25833312422713	1.47720803626178e-16	1.54209155846989e-15	OK
Tm2d2	Tm2d2	1643.92965019331	-0.0131787973062875	0.0686965824171618	-0.191840654113751	0.847867024983855	0.88814377378479	OK
Htra4	Htra4	2.14260173155752	0.0735775458834824	0.311710659224223	0.236044369052377	0.813398241230076	NaN	Low
Plekha2	Plekha2	747.771417576475	-0.332150067737417	0.0887497305516992	-3.74254733701902	0.000182164203013036	0.000534519005208629	OK
Tacc1	Tacc1	2992.11055918264	-0.198900786925405	0.0647321801393876	-3.07267245591161	0.0021215120872572	0.00507868063788455	OK
Mir8108	Mir8108	0	NaN	NaN	NaN	NaN	NaN	Low
5430421F17Rik	5430421F17Rik	0.689071812735552	-0.0039257036030135	0.204474846050873	-0.0191989561495344	0.984682390322146	NaN	Low
Fgfr1	Fgfr1	1518.97401211999	1.18123893409173	0.0771079111531457	15.3192962489368	5.68294695459552e-53	2.86703617549501e-51	OK
Gm16159	Gm16159	0	NaN	NaN	NaN	NaN	NaN	Low
Letm2	Letm2	162.564044429946	-0.0254023960501531	0.16475959035493	-0.154178557954839	0.87746894830228	0.910407576254605	OK
Whsc1l1	Whsc1l1	4779.77380068846	0.477152536894638	0.0596480608600505	7.99946435834953	1.24961614127691e-15	1.21828596647047e-14	OK
Ppapdc1b	Ppapdc1b	3397.54272986324	0.880853521316273	0.066856074150966	13.1753701141237	1.21629490688815e-39	3.88384427797155e-38	OK
Ddhd2	Ddhd2	1288.48463469864	-0.28413299002054	0.0751611109756248	-3.78031918810628	0.000156627431837424	0.000466342886675226	OK
Bag4	Bag4	1181.34936759747	-0.314190231206224	0.0829134439659261	-3.78937619977941	0.000151026053694102	0.000451150027445005	OK
Lsm1	Lsm1	392.940893332062	0.269230555372744	0.123120501854194	2.18672399249624	0.0287626790287068	0.0532303718939834	OK
Star	Star	1122.48920398223	2.34304698792982	0.0886207869655296	26.4390225832816	4.87972493317231e-154	2.36509810957434e-151	OK
Ash2l	Ash2l	1609.21243431805	0.140341397221868	0.0720267488511292	1.94846219578697	0.0513596840434133	0.0885694999526871	OK
Kcnu1	Kcnu1	149.128257597379	-0.0405029061811191	0.159529118516003	-0.253890365331996	0.79958025832019	0.850533287793016	OK
Hgsnat	Hgsnat	1281.71651391697	-0.427122635838087	0.0821761094170109	-5.1976497654642	2.01823923359762e-07	9.11161830976492e-07	OK
Pomk	Pomk	426.47993568544	-0.565791966987131	0.123771877284478	-4.57124816558056	4.84827700340789e-06	1.83173628099244e-05	OK
Fnta	Fnta	1671.98365405741	0.173819707275021	0.0700243684749558	2.48227454328542	0.0130546650425547	0.0263094571915635	OK
Hook3	Hook3	2555.61395238667	0.264567399577027	0.0806527240551625	3.28032813121199	0.00103686417275354	0.00263655306135249	OK
1700047A11Rik	1700047A11Rik	0	NaN	NaN	NaN	NaN	NaN	Low
Rnf170	Rnf170	668.84135331337	0.175313811088968	0.0872374793426039	2.00961573408678	0.0444718746789164	0.0781063558001261	OK
Thap1	Thap1	326.674284659339	0.544956431711083	0.124191490720178	4.38803358064966	1.14380118444441e-05	4.09998042104995e-05	OK
2310008N11Rik	2310008N11Rik	0	NaN	NaN	NaN	NaN	NaN	Low
Zfp703	Zfp703	232.889958935046	0.280465963783476	0.155610000856127	1.80236464392021	0.0714880540383259	0.118183016366685	OK
Erlin2	Erlin2	2675.99999447127	-0.28160594239778	0.0569066666479556	-4.94855803345313	7.4765299367445e-07	3.1335388440877e-06	OK
Prosc	Prosc	3141.5715996502	0.279966967666942	0.0557420046345992	5.02254932348031	5.09900966645334e-07	2.18223463208573e-06	OK
Adgra3	Adgra3	67.1250463111758	0.616300706322854	0.226983238820952	2.71518156813773	0.00662394432965709	0.0143531132840135	OK
Brf2	Brf2	293.560411944298	0.203608157406528	0.129010916441981	1.57822425436452	0.114514100076302	0.176880361044332	OK
Rab11fip1	Rab11fip1	922.767202318104	0.344036776895976	0.085399968200231	4.02853518738248	5.61254612795824e-05	0.000179611369292162	OK
4933416M07Rik	4933416M07Rik	0	NaN	NaN	NaN	NaN	NaN	Low
Got1l1	Got1l1	0.144064574945932	-0.0718965106844321	0.127813499479201	-0.562511088244883	0.573767851062514	NaN	Low
Adrb3	Adrb3	0.274784518037611	-0.0900028519717038	0.141808104059013	-0.634680595787738	0.525636751582722	NaN	Low
Eif4ebp1	Eif4ebp1	2446.22689746312	1.82920159017046	0.0817972019473511	22.3626425675029	9.09642150495578e-111	2.20442029006705e-108	OK
Gm9731	Gm9731	0.141609631702296	0.0959652920679803	0.127740925601056	0.751249387120359	0.452502582930349	NaN	Low
Tex24	Tex24	0.159506618581761	0.0987323229070319	0.129465177113177	0.762616829548855	0.445691944770903	NaN	Low
Chrnb3	Chrnb3	0.399080498009288	0.135372305635945	0.14985585495505	0.903350127204242	0.366340100184629	NaN	Low
Chrna6	Chrna6	0	NaN	NaN	NaN	NaN	NaN	Low
Poteg	Poteg	0	NaN	NaN	NaN	NaN	NaN	Low
Gm8096	Gm8096	0	NaN	NaN	NaN	NaN	NaN	Low
Unc5d	Unc5d	10.5113889132892	-0.179278865458486	0.380733617452864	-0.470877425161126	0.637728269909511	0.717592323825133	OK
4933433F19Rik	4933433F19Rik	0	NaN	NaN	NaN	NaN	NaN	Low
Dusp26	Dusp26	687.71860146814	-0.200609572799348	0.243738696741558	-0.823051798837096	0.410478537634696	0.506096505336646	OK
Rnf122	Rnf122	66.7948868957223	-0.720851305514936	0.243488122064321	-2.96051938551857	0.0030712079293698	0.00712558958230269	OK
Tti2	Tti2	779.542199941553	0.560705421111319	0.0903997524864372	6.20251057872578	5.55694481652205e-10	3.3472391524643e-09	OK
Mak16	Mak16	1047.04988727957	0.6137152242306	0.0997069639807674	6.15518916360728	7.4987935713531e-10	4.44782026035109e-09	OK
Fut10	Fut10	297.79098008503	-0.698940186630948	0.133451573062304	-5.23740687795894	1.62848419620389e-07	7.43612349484622e-07	OK
7420700N18Rik	7420700N18Rik	0	NaN	NaN	NaN	NaN	NaN	Low
Nrg1	Nrg1	6.52039101413913	-0.0262865974611709	0.375796298821391	-0.0699490589545812	0.944234205326338	NaN	Low
Gm8179	Gm8179	0	NaN	NaN	NaN	NaN	NaN	Low
Gm3985	Gm3985	0	NaN	NaN	NaN	NaN	NaN	Low
Wrn	Wrn	572.451748868681	-0.384175231958062	0.0957547716953654	-4.01207402154619	6.01876201663857e-05	0.000191478515521342	OK
Purg	Purg	138.852940626887	0.121325266950054	0.191297526578998	0.634222873236954	0.525935382182297	0.617001129978904	OK
Hmgb1-rs17	Hmgb1-rs17	0	NaN	NaN	NaN	NaN	NaN	Low
Tex15	Tex15	6.14742186810879	-0.558990496831775	0.384077637197772	-1.45541016371108	0.145555744326968	NaN	Low
Ppp2cb	Ppp2cb	2166.98396026471	0.256096073933544	0.0673051105180025	3.8050019079167	0.0001418030976825	0.00042669841211734	OK
Ubxn8	Ubxn8	675.700245565827	0.222917884019766	0.0961377342258436	2.3187345303572	0.0204094350065276	0.0391707597897872	OK
Gsr	Gsr	2258.99661444943	-0.33196722734076	0.0687736509469205	-4.8269536773171	1.38637352122143e-06	5.59954614776668e-06	OK
Gtf2e2	Gtf2e2	883.086629363562	0.247851403127543	0.0869317644433348	2.85110287033344	0.00435678717155325	0.00980204885695442	OK
Smim18	Smim18	3.77314343303885	0.352157471924495	0.359738713719098	0.978925699388241	0.327616692975949	NaN	Low
Rbpms	Rbpms	1599.54126324659	-0.301349870465209	0.0725391306852086	-4.15430771803635	3.26273849944965e-05	0.000108819425352743	OK
Dctn6	Dctn6	1041.17014260501	0.0676776814008043	0.08876070413689	0.762473462315366	0.445777475909348	0.539749065938705	OK
Mboat4	Mboat4	2.0589162043923	0.188336622016456	0.297344701634559	0.633394914996415	0.526475784822716	NaN	Low
Leprotl1	Leprotl1	4342.41728727143	1.07916488732569	0.0679863209311042	15.8732649825146	9.70578261412294e-57	5.3982449121419e-55	OK
Saraf	Saraf	19734.3371359727	0.883016005117743	0.0463725711969943	19.0417736675981	7.68795343975122e-81	8.84179797719185e-79	OK
Mir6395	Mir6395	0	NaN	NaN	NaN	NaN	NaN	Low
B930018H19Rik	B930018H19Rik	6.38618408071885	-0.00854322732283089	0.381677277572878	-0.0223833794276623	0.982142138326628	NaN	Low
Dusp4	Dusp4	1170.4463436922	1.027423548098	0.108311097437331	9.48585668880762	2.40400184776935e-21	3.4596722243985e-20	OK
Tnks	Tnks	3080.77567051471	0.379718152028225	0.0561518858011446	6.76234015315091	1.3578045097815e-11	9.46904676374342e-11	OK
Ppp1r3b	Ppp1r3b	162.712450740644	-0.381454128712012	0.170121150265635	-2.24224987966748	0.0249452270538219	0.0468491110361772	OK
Eri1	Eri1	613.851306348403	0.32257977234347	0.0929825974818481	3.46924888182913	0.000521915722577576	0.00140701594578869	OK
Gm16793	Gm16793	1.59848074762027	0.457177568161817	0.301506015250337	1.51631325757208	0.129440160907302	NaN	Low
Mfhas1	Mfhas1	359.087162399913	0.0673794334591313	0.143940846265107	0.468105025136738	0.639709485859364	0.719441239131302	OK
Cldn23	Cldn23	165.166725650541	0.480188755698898	0.171235391262031	2.80426115278994	0.00504320379803431	0.0111978597420032	OK
5430403N17Rik	5430403N17Rik	0	NaN	NaN	NaN	NaN	NaN	Low
D8Ertd82e	D8Ertd82e	49.8334650381604	-0.423275790872078	0.257927725589642	-1.64106355725984	0.100784222579869	0.158689254511127	OK
Lonrf1	Lonrf1	607.862224485672	0.714407947415021	0.106472355509899	6.70979752437809	1.94894653554354e-11	1.33649082535934e-10	OK
6430573F11Rik	6430573F11Rik	168.240731044425	-0.0737462566825934	0.166721340966175	-0.442332434799426	0.658248663397828	0.734983302170536	OK
Dlc1	Dlc1	284.486188718889	-0.354200215655669	0.137963024001636	-2.56735613196959	0.0102477303983898	0.021167039963936	OK
G630064G18Rik	G630064G18Rik	0	NaN	NaN	NaN	NaN	NaN	Low
AI429214	AI429214	82.8823786704074	0.076374788394008	0.212811268123752	0.358885077220607	0.719681063641019	0.787263559138503	OK
Sgcz	Sgcz	127.902158026108	-0.0537776204693537	0.180334453242101	-0.298210461187673	0.765542537967973	0.823231203071581	OK
Mir383	Mir383	0	NaN	NaN	NaN	NaN	NaN	Low
Tusc3	Tusc3	2577.65861534765	-0.298339534829406	0.0767385076945753	-3.88774220130549	0.000101181006520077	0.000310662316625332	OK
Gm6213	Gm6213	0	NaN	NaN	NaN	NaN	NaN	Low
Mir669e	Mir669e	0	NaN	NaN	NaN	NaN	NaN	Low
Msr1	Msr1	31.8897987722078	-3.00715225600606	0.357526284841854	-8.4109962917446	4.06542582552454e-17	4.42082482998346e-16	OK
Fgf20	Fgf20	0	NaN	NaN	NaN	NaN	NaN	Low
Mir7666	Mir7666	8.33502393111146	0.0413866598529198	0.386796582667795	0.106998514742477	0.914790158055352	NaN	Low
Micu3	Micu3	904.625641939279	0.198813174626911	0.0901058453922142	2.20644036756455	0.0273531812228299	0.0508994957322124	OK
Zdhhc2	Zdhhc2	6214.41207060341	-0.723280395919687	0.0673170672338338	-10.7443836405898	6.29811728320361e-27	1.20044592205557e-25	OK
Cnot7	Cnot7	2365.85237100187	-0.173175384239204	0.0723898787646674	-2.39225962516364	0.0167449926474856	0.032829571687233	OK
Vps37a	Vps37a	5280.28888237027	0.00401500740534366	0.0740470682385433	0.0542223682970037	0.956757999573418	0.968389231220976	OK
Mtmr7	Mtmr7	3542.6032253207	-0.64181373712105	0.0521793047171638	-12.300158857999	9.03961805818421e-35	2.39602845053941e-33	OK
Adam24	Adam24	0	NaN	NaN	NaN	NaN	NaN	Low
Adam25	Adam25	0	NaN	NaN	NaN	NaN	NaN	Low
Adam20	Adam20	0	NaN	NaN	NaN	NaN	NaN	Low
Adam39	Adam39	0	NaN	NaN	NaN	NaN	NaN	Low
Slc7a2	Slc7a2	8917.10279914379	-1.17587430794784	0.0429506317705339	-27.3773460243847	5.10472034860787e-165	2.66446768657528e-162	OK
Pdgfrl	Pdgfrl	283.619477332434	-0.440695487786829	0.140314582105468	-3.14076756081972	0.00168505710142917	0.00411811812056462	OK
Mtus1	Mtus1	1778.55865001438	-0.123245371642229	0.0616666336254861	-1.99857466504046	0.0456543938507853	0.0799555786487298	OK
B430010I23Rik	B430010I23Rik	0.89967583830691	0.137270312043306	0.224938274365389	0.610257691495958	0.541691118570865	NaN	Low
Fgl1	Fgl1	19.2152699199263	0.290357115367025	0.346657800317113	0.837590024229699	0.402260997432263	0.497990764636898	OK
Pcm1	Pcm1	4037.42102494235	0.158746880935638	0.0628622442363002	2.52531361016807	0.0115595082363707	0.023572364579382	OK
Asah1	Asah1	5185.46499961527	-0.209962169090311	0.0626880570691843	-3.34931690191947	0.000810110798007548	0.00210411744301635	OK
Frg1	Frg1	576.97508323159	0.132415875826012	0.0969624424502263	1.3656408860986	0.172051706912107	0.249616604073574	OK
2810404M03Rik	2810404M03Rik	0.132179453828009	-0.0703830274757005	0.126546304325521	-0.556183982225598	0.578085088066804	NaN	Low
Triml1	Triml1	0	NaN	NaN	NaN	NaN	NaN	Low
Triml2	Triml2	0	NaN	NaN	NaN	NaN	NaN	Low
Zfp42	Zfp42	0	NaN	NaN	NaN	NaN	NaN	Low
Adam26b	Adam26b	0	NaN	NaN	NaN	NaN	NaN	Low
Adam26a	Adam26a	0	NaN	NaN	NaN	NaN	NaN	Low
Gm5346	Gm5346	0	NaN	NaN	NaN	NaN	NaN	Low
Adam34	Adam34	0	NaN	NaN	NaN	NaN	NaN	Low
Gm5347	Gm5347	0	NaN	NaN	NaN	NaN	NaN	Low
Fat1	Fat1	2609.60561915821	-0.435274640452963	0.0763126677893977	-5.70383205124218	1.17143502940068e-08	6.08402020053449e-08	OK
AY512931	AY512931	3.36174219163986	-0.0362295037581856	0.333879204108772	-0.108510812630255	0.913590503921484	NaN	Low
Mtnr1a	Mtnr1a	1.24029673148366	-0.270090889295665	0.264182212859611	-1.02236591317824	0.306607747385359	NaN	Low
Gm6329	Gm6329	0	NaN	NaN	NaN	NaN	NaN	Low
F11	F11	1.67781383625947	0.0698985827015421	0.278813118567777	0.250700480166074	0.80204568941418	NaN	Low
Klkb1	Klkb1	12.6260507935233	-0.25529488011425	0.372963680514039	-0.684503326871906	0.493657389304923	0.586742374343765	OK
Cyp4v3	Cyp4v3	1656.89071968036	-0.271086594311521	0.0621847284857765	-4.35937570063566	1.30434015122605e-05	4.6253462744418e-05	OK
Fam149a	Fam149a	537.384304455238	-0.503041622696449	0.0987493944232461	-5.09412362105615	3.50358111268319e-07	1.53476756876125e-06	OK
Tlr3	Tlr3	240.984144990007	-0.8096445953084	0.158632213227852	-5.10391035234102	3.32705929722014e-07	1.46026913721134e-06	OK
Sorbs2	Sorbs2	3554.47212213891	-0.743842112929364	0.0525851653467485	-14.1454744512914	1.99168830612459e-45	7.72262914354768e-44	OK
Sorbs2os	Sorbs2os	0.301116250284057	0.124763533456188	0.144374797700177	0.864164213170251	0.387497688236889	NaN	Low
Pdlim3	Pdlim3	3.83281077748661	-0.892001042826248	0.358795147556846	-2.48610118865925	0.0129151236968109	NaN	Low
Ccdc110	Ccdc110	0	NaN	NaN	NaN	NaN	NaN	Low
1700029J07Rik	1700029J07Rik	178.829833508304	0.00282668494888048	0.159554290654955	0.0177161324667435	0.985865310820285	0.989877044476331	OK
Ufsp2	Ufsp2	2544.30107691319	0.453871180188219	0.0601887814067508	7.54079364260584	4.67119794963501e-14	3.97946185652836e-13	OK
Ankrd37	Ankrd37	111.125384501986	-0.88319408727697	0.204299633108012	-4.32303315400488	1.53898595635933e-05	5.39818516767962e-05	OK
Lrp2bp	Lrp2bp	31.5268312158155	-0.390212290095311	0.309701304431577	-1.25996334052097	0.207682587173784	0.291796292632304	OK
Snx25	Snx25	1188.02206878973	-0.457426098973123	0.071239321347098	-6.42097777355871	1.35401799124143e-10	8.67172164187702e-10	OK
Cfap97	Cfap97	1234.86126191432	-0.219684205978878	0.0801540546978812	-2.74077470948809	0.00612945193937706	0.0133755896879379	OK
Slc25a4	Slc25a4	5379.5057339044	-0.607948022990336	0.0506927808610335	-11.9927929118139	3.87611759599401e-33	9.77747061249715e-32	OK
Helt	Helt	0	NaN	NaN	NaN	NaN	NaN	Low
Acsl1	Acsl1	808.292374415901	0.100558560666442	0.0880274712037636	1.14235430475643	0.253306777053213	0.344297670589005	OK
Cenpu	Cenpu	23.0056120923975	-0.270839357088719	0.343535607742528	-0.788388018547722	0.430469776952996	0.525067889900153	OK
Primpol	Primpol	227.583486526759	0.314102682721108	0.149070372837326	2.10707652193152	0.03511094707776	0.0635003866415644	OK
Casp3	Casp3	482.94290676194	0.178581871978715	0.114272928946597	1.56276620915328	0.118107594853477	0.181686484896456	OK
Gm16675	Gm16675	20.582420791114	0.0231615028964506	0.354445554863043	0.0653457282188238	0.947898734267245	0.961860566712937	OK
Irf2	Irf2	818.039984952346	-0.289201993998767	0.0920580789817331	-3.14151671637806	0.00168075213845473	0.00410833704448291	OK
Enpp6	Enpp6	14.4857501666058	-0.513704602911519	0.381014707929118	-1.34825399707952	0.177576702683774	0.256483699059234	OK
Stox2	Stox2	1556.82955330209	0.479826622744336	0.0767627738412931	6.25077233056191	4.08427888564904e-10	2.4900156674368e-09	OK
Trappc11	Trappc11	3836.87866399754	0.139294756535992	0.0574267783170234	2.4256063219674	0.0152828384195696	0.0302955594788167	OK
Rwdd4a	Rwdd4a	2622.69582527905	0.81524445842985	0.0568832206175285	14.3318969914062	1.38290869991243e-46	5.66992566964098e-45	OK
Ing2	Ing2	729.726553596693	0.12940583482842	0.0856720623430061	1.51047881058724	0.130921292203802	0.198229706180721	OK
Cdkn2aip	Cdkn2aip	810.799421055595	0.476835824318878	0.0919184876512794	5.18759431865219	2.13028039340372e-07	9.60785484176866e-07	OK
Cldn24	Cldn24	0	NaN	NaN	NaN	NaN	NaN	Low
Cldn22	Cldn22	0	NaN	NaN	NaN	NaN	NaN	Low
Wwc2	Wwc2	95.7466922994346	-0.393577244317205	0.227214651092143	-1.73218250859007	0.0832410723270275	0.134708394055579	OK
Dctd	Dctd	22.8261507293481	0.507429776888336	0.350050440215457	1.44959045495275	0.147172759328783	0.218736339595983	OK
Tenm3	Tenm3	2620.98525567425	-0.762183791552251	0.0722498978220295	-10.5492715495558	5.11924424808629e-26	9.46502230119605e-25	OK
Gm2516	Gm2516	0	NaN	NaN	NaN	NaN	NaN	Low
Aga	Aga	2510.9785861172	-0.416212903673796	0.0679611887143546	-6.12427345000051	9.1098329186918e-10	5.32656365961079e-09	OK
Neil3	Neil3	3.66476580972373	0.483846079060812	0.369660648138476	1.3088925789027	0.19057074077278	NaN	Low
Vegfc	Vegfc	42.6888317251559	0.240658430312413	0.275209875827071	0.874454194600309	0.381870954791195	0.477506411046688	OK
Spcs3	Spcs3	11073.2125336888	0.225433697866232	0.0587784918292454	3.83530932575011	0.000125406364234897	0.000380225596298432	OK
Asb5	Asb5	35.5902319448309	0.470715660224177	0.305050727659046	1.54307338925706	0.122812970459886	0.187733140584716	OK
Spata4	Spata4	1.225660559791	0.193496271517533	0.264001444373811	0.73293641243702	0.463597213300244	NaN	Low
Wdr17	Wdr17	82.4317508502781	-0.517259962164673	0.221823507650568	-2.33185367792262	0.0197083900592776	0.037964877430015	OK
Gpm6a	Gpm6a	66.6203677584156	0.3913226596127	0.230044573898307	1.70107320064714	0.0889292425297208	0.14237781873066	OK
Adam29	Adam29	0	NaN	NaN	NaN	NaN	NaN	Low
Glra3	Glra3	0	NaN	NaN	NaN	NaN	NaN	Low
Hpgd	Hpgd	7.7251859773908	-0.310686400351689	0.386514801651032	-0.803815013097984	0.421503817963025	NaN	Low
4930518J21Rik	4930518J21Rik	0	NaN	NaN	NaN	NaN	NaN	Low
Cep44	Cep44	247.578465070013	0.297217351561307	0.13845243540962	2.14671089520363	0.0318163048462313	0.0581520637128895	OK
Fbxo8	Fbxo8	924.78727466018	0.27322422436916	0.0897020671302238	3.04590778239826	0.00231978972492022	0.00551539354535604	OK
LOC102636514	LOC102636514	0.417674026672785	0.0576525646868416	0.160719038348455	0.35871646121877	0.719807212622534	NaN	Low
Hand2	Hand2	11.515265827935	-0.0994622037090991	0.38404831088342	-0.258983572874746	0.795647915146273	0.847147172167745	OK
5033428I22Rik	5033428I22Rik	0	NaN	NaN	NaN	NaN	NaN	Low
Scrg1	Scrg1	0	NaN	NaN	NaN	NaN	NaN	Low
Sap30	Sap30	235.602585765109	0.0422549948241682	0.133504269846095	0.31650669205472	0.75161794653494	0.811536888569151	OK
2500002B13Rik	2500002B13Rik	22.011367065088	0.328993306625985	0.338901163494286	0.970764759949053	0.331665434865459	0.427563627188111	OK
Hmgb2	Hmgb2	172.735507216177	0.398460277467956	0.202483845528882	1.9678620604384	0.0490839111620461	0.0851051179736971	OK
Galnt7	Galnt7	562.714725899477	0.219005680637236	0.100058997968089	2.18876547921339	0.0286138899990088	0.0529694586245462	OK
AW046200	AW046200	2.87996118879436	0.122414748863837	0.325618295706604	0.37594554875423	0.706957377176179	NaN	Low
Galntl6	Galntl6	0	NaN	NaN	NaN	NaN	NaN	Low
Gm15881	Gm15881	0	NaN	NaN	NaN	NaN	NaN	Low
BC030500	BC030500	0.141609631702296	0.0959652920679803	0.127740925601056	0.751249387120359	0.452502582930349	NaN	Low
4930470O06Rik	4930470O06Rik	0	NaN	NaN	NaN	NaN	NaN	Low
Aadat	Aadat	8.81518122565067	-0.951965451973095	0.387148809661071	-2.4589135449144	0.0139358172753671	NaN	Low
Mfap3l	Mfap3l	193.042243190063	-0.775299123039934	0.154764820317344	-5.0095307283024	5.45629148298582e-07	2.32487697694193e-06	OK
2700029M09Rik	2700029M09Rik	529.91912523393	-0.102350693250798	0.104703708394849	-0.977526916857832	0.32830835871649	0.423926996778447	OK
Clcn3	Clcn3	4892.20597654004	0.703003835209504	0.0508536270188287	13.8240647997284	1.82468427290692e-43	6.6746065411374e-42	OK
Nek1	Nek1	1061.63268084035	1.11380154877561	0.0812876613891391	13.7019755488306	9.87990982633389e-43	3.49167333992649e-41	OK
Sh3rf1	Sh3rf1	419.377180924767	-0.167465235152287	0.110171642360778	-1.52003938185736	0.128501078120509	0.195000350125621	OK
1700001D01Rik	1700001D01Rik	1.43885764745439	0.0577096851108183	0.281030635044324	0.20535015729412	0.837298559081925	NaN	Low
Cbr4	Cbr4	285.125323810967	-0.0440454857291891	0.128370752188531	-0.343111534195127	0.73151455422915	0.796292934582802	OK
Palld	Palld	55.6379026433035	-0.0511415384911813	0.240316630590247	-0.21280898606797	0.831475954420127	0.876315135732683	OK
Ddx60	Ddx60	255.837662289991	-0.134884990323529	0.170775381228691	-0.789838613464436	0.4296220252921	0.52422230761006	OK
Anxa10	Anxa10	46.0991943642002	1.83344670752613	0.295263866947431	6.20951939186165	5.31468912643614e-10	3.20700961026522e-09	OK
Spock3	Spock3	50.3770339850715	-0.150976793245886	0.291924602535179	-0.517177353106759	0.605032359611731	0.688682630677905	OK
Sgol2b	Sgol2b	0	NaN	NaN	NaN	NaN	NaN	Low
Tll1	Tll1	3.79085119135028	-0.275052165296075	0.356778140381162	-0.770933345305922	0.440746441021003	NaN	Low
Mir710	Mir710	0	NaN	NaN	NaN	NaN	NaN	Low
Cpe	Cpe	111921.325759365	-0.316372332404484	0.0433980480508399	-7.29001295251483	3.09925227162868e-13	2.47995003409628e-12	OK
Msmo1	Msmo1	3266.3659900194	1.01970990673744	0.161682691773196	6.30685879579408	2.84755394450668e-10	1.76780213087375e-09	OK
Klhl2	Klhl2	1161.10824841982	-0.00858520729541704	0.0723340516478978	-0.118688323131787	0.905522287943212	0.930567653592446	OK
Tmem192	Tmem192	602.349624294006	0.206484352467865	0.0998619165699243	2.06769867393124	0.0386683666958376	0.0690757410068728	OK
Trim75	Trim75	0	NaN	NaN	NaN	NaN	NaN	Low
Trim60	Trim60	0	NaN	NaN	NaN	NaN	NaN	Low
Trim61	Trim61	0	NaN	NaN	NaN	NaN	NaN	Low
Apela	Apela	0	NaN	NaN	NaN	NaN	NaN	Low
BC030870	BC030870	0	NaN	NaN	NaN	NaN	NaN	Low
March1	March1	10.0902710831058	-0.775070945669034	0.382605297561037	-2.02577159963497	0.0427881955524905	0.0755600002397981	OK
Tma16	Tma16	139.268556961634	1.18958848867809	0.172872098042126	6.88132152123362	5.92998384662472e-12	4.2534783711704e-11	OK
Tktl2	Tktl2	0	NaN	NaN	NaN	NaN	NaN	Low
Npy5r	Npy5r	0	NaN	NaN	NaN	NaN	NaN	Low
Npy1r	Npy1r	0.285674206648228	0.0144843572731026	0.142842515518221	0.101400883487347	0.919232235168919	NaN	Low
Naf1	Naf1	300.578033772759	0.409187963400724	0.132099913722317	3.09756419872359	0.00195118129179591	0.00469910937195428	OK
Nat1	Nat1	5.19432120633557	-0.166155984748116	0.384121588386463	-0.432560912408149	0.665333791197758	NaN	Low
Nat2	Nat2	100.370788985278	-0.142709059297823	0.192988304331263	-0.739469989087337	0.459621656652031	0.553462777499975	OK
Nat3	Nat3	0.909722167999558	-0.196359609520388	0.201450676341102	-0.974727973550738	0.329695213160712	NaN	Low
Psd3	Psd3	1669.36909164946	-0.894039965951861	0.0722883757008143	-12.3676864680443	3.90919457840344e-35	1.05680636700225e-33	OK
Sh2d4a	Sh2d4a	5.98196033700684	0.208832971133747	0.375842199716647	0.555640030021081	0.578456960525758	NaN	Low
Csgalnact1	Csgalnact1	81.2991706149008	-0.600153006419568	0.220591062154127	-2.72065876359143	0.00651519776419478	0.0141332718762608	OK
1700125H03Rik	1700125H03Rik	1.65255879763692	-0.528947264308211	0.297809776625197	-1.77612457959669	0.0757123857573111	NaN	Low
Ints10	Ints10	736.51447296343	-0.148441930740878	0.0810782640064163	-1.83084742328882	0.067123319715339	0.111894186445997	OK
Lpl	Lpl	5002.96274527755	0.445532541397997	0.076793215261225	5.80171750697563	6.56390796366088e-09	3.50427989672863e-08	OK
Slc18a1	Slc18a1	673.32850480331	0.460657453003779	0.0998259839141584	4.6146046844868	3.93844225788506e-06	1.50441777052542e-05	OK
Atp6v1b2	Atp6v1b2	12619.6742106333	-0.0533063307346878	0.0582007227649285	-0.9159049613523	0.35971674437268	0.456363086648746	OK
Lzts1	Lzts1	13.1992548329738	0.957771239715794	0.373063452952921	2.56731457379359	0.0102489587799737	0.021167039963936	OK
Zfp930	Zfp930	266.588585743541	0.32732724113086	0.14425555923188	2.26907886859809	0.0232635301589081	0.0440197110689546	OK
D130040H23Rik	D130040H23Rik	29.1426720477938	-0.793901918597014	0.310899030994157	-2.55356832749966	0.0106625355876849	0.0219177931627495	OK
Gm10033	Gm10033	69.0058060202783	-0.039225820033326	0.227181411502539	-0.172662982300766	0.862916342545687	0.899604514683854	OK
Zfp868	Zfp868	438.21234237188	0.175421407947806	0.107716662853356	1.62854477014965	0.103409424269305	0.162239225058814	OK
Zfp964	Zfp964	52.4685766147239	0.9239410651212	0.261651632958408	3.53118784191983	0.000413697844118141	0.00113672675491543	OK
Zfp869	Zfp869	2219.38279084204	0.904085013567547	0.0701098362645691	12.8952663668455	4.78606571582821e-38	1.45631609483194e-36	OK
Zfp963	Zfp963	161.832917942496	0.288448628636606	0.167796314305002	1.719040312842	0.0856070317440747	0.137863181179404	OK
Zfp866	Zfp866	1054.35324963111	-0.114827442225875	0.0769758806262758	-1.49173275176119	0.135769219487995	0.204565790792892	OK
Atp13a1	Atp13a1	2606.79449399134	0.093881822106961	0.0610642834508877	1.53742608283396	0.124189003207709	0.189558988025174	OK
Gmip	Gmip	385.594420878119	-0.492704585761558	0.110068674896916	-4.47633794286156	7.59342573241085e-06	2.8018048019181e-05	OK
Lpar2	Lpar2	107.397281573862	-0.416371182873524	0.192533931691002	-2.16258598791697	0.0305730369325021	0.0561215588003498	OK
Pbx4	Pbx4	23.4442023400775	0.135787416993735	0.328293069680481	0.413616458994683	0.679155017457436	0.752884556601443	OK
Cilp2	Cilp2	0.132179453828009	-0.0703830274757005	0.126546304325521	-0.556183982225598	0.578085088066804	NaN	Low
Ndufa13	Ndufa13	1815.68503817975	-0.251459270067836	0.0648328043439949	-3.87858079890581	0.000105067630118047	0.000322158338981478	OK
Tssk6	Tssk6	8.85674549333745	0.234856649649795	0.38646673393658	0.607702109978592	0.543385063377313	NaN	Low
Gatad2a	Gatad2a	2150.69138783731	0.117520191473294	0.062363831067911	1.88442867381449	0.0595070143096206	0.100751441558833	OK
Mau2	Mau2	2559.93280894353	-0.0352605673103389	0.0602795912449595	-0.584950338615431	0.558581109498039	0.64796172638669	OK
Sugp1	Sugp1	1534.83683737677	0.306494003197214	0.0746222289090916	4.10727483858195	4.0035474072137e-05	0.000131395748157913	OK
Tm6sf2	Tm6sf2	23.4001377234299	0.652838277338044	0.327128403474441	1.99566369170096	0.0459705416999815	0.0803640630439842	OK
Hapln4	Hapln4	6982.49301997244	0.816108682172174	0.0589830011781856	13.8363370101623	1.53849017708436e-43	5.67360059598149e-42	OK
Ncan	Ncan	2.08531108885808	0.0384412506499601	0.306431206968212	0.125448223861703	0.900168712498873	NaN	Low
Mir7066	Mir7066	0	NaN	NaN	NaN	NaN	NaN	Low
Rfxank	Rfxank	420.763250711854	0.0184835196769167	0.112081952710867	0.164910757083237	0.86901422540053	0.904470592293166	OK
Nr2c2ap	Nr2c2ap	713.452916198403	1.02747401280666	0.0987533112772963	10.4044512484401	2.36615415015045e-25	4.22514183838049e-24	OK
2310045N01Rik	2310045N01Rik	572.868689861765	0.38964120663142	0.0927163666810286	4.20250728732609	2.63974747659934e-05	8.91810132061976e-05	OK
2310045n01rik-mef2b	2310045n01rik-mef2b	0	NaN	NaN	NaN	NaN	NaN	Low
Mef2b	Mef2b	0.798160996018575	0.249013236851786	0.197536019769059	1.26059660988872	0.20745422069027	NaN	Low
Tmem161a	Tmem161a	1382.33857026571	0.304636694419882	0.0689992003564132	4.41507572328796	1.00974638287016e-05	3.65225697279608e-05	OK
Slc25a42	Slc25a42	1040.41594222573	-0.154134681799284	0.0767201261081017	-2.00905146561024	0.0445316760202117	0.0781911470138818	OK
Armc6	Armc6	315.788625766136	0.115131510569041	0.140013518776841	0.822288530242155	0.410912703020095	0.506447760665309	OK
Sugp2	Sugp2	715.381915103994	0.255094645536676	0.0869958281112579	2.93226297254667	0.00336501678022778	0.00774667391424448	OK
Homer3	Homer3	73.6806958816428	-0.768537388410145	0.246873166365368	-3.11308596120456	0.00185142083987723	0.00448111864062313	OK
Ddx49	Ddx49	1408.77714936555	0.618555896087635	0.0822475245026636	7.5206627777302	5.44992530441257e-14	4.62255851913644e-13	OK
Cope	Cope	6989.76970695464	0.317386503954407	0.0662888062495883	4.78793512677532	1.6850609693329e-06	6.71994193794204e-06	OK
Cers1	Cers1	0	NaN	NaN	NaN	NaN	NaN	Low
Gdf1	Gdf1	0	NaN	NaN	NaN	NaN	NaN	Low
Upf1	Upf1	3020.7089810255	-0.0450721557184624	0.0536573815233077	-0.839999165797607	0.400908854248019	0.49691216857153	OK
Comp	Comp	4.40261003097354	0.316824584064398	0.369616963132947	0.85717003185928	0.391350921995807	NaN	Low
Crtc1	Crtc1	2056.90313209103	-0.374029648189761	0.0594837231472731	-6.28793270494716	3.21721306081721e-10	1.98729169086711e-09	OK
Klhl26	Klhl26	794.02298719064	0.0156524599278547	0.0833715121773785	0.187743505174202	0.851077724424161	0.89044605644594	OK
Tmem59l	Tmem59l	1475.10886871518	-0.169318323616105	0.116162548275037	-1.45759822016999	0.144951320526928	0.216049903445463	OK
Crlf1	Crlf1	61.2718588351183	-0.309213044283527	0.234187846613464	-1.32036332694025	0.186713741624316	0.267260013456765	OK
2810428I15Rik	2810428I15Rik	939.54159181131	-0.215030697668655	0.0792343548233826	-2.71385686357855	0.00665048946662192	0.0144014349053018	OK
Uba52	Uba52	2134.58326792589	-0.197409444194971	0.0823659324962995	-2.39673659014108	0.01654181054323	0.0324781410419812	OK
Kxd1	Kxd1	600.459732429467	0.218751367032978	0.101125439974517	2.16316850723322	0.0305282215226064	0.0560620425281856	OK
Fkbp8	Fkbp8	3952.35032542034	-0.196452707221116	0.0592626233958609	-3.31495124522004	0.000916591096228732	0.0023563284271491	OK
Ell	Ell	1007.74396156802	-0.112716084750598	0.0743260365172441	-1.51650875026072	0.12939075942334	0.196262657442064	OK
Isyna1	Isyna1	796.29644403208	-0.00913223901643561	0.0928690718832697	-0.0983345567178084	0.921666638850615	0.943425701903884	OK
Ssbp4	Ssbp4	1829.31479232217	-0.474293490579045	0.082768903651101	-5.73033433641157	1.00232876458112e-08	5.24387188285675e-08	OK
Lrrc25	Lrrc25	12.2352716370109	-1.14895156627833	0.386475219513063	-2.97289841176867	0.00295002072401779	0.00686819887556107	OK
Gdf15	Gdf15	388.197339290911	1.65367299604562	0.171540132987848	9.64015223284672	5.41076747184441e-22	8.09586828670347e-21	OK
Pgpep1	Pgpep1	990.979346872335	-0.439512789171529	0.0810954079362713	-5.41970008359683	5.96991020099937e-08	2.86382648772579e-07	OK
Lsm4	Lsm4	1339.79343270189	0.126887498619387	0.0814369152480681	1.55810787077176	0.119207679228055	0.18304677696356	OK
Jund	Jund	6743.74256232994	0.0641410539139795	0.0552411476475225	1.16111008995042	0.245597131964599	0.335235488069374	OK
Gm3336	Gm3336	1.13044111501512	-0.102985164893909	0.221921993114962	-0.464060201732956	0.642604614380258	NaN	Low
Pde4c	Pde4c	162.037516222145	-0.84135392687263	0.160446229982499	-5.24383730901251	1.57270887471785e-07	7.20325080620856e-07	OK
Rab3a	Rab3a	2763.38001599377	0.311718316453184	0.0706917117708051	4.40954545652862	1.03587814016072e-05	3.73841588664588e-05	OK
Mpv17l2	Mpv17l2	452.809128210026	-0.322786738469914	0.113173274138436	-2.85214632983999	0.00434251053403415	0.00977154874106738	OK
Ifi30	Ifi30	1001.88123966567	-1.12562738160572	0.104584975568948	-10.7628019749705	5.15776389892681e-27	9.90042629028795e-26	OK
Pik3r2	Pik3r2	2094.54513250836	-0.161391183827077	0.0606486839354894	-2.66108303353696	0.00778897464247913	0.0165498942967096	OK
2010320M18Rik	2010320M18Rik	333.395112639016	0.0593103248686541	0.127420151185844	0.465470526574317	0.641594538737041	0.720904080576286	OK
Mast3	Mast3	2935.87651378251	-0.575817668347626	0.0631877115696923	-9.11281092546822	8.02746315177836e-20	1.03951051939679e-18	OK
Mir7240	Mir7240	0	NaN	NaN	NaN	NaN	NaN	Low
Il12rb1	Il12rb1	1.70264996615114	0.345466404703688	0.29508480063216	1.17073601881085	0.241704902459768	NaN	Low
Arrdc2	Arrdc2	326.609680144837	-0.122673835688291	0.121297594001053	-1.01134599328678	0.31185086003387	0.40643820215838	OK
Kcnn1	Kcnn1	170.737397114323	-0.12769198415046	0.157071214309715	-0.81295598758583	0.416243292708308	0.511354608487191	OK
Ccdc124	Ccdc124	1182.75826798118	-0.120884492096011	0.0801798073575102	-1.50766752976849	0.131639639834621	0.199206239094072	OK
Slc5a5	Slc5a5	7.20958799868787	0.279212828240466	0.387149298675026	0.721201947662155	0.470785273655714	NaN	Low
Rpl18a	Rpl18a	4177.52184090252	0.163313355717003	0.056060816121869	2.9131462403612	0.00357806992508333	0.00818715005113907	OK
Mir7067	Mir7067	0	NaN	NaN	NaN	NaN	NaN	Low
Snora68	Snora68	1.6670812791941	-0.278337481866461	0.294354567914827	-0.94558573980411	0.344359920442429	NaN	Low
Map1s	Map1s	1070.53894906241	-0.138031116119686	0.0824479905211328	-1.67415985819941	0.0940991862836349	0.149621564974248	OK
Mir1969	Mir1969	0	NaN	NaN	NaN	NaN	NaN	Low
1700026F02Rik	1700026F02Rik	0	NaN	NaN	NaN	NaN	NaN	Low
Gm38415	Gm38415	0.141609631702296	0.0959652920679803	0.127740925601056	0.751249387120359	0.452502582930349	NaN	Low
Haus8	Haus8	137.90520845698	-0.0771844638755656	0.197593803268086	-0.390621884892035	0.696076746596958	0.767692606913232	OK
Myo9b	Myo9b	1860.99624863358	-0.168755263845822	0.0649844947996968	-2.59685428602592	0.00940818259987274	0.0195915982910654	OK
Use1	Use1	1302.64235140952	0.260530389258894	0.074103367170838	3.51576991985083	0.000438480793078878	0.00119806748930297	OK
Ocel1	Ocel1	346.093640520115	-0.0133881241929705	0.128931298306475	-0.103839210252475	0.91729694936608	0.939945401679785	OK
Nr2f6	Nr2f6	1419.18241207067	-0.615859548665154	0.0782196417374995	-7.87346419626854	3.44953833378002e-15	3.25095032831449e-14	OK
Ushbp1	Ushbp1	47.7897304567793	-2.16177385935695	0.304243821101967	-7.10539938502955	1.19975083081277e-12	9.09598800277101e-12	OK
Babam1	Babam1	1609.22834139618	-0.102321346921052	0.0736064573604343	-1.3901137290171	0.164494344949585	0.240477513229647	OK
Ankle1	Ankle1	10.4731020096986	-0.455609557388805	0.387115170395291	-1.17693542447219	0.239221281578408	0.328059014985912	OK
Abhd8	Abhd8	1938.29769582667	-0.373130275336528	0.0724212266591806	-5.15222252575899	2.57417326046428e-07	1.14801529141508e-06	OK
Mrpl34	Mrpl34	436.283232392424	-0.300516511172055	0.108315745058509	-2.77444900563371	0.00552953022087563	0.0121741165846047	OK
Dda1	Dda1	1888.42835401948	0.329797892944535	0.0594639211633774	5.54618475358216	2.91970312787099e-08	1.44980940901344e-07	OK
Ano8	Ano8	1261.86388705074	-0.569553369680216	0.0797959223286548	-7.13762499460062	9.49572625600176e-13	7.24376059697582e-12	OK
Gtpbp3	Gtpbp3	645.245266246969	0.340276784241997	0.0963901827959864	3.53020166962652	0.000415243019565035	0.00114027984996299	OK
Plvap	Plvap	922.239518231761	-1.63284443902948	0.205449604918007	-7.94766404968817	1.90061231439546e-15	1.825421777683e-14	OK
Bst2	Bst2	136.982253440274	0.188480633085651	0.241463992062553	0.780574492601049	0.435052798818314	0.529325939820992	OK
Mvb12a	Mvb12a	1390.01133538132	0.232779793864128	0.0738446537178396	3.15229041161977	0.00161995069676923	0.00397331482122812	OK
Tmem221	Tmem221	20.0931014039339	-0.174670917088347	0.358243035980369	-0.487576587805376	0.625849782162336	0.707430234359909	OK
Nxnl1	Nxnl1	0.630140217078543	0.122293363630006	0.187117310751929	0.653565205370744	0.513391967220134	NaN	Low
Slc27a1	Slc27a1	650.507118589568	-0.319978597838786	0.109943870300739	-2.91038142429879	0.00360987914269699	0.00825436728652753	OK
Pgls	Pgls	1014.9389603956	-0.0468654867524328	0.0852553901015963	-0.549707023762187	0.582520338565673	0.668983965022827	OK
Fam129c	Fam129c	29.1938003234137	-0.26527875154297	0.301429044649552	-0.880070305936806	0.378821224041059	0.474718412336731	OK
Colgalt1	Colgalt1	1823.78511712522	-0.0106663281983817	0.067983990363731	-0.156894706258256	0.875327831983629	0.908950494134963	OK
Unc13a	Unc13a	3501.03686339641	0.114846861646449	0.0736762877902467	1.55880358648652	0.119042875099642	0.18281440058586	OK
Mir6769b	Mir6769b	0.698247390177321	-0.0165340502020079	0.191763931484914	-0.0862208553713793	0.931290852252394	NaN	Low
Jak3	Jak3	592.983819825739	-0.010047095560742	0.109152874990802	-0.0920460918834124	0.926661418975584	0.946895724487437	OK
Insl3	Insl3	3.42848695750888	0.230728253180517	0.360212665915366	0.640533426536222	0.52182586491672	NaN	Low
B3gnt3	B3gnt3	1327.94550659587	-0.399893863413523	0.0723230313937944	-5.52927408747741	3.21558604796204e-08	1.58975294196331e-07	OK
Fcho1	Fcho1	178.221574153114	-0.573888406970654	0.158991739173601	-3.6095485838043	0.000306730323511585	0.000862901579679877	OK
Zfp709	Zfp709	316.758040124759	0.554130507382998	0.123067278793803	4.50266320027626	6.71071866071496e-06	2.48964360154627e-05	OK
Zfp882	Zfp882	309.869413340046	0.0484738828095361	0.149009859647167	0.325306546320592	0.74494907683956	0.806003661148822	OK
Zfp617	Zfp617	316.316307670434	0.404794270836398	0.136289928253817	2.97009673438624	0.00297705987566524	0.00692521075979652	OK
Zfp961	Zfp961	352.179674787014	-0.0450980225383129	0.134882190093474	-0.334351203128149	0.738114556834756	0.801741047767287	OK
Cyp4f18	Cyp4f18	8.56174238907779	-0.996974253922973	0.387058495484549	-2.57577153209074	0.0100016708451934	NaN	Low
Olfr372	Olfr372	0	NaN	NaN	NaN	NaN	NaN	Low
Olfr373	Olfr373	0	NaN	NaN	NaN	NaN	NaN	Low
Olfr374	Olfr374	0	NaN	NaN	NaN	NaN	NaN	Low
Tpm4	Tpm4	2357.98608060745	-0.14672842725946	0.0675044039171728	-2.17361266443437	0.0297342365081177	0.0547447189867949	OK
Rab8a	Rab8a	2399.14237584244	0.170163227770812	0.0612891834912866	2.77639900024127	0.00549647093810048	0.0121072240059993	OK
Hsh2d	Hsh2d	8.53375544072547	-0.91516495263387	0.384458724898992	-2.38039844946765	0.0172939269836531	NaN	Low
Cib3	Cib3	412.737700490872	-1.07764879437328	0.260730530408371	-4.13318989795866	3.5776289216382e-05	0.000118680034455028	OK
Fam32a	Fam32a	2080.24820778789	-0.347836781796766	0.0860844101878944	-4.04064779020442	5.33037612653637e-05	0.000171256000031309	OK
Ap1m1	Ap1m1	1665.57325904769	0.0231934808044628	0.0683868604382361	0.339151127217049	0.734495884408119	0.798769424417228	OK
Klf2	Klf2	32.8048496776352	-0.570970421570185	0.325477032550202	-1.75425718090298	0.0793864492389476	0.129453677023327	OK
Eps15l1	Eps15l1	1453.41124758957	-0.124781850767254	0.0659487840810751	-1.89210237165027	0.0584773424012998	0.0991995017160049	OK
Calr3	Calr3	66.3040538387413	-0.357808117025464	0.234261616749228	-1.52738686768516	0.126664840021149	0.192709478018724	OK
1700030K09Rik	1700030K09Rik	277.285285121573	-0.0666025735766244	0.137533003499612	-0.484266117091033	0.628197019198632	0.709315396251322	OK
Cherp	Cherp	2579.31144156851	0.229660234328588	0.0686574393381061	3.34501601782172	0.000822778185049425	0.00213415954688566	OK
Mir7068	Mir7068	0	NaN	NaN	NaN	NaN	NaN	Low
Slc35e1	Slc35e1	4066.54874900466	0.590955753733867	0.0625217351782686	9.45200500352192	3.32401520681143e-21	4.72358223786785e-20	OK
Med26	Med26	475.737888868696	0.414621789645145	0.102435001368317	4.04765738377181	5.17327963770003e-05	0.000166541183516802	OK
Smim7	Smim7	3029.72503870005	-0.0402628698993906	0.0620362305176687	-0.649021862924493	0.516324244885138	0.608408120807172	OK
Tmem38a	Tmem38a	1824.67385338742	0.368310849253923	0.0684329519720127	5.38206870579765	7.36346470677525e-08	3.50261407415517e-07	OK
Nwd1	Nwd1	12.3903401403292	-0.264108136320992	0.383385039344405	-0.688884826524847	0.490895748771079	0.58412505099275	OK
Sin3b	Sin3b	2076.49138522243	-0.310842781597526	0.0595539906311113	-5.21951221577988	1.7939498287288e-07	8.14237228283563e-07	OK
F2rl3	F2rl3	36.694218405115	-2.01012442992377	0.327540141646351	-6.13703230333865	8.40772945611853e-10	4.93945006272661e-09	OK
Large	Large	119.881508267492	-0.127304631400137	0.204593455258945	-0.622232178634515	0.533789209803449	0.624595047960218	OK
Mir28b	Mir28b	0	NaN	NaN	NaN	NaN	NaN	Low
Isx	Isx	0	NaN	NaN	NaN	NaN	NaN	Low
Hmgxb4	Hmgxb4	859.449888477264	0.201783673832828	0.0871389724043427	2.31565358490241	0.0205771905832983	0.039475975884357	OK
Tom1	Tom1	444.158160033494	0.312655609045036	0.103706264238184	3.01481893443732	0.00257132709318503	0.00605298872187581	OK
Hmox1	Hmox1	3096.95768350837	1.1889852220613	0.0779978507122426	15.243820325868	1.80972004325683e-52	8.93080389346852e-51	OK
Mcm5	Mcm5	105.167536595151	-0.851758379787324	0.195063891636974	-4.36656099003962	1.26218055546489e-05	4.48874536640829e-05	OK
Rasd2	Rasd2	1103.18929629937	-0.114044566288972	0.26789679293012	-0.425703365246033	0.670324009584808	0.745286509427775	OK
1700007B14Rik	1700007B14Rik	0	NaN	NaN	NaN	NaN	NaN	Low
Gm10649	Gm10649	0	NaN	NaN	NaN	NaN	NaN	Low
Nr3c2	Nr3c2	463.224459829181	-0.693759801535164	0.117981853091366	-5.8802246562267	4.09710019356388e-09	2.23839560092011e-08	OK
Arhgap10	Arhgap10	34.8530734553253	-0.276319476730932	0.297709331703875	-0.928151882742395	0.353328789949625	0.449856929205963	OK
0610038B21Rik	0610038B21Rik	0.746547156409549	-0.105886109122837	0.211153460240879	-0.501465185567143	0.616043773559123	NaN	Low
Prmt10	Prmt10	580.230893808099	-0.143785960092483	0.0909586155835786	-1.58078439485881	0.113927343808795	0.176054199821129	OK
Tmem184c	Tmem184c	2015.89775741322	0.352825482039102	0.0692898439761186	5.09202304107809	3.54263039088892e-07	1.55137260518727e-06	OK
1700092C02Rik	1700092C02Rik	0	NaN	NaN	NaN	NaN	NaN	Low
Ednra	Ednra	72.5702521767351	-0.64560212344905	0.250173442306786	-2.58061814034342	0.00986236048134082	0.0204401487618015	OK
Ttc29	Ttc29	0.396538361484028	-0.0986282936150583	0.147829916813345	-0.667174112934054	0.504660924544459	NaN	Low
Pou4f2	Pou4f2	0.292533451251524	0.12175498442447	0.142725017295976	0.853073881028024	0.393618334670062	NaN	Low
Rbmxl1	Rbmxl1	335.652611229496	-0.0808423737231881	0.121435914296605	-0.665720468211175	0.505589788128626	0.598043366050433	OK
Slc10a7	Slc10a7	925.536381727241	0.315909024706905	0.0912582506611838	3.46170370808209	0.000536767732227946	0.00144418614077428	OK
Lsm6	Lsm6	1173.75733217174	-0.462522671998587	0.076053744358193	-6.08152400518544	1.19045538247479e-09	6.87767986188395e-09	OK
Zfp827	Zfp827	1010.20898717921	-0.221300540582659	0.0860532760696807	-2.57166897868552	0.0101209610780761	0.0209409304452768	OK
1700011L22Rik	1700011L22Rik	0.264358907656019	-0.0893004786448858	0.141301208981143	-0.631986656652056	0.527395596348394	NaN	Low
Mmaa	Mmaa	327.598913830098	-0.0600165998602454	0.116631766404169	-0.514581933469715	0.606845192496753	0.690450977771892	OK
Gm4890	Gm4890	53.5174752990681	-0.00572128721171529	0.244515991591168	-0.023398417316121	0.981332467460363	0.986657503131769	OK
Smad1	Smad1	999.212274501547	-0.0902473505838867	0.0837081888884665	-1.07811854231051	0.280980857754695	0.37431935020997	OK
Otud4	Otud4	2520.40526642385	0.194318342230803	0.0877370671583916	2.21478046308523	0.0267751368377593	0.0498717241319286	OK
Abce1	Abce1	2878.11794609198	0.632520779073074	0.0642992643363759	9.8371386609355	7.78946992293425e-23	1.23206172871959e-21	OK
Anapc10	Anapc10	166.049219318459	0.10858001314978	0.181836708602869	0.597129226458439	0.550421106292543	0.640082676392125	OK
Hhip	Hhip	0	NaN	NaN	NaN	NaN	NaN	Low
Gypa	Gypa	0.137392259018806	-0.0710630863705423	0.127117766854397	-0.559033470529256	0.576138877653548	NaN	Low
Frem3	Frem3	0	NaN	NaN	NaN	NaN	NaN	Low
Smarca5	Smarca5	2893.57568335803	0.214622231657492	0.0662736396022348	3.23842530673771	0.00120191488263535	0.00302170931312418	OK
Gab1	Gab1	145.666693574603	-0.382806199922178	0.179984105245337	-2.12688892388788	0.0334293133676448	0.0607891212263577	OK
Usp38	Usp38	1344.30315068365	0.231125184778293	0.0766706739597988	3.01451875719105	0.00257387295105523	0.00605793094324845	OK
Inpp4b	Inpp4b	94.6522965659022	1.00648790288373	0.208112860759617	4.83625999474529	1.3230484708884e-06	5.35972859654524e-06	OK
Il15	Il15	2.1204553002999	-0.301519260326232	0.315410492281399	-0.955958243954761	0.339093330939279	NaN	Low
Zfp330	Zfp330	1669.97070403243	0.84188998335818	0.0857930340160486	9.81303427502861	9.89476133307919e-23	1.55779357368002e-21	OK
Rnf150	Rnf150	782.499599958191	-0.621696950468023	0.0973084374499322	-6.38893159483629	1.6704875941436e-10	1.06084170052048e-09	OK
Tbc1d9	Tbc1d9	2049.32598597819	0.146039759649252	0.0626258251350748	2.33194148475115	0.0197037696894316	0.0379613654820097	OK
Ucp1	Ucp1	0.970615839981912	0.309393711897345	0.249658146221182	1.23926944335812	0.21524573087222	NaN	Low
Elmod2	Elmod2	1062.48404331029	0.862158234001432	0.101164782330969	8.52231591010409	1.56394110148736e-17	1.74111933455988e-16	OK
Mgat4d	Mgat4d	0	NaN	NaN	NaN	NaN	NaN	Low
Clgn	Clgn	8.75052954423553	-0.0243867867211096	0.384946969250986	-0.0633510292821903	0.949486981843843	NaN	Low
Scoc	Scoc	655.698848977549	-0.101604577760054	0.0983596994366141	-1.03298991702929	0.301608617282353	0.395739199955411	OK
Olfr370	Olfr370	0	NaN	NaN	NaN	NaN	NaN	Low
Ndufb7	Ndufb7	1208.60009834985	-0.306796775147007	0.083289749711917	-3.6834877786061	0.000230064319110783	0.000663874734138303	OK
Tecr	Tecr	3598.71891924289	-0.081219441914296	0.0620964186425399	-1.30795694324722	0.190887913700789	0.272401669488265	OK
Dnajb1	Dnajb1	1187.80238241399	-0.490906714638325	0.0862324786695877	-5.69282852832406	1.24951859399343e-08	6.4697507970564e-08	OK
Gipc1	Gipc1	861.174465192316	-0.179270679420008	0.0898884563889374	-1.99436820501537	0.0461118305336919	0.0805591725248111	OK
Ptger1	Ptger1	13.8833507034987	-0.0624065466141672	0.383010817367402	-0.162936773021489	0.870568217015058	0.905463003763899	OK
Pkn1	Pkn1	2959.78530908507	-0.123699334030194	0.0586147608106212	-2.11037855174151	0.0348257624026605	0.0630496827063108	OK
Ddx39	Ddx39	576.894260447975	0.269257971462351	0.0990062537010459	2.71960569556938	0.00653598028688515	0.0141738236614443	OK
Adgre5	Adgre5	120.89437520269	-1.16009368874369	0.196632417640514	-5.89980890569422	3.63922819982221e-09	1.9946674434486e-08	OK
Mir1668	Mir1668	0	NaN	NaN	NaN	NaN	NaN	Low
Adgrl1	Adgrl1	4010.84484924926	-0.523682086352743	0.0576059115000841	-9.0907699004464	9.83401942698272e-20	1.26260622179359e-18	OK
Asf1b	Asf1b	37.8860781630962	-0.088942160425588	0.291007678067199	-0.305635098758629	0.759882493499406	0.818246871322735	OK
Prkaca	Prkaca	3487.3501074061	-0.354056635975836	0.0529304904604411	-6.68908662844243	2.24567773920324e-11	1.52915667831045e-10	OK
Samd1	Samd1	662.876149350927	-0.860018051688058	0.10530004366623	-8.16730954465757	3.15343024306156e-16	3.21768434801417e-15	OK
1700067K01Rik	1700067K01Rik	0.726637659194726	-0.0089425022867331	0.221486112387858	-0.0403750022532941	0.967794159306533	NaN	Low
Mir8111	Mir8111	0	NaN	NaN	NaN	NaN	NaN	Low
2210011C24Rik	2210011C24Rik	16.7740305099945	0.346827960613488	0.36904538577136	0.93979758042108	0.347321400178072	0.443874067409041	OK
Mir1199	Mir1199	0	NaN	NaN	NaN	NaN	NaN	Low
Palm3	Palm3	0.141609631702296	0.0959652920679803	0.127740925601056	0.751249387120359	0.452502582930349	NaN	Low
Il27ra	Il27ra	0.735839884994554	0.0988606786758144	0.223357487052623	0.442611886354733	0.658046485743129	NaN	Low
Rln3	Rln3	0.435420176494529	-0.128672316974407	0.167223775730314	-0.769461856799117	0.441619179718483	NaN	Low
Rfx1	Rfx1	521.829847143609	0.090424007255914	0.118749683345706	0.761467354760604	0.446377970381548	0.540343897604852	OK
Mir709	Mir709	0	NaN	NaN	NaN	NaN	NaN	Low
Dcaf15	Dcaf15	581.154756102551	-0.0509703300996567	0.0993738316124125	-0.512915012661041	0.608010771442472	0.691354351005093	OK
Podnl1	Podnl1	0	NaN	NaN	NaN	NaN	NaN	Low
Cc2d1a	Cc2d1a	1306.27810077993	0.0869993793340157	0.0836830964867009	1.03962906472805	0.298512268208475	0.392823535243847	OK
4930432K21Rik	4930432K21Rik	4.07751813549952	0.193911616671959	0.375994962452226	0.515729294369464	0.606043491538673	NaN	Low
Nanos3	Nanos3	0	NaN	NaN	NaN	NaN	NaN	Low
Mir181d	Mir181d	0	NaN	NaN	NaN	NaN	NaN	Low
Mir181c	Mir181c	0	NaN	NaN	NaN	NaN	NaN	Low
Mir23a	Mir23a	0	NaN	NaN	NaN	NaN	NaN	Low
Mir27a	Mir27a	0.132179453828009	-0.0703830274757005	0.126546304325521	-0.556183982225598	0.578085088066804	NaN	Low
Mir24-2	Mir24-2	0.274784518037611	-0.0900028519717038	0.141808104059013	-0.634680595787738	0.525636751582722	NaN	Low
Mir3074-2	Mir3074-2	0.266053665339525	0.119478080816594	0.141491656808461	0.844417851282449	0.398435950478878	NaN	Low
Zswim4	Zswim4	638.396272139862	0.574343341538224	0.0880102975389491	6.52586524075831	6.76100879402763e-11	4.43468585518362e-10	OK
D8Ertd738e	D8Ertd738e	1840.62165125622	0.0994305333489598	0.0688995268295189	1.44312360221261	0.148985655705153	0.221019275642176	OK
Mri1	Mri1	376.906531052639	0.442373124073613	0.115593745184587	3.82696419574609	0.000129733376562826	0.000392555552582857	OK
Ccdc130	Ccdc130	582.149076678941	1.06532332169542	0.0963245417465858	11.0597289369735	1.96691036338459e-28	3.97808353822537e-27	OK
Cacna1a	Cacna1a	1837.42898489476	-0.773676893072667	0.0850562615410678	-9.0960604081936	9.36679000063948e-20	1.2048976976178e-18	OK
Ier2	Ier2	402.194126157917	0.704540399641996	0.159379966918207	4.42050787978617	9.84691947354593e-06	3.5663876214436e-05	OK
Nacc1	Nacc1	2794.66145235558	-0.245166863667626	0.061480204787196	-3.9877366140245	6.67066616768462e-05	0.000210480377962446	OK
Trmt1	Trmt1	924.564423452951	0.544765567217526	0.0844039519686584	6.45426611564128	1.08744577634524e-10	7.0174639233387e-10	OK
Lyl1	Lyl1	4.86186131008784	-0.171322425848013	0.380510879465457	-0.450243173306074	0.652535109104047	NaN	Low
Nfix	Nfix	668.506090647225	-0.898107784965392	0.113068244235751	-7.94305944198452	1.97254356204256e-15	1.89049355088132e-14	OK
Dand5	Dand5	235.594367959877	0.214296659883555	0.142431586993184	1.50455853513596	0.132437613509914	0.200184154380736	OK
Gadd45gip1	Gadd45gip1	970.221735017376	0.0366402301932135	0.075346803815967	0.486287783124901	0.626763139855261	0.708129723569728	OK
Rad23a	Rad23a	1823.15656856682	-0.090103763572249	0.0648391767236789	-1.38965002526541	0.164635177094784	0.240640155466111	OK
Calr	Calr	36819.3832841374	0.883095221383461	0.056639305187061	15.5915616984864	8.30774900361062e-55	4.43875833574802e-53	OK
Farsa	Farsa	1239.10083003106	0.430183310344251	0.0679284283456337	6.3328906736277	2.40610059604855e-10	1.50406223809189e-09	OK
Mir7069	Mir7069	0	NaN	NaN	NaN	NaN	NaN	Low
Syce2	Syce2	162.504855791329	-0.371788004485453	0.1562036233881	-2.38014968168643	0.017305606962911	0.0338065916357659	OK
Gcdh	Gcdh	1244.74553431345	0.129033751114666	0.0846958912655982	1.52349481405217	0.12763495716293	0.193924541385818	OK
Klf1	Klf1	4.37196352833112	0.336002278066022	0.374752456750946	0.896597932883794	0.369933501499817	NaN	Low
Dnase2a	Dnase2a	194.303842516647	-0.715276092966855	0.148157964976156	-4.82779372058713	1.3805398321743e-06	5.57930496201232e-06	OK
Mast1	Mast1	817.018557416127	-0.786055112537921	0.11440265109138	-6.87095189699803	6.37748981545191e-12	4.55041610333848e-11	OK
Gm38426	Gm38426	132.442982956343	-0.116615664766276	0.1728618745858	-0.674617610422789	0.499918741534902	0.592575529860264	OK
Rtbdn	Rtbdn	10.0238628637107	-0.219461343902018	0.384203538761815	-0.571211146595065	0.567856523262058	0.656222476991257	OK
Rnaseh2a	Rnaseh2a	383.038388850181	-0.271644204779354	0.111296972977302	-2.44071512021044	0.014658212828252	0.0291809602893073	OK
Prdx2	Prdx2	2966.46872376014	-0.38276663435675	0.0532334885046241	-7.19033535297055	6.46323748863086e-13	5.04095379070169e-12	OK
Junb	Junb	1359.02203421647	0.313361929359866	0.113841515594023	2.75261557898935	0.00591212733382766	0.01294297145465	OK
Hook2	Hook2	1960.72459501211	0.0694140491008843	0.0701945938888991	0.988880272044165	0.32272172378562	0.41790615586781	OK
Best2	Best2	0.83483114536499	0.143805124406314	0.23321054425439	0.616632171868904	0.537477369247884	NaN	Low
Asna1	Asna1	2282.89178029115	0.0249209882232692	0.061643305952229	0.404277282639285	0.686008828903961	0.758437948436305	OK
2310036O22Rik	2310036O22Rik	2911.15701818686	0.0664136193485373	0.058749701363801	1.13045033092642	0.258286516319919	0.349716283844919	OK
Tnpo2	Tnpo2	3336.75953020711	0.249428119627413	0.0516094018872255	4.83299768078018	1.34492354622409e-06	5.44347075628007e-06	OK
A230103J11Rik	A230103J11Rik	26.5231529395457	0.171982807233311	0.324137387229211	0.530586146520936	0.595705597773957	0.680498372675958	OK
Fbxw9	Fbxw9	639.441481473539	0.541089211105284	0.0948078064021111	5.70722213327399	1.14834873974807e-08	5.97848537986311e-08	OK
Mir7070	Mir7070	0	NaN	NaN	NaN	NaN	NaN	Low
Gm5741	Gm5741	1.92376440778332	0.158618345216996	0.307908723886959	0.515147291751399	0.606450097786104	NaN	Low
Dhps	Dhps	626.21858385395	-0.0466527930247069	0.0899581195200648	-0.51860569422309	0.604035737411706	0.687885928505155	OK
Wdr83	Wdr83	443.774924522856	-0.168891150272034	0.11507980666009	-1.46760022608385	0.14221284656679	0.212736739225835	OK
Wdr83os	Wdr83os	884.155244665837	-0.0475035947339028	0.0819076777361892	-0.57996510274536	0.561938151344005	0.650798997430406	OK
Man2b1	Man2b1	2501.0260119713	-0.604767021117117	0.0580450221062936	-10.4189299817933	2.0322666530608e-25	3.64331449784519e-24	OK
Zfp791	Zfp791	104.881505710406	-0.304330901646525	0.206486484901886	-1.47385385436306	0.140520944551244	0.210626213663014	OK
Cks1brt	Cks1brt	0	NaN	NaN	NaN	NaN	NaN	Low
Olfr371	Olfr371	0	NaN	NaN	NaN	NaN	NaN	Low
Vps35	Vps35	7190.32422505484	0.00252601973755522	0.0552569607185529	0.0457140549300442	0.963538161307087	0.973147011021692	OK
Orc6	Orc6	343.069096259215	-0.141841473248382	0.153511694767583	-0.923978290143501	0.355497619124614	0.451897544880118	OK
Mylk3	Mylk3	1.09101935134694	-0.235999152573041	0.255541355651656	-0.923526260441173	0.355733021763231	NaN	Low
4921524J17Rik	4921524J17Rik	220.022651239952	0.205846275201386	0.158993017736236	1.29468751604475	0.195428048234638	0.277625253071525	OK
Gpt2	Gpt2	1587.12668759307	2.25862609446456	0.098226220000303	22.994126155497	5.33679047057357e-117	1.6094574105812e-114	OK
Dnaja2	Dnaja2	2986.29986127755	0.246433680108751	0.0743084686213595	3.31636063400067	0.000911980608174438	0.00234625380730527	OK
Neto2	Neto2	64.4502138116849	0.294190170144239	0.246700084673585	1.19250129376117	0.233064743757354	0.321239248175	OK
Mir8109	Mir8109	0	NaN	NaN	NaN	NaN	NaN	Low
Itfg1	Itfg1	3633.87884000885	-0.30494342842135	0.0536515751329602	-5.68377401158557	1.31754354436487e-08	6.80898074660153e-08	OK
Phkb	Phkb	1469.99890592072	-0.266761495880678	0.070147178823879	-3.80288274387264	0.000143022059502846	0.000429699439785946	OK
Abcc12	Abcc12	31.3052540164643	0.984087311007588	0.308242942967275	3.19257044957576	0.00141012542001722	0.00349978274964406	OK
Lonp2	Lonp2	2703.70920121612	-0.131335841248461	0.0617130198505428	-2.12817070962548	0.0333229323856458	0.0606037946134547	OK
Siah1a	Siah1a	567.278414588476	0.683143654791937	0.117492158581805	5.81437657659761	6.08602696529424e-09	3.26456410853787e-08	OK
Gm10638	Gm10638	21.9044154469201	0.793582210876703	0.340456662604422	2.33093458887238	0.0197568090698763	0.0380419489056883	OK
N4bp1	N4bp1	2613.87730595069	0.30288970553309	0.0633129639574179	4.78400767553393	1.71834117627294e-06	6.84461640833581e-06	OK
Gm10637	Gm10637	0.137392259018806	-0.0710630863705423	0.127117766854397	-0.559033470529256	0.576138877653548	NaN	Low
Cbln1	Cbln1	2.2060026849783	0.163951441956262	0.311166785708329	0.526892488165306	0.598268250636008	NaN	Low
Gm2694	Gm2694	3.15498494829212	-0.265888150984882	0.351828780161347	-0.755731668293159	0.449810092959948	NaN	Low
4933402J07Rik	4933402J07Rik	0	NaN	NaN	NaN	NaN	NaN	Low
1700096P03Rik	1700096P03Rik	0	NaN	NaN	NaN	NaN	NaN	Low
Zfp423	Zfp423	4.46667126651997	0.0914867130647767	0.370670991099809	0.246813792450627	0.80505233582474	NaN	Low
Cnep1r1	Cnep1r1	726.15504770658	0.278839945359932	0.0993036452291736	2.80795276665246	0.00498575388913171	0.0110775484658491	OK
Heatr3	Heatr3	732.33701518562	0.271301762482842	0.104857910325695	2.5873275715696	0.0096723591847059	0.0200985433311352	OK
Mir7071	Mir7071	0	NaN	NaN	NaN	NaN	NaN	Low
Papd5	Papd5	1032.1251411688	0.231931649369017	0.0831329665555997	2.78988780237862	0.00527263097618933	0.0116595852986582	OK
Adcy7	Adcy7	27.9358606019637	-0.502785880167848	0.332237038255997	-1.51333482506077	0.130194630990326	0.197239488409211	OK
Brd7	Brd7	975.713870480291	0.130651925506106	0.0928258068821183	1.40749571584144	0.15928044673095	0.233964167397524	OK
Nkd1	Nkd1	3.1317496048145	0.0440509410395166	0.335942625139622	0.13112638213507	0.89567533142045	NaN	Low
Snx20	Snx20	11.7598638629124	0.160871121410237	0.386110371798543	0.416645428769193	0.676937775562153	0.751040104002124	OK
Nod2	Nod2	3.67372461449628	0.302396826625876	0.364215589454502	0.830268762187762	0.406386845430294	NaN	Low
Cyld	Cyld	2755.87777840801	-0.0225013078184156	0.083048061913762	-0.270943202043429	0.786434716883332	0.839775398758651	OK
Mir8110	Mir8110	0	NaN	NaN	NaN	NaN	NaN	Low
Sall1	Sall1	151.400860259205	0.0267522191669439	0.331846298982808	0.0806162951009131	0.935747106768819	0.953324447812879	OK
Tox3	Tox3	2087.92597898503	-0.213841876755078	0.0763022041532662	-2.80256486857889	0.00506980197278512	0.0112532356186894	OK
Chd9	Chd9	3779.4621241088	-0.0785049430368694	0.0575565761521242	-1.36396131050912	0.172579742744066	0.250275666678748	OK
Rbl2	Rbl2	1505.93697564592	-0.384411022658633	0.0705428814988154	-5.44932407765464	5.05616079522932e-08	2.44450153730164e-07	OK
Aktip	Aktip	1743.16388816231	0.155271011242731	0.0602886976570546	2.57545804233444	0.0100107418186788	0.020719197380096	OK
Rpgrip1l	Rpgrip1l	308.049258364121	-0.509603999841361	0.136086502033024	-3.74470643471825	0.00018060482703591	0.000530631761789204	OK
Fto	Fto	2403.84786567433	0.0594107919702164	0.0641316059256523	0.926388652095993	0.354244039311432	0.450641718925332	OK
Irx3	Irx3	8.17005935895916	0.683418897170546	0.387035007442994	1.76578057288837	0.0774326689904482	NaN	Low
Crnde	Crnde	1.09869391115379	0.215268819859751	0.243885274316895	0.882664279189069	0.377417687422965	NaN	Low
Irx5	Irx5	0.274784518037611	-0.0900028519717038	0.141808104059013	-0.634680595787738	0.525636751582722	NaN	Low
Irx6	Irx6	0	NaN	NaN	NaN	NaN	NaN	Low
Mmp2	Mmp2	2.68945219293903	-0.277398079857697	0.345919874413003	-0.801914259272956	0.422602557161619	NaN	Low
Lpcat2	Lpcat2	19.7513661347981	-1.46194823174847	0.361223052384401	-4.04721742452006	5.18300936919403e-05	0.000166758227001736	OK
Capns2	Capns2	0	NaN	NaN	NaN	NaN	NaN	Low
Slc6a2	Slc6a2	0.132179453828009	-0.0703830274757005	0.126546304325521	-0.556183982225598	0.578085088066804	NaN	Low
Ces1a	Ces1a	0	NaN	NaN	NaN	NaN	NaN	Low
Ces1b	Ces1b	0.274784518037611	-0.0900028519717038	0.141808104059013	-0.634680595787738	0.525636751582722	NaN	Low
Ces1c	Ces1c	0	NaN	NaN	NaN	NaN	NaN	Low
Ces1d	Ces1d	2.41876627416539	-0.591809425961934	0.329807456061016	-1.79440887428708	0.0727479315172445	NaN	Low
Ces1e	Ces1e	2.74258826706528	-0.332290734735091	0.328657786570094	-1.01105389348267	0.31199063608729	NaN	Low
Ces1f	Ces1f	0	NaN	NaN	NaN	NaN	NaN	Low
Ces1g	Ces1g	0.758101806666298	-0.170036107669979	0.189223033286765	-0.898601532363616	0.368864942215707	NaN	Low
Ces5a	Ces5a	4.86358813946601	0.175932975397247	0.372254389014934	0.47261491224537	0.636487941500386	NaN	Low
Gnao1	Gnao1	16458.2985136065	-0.359439954279454	0.0419031856134113	-8.57786702890708	9.66485834495102e-18	1.09301493832775e-16	OK
4930488L21Rik	4930488L21Rik	11.9308257456343	0.400093089951148	0.379831621089019	1.05334329144066	0.292183684473474	0.386210653743988	OK
Amfr	Amfr	7569.93874778853	0.242167625606666	0.052655479051212	4.59909642776466	4.243273525421e-06	1.61620726953378e-05	OK
Nudt21	Nudt21	144.472395662217	-0.0751860174561386	0.182949711374626	-0.41096548822742	0.681097841061718	0.754422037303998	OK
Ogfod1	Ogfod1	1597.3105537702	0.297800569510039	0.0741587617889351	4.01571658326248	5.92654433200015e-05	0.000188667917263838	OK
Bbs2	Bbs2	1277.22857864624	-0.149229308224616	0.0814059179481255	-1.83315061098764	0.0667801763388356	0.11143167012103	OK
Mt4	Mt4	0	NaN	NaN	NaN	NaN	NaN	Low
Mt3	Mt3	186.489591171795	0.0887777679000257	0.16554067258207	0.53628976199799	0.591758305198164	0.677269754359774	OK
Mt2	Mt2	4895.07769942602	0.271826782217447	0.15859701894099	1.71394635304329	0.0865385789204088	0.139115737328698	OK
Mt1	Mt1	7470.83182100325	0.273643754082983	0.134397979892342	2.03607044021184	0.0417432824929978	0.0738974806564666	OK
Nup93	Nup93	2429.04066059344	0.307688063056666	0.0749749922670511	4.10387588918611	4.06285477790007e-05	0.000133084726504663	OK
Mir138-2	Mir138-2	0.265206286497772	0.0151832816029427	0.141882874002652	0.107012785790193	0.914778836410214	NaN	Low
Slc12a3	Slc12a3	10.1932172520366	0.149826874851572	0.382982858293678	0.39121039390406	0.695641726094858	0.767337548958247	OK
Herpud1	Herpud1	14485.1611780187	1.65629708213247	0.0527818615348658	31.380042953551	3.78806664776526e-216	5.14078524768224e-213	OK
9330175E14Rik	9330175E14Rik	1.85011207903999	-0.376990487349426	0.317368655813458	-1.1878630118124	0.234887384250981	NaN	Low
Nlrc5	Nlrc5	43.1113684313535	0.595951388996954	0.298215930629265	1.99838884441699	0.0456745201183944	0.0799805048421588	OK
Mir7072	Mir7072	0	NaN	NaN	NaN	NaN	NaN	Low
Cpne2	Cpne2	39.5500960423736	-1.09344901042215	0.305960665573747	-3.5738221721138	0.000351807903107504	0.000979160183156674	OK
Fam192a	Fam192a	1096.43945189704	0.422099888870093	0.0721051349028305	5.85395047715976	4.8003161566554e-09	2.60268040599163e-08	OK
Rspry1	Rspry1	836.334777751215	0.212371965403037	0.086641192065425	2.45116624483501	0.014239417098133	0.0284306502043199	OK
Arl2bp	Arl2bp	2154.79190080582	-0.25470357324234	0.0591365736597557	-4.30703974680349	1.65453888631009e-05	5.77514074745737e-05	OK
Pllp	Pllp	9.16013431618143	-0.209796875994491	0.386000231097546	-0.543514897382206	0.586775336609395	NaN	Low
Ccl22	Ccl22	1.39939528068721	0.269851516738007	0.287500644962781	0.938611865628825	0.347930058435469	NaN	Low
Cx3cl1	Cx3cl1	338.085356967505	-0.223695736984837	0.126553229799253	-1.76760195958395	0.0771274702000584	0.126427937925473	OK
Ccl17	Ccl17	0.159506618581761	0.0987323229070319	0.129465177113177	0.762616829548855	0.445691944770903	NaN	Low
Ciapin1	Ciapin1	919.164806719628	0.656380282443435	0.0898208960719597	7.30765680535605	2.7184101399122e-13	2.18940913998507e-12	OK
Coq9	Coq9	1428.05224114278	0.168814784144916	0.0741578458993908	2.27642513206149	0.0228205768898839	0.0432841438116862	OK
Polr2c	Polr2c	1030.99650094022	0.427343722045581	0.0757912428337086	5.63843138162022	1.7160617589499e-08	8.74527755565494e-08	OK
Dok4	Dok4	132.727436130821	-0.471176553938984	0.19361925951772	-2.43352110276955	0.0149527637811142	0.0297106818848464	OK
Ccdc102a	Ccdc102a	6.23293424585604	-0.580806841193924	0.384705706970214	-1.50974324183575	0.131108952807534	NaN	Low
Adgrg5	Adgrg5	2.45767424597718	-0.620109746360702	0.312542299172073	-1.98408262818626	0.0472466293818332	NaN	Low
Adgrg1	Adgrg1	7918.7798889344	-0.560301761093251	0.0542123901624067	-10.3353082093361	4.87841322593935e-25	8.5980449206783e-24	OK
Adgrg3	Adgrg3	50.7865724359869	-0.888097966332705	0.281116229440968	-3.15918425662862	0.00158211429718947	0.00388753813636761	OK
Drc7	Drc7	0	NaN	NaN	NaN	NaN	NaN	Low
Katnb1	Katnb1	574.098631114604	-0.138256270650858	0.0949007412476119	-1.4568513252191	0.145157424589973	0.216195466628693	OK
Kifc3	Kifc3	1479.54506963893	-0.509840748441449	0.10626526903159	-4.79781167532625	1.60408488144082e-06	6.42154452095379e-06	OK
Cngb1	Cngb1	2.02792015507354	0.114801495570437	0.304201083851332	0.377386872252377	0.70588612133518	NaN	Low
Tepp	Tepp	0.137392259018806	-0.0710630863705423	0.127117766854397	-0.559033470529256	0.576138877653548	NaN	Low
Zfp319	Zfp319	683.202151566409	0.222844813020692	0.0854274546058535	2.60858542548009	0.00909173156860688	0.0189967496716804	OK
Usb1	Usb1	466.608688811894	0.109267643402527	0.110964482937073	0.984708264395659	0.324767392089074	0.420194325297057	OK
Mmp15	Mmp15	149.776313219665	-1.24136252650411	0.187506676266096	-6.62036441167812	3.58314443872908e-11	2.40251250879409e-10	OK
Cfap20	Cfap20	1241.37554508135	-0.0713778454733061	0.0719062964088924	-0.992650839189642	0.320880140155544	0.415878558117742	OK
Csnk2a2	Csnk2a2	1006.41773447237	0.403881552588131	0.0752266651111115	5.36886158640143	7.92351992675664e-08	3.74799891690535e-07	OK
Ccdc113	Ccdc113	78.2746254522659	-0.530818178538086	0.235947180083748	-2.2497330900487	0.024465893656373	0.0460636296907101	OK
Prss54	Prss54	0	NaN	NaN	NaN	NaN	NaN	Low
Gins3	Gins3	161.529392470116	0.584557187853317	0.173593592276421	3.36738920018718	0.000758835122767966	0.00198422956668287	OK
Ndrg4	Ndrg4	1872.64398863038	-0.330580766464836	0.0760323453761503	-4.34789647523528	1.37449451487172e-05	4.85762110971981e-05	OK
Setd6	Setd6	628.377835580422	0.224126559598715	0.0953174995998839	2.35136843223475	0.0187045030981851	0.0362109574244609	OK
Cnot1	Cnot1	6288.77373960745	0.099408350123521	0.0593869552412817	1.67390885287244	0.0941485140582592	0.149682460670646	OK
Mir7073	Mir7073	0	NaN	NaN	NaN	NaN	NaN	Low
4930513N10Rik	4930513N10Rik	17.6295685870634	0.065740389756267	0.356953658287027	0.184170656974763	0.853879578053248	0.892689296183701	OK
Slc38a7	Slc38a7	1509.52089505004	1.08361490377679	0.0871011246111215	12.4408830381328	1.5676123419809e-35	4.28912643004492e-34	OK
Got2	Got2	2295.4703528647	0.00680838137591751	0.0591579503309129	0.115088189124764	0.908375221409729	0.932775433546567	OK
Mir28c	Mir28c	0	NaN	NaN	NaN	NaN	NaN	Low
Gm15679	Gm15679	0	NaN	NaN	NaN	NaN	NaN	Low
Cdh8	Cdh8	1981.6883228575	0.0693540224731469	0.065462053944065	1.05945381017845	0.289393154456329	0.383268712708777	OK
Cdh11	Cdh11	11.2912185150815	0.903152204691242	0.385886310331904	2.34046189385271	0.0192599037403008	0.0371642476410667	OK
1600027J07Rik	1600027J07Rik	0	NaN	NaN	NaN	NaN	NaN	Low
4933400L20Rik	4933400L20Rik	0	NaN	NaN	NaN	NaN	NaN	Low
Gm29682	Gm29682	0	NaN	NaN	NaN	NaN	NaN	Low
Cdh5	Cdh5	854.049477533922	-0.703198014709394	0.121068444597101	-5.80826834811944	6.3122288379858e-09	3.37922120553473e-08	OK
Bean1	Bean1	2.98982083316046	0.696970577720564	0.33671385267328	2.06991952421051	0.0384598812598478	NaN	Low
Tk2	Tk2	1077.89053705275	0.136848915939463	0.0837365945535788	1.63427849757969	0.102200386520464	0.160676719818027	OK
Cklf	Cklf	60.6139211385563	0.0810079270581246	0.230272095853516	0.351792199388572	0.724994109082028	0.791098742007896	OK
Cmtm2a	Cmtm2a	0	NaN	NaN	NaN	NaN	NaN	Low
Cmtm1	Cmtm1	0.832492192148707	0.316129447952496	0.219430908050444	1.44067875743294	0.149675458895147	NaN	Low
Cmtm2b	Cmtm2b	0	NaN	NaN	NaN	NaN	NaN	Low
Cmtm3	Cmtm3	95.4882499089306	-0.933116538185392	0.228830629586075	-4.07776065587583	4.5471539872935e-05	0.000147598400770752	OK
Cmtm4	Cmtm4	8780.09359532295	-0.630282121705577	0.0480591304070836	-13.1147217264813	2.71175760444734e-39	8.59842580606422e-38	OK
Dync1li2	Dync1li2	2259.72099546278	0.260278497732217	0.0741723424707643	3.50910445945277	0.000449618277968073	0.00122476307713864	OK
Ccdc79	Ccdc79	51.0373201601201	0.752556087631807	0.248733890845809	3.02554704175121	0.0024818379439017	0.00587084238045841	OK
Nae1	Nae1	1020.74094038347	0.291090876125	0.0886453345340658	3.28376984141377	0.00102428535240948	0.00260700984950283	OK
Car7	Car7	38.7694332606124	-0.185394275612227	0.282989552696566	-0.655127632259327	0.512385582643553	0.604554402891293	OK
Pdp2	Pdp2	490.281514873029	-0.182277028424474	0.135269703043151	-1.34750815832225	0.177816627689949	0.256745340395818	OK
Cdh16	Cdh16	0.137392259018806	-0.0710630863705423	0.127117766854397	-0.559033470529256	0.576138877653548	NaN	Low
Rrad	Rrad	15.1496431784377	0.57497017687224	0.360558841776483	1.59466392236936	0.110787409853667	0.171906693245383	OK
Fam96b	Fam96b	426.998072351935	0.66566984114284	0.122205973622791	5.44711376546569	5.11937217148333e-08	2.47330009751514e-07	OK
Ces2a	Ces2a	0	NaN	NaN	NaN	NaN	NaN	Low
4932416K20Rik	4932416K20Rik	0	NaN	NaN	NaN	NaN	NaN	Low
Ces2b	Ces2b	0	NaN	NaN	NaN	NaN	NaN	Low
Ces2c	Ces2c	0	NaN	NaN	NaN	NaN	NaN	Low
Ces2d-ps	Ces2d-ps	0	NaN	NaN	NaN	NaN	NaN	Low
Ces2e	Ces2e	3.29830277626989	-0.423801797883284	0.337208061643059	-1.25679616263708	0.208827455951218	NaN	Low
Ces2f	Ces2f	0	NaN	NaN	NaN	NaN	NaN	Low
Ces2g	Ces2g	2.83731469341867	-0.325928578964325	0.324884104555464	-1.00321491385456	0.315757178719124	NaN	Low
Ces2h	Ces2h	0	NaN	NaN	NaN	NaN	NaN	Low
Ces3a	Ces3a	0	NaN	NaN	NaN	NaN	NaN	Low
Ces3b	Ces3b	0	NaN	NaN	NaN	NaN	NaN	Low
Ces4a	Ces4a	0.159506618581761	0.0987323229070319	0.129465177113177	0.762616829548855	0.445691944770903	NaN	Low
Cbfb	Cbfb	1009.87147512181	-0.0247307134055556	0.0936346935252954	-0.264119125875866	0.791688126706472	0.843927105631429	OK
D230025D16Rik	D230025D16Rik	678.412998187802	0.124830339479888	0.0989764971620179	1.26121193474396	0.207232499828136	0.291375078239497	OK
B3gnt9	B3gnt9	512.866746912992	0.0817061605155085	0.111006806493652	0.736046401985094	0.461702459302586	0.555672585597322	OK
Tradd	Tradd	408.501919499519	-0.273684453147427	0.118027908554663	-2.31881134300261	0.0204052678914731	0.0391683013515109	OK
Fbxl8	Fbxl8	142.365772800937	-0.0927459027386251	0.19056227753185	-0.486696023682462	0.626473763514382	0.707958651399257	OK
Hsf4	Hsf4	219.398079256453	-0.13067922591034	0.137527332432214	-0.95020548715108	0.342007851064849	0.43848734499774	OK
Nol3	Nol3	715.896208106128	-0.565949838010998	0.0930746042967318	-6.08060428821904	1.19730447299541e-09	6.9143059587322e-09	OK
4931428F04Rik	4931428F04Rik	717.599905952255	0.432169892477784	0.101202194557081	4.27036087872607	1.95156926890845e-05	6.73864040189641e-05	OK
Exoc3l	Exoc3l	28.0273599631899	-1.09470569289968	0.320739440003748	-3.41306854213776	0.000642357839915745	0.00170595660381538	OK
E2f4	E2f4	1860.46438079469	0.365827844625964	0.0679452283284359	5.38415799940524	7.27845496844414e-08	3.4658214869037e-07	OK
Elmo3	Elmo3	1613.20032792552	0.12828192637504	0.0717653872617627	1.78751806782752	0.0738537945592177	0.121708542314893	OK
Mir328	Mir328	0	NaN	NaN	NaN	NaN	NaN	Low
Lrrc29	Lrrc29	109.088383525383	-0.385779794415265	0.196813276429069	-1.96013094957188	0.0499804866272154	0.0864608265159899	OK
Tmem208	Tmem208	686.003095029542	-0.0857729534009204	0.0857898979791271	-0.999802487488551	0.317406101793474	0.412439506648721	OK
Fhod1	Fhod1	168.925111839136	-0.804256104110017	0.181333413900529	-4.43523389765988	9.19723756959673e-06	3.34268106740753e-05	OK
Slc9a5	Slc9a5	23.3961970212772	-0.525364967636379	0.329557756782957	-1.59415142512448	0.110902123166544	0.172027382413121	OK
Plekhg4	Plekhg4	0.998088275009049	-0.164143250722923	0.230852584280684	-0.711030596579106	0.477065275918415	NaN	Low
Kctd19	Kctd19	5.186034410728	-0.778419691738988	0.368759676385336	-2.11091326299348	0.0347797678715452	NaN	Low
Lrrc36	Lrrc36	111.79006144211	-0.200964783972776	0.210244498257445	-0.955862272917569	0.339141821680947	0.435347489787375	OK
Tppp3	Tppp3	117.292335969533	-0.499589204683495	0.20780500465383	-2.40412498975052	0.0162112294749901	0.0318890556899681	OK
Zdhhc1	Zdhhc1	750.993130434911	-0.379683293293536	0.100379169445885	-3.78249088321282	0.000155266781825408	0.000463002745803693	OK
Hsd11b2	Hsd11b2	0.95156855555717	-0.00332722543750782	0.228602373014709	-0.0145546408535914	0.988387486770768	NaN	Low
Atp6v0d1	Atp6v0d1	5512.86620781212	0.19113750801252	0.0503932367889315	3.79291984781779	0.000148886224585614	0.000445542437453445	OK
Agrp	Agrp	0.159506618581761	0.0987323229070319	0.129465177113177	0.762616829548855	0.445691944770903	NaN	Low
Fam65a	Fam65a	1631.38793196509	-0.30464832748953	0.0691447470520532	-4.4059504225272	1.05321052202585e-05	3.79429784826463e-05	OK
Mir1966	Mir1966	0.133026832669763	0.0945090445110423	0.126820927747971	0.745216473253203	0.456140865844134	NaN	Low
Ctcf	Ctcf	2379.2452898011	-0.103793053890984	0.0816381900658112	-1.27137867470252	0.203593965472325	0.287092030904502	OK
Rltpr	Rltpr	397.421235927635	-0.33089525083589	0.106474077515281	-3.10775409900499	0.00188514850344056	0.00455381814528157	OK
Acd	Acd	1261.50377156916	0.488370812314931	0.0695942671825519	7.01740002569309	2.26034781200697e-12	1.67715583142409e-11	OK
Pard6a	Pard6a	553.042142885629	0.960029481804375	0.101882539210444	9.42290493782636	4.38777310688542e-21	6.18986162510832e-20	OK
Enkd1	Enkd1	168.893891397737	0.528212399856939	0.149963289702164	3.52227802488196	0.000427855179253641	0.00117158732520854	OK
4933405L10Rik	4933405L10Rik	0.567169915623582	0.261511459914326	0.202580907057328	1.29089884981274	0.196738754310769	NaN	Low
Gfod2	Gfod2	631.631970584062	-0.269061932660125	0.095279386602844	-2.82392595348734	0.00474393432497467	0.0105992645248981	OK
Ranbp10	Ranbp10	1251.99396439657	0.111355411505824	0.0682243163764666	1.63219534353934	0.10263834141267	0.161234509933018	OK
Tsnaxip1	Tsnaxip1	0	NaN	NaN	NaN	NaN	NaN	Low
Cenpt	Cenpt	84.7569387626292	-0.277361504255152	0.236475452933258	-1.1728976551889	0.240836849985934	0.329841244440317	OK
Thap11	Thap11	1027.47975429458	0.0692677855938163	0.0764816922733113	0.905677993450828	0.365106313756553	0.461389122263728	OK
Nutf2	Nutf2	158.888725606198	0.455652645279775	0.170765338298264	2.66829703159031	0.00762368258036156	0.016249034391843	OK
Nutf2-ps1	Nutf2-ps1	0	NaN	NaN	NaN	NaN	NaN	Low
Edc4	Edc4	2126.35894975549	-0.106538702611486	0.0609641134141691	-1.74756420859759	0.0805395174955911	0.130992544574864	OK
Nrn1l	Nrn1l	3.37414284157762	0.38058182531646	0.359581945079134	1.05840081940906	0.289872746037926	NaN	Low
Pskh1	Pskh1	1388.7502502049	-0.105897765083099	0.0671606681684253	-1.57678248253172	0.114845583701789	0.177273131510852	OK
Ctrl	Ctrl	561.691513888932	-0.580994812096462	0.347594912059399	-1.67147099091364	0.0946286839550568	0.150338010310129	OK
Psmb10	Psmb10	616.132720798265	-0.363551998023602	0.0963484525520108	-3.77330396487011	0.000161099812345088	0.000477876623679822	OK
Lcat	Lcat	4.02818857322991	-0.0403604951888595	0.367471724744442	-0.109832927191686	0.912541876887197	NaN	Low
Slc12a4	Slc12a4	374.391274067625	-0.285249236037795	0.120522384923568	-2.36677390858713	0.0179438908266769	0.0349478390368589	OK
Mir7074	Mir7074	0.133026832669763	0.0945090445110423	0.126820927747971	0.745216473253203	0.456140865844134	NaN	Low
Dpep3	Dpep3	0	NaN	NaN	NaN	NaN	NaN	Low
Dpep2	Dpep2	4.72100375365924	0.359886965717225	0.375242222061613	0.959079081612873	0.337518907610507	NaN	Low
Ddx28	Ddx28	424.678804184367	0.245580011907031	0.103575101218753	2.3710332794014	0.0177384338306803	0.0345774612921807	OK
Dus2	Dus2	449.800053141348	0.325223706078594	0.111189709286592	2.92494429714109	0.00344517885877344	0.00791108668230362	OK
Nfatc3	Nfatc3	1517.64738768839	0.205712727422991	0.0891324650611342	2.3079438819727	0.0210022579431814	0.0402005137583801	OK
Esrp2	Esrp2	391.505787639584	-0.371132986605352	0.120089177662332	-3.09047820819382	0.00199834468048697	0.00480416929298294	OK
1810019D21Rik	1810019D21Rik	93.6042177612172	-0.653828258887786	0.220511808457678	-2.96504873576089	0.0030263498203705	0.0070290250577183	OK
Pla2g15	Pla2g15	1226.28704895403	-0.201708315427706	0.0860490364107506	-2.34410893882485	0.0190725997019864	0.0368604743029988	OK
Slc7a6	Slc7a6	743.272396547479	0.149050329257375	0.0948730097046084	1.57105092081984	0.116170821377286	0.179072491698223	OK
Slc7a6os	Slc7a6os	619.879356607293	0.191380746014224	0.0982728896501526	1.9474419312949	0.0514817751237396	0.0887411622258694	OK
Prmt7	Prmt7	802.491836645772	0.528706570807545	0.0801057279520771	6.60010943441949	4.10854390418189e-11	2.73355520276384e-10	OK
Smpd3	Smpd3	1247.33057659023	-0.674731553039737	0.0769134981563814	-8.77260258879221	1.74583334686255e-18	2.06562374457469e-17	OK
4930506A18Rik	4930506A18Rik	0	NaN	NaN	NaN	NaN	NaN	Low
Zfp90	Zfp90	357.414469844338	-0.589893426235631	0.129900168026863	-4.54112904698971	5.5953767779123e-06	2.09244580471336e-05	OK
Cdh3	Cdh3	0.293229993035555	0.0125805415080652	0.143168861370498	0.0878720511404273	0.929978370613392	NaN	Low
1110028F18Rik	1110028F18Rik	0.700305926948281	-0.19629835950493	0.201725880218882	-0.973094574141589	0.330506300471221	NaN	Low
Cdh1	Cdh1	9318.05210190016	-0.621865642725242	0.0486397364074188	-12.7851359537876	1.98515363803319e-37	5.7812274724782e-36	OK
Tango6	Tango6	302.455269428792	0.219023265628794	0.129872989216272	1.6864420150064	0.0917106946943754	0.146286534755215	OK
Has3	Has3	9.95245324119175	0.16438258510606	0.386758692447425	0.425026220007727	0.670817560887561	NaN	Low
Chtf8	Chtf8	2490.70352951159	-0.0903823847033357	0.062866967111537	-1.43767687318177	0.150525757945665	0.222889804809669	OK
Cirh1a	Cirh1a	1021.55671929379	0.363553355423901	0.0938327759250166	3.87448151075081	0.000106851955111377	0.00032725973433006	OK
Sntb2	Sntb2	470.691301949359	0.423318583970891	0.115609864221913	3.66161301909613	0.000250632249895327	0.00071712634689637	OK
Vps4a	Vps4a	1590.70286733071	0.141868474336491	0.0646822505253658	2.19331382541886	0.0282847762216019	0.0524030987171822	OK
Pdf	Pdf	876.712767310326	0.0684283814717947	0.0847621494233345	0.807298799491708	0.41949435550669	0.514791368434157	OK
Cog8	Cog8	1264.01876632743	0.21529328525412	0.0806418557737149	2.66974616579068	0.00759086079148311	0.0161948705865772	OK
Nip7	Nip7	740.392916982406	0.682826345875549	0.0926556623891483	7.36950476925759	1.71263039322551e-13	1.40012693171466e-12	OK
Tmed6	Tmed6	315.403135694841	-0.222929772151882	0.138785957151237	-1.60628479082328	0.108211350530569	0.168421075264277	OK
Terf2	Terf2	1195.16221588806	-0.0830887551891836	0.0777899373375344	-1.06811700887041	0.285467734351494	0.37925429494705	OK
Mir7075	Mir7075	0	NaN	NaN	NaN	NaN	NaN	Low
Cyb5b	Cyb5b	10854.5111285665	0.44708781210977	0.051897736682396	8.61478439504714	7.00733362091643e-18	8.00475796039199e-17	OK
Nfat5	Nfat5	3632.31557076424	-0.211095180180583	0.0807044328833771	-2.61565781009364	0.00890557574233716	0.018656617536162	OK
Nqo1	Nqo1	297.727688684192	-1.29916441120022	0.166322782328112	-7.81110316346986	5.66895887411779e-15	5.23713008037118e-14	OK
Nob1	Nob1	678.60224512807	0.151047317430915	0.0938230978511105	1.60991611757069	0.107416169866689	0.167441401477239	OK
Wwp2	Wwp2	1994.64215961724	-0.0736755163086822	0.0612132952718217	-1.20358683487829	0.22874931042826	0.316319226800685	OK
Mir140	Mir140	0.311126979915021	0.0173477669452873	0.14391471796535	0.120541993136964	0.90405381642873	NaN	Low
Psmd7	Psmd7	2896.21686311237	0.168056492551964	0.0575288886172847	2.92125394025901	0.00348625539845893	0.00799864277472292	OK
Lncbate1	Lncbate1	0	NaN	NaN	NaN	NaN	NaN	Low
Zfhx3	Zfhx3	814.227399961467	-0.000194373846638844	0.101369813839084	-0.00191747266052392	0.998470079105917	0.998764461085457	OK
Mir3108	Mir3108	0	NaN	NaN	NaN	NaN	NaN	Low
D030068K23Rik	D030068K23Rik	0.15162036133326	-0.072794205724194	0.128557295823159	-0.566239397446011	0.571231051228302	NaN	Low
Gm1943	Gm1943	33.195197542925	0.252122564372174	0.303247420098934	0.83140876941317	0.405742746725514	0.501582573479065	OK
Pmfbp1	Pmfbp1	1.31349856321906	-0.0888098807132882	0.274602289154072	-0.323412747165627	0.746382676992297	NaN	Low
Dhx38	Dhx38	1359.3654857798	-0.0311800955617921	0.0699420659817804	-0.4457988926137	0.655742521800135	0.732736250584572	OK
Txnl4b	Txnl4b	217.566508789808	0.2324668323106	0.13995829435806	1.66097217300943	0.0967190355842871	0.15324857348679	OK
Hp	Hp	0	NaN	NaN	NaN	NaN	NaN	Low
Dhodh	Dhodh	364.114160302467	0.261997380989782	0.113849675231675	2.30125716614157	0.0213770993482805	0.0408316136883202	OK
Pkd1l3	Pkd1l3	16.761117581759	-0.198579426804933	0.366889865625326	-0.541250782347109	0.588334739356779	0.674064225226749	OK
Ist1	Ist1	2309.58020445019	0.177396032936422	0.0614655999075905	2.88610268512998	0.00390044875903959	0.00886501257895266	OK
Zfp821	Zfp821	516.528809512424	0.0293410831969151	0.109816094089809	0.267183817090776	0.789327635465703	0.842003249560215	OK
Atxn1l	Atxn1l	2013.80730930577	0.183181910915047	0.060593215330487	3.02314227617627	0.00250164598568617	0.00591357562650183	OK
Ap1g1	Ap1g1	3542.1515963419	0.261819532370036	0.0550598779429642	4.75517821963302	1.98271429668182e-06	7.83102902219703e-06	OK
Snord71	Snord71	0	NaN	NaN	NaN	NaN	NaN	Low
Phlpp2	Phlpp2	1003.94611147763	-0.194900160678039	0.0826007388892636	-2.35954500285193	0.0182973614134255	0.0355648083273558	OK
Marveld3	Marveld3	1197.12512437445	-0.090412279386169	0.0745941662569915	-1.21205563280486	0.225491085556112	0.312705857559984	OK
Tat	Tat	1063.00279588776	0.703811045729773	0.0812765062928652	8.65946480516421	4.73984354855112e-18	5.47908149892566e-17	OK
Chst4	Chst4	0	NaN	NaN	NaN	NaN	NaN	Low
8030455M16Rik	8030455M16Rik	0.288129149891864	-0.0908573474338732	0.142420846334695	-0.63794977892741	0.523506372317123	NaN	Low
Zfp612	Zfp612	1291.7494019267	0.190397449913337	0.080909514026621	2.35321460280545	0.018611889089639	0.0360522333479148	OK
Calb2	Calb2	0	NaN	NaN	NaN	NaN	NaN	Low
Cmtr2	Cmtr2	629.230058686721	0.515483958591644	0.0940631259342637	5.4801916635419	4.24865332379599e-08	2.07181007032826e-07	OK
Hydin	Hydin	9.48863793617292	0.187571048573872	0.383964074711033	0.488511975280594	0.625187245520574	NaN	Low
Gm21283	Gm21283	0	NaN	NaN	NaN	NaN	NaN	Low
Vac14	Vac14	1342.67285730987	0.340347968667799	0.0668927820165932	5.08796253358656	3.61930848677614e-07	1.58290800754235e-06	OK
Mtss1l	Mtss1l	3934.57080581678	0.923335421877422	0.0588184518948934	15.6980571934704	1.55945184932469e-55	8.39814327269262e-54	OK
Il34	Il34	22.929219966657	0.190038515076344	0.334410591219695	0.568278996138302	0.569845538737487	0.657866714769836	OK
Sf3b3	Sf3b3	3590.21741609673	0.201939628850729	0.0531179379704107	3.80172191479307	0.000143693955076892	0.000431431562908962	OK
Snord111	Snord111	0	NaN	NaN	NaN	NaN	NaN	Low
Cog4	Cog4	1557.60815803888	0.0567824219302141	0.0722949046066064	0.78542771775129	0.43220283480964	0.526708393606467	OK
Fuk	Fuk	449.294864503059	-0.478518105339463	0.112288926075385	-4.26148973068109	2.03068687026984e-05	6.99098211984578e-05	OK
St3gal2	St3gal2	453.85015151095	-0.857942847056677	0.1146862974718	-7.48077901170048	7.38833283778529e-14	6.21233363950336e-13	OK
Ddx19a	Ddx19a	1287.95676813343	0.168650299710287	0.0737511751590727	2.28674728703004	0.022210577879941	0.0422393150796915	OK
Ddx19b	Ddx19b	1325.49276142567	0.200510561303411	0.0809766078187813	2.47615412283182	0.0132806234399841	0.0267165488690347	OK
Mir3473d	Mir3473d	0.274784518037611	-0.0900028519717038	0.141808104059013	-0.634680595787738	0.525636751582722	NaN	Low
Aars	Aars	14556.9540630512	0.764754203475179	0.0534375859700568	14.3111667488816	1.86360273630524e-46	7.61775684771036e-45	OK
Exosc6	Exosc6	249.788642195502	0.298255454717462	0.135282561674972	2.20468514954682	0.0274761959347437	0.0511073814460535	OK
Clec18a	Clec18a	0	NaN	NaN	NaN	NaN	NaN	Low
Pdpr	Pdpr	465.577287789911	0.0547892930249883	0.111146146649207	0.492948200875654	0.622049188143141	0.704013804711081	OK
9430091E24Rik	9430091E24Rik	20.2835352579138	-0.0673177946772014	0.355437376579816	-0.189394248080955	0.84978383225612	0.889366575734387	OK
Glg1	Glg1	5527.7116192544	-0.364972961227208	0.0525760619490378	-6.94180864251449	3.87111362232978e-12	2.81839500904707e-11	OK
Rfwd3	Rfwd3	779.98203830852	0.133306173082942	0.0876607525703254	1.52070532335434	0.1283338022363	0.194833653669182	OK
Mlkl	Mlkl	63.0814229462682	-0.574946017827519	0.251621632511939	-2.28496259279392	0.0223150212684836	0.0424260512236749	OK
Fa2h	Fa2h	19.012519593763	-1.37474598641202	0.361824879776226	-3.799478872935	0.000145000672207662	0.000434777755751255	OK
Wdr59	Wdr59	901.450943991759	0.0994523682185601	0.0824755927747876	1.20583999305261	0.227879191690961	0.315469602207287	OK
Mir1957b	Mir1957b	0	NaN	NaN	NaN	NaN	NaN	Low
Znrf1	Znrf1	842.102134428769	-0.0454143317596226	0.080002331818235	-0.567662600920231	0.570264090918605	0.658138785428726	OK
Ldhd	Ldhd	405.711851362699	-0.390298579138354	0.113478103560227	-3.43941753424887	0.000582967362403017	0.00155829231340779	OK
Zfp1	Zfp1	283.028915896382	0.074686667358745	0.133377015696365	0.559966550224596	0.575502253721807	0.662846918747586	OK
Ctrb1	Ctrb1	9496.61456884457	-0.530746787255686	0.333435178580612	-1.59175402402051	0.111439984283791	0.172761255050872	OK
Mir7076	Mir7076	0.274784518037611	-0.0900028519717038	0.141808104059013	-0.634680595787738	0.525636751582722	NaN	Low
Bcar1	Bcar1	2664.89669538371	-0.273291152675934	0.0663886516374127	-4.11653416563628	3.84612337682839e-05	0.000126657947942097	OK
Cfdp1	Cfdp1	1777.88833249288	0.0760558373548723	0.0660214856514836	1.15198615427042	0.249326762937311	0.339754342787654	OK
Tmem170	Tmem170	292.19485942004	-0.224138219999478	0.150136188483298	-1.49289936199768	0.135463532183408	0.204241261555497	OK
Chst5	Chst5	0	NaN	NaN	NaN	NaN	NaN	Low
Tmem231	Tmem231	940.708620365381	-0.188797877423794	0.0865617527893239	-2.18107733889463	0.0291776966424508	0.0538735402904354	OK
Gabarapl2	Gabarapl2	1697.7691828265	-0.347994780121199	0.0694061232642393	-5.01389162446564	5.33400377518461e-07	2.27491405509209e-06	OK
Adat1	Adat1	179.76698469041	0.818152380396965	0.171370875845716	4.77416233277318	1.80456781791328e-06	7.16914222977197e-06	OK
Kars	Kars	3501.12992782062	0.365513980893629	0.0556586561087501	6.56706443251988	5.1316845894409e-11	3.39386411127205e-10	OK
Terf2ip	Terf2ip	1133.95152970765	0.0377025785222898	0.0754857480537793	0.499466183940165	0.617451003851853	0.700094207809633	OK
Cntnap4	Cntnap4	0.434143082953819	0.204964763309455	0.181743599803432	1.1277688101872	0.259417568793898	NaN	Low
Gm10280	Gm10280	0	NaN	NaN	NaN	NaN	NaN	Low
4930571O06Rik	4930571O06Rik	0	NaN	NaN	NaN	NaN	NaN	Low
Mon1b	Mon1b	1243.2619632993	0.0938334623698611	0.0724812035547723	1.29459029055655	0.195461603594362	0.277643858318933	OK
Syce1l	Syce1l	3.01779372419462	0.488702156569016	0.35006803488042	1.39602050994445	0.16270831899285	NaN	Low
Adamts18	Adamts18	69.7371298084577	0.0684040813796382	0.23253502374577	0.294166789491566	0.768630456623931	0.825099935124788	OK
Nudt7	Nudt7	1380.56252405283	0.743374520201802	0.0738194844727133	10.070166779295	7.48510498198008e-24	1.25874051685814e-22	OK
Vat1l	Vat1l	2557.17061699334	-0.0553460003592195	0.0623761451546281	-0.887294336994035	0.374920453674311	0.470940899371906	OK
4933408N05Rik	4933408N05Rik	1.95629986624731	0.393862997856973	0.29979162882996	1.31378917881783	0.188917160192563	NaN	Low
Clec3a	Clec3a	0.144064574945932	-0.0718965106844321	0.127813499479201	-0.562511088244883	0.573767851062514	NaN	Low
Wwox	Wwox	426.640366484838	0.166302195771224	0.107207393718865	1.55121946353184	0.1208490993224	0.185294670308925	OK
Maf	Maf	12.2139264063151	-1.08793517842202	0.386661104042587	-2.81366593910671	0.00489800991687648	0.0109040178119965	OK
Dynlrb2	Dynlrb2	13.5320590337184	-0.404881250054468	0.373334650000403	-1.08449952356159	0.278143378111035	0.371341247845043	OK
Cdyl2	Cdyl2	310.426894381943	-0.0211321197364216	0.137583744704127	-0.153594596381034	0.877929397843849	0.910728571300453	OK
4930563M20Rik	4930563M20Rik	0	NaN	NaN	NaN	NaN	NaN	Low
Cmc2	Cmc2	180.256297437126	0.299859748384154	0.159238452001822	1.88308630619395	0.0596886726937442	0.100974363687421	OK
Cenpn	Cenpn	21.6969906477577	0.365660584501398	0.351981407955605	1.03886334970147	0.298868293717292	0.393055685050622	OK
Atmin	Atmin	1583.18845497071	0.294598966482318	0.0697611812041963	4.22296413846556	2.41110195644655e-05	8.19665948169744e-05	OK
1700030J22Rik	1700030J22Rik	50.529024427176	0.298588511392047	0.287547236860518	1.03839812425979	0.299084742479025	0.393226025981674	OK
Gcsh	Gcsh	682.561929116735	-0.0558716395837883	0.0874144989842802	-0.639157579497604	0.522720425219214	0.613999129278953	OK
Pkd1l2	Pkd1l2	2.97778738078951	0.312601270673576	0.31608839055527	0.988967896367315	0.322678849088289	NaN	Low
Bco1	Bco1	231.822721207283	-0.284235547126481	0.1403296266109	-2.02548495275768	0.0428175920274196	0.0756020740832828	OK
Gan	Gan	96.4487500712334	-0.00218856249921899	0.219848252358459	-0.00995487785661619	0.992057287840335	0.994181764383487	OK
Cmip	Cmip	5835.42722955648	-0.387560943995327	0.056849029229148	-6.81737136500853	9.27213615161473e-12	6.53334162583403e-11	OK
Mir7077	Mir7077	0	NaN	NaN	NaN	NaN	NaN	Low
Mir7078	Mir7078	0	NaN	NaN	NaN	NaN	NaN	Low
Plcg2	Plcg2	394.813104479456	-0.19043693909607	0.123353468270346	-1.54383124987375	0.12262921871486	0.187536750865378	OK
Sdr42e1	Sdr42e1	129.884876417821	-0.191279779097718	0.186719746473726	-1.02442180171144	0.305636088723655	0.400172441878314	OK
Gm38416	Gm38416	0	NaN	NaN	NaN	NaN	NaN	Low
Hsd17b2	Hsd17b2	0	NaN	NaN	NaN	NaN	NaN	Low
Mphosph6	Mphosph6	375.792629322032	0.200543614171276	0.12539122491239	1.59934328986254	0.109744345627237	0.170561213296752	OK
Cdh13	Cdh13	23.0664841482166	-0.186076376591868	0.345573525642116	-0.538456689487763	0.590261798121342	0.675929698954074	OK
Hsbp1	Hsbp1	2445.63420431658	-0.0988625517602625	0.0594517202558045	-1.66290481309681	0.096331490800839	0.152723675427358	OK
Mlycd	Mlycd	1354.78349123604	-0.0598678420683299	0.0690414717259354	-0.867128706438635	0.385871493493549	0.481676740534647	OK
Osgin1	Osgin1	918.951744085759	0.0599528362166004	0.103864297841362	0.577222755678473	0.563788986770285	0.652552694196976	OK
Necab2	Necab2	744.779983613741	-0.390065125573452	0.110323917792228	-3.53563518572698	0.000406796046175886	0.00111934897458494	OK
Slc38a8	Slc38a8	16.2162826917752	0.00909223359051854	0.352814261980085	0.0257705953820873	0.979440315542349	0.985540485076386	OK
Mbtps1	Mbtps1	4945.70803944552	-0.118687566364839	0.0525379690767497	-2.25908173556261	0.0238783010456693	0.0450636105535778	OK
Hsdl1	Hsdl1	1131.72207176723	-0.193064547315217	0.0711880086475709	-2.7120374762977	0.00668710320061153	0.0144705921824945	OK
Dnaaf1	Dnaaf1	2.2043738629063	0.00742169429747579	0.329263181027161	0.0225403103812678	0.982016957124862	NaN	Low
Taf1c	Taf1c	476.331995373619	0.00829330351723032	0.10631220438502	0.0780089507616198	0.937820933013896	0.954776285216173	OK
Adad2	Adad2	0	NaN	NaN	NaN	NaN	NaN	Low
Kcng4	Kcng4	0.144064574945932	-0.0718965106844321	0.127813499479201	-0.562511088244883	0.573767851062514	NaN	Low
Wfdc1	Wfdc1	0	NaN	NaN	NaN	NaN	NaN	Low
Atp2c2	Atp2c2	0.965512213446053	-0.203737515384174	0.246624567862368	-0.826103892041577	0.408745160055061	NaN	Low
Tldc1	Tldc1	386.86533409807	-0.170564565512813	0.117487445148525	-1.45176844468096	0.146566000727852	0.21793000940919	OK
Cotl1	Cotl1	1869.82765295025	-0.656149933826532	0.0715100048481928	-9.17563822320332	4.48907289581164e-20	5.90321785552904e-19	OK
Klhl36	Klhl36	386.27640604416	-0.774266009096684	0.109482319917145	-7.07206432675744	1.52645625200356e-12	1.14577089579316e-11	OK
Usp10	Usp10	1664.97382505105	-0.10253596971085	0.0741166988061497	-1.38343951312551	0.166530141953521	0.24285198328511	OK
Crispld2	Crispld2	16.9754094911854	0.848698147614872	0.375590578370005	2.25963641393261	0.0238438256666417	0.0450055884379269	OK
Zdhhc7	Zdhhc7	1012.82149583511	0.0892579548945341	0.0748298077652071	1.19281283168063	0.232942683568165	0.3211362412336	OK
6430548M08Rik	6430548M08Rik	5962.71108048277	0.52760393114114	0.0607447424638928	8.68559005669919	3.76781401291763e-18	4.3853348172646e-17	OK
Fam92b	Fam92b	110.954474684727	-1.54606541485627	0.209517727454677	-7.3791627736642	1.59287993404658e-13	1.30301227154588e-12	OK
A330074K22Rik	A330074K22Rik	5.36714984453292	-0.0865586139271297	0.381802216988431	-0.226710611085196	0.820648775490413	NaN	Low
Gse1	Gse1	5327.31127941951	-0.578212810984452	0.0640577068759953	-9.02643630537342	1.77353319638015e-19	2.24940364561449e-18	OK
Mir7687	Mir7687	0	NaN	NaN	NaN	NaN	NaN	Low
Gins2	Gins2	34.6042737750352	0.526077168138056	0.297379326704575	1.76904418329212	0.076886501504177	0.12607862637907	OK
Emc8-1190005i06rik	Emc8-1190005i06rik	1.29748048736357	0.424304680799996	0.273994869445617	1.54858622593374	0.121481219185134	NaN	Low
1190005I06Rik	1190005I06Rik	0.293229993035555	0.0125805415080652	0.143168861370498	0.0878720511404273	0.929978370613392	NaN	Low
Emc8	Emc8	812.363584108063	-0.126938695347912	0.0946677774573319	-1.34088597786216	0.179957475520532	0.259229689023366	OK
Cox4i1	Cox4i1	4265.15612968932	-0.281010461702819	0.0556532764837492	-5.04930669778039	4.43416360611531e-07	1.91095694819279e-06	OK
Irf8	Irf8	113.994274470057	-1.20029611751831	0.201345829289972	-5.96136568485698	2.5013847770015e-09	1.39467102747277e-08	OK
Fendrr	Fendrr	2.26254172844054	0.198530759287479	0.332353108529444	0.597348886447653	0.550274471916884	NaN	Low
Foxf1	Foxf1	22.7453400994226	0.342905599800748	0.343245295766704	0.999010340505332	0.317789682105178	0.412819352526981	OK
Mthfsd	Mthfsd	591.282504435367	0.0827928451362014	0.0903612436975589	0.916242868605382	0.359539525702218	0.456223553371183	OK
Foxc2	Foxc2	9.94637078299097	-1.11079367545078	0.386730158511214	-2.87227062851002	0.00407533801969746	NaN	Low
Foxl1	Foxl1	1.66912988114791	-0.450941547114943	0.281112651400128	-1.60413110142484	0.108685157654183	NaN	Low
1700018B08Rik	1700018B08Rik	0	NaN	NaN	NaN	NaN	NaN	Low
1700030M09Rik	1700030M09Rik	0.622584430691215	0.12405874595558	0.186457439895515	0.665346183156322	0.505829097947605	NaN	Low
Fbxo31	Fbxo31	1023.03817546151	0.150950084348429	0.0910027187866967	1.65874257781512	0.0971676757161396	0.153815761943746	OK
Map1lc3b	Map1lc3b	2504.60576606665	0.142822766130323	0.0638638841368891	2.23636203874148	0.0253280656574746	0.0474892482781967	OK
Zcchc14	Zcchc14	2154.45975450364	-0.077084358795282	0.0691244705761347	-1.11515297191868	0.264784874871203	0.357196375435099	OK
Jph3	Jph3	1602.76183607124	0.631993871556837	0.0714779594337249	8.84180069721811	9.4188124739255e-19	1.13117437242162e-17	OK
Klhdc4	Klhdc4	697.288952971554	0.250962528797728	0.0927898176446581	2.70463435717482	0.00683796106356155	0.0147556001897907	OK
Slc7a5	Slc7a5	13142.7438472023	1.36784788772835	0.0554926255666809	24.6491830898273	3.75509919319832e-134	1.45601289002555e-131	OK
BC048644	BC048644	9.03208059747683	1.08253196432888	0.386729323752852	2.79919803811074	0.00512297070532517	NaN	Low
Car5a	Car5a	0	NaN	NaN	NaN	NaN	NaN	Low
Banp	Banp	853.070728349077	-0.685053135861387	0.100215670199381	-6.83578859971162	8.15551347992374e-12	5.7675077350727e-11	OK
Mir7237	Mir7237	0	NaN	NaN	NaN	NaN	NaN	Low
Zfpm1	Zfpm1	214.087718106505	-0.348922887551298	0.156188892037484	-2.23398016977775	0.0254843778742418	0.0477559364997702	OK
Trhr2	Trhr2	0.545815741620757	-0.185096587706542	0.196893981659668	-0.940082506058935	0.347175241446901	NaN	Low
Zc3h18	Zc3h18	2130.86756758443	0.370795576061625	0.0633492598102558	5.85319508345061	4.82217929266864e-09	2.61244691340543e-08	OK
Il17c	Il17c	0.826464071754358	-0.0460209885392541	0.230529900984335	-0.199631320461033	0.84176893062625	NaN	Low
Cyba	Cyba	75.9522932297697	-1.20710548798161	0.238248016811091	-5.0665919663824	4.05001126277503e-07	1.7576815748999e-06	OK
Mvd	Mvd	404.69654614858	0.414916871914186	0.133232791162823	3.11422487131654	0.00184428870127515	0.00446704300642603	OK
9330133O14Rik	9330133O14Rik	354.171990485056	-0.433924916040595	0.119199297995658	-3.64033113732265	0.000272287634198548	0.000773867117007014	OK
Gm20735	Gm20735	0	NaN	NaN	NaN	NaN	NaN	Low
Snai3	Snai3	1.56737815153454	0.0288935223169472	0.303738509611277	0.0951263056960574	0.924214503892353	NaN	Low
Rnf166	Rnf166	875.580838582551	0.475886224908388	0.0911900539228258	5.21861984324662	1.80261323919491e-07	8.17895829793183e-07	OK
Ctu2	Ctu2	512.33705180175	0.37405887775985	0.114161983247297	3.27656253964655	0.00105079038375832	0.00266896430806366	OK
Piezo1	Piezo1	157.224258132691	-0.759382582971189	0.183631183620511	-4.13536833994664	3.54385748705537e-05	0.000117646012614551	OK
Cdt1	Cdt1	53.1927458637371	0.261697773568546	0.286722752918612	0.912720636589419	0.361389487536772	0.458052553054251	OK
Aprt	Aprt	579.550952544529	-0.0884028184686216	0.103849906286256	-0.851255640279007	0.394627360794223	0.490788848363123	OK
Galns	Galns	1397.66458324959	-0.48514566291022	0.0705215418069306	-6.87939671311244	6.01065591604415e-12	4.30224743864109e-11	OK
Trappc2l	Trappc2l	913.502190212227	-0.265777347330571	0.0846006177044417	-3.14155327162129	0.00168054233576902	0.00410833704448291	OK
Pabpn1l	Pabpn1l	5.57661020783502	-0.546324643838033	0.384701068827974	-1.42012769941726	0.155570507514533	NaN	Low
Mir6396	Mir6396	0	NaN	NaN	NaN	NaN	NaN	Low
Cbfa2t3	Cbfa2t3	2083.01786672224	-0.912821908338031	0.0717716046605519	-12.7184269134747	4.67170604178694e-37	1.3375468922593e-35	OK
Acsf3	Acsf3	1388.93310354825	0.291744119188153	0.0665138203610354	4.38621804618309	1.15338504089555e-05	4.12670403110824e-05	OK
Cdh15	Cdh15	0.141609631702296	0.0959652920679803	0.127740925601056	0.751249387120359	0.452502582930349	NaN	Low
Ankrd11	Ankrd11	6425.51966418587	0.681256039481414	0.0577232324550181	11.8021117409233	3.80637621085752e-32	9.25740708916619e-31	OK
2810013P06Rik	2810013P06Rik	707.475493192107	-0.0287005582609904	0.0881974172287879	-0.325412683985291	0.744868757038233	0.806003661148822	OK
Spg7	Spg7	1868.89087089738	-0.251600862366636	0.0695612052245019	-3.61697100495339	0.000298070678469312	0.000840107409658781	OK
Rpl13	Rpl13	4939.4145754743	-0.0129395009239037	0.0756159612946851	-0.171121291091928	0.864128394919384	0.900490397562079	OK
Snord68	Snord68	0.159506618581761	0.0987323229070319	0.129465177113177	0.762616829548855	0.445691944770903	NaN	Low
Mir7079	Mir7079	0.319013237163522	0.123766043929018	0.14379877467627	0.860689141528837	0.389409275121153	NaN	Low
Cpne7	Cpne7	4.41281384032047	-0.356933162080437	0.354797526594112	-1.0060193077072	0.31440628241509	NaN	Low
Mir7080	Mir7080	0	NaN	NaN	NaN	NaN	NaN	Low
Sult5a1	Sult5a1	0	NaN	NaN	NaN	NaN	NaN	Low
Dpep1	Dpep1	0.281456833964738	-0.0904334475953123	0.142117447259483	-0.636328961286474	0.524562032178474	NaN	Low
Chmp1a	Chmp1a	2638.41666906074	-0.119608516587427	0.0627384513302818	-1.90646268837203	0.0565902021197861	0.0963232952423951	OK
Spata33	Spata33	18.5675905159681	0.070694474784298	0.35987508260664	0.196441704916732	0.844264456306269	0.88522853562021	OK
Cdk10	Cdk10	582.941344702166	0.287514687154777	0.104087813119944	2.76223198986287	0.00574076717880099	0.0126085048363017	OK
Spata2l	Spata2l	168.404811319944	-0.352195365740792	0.161272952651986	-2.18384645378696	0.0289735327838525	0.0535515734099043	OK
4933417D19Rik	4933417D19Rik	12.3840096353052	0.29651049453815	0.378104739222353	0.784202004841259	0.432921588956135	0.527456937493321	OK
Vps9d1	Vps9d1	721.782599276655	0.174690445400272	0.0873820074742244	1.99915806983265	0.0455912537181338	0.0798553051379445	OK
Zfp276	Zfp276	647.153155525207	0.0193669203259416	0.102750067546117	0.188485718680907	0.850495909720606	0.889905936069263	OK
Fanca	Fanca	4.14167794956294	-0.158077583071817	0.371274590544875	-0.425770001765607	0.670275447865373	NaN	Low
Spire2	Spire2	715.017774035944	0.166845148023726	0.086137079038356	1.93697243842494	0.0527487125600906	0.0906028070058207	OK
Tcf25	Tcf25	11866.8102704698	0.277671040394386	0.0416338099681627	6.6693641683699	2.56914034694755e-11	1.73720994760464e-10	OK
Mc1r	Mc1r	0.700305926948281	-0.19629835950493	0.201725880218882	-0.973094574141589	0.330506300471221	NaN	Low
Tubb3	Tubb3	2225.17190039332	-0.103238909148518	0.0877856789536822	-1.17603361253251	0.239581444595769	0.32841507598431	OK
Def8	Def8	2255.41345513944	-0.0678204122134522	0.0805749338468673	-0.841706086192324	0.399952490691923	0.496031323031707	OK
Afg3l1	Afg3l1	2229.44369521374	-0.121600330163858	0.0554208141216922	-2.19412746079208	0.0282262475970168	0.0523232353693642	OK
Dbndd1	Dbndd1	0.836010239655997	0.12794393905795	0.218550578363058	0.585420272123045	0.5582651610908	NaN	Low
Gas8	Gas8	703.847483464841	-0.0214484083971649	0.0890650069664294	-0.24081745600996	0.809696599772218	0.858468168399122	OK
Gm25212	Gm25212	0	NaN	NaN	NaN	NaN	NaN	Low
Gm23284	Gm23284	0	NaN	NaN	NaN	NaN	NaN	Low
Gm22291	Gm22291	0	NaN	NaN	NaN	NaN	NaN	Low
Gm22109	Gm22109	0	NaN	NaN	NaN	NaN	NaN	Low
Gm26391	Gm26391	0	NaN	NaN	NaN	NaN	NaN	Low
Gm25018	Gm25018	0	NaN	NaN	NaN	NaN	NaN	Low
Rhou	Rhou	468.12443408782	0.530361416768395	0.112077642547358	4.73208933302014	2.22220568494363e-06	8.73372526799017e-06	OK
6030466F02Rik	6030466F02Rik	0.425560283921286	0.172660738756075	0.167874393813729	1.02851146523071	0.303709300454586	NaN	Low
Rab4a	Rab4a	495.314986380851	0.0145392524370216	0.0965114967491807	0.150647880581596	0.880253489135155	0.911971913966959	OK
Ccsap	Ccsap	121.887383080938	-0.406568536562507	0.206374005030939	-1.97005691924017	0.0488318475499228	0.0847330268635728	OK
Acta1	Acta1	42.3328862342826	-0.566170573605181	0.301423261397486	-1.87832409144619	0.0603368427824295	0.101920748493945	OK
Nup133	Nup133	762.141507368934	-0.134874806403191	0.105140455262631	-1.2828059957158	0.199560053038136	0.282460312868225	OK
Abcb10	Abcb10	2186.98816259231	-0.760065831594919	0.0691204768096045	-10.996246939797	3.98368843512244e-28	7.90389411594249e-27	OK
Taf5l	Taf5l	1069.45913368745	0.101919628820123	0.0764319059595338	1.33346967526996	0.182377720614286	0.262131756667705	OK
Mir1967	Mir1967	0	NaN	NaN	NaN	NaN	NaN	Low
Urb2	Urb2	769.950527912584	0.405132100835162	0.0876150205418551	4.62400280602142	3.76404769433988e-06	1.44095602989807e-05	OK
Galnt2	Galnt2	4446.52255215546	-0.238439962274312	0.0540679043027775	-4.41000932714278	1.03366166905192e-05	3.73179635826114e-05	OK
Pgbd5	Pgbd5	941.028995210706	-0.526347569951454	0.085250763081809	-6.17410977830611	6.65372991880401e-10	3.96216624519917e-09	OK
Cog2	Cog2	1410.72151448409	0.0786684460736481	0.067616760401837	1.16344595047341	0.244648615390215	0.33418483738909	OK
Agt	Agt	448.601025919622	-0.641810513805157	0.106308407288422	-6.03725077042948	1.56762011515186e-09	8.95754635062141e-09	OK
Capn9	Capn9	44.0566141502072	-0.951106569178446	0.302323160430811	-3.14599307516869	0.00165523924712866	0.00405327531988145	OK
2310022B05Rik	2310022B05Rik	3841.75062126897	-0.417164262557213	0.0579068172761189	-7.20406132093282	5.84450614459277e-13	4.59269211860269e-12	OK
Ttc13	Ttc13	735.261516735401	-0.551798267523157	0.0902610607798369	-6.11335899174831	9.75555734254776e-10	5.69186021907634e-09	OK
Arv1	Arv1	136.459673129896	0.188217175533853	0.177855939212571	1.05825634143653	0.289938591203655	0.38387869475364	OK
Fam89a	Fam89a	19.6388632800566	-1.03709006041144	0.356527491386235	-2.90886421234748	0.00362744376140475	0.0082931333029016	OK
Trim67	Trim67	130.058659767452	0.358113052148272	0.170737225486223	2.09745151432819	0.0359536249757615	0.0647632923474992	OK
2810004N23Rik	2810004N23Rik	488.710173261363	0.313715980024789	0.109234330161597	2.87195407854554	0.00407942242071064	0.00923312903126485	OK
Gnpat	Gnpat	1715.06583954939	-0.121743819158904	0.0626174849080716	-1.94424639280284	0.0518657457194963	0.0893236085227518	OK
Exoc8	Exoc8	1061.77420716286	0.0705137522190067	0.0755954491118735	0.932777740557552	0.350934736407244	0.447564637513647	OK
Sprtn	Sprtn	539.411109204748	0.0138244638777407	0.109972313650933	0.125708584449914	0.899962606370026	0.926731355265773	OK
Egln1	Egln1	1840.75065345686	-0.2712502328507	0.0735157992783436	-3.68968623769837	0.000224530805834506	0.000648734844790309	OK
Tsnax	Tsnax	3157.5036542282	0.152515056173395	0.0600976752702359	2.53778628686707	0.011155608446619	0.0228448411391378	OK
Disc1	Disc1	20.6346571097482	0.411059611561699	0.348959661867269	1.17795738728693	0.238813594860937	0.327599241469502	OK
Sipa1l2	Sipa1l2	708.558015685099	0.0209235412943543	0.0921182500245291	0.227137850412734	0.820316552739926	0.867048861491378	OK
4930567H12Rik	4930567H12Rik	0	NaN	NaN	NaN	NaN	NaN	Low
Map10	Map10	298.184608166681	0.501920402518464	0.13461101669523	3.72867254732094	0.000192491086261603	0.000561905040149757	OK
Ntpcr	Ntpcr	271.528039950991	-0.126025393118581	0.126279097771867	-0.997990921239044	0.318283761039085	0.413342480484347	OK
Pcnxl2	Pcnxl2	2.88298119024964	-0.24227047023309	0.346527852016333	-0.699137078948767	0.484466368157028	NaN	Low
BC021891	BC021891	599.658158691191	-0.079403943805159	0.104829706738854	-0.757456509946804	0.448776411629231	0.542479291865807	OK
Kcnk1	Kcnk1	1150.44976498352	0.23303704601464	0.0753545071384125	3.09254289974444	0.00198449547952375	0.00477341158323587	OK
Slc35f3	Slc35f3	6.81280387009791	0.5616035562838	0.386002441206297	1.45492229149829	0.145690775788003	NaN	Low
Coa6	Coa6	284.084643484574	0.205218061150115	0.128955596592954	1.59138545803392	0.11152285496205	0.17283049728103	OK
Gm17296	Gm17296	230.996538298642	-0.666036944021051	0.149585668601113	-4.45254515522548	8.48583871672249e-06	3.10240617523278e-05	OK
Irf2bp2	Irf2bp2	2394.5593641681	-0.235666141197357	0.0647857369460238	-3.63762383985386	0.000275164898585547	0.000781553545145344	OK
Tomm20	Tomm20	1918.11962863467	0.177420213285964	0.0683449527771251	2.59595194782761	0.00943292562563248	0.0196370967426689	OK
Rbm34	Rbm34	571.559254977582	0.285795380444481	0.110955996505498	2.57575425795323	0.0100021704898314	0.0207109331274796	OK
Pard3	Pard3	2032.53881663858	0.209434839860356	0.0634856053241361	3.29893428267797	0.000970526290924047	0.00248228652358278	OK
Mir21c	Mir21c	0	NaN	NaN	NaN	NaN	NaN	Low
Nrp1	Nrp1	544.336381669334	-1.58939702581045	0.147106880374796	-10.8043690530383	3.28205561833084e-27	6.3448399994826e-26	OK
Mir1903	Mir1903	0	NaN	NaN	NaN	NaN	NaN	Low
Itgb1	Itgb1	5331.42813197657	-0.245063444941074	0.0491982870652738	-4.98113775009963	6.3211522388079e-07	2.6749097921067e-06	OK
Ccdc7a	Ccdc7a	0	NaN	NaN	NaN	NaN	NaN	Low
Ccdc7b	Ccdc7b	1.70349053362047	-0.0805587639036843	0.281088317149906	-0.286595916616207	0.774421741404062	NaN	Low
2610044O15Rik8	2610044O15Rik8	101.572964127088	-0.194865052818531	0.212667737469031	-0.916288738186758	0.359515473193147	0.456223553371183	OK
Mir101c	Mir101c	0	NaN	NaN	NaN	NaN	NaN	Low
4930433N12Rik	4930433N12Rik	0.418849092983543	-0.124776597896723	0.164893629855407	-0.75670963157363	0.449223843195245	NaN	Low
Alkbh8	Alkbh8	245.003822845373	0.0530688486252391	0.135617699216607	0.391312114361107	0.695566545406349	0.767316988108402	OK
Cwf19l2	Cwf19l2	818.204634807163	0.299452465022409	0.110547134461602	2.70882159434375	0.00675226374725206	0.0145892328154685	OK
Gucy1a2	Gucy1a2	147.94107418867	-0.264166516894785	0.164110071387668	-1.60969107295529	0.107465314788266	0.167483513864203	OK
Aasdhppt	Aasdhppt	522.451391664038	0.236526078599571	0.105829734382438	2.23496808321219	0.0254194441855183	0.0476539959996779	OK
Kbtbd3	Kbtbd3	233.766501363153	-0.768601460290596	0.146730777574152	-5.23817479193944	1.62172434434247e-07	7.40774859544654e-07	OK
Msantd4	Msantd4	1989.62760789222	-0.0787565284623724	0.0645150665886083	-1.22074629426607	0.222182093730503	0.309191262717049	OK
Gria4	Gria4	0.283219263404591	0.120972954813686	0.142302381461664	0.850111948732744	0.395262849095245	NaN	Low
Casp1	Casp1	8.71377161326827	-0.494030066134781	0.385805356217491	-1.28051634891321	0.200363598655912	NaN	Low
Casp4	Casp4	11.2864815475503	1.26037683414437	0.382983352459704	3.29094417825116	0.000998517253939006	0.00254811539172739	OK
Casp12	Casp12	2.7126563051237	-0.148456753035675	0.340606513235516	-0.435859994647323	0.662938312125967	NaN	Low
Pdgfd	Pdgfd	13.7545208643138	-0.654756891340593	0.37622465621891	-1.74033487842332	0.081800233067615	0.132770148790129	OK
Ddi1	Ddi1	0	NaN	NaN	NaN	NaN	NaN	Low
Dync2h1	Dync2h1	2426.22433449665	-0.248281553083191	0.0686075352143726	-3.6188671157972	0.000295895520181996	0.000834843680746335	OK
Dcun1d5	Dcun1d5	893.893316431475	0.171180661545312	0.0901819430202767	1.89817003063267	0.0576736873375533	0.0979709113603625	OK
Mmp13	Mmp13	22.9536171395911	1.54812753490878	0.347399828739467	4.45632785866974	8.33754912057196e-06	3.05447436914592e-05	OK
Mmp12	Mmp12	75.1151751474492	-1.74290864565327	0.264594904148761	-6.58708319141843	4.48550983079651e-11	2.97666767304349e-10	OK
Mmp1b	Mmp1b	0	NaN	NaN	NaN	NaN	NaN	Low
Mmp3	Mmp3	1.36458325199934	-0.264733839766906	0.228335236656622	-1.15940861184304	0.246289668112372	NaN	Low
Mmp1a	Mmp1a	0	NaN	NaN	NaN	NaN	NaN	Low
Mmp10	Mmp10	0.42552140891067	-0.126360192322679	0.165846123622848	-0.761912244690356	0.446112381416073	NaN	Low
Mmp8	Mmp8	0.420308603719874	-0.125119242738865	0.165100509824553	-0.757836804209903	0.448548686404857	NaN	Low
Mmp27	Mmp27	0	NaN	NaN	NaN	NaN	NaN	Low
Mmp20	Mmp20	0.396538361484028	-0.0986282936150583	0.147829916813345	-0.667174112934054	0.504660924544459	NaN	Low
AV064505	AV064505	0	NaN	NaN	NaN	NaN	NaN	Low
Mmp7	Mmp7	0.15162036133326	-0.072794205724194	0.128557295823159	-0.566239397446011	0.571231051228302	NaN	Low
Tmem123	Tmem123	1614.18890429129	0.107328828355833	0.0797395054672452	1.34599315266534	0.178304724863916	0.257340574404786	OK
Mir5618	Mir5618	0	NaN	NaN	NaN	NaN	NaN	Low
Birc2	Birc2	1695.54429954599	0.525678601816858	0.0668798789006413	7.86004117318786	3.8400721496609e-15	3.60647883342893e-14	OK
Birc3	Birc3	458.727563589526	0.910843143989274	0.136162059310981	6.6894048797323	2.24079978219138e-11	1.5273678475198e-10	OK
Yap1	Yap1	97.99975083899	-0.287875571666145	0.216081523448133	-1.33225445226577	0.182776588774234	0.262599912327746	OK
9230110C19Rik	9230110C19Rik	42.5100273850783	-0.0800366246601209	0.284617260558884	-0.281207908835039	0.778550938952642	0.833586965879787	OK
Cep126	Cep126	632.468617280199	1.10308553466529	0.0955924890450896	11.5394582323825	8.34491429963903e-31	1.90976107859024e-29	OK
1700128F08Rik	1700128F08Rik	0	NaN	NaN	NaN	NaN	NaN	Low
Mir1899	Mir1899	0	NaN	NaN	NaN	NaN	NaN	Low
Trpc6	Trpc6	6.03942924076344	-0.816774830155008	0.382067670786637	-2.13777530161962	0.0325349844902251	NaN	Low
Gm32014	Gm32014	0	NaN	NaN	NaN	NaN	NaN	Low
Pgr	Pgr	2.50162256485338	0.0452768075988494	0.321768476085455	0.140712378507908	0.888097165762986	NaN	Low
Arhgap42	Arhgap42	14.5659784671162	-0.142961257688788	0.376500507306076	-0.379710664168023	0.704160203189129	0.774405033831416	OK
Gm16833	Gm16833	0	NaN	NaN	NaN	NaN	NaN	Low
Cntn5	Cntn5	0	NaN	NaN	NaN	NaN	NaN	Low
Mir6237	Mir6237	0	NaN	NaN	NaN	NaN	NaN	Low
4930568E12Rik	4930568E12Rik	0	NaN	NaN	NaN	NaN	NaN	Low
Jrkl	Jrkl	291.782994793994	0.129311165312014	0.141838679448923	0.911677730041052	0.361938390578387	0.458367478400456	OK
Ccdc82	Ccdc82	689.519883049516	-0.0742303268675375	0.0933740101673274	-0.79497846064998	0.426626031655871	0.521645362249016	OK
Phxr4	Phxr4	0.137392259018806	-0.0710630863705423	0.127117766854397	-0.559033470529256	0.576138877653548	NaN	Low
Maml2	Maml2	112.468173648415	-0.278350399985762	0.194839792141897	-1.42861166564501	0.153115879341888	0.22617177945598	OK
Mtmr2	Mtmr2	1918.53106033145	0.191720822133617	0.0628053092452435	3.0526212582599	0.00226852057111142	0.00540676021611399	OK
Cep57	Cep57	799.864910429322	0.220131734118283	0.0897813774559547	2.4518640764481	0.0142118334458333	0.028379751573485	OK
Fam76b	Fam76b	721.558869975954	0.300857165757283	0.0900023756821872	3.34276916000149	0.000829468694088296	0.00215110255063487	OK
Sesn3	Sesn3	1674.51536074245	-0.450880607094053	0.0696044420380762	-6.4777562162973	9.30966042148673e-11	6.03637847969405e-10	OK
Endod1	Endod1	1051.44578964817	-0.885802462713156	0.0735339667707793	-12.0461672559347	2.03179767935856e-33	5.19275448334747e-32	OK
Kdm4d	Kdm4d	7.17130235514505	-0.451143847959308	0.385756473776655	-1.16950428217703	0.242200516974932	NaN	Low
Cwc15	Cwc15	1508.38225127779	0.133631149159492	0.067038928488444	1.99333659073215	0.0462246022095122	0.0807146264263111	OK
Amotl1	Amotl1	2855.77155069786	0.51499935801657	0.0649170137498679	7.93319544859097	2.13577904941334e-15	2.03973662769799e-14	OK
Piwil4	Piwil4	5.49539143018402	-0.0188550974224817	0.383246330240891	-0.0491983769567479	0.960761204702965	NaN	Low
Fut4	Fut4	202.5229500641	-0.374781128024931	0.151193817327979	-2.47881252453552	0.0131820572099235	0.0265381543385064	OK
1700012B09Rik	1700012B09Rik	0	NaN	NaN	NaN	NaN	NaN	Low
Ankrd49	Ankrd49	245.1503345929	0.365502089767129	0.141538575578336	2.58234964053907	0.0098130111955503	0.0203565232245205	OK
Mre11a	Mre11a	434.717806145822	0.229946951328883	0.114826334747549	2.00256284270009	0.0452242315220153	0.0792943211867274	OK
Gpr83	Gpr83	0	NaN	NaN	NaN	NaN	NaN	Low
Izumo1r	Izumo1r	0	NaN	NaN	NaN	NaN	NaN	Low
Panx1	Panx1	154.928404003705	-0.226254045357625	0.187917394499167	-1.20400799489921	0.228586488457291	0.316158503348338	OK
Hephl1	Hephl1	0.132179453828009	-0.0703830274757005	0.126546304325521	-0.556183982225598	0.578085088066804	NaN	Low
Vstm5	Vstm5	7.37587408963	-0.512157464931497	0.386822453396898	-1.324011727949	0.185499149736874	NaN	Low
Med17	Med17	555.948902552526	0.0338415988072907	0.0980481364540122	0.345152901739887	0.729979424408917	0.795323600566267	OK
4931406C07Rik	4931406C07Rik	866.665024221662	-0.252782717313827	0.0800303666071547	-3.15858502254104	0.00158537057581575	0.00389385726839475	OK
Taf1d	Taf1d	246.363478114877	0.855520378106075	0.133594699502424	6.40384971329309	1.51507251898753e-10	9.64854488746121e-10	OK
Gm25500	Gm25500	0	NaN	NaN	NaN	NaN	NaN	Low
Cep295	Cep295	563.257632933971	0.251230398062106	0.103445717627197	2.42862057342484	0.015156384564391	0.0300756389710995	OK
Scarna9	Scarna9	0	NaN	NaN	NaN	NaN	NaN	Low
Smco4	Smco4	40.9194667118793	-0.835194089967821	0.29876256997271	-2.79551113127762	0.00518177173144004	0.0114811141497751	OK
Ccdc67	Ccdc67	2.09485496492432	0.068639449797323	0.326697938584764	0.210100651674341	0.833589116868715	NaN	Low
4930540M03Rik	4930540M03Rik	0	NaN	NaN	NaN	NaN	NaN	Low
Slc36a4	Slc36a4	550.821156992649	0.253396905240144	0.102758083433609	2.46595593040486	0.0136648145351724	0.0273841107585389	OK
Mtnr1b	Mtnr1b	0.665134163348813	0.213315727692154	0.184471636419694	1.15636057570843	0.247533700346833	NaN	Low
Fat3	Fat3	13.381960550885	-0.172322854803192	0.386867581136298	-0.445431106677509	0.656008236546869	0.732912470418832	OK
Chordc1	Chordc1	1349.26585472372	0.380676129316824	0.0921580367156486	4.13068835755899	3.61678613001017e-05	0.000119803281841269	OK
Naalad2	Naalad2	4.12543244385627	-0.202072163735795	0.339485741861003	-0.595230193256631	0.551689610405959	NaN	Low
Ubtfl1	Ubtfl1	0	NaN	NaN	NaN	NaN	NaN	Low
Mbd3l2	Mbd3l2	0	NaN	NaN	NaN	NaN	NaN	Low
Zfp558	Zfp558	96.1633087950714	0.235325223689637	0.218626240601456	1.07638142174627	0.281756707658808	0.375205600984955	OK
Mbd3l1	Mbd3l1	0	NaN	NaN	NaN	NaN	NaN	Low
Olfr24	Olfr24	0	NaN	NaN	NaN	NaN	NaN	Low
Olfr828	Olfr828	0	NaN	NaN	NaN	NaN	NaN	Low
Olfr829	Olfr829	0	NaN	NaN	NaN	NaN	NaN	Low
Olfr830	Olfr830	0	NaN	NaN	NaN	NaN	NaN	Low
Olfr832	Olfr832	0	NaN	NaN	NaN	NaN	NaN	Low
Olfr834	Olfr834	0	NaN	NaN	NaN	NaN	NaN	Low
Olfr835	Olfr835	0	NaN	NaN	NaN	NaN	NaN	Low
Olfr836	Olfr836	0	NaN	NaN	NaN	NaN	NaN	Low
Olfr837	Olfr837	0	NaN	NaN	NaN	NaN	NaN	Low
Olfr843	Olfr843	0	NaN	NaN	NaN	NaN	NaN	Low
Olfr845	Olfr845	0	NaN	NaN	NaN	NaN	NaN	Low
Olfr846	Olfr846	0	NaN	NaN	NaN	NaN	NaN	Low
Olfr847	Olfr847	0	NaN	NaN	NaN	NaN	NaN	Low
Olfr849	Olfr849	0	NaN	NaN	NaN	NaN	NaN	Low
Olfr850	Olfr850	0	NaN	NaN	NaN	NaN	NaN	Low
Olfr851	Olfr851	0	NaN	NaN	NaN	NaN	NaN	Low
Olfr853	Olfr853	0	NaN	NaN	NaN	NaN	NaN	Low
Olfr854	Olfr854	0	NaN	NaN	NaN	NaN	NaN	Low
Olfr855	Olfr855	0	NaN	NaN	NaN	NaN	NaN	Low
Zfp317	Zfp317	606.416683703733	0.0821792690663358	0.11458015493895	0.717220788452609	0.473237874101617	0.567291863742871	OK
Olfr856-ps1	Olfr856-ps1	0	NaN	NaN	NaN	NaN	NaN	Low
Olfr857	Olfr857	0	NaN	NaN	NaN	NaN	NaN	Low
Olfr58	Olfr58	0	NaN	NaN	NaN	NaN	NaN	Low
Olfr859	Olfr859	0	NaN	NaN	NaN	NaN	NaN	Low
Olfr860	Olfr860	0	NaN	NaN	NaN	NaN	NaN	Low
Olfr862	Olfr862	0	NaN	NaN	NaN	NaN	NaN	Low
Olfr77	Olfr77	0	NaN	NaN	NaN	NaN	NaN	Low
Olfr866	Olfr866	0	NaN	NaN	NaN	NaN	NaN	Low
Olfr867	Olfr867	0	NaN	NaN	NaN	NaN	NaN	Low
Olfr868	Olfr868	0	NaN	NaN	NaN	NaN	NaN	Low
Olfr869	Olfr869	0	NaN	NaN	NaN	NaN	NaN	Low
Olfr870	Olfr870	0	NaN	NaN	NaN	NaN	NaN	Low
Olfr871	Olfr871	0	NaN	NaN	NaN	NaN	NaN	Low
Olfr872	Olfr872	0	NaN	NaN	NaN	NaN	NaN	Low
Olfr39	Olfr39	0	NaN	NaN	NaN	NaN	NaN	Low
Olfr873	Olfr873	0	NaN	NaN	NaN	NaN	NaN	Low
Olfr18	Olfr18	0.141609631702296	0.0959652920679803	0.127740925601056	0.751249387120359	0.452502582930349	NaN	Low
Zfp560	Zfp560	175.635787628452	0.0541782786476852	0.162959259035043	0.332465175458577	0.739538031543197	0.802452276810804	OK
Zfp26	Zfp26	435.671621630054	-0.219814757098067	0.121049968438668	-1.81590098645454	0.0693855619771923	0.115170188550939	OK
Zfp426	Zfp426	890.315806645938	-0.0427815689240994	0.0857537928830374	-0.498888358004766	0.617858036067596	0.700380171021829	OK
Zfp266	Zfp266	1311.74097883705	-0.0847717188364801	0.0771509000244321	-1.09877809344589	0.271864869718353	0.364428896379669	OK
Zfp846	Zfp846	148.500284360492	-0.237486613673341	0.188367536354906	-1.26076190339873	0.207394643350526	0.291542646044126	OK
Fbxl12os	Fbxl12os	25.7110978265626	0.730662610878532	0.347267321332998	2.10403503581581	0.0353753909248837	0.0639011285972847	OK
Fbxl12	Fbxl12	502.60464479774	0.576552466192811	0.106942488884394	5.39123852649502	6.9973719673333e-08	3.33783251208015e-07	OK
Ubl5	Ubl5	1453.89406690943	-0.301533093416805	0.0857013343223242	-3.51841772127764	0.000434128414820476	0.00118685671183092	OK
Pin1	Pin1	1716.22638326189	0.293139759604129	0.0616148755751205	4.75761343130092	1.95895182290964e-06	7.74393684494807e-06	OK
Olfm2	Olfm2	33.6082204389559	-1.38880520677589	0.310067206821412	-4.47904575596025	7.4977462184337e-06	2.76875956273099e-05	OK
Col5a3	Col5a3	35.5027925216944	-0.8195668016458	0.322748284759378	-2.53933743523012	0.0111062646603263	0.02275065927627	OK
Rdh8	Rdh8	0	NaN	NaN	NaN	NaN	NaN	Low
A230050P20Rik	A230050P20Rik	1600.83718995843	0.0730955340478446	0.0761862224886487	0.959432449334726	0.337340934574655	0.433404697823785	OK
Angptl6	Angptl6	1202.57900529432	1.513549156813	0.0822172640816122	18.4091403882108	1.10969933266535e-75	1.06806593217032e-73	OK
Ppan	Ppan	769.748729533804	0.821187128484051	0.106783235895699	7.69022517060778	1.46876304060885e-14	1.29684991698781e-13	OK
Eif3g	Eif3g	3272.28745122597	0.838052769972599	0.0542210016836268	15.4562391684045	6.84818254387461e-54	3.52032898874706e-52	OK
Dnmt1	Dnmt1	1266.50172501394	-0.468233699261505	0.0747845312302911	-6.26110362074248	3.82262400892115e-10	2.34101220329734e-09	OK
Mir7081	Mir7081	0	NaN	NaN	NaN	NaN	NaN	Low
S1pr2	S1pr2	23.1929580179862	-0.357283727663918	0.34055497782994	-1.04912202411656	0.294121960771057	0.388092282899758	OK
Mrpl4	Mrpl4	1214.43452968131	0.409888244683993	0.0683657041371595	5.99552436206391	2.02829883740188e-09	1.14334603725962e-08	OK
Icam1	Icam1	80.0586669987362	1.8538204883531	0.256815104013722	7.2185025700593	5.25631440146934e-13	4.14247634972941e-12	OK
Icam4	Icam4	4.63012592532837	-0.123646596088442	0.375129607966842	-0.329610335901216	0.741694411762632	NaN	Low
Icam5	Icam5	8.0920111391654	-0.923919583250696	0.387152182690565	-2.38645066348276	0.0170118897997899	NaN	Low
Mir1900	Mir1900	0	NaN	NaN	NaN	NaN	NaN	Low
Zglp1	Zglp1	5.6495813782762	0.566261439395385	0.376767306130617	1.502947390024	0.132852611116256	NaN	Low
Gm38431	Gm38431	1.0397771494451	-0.0932988942263482	0.244535264768421	-0.381535539729633	0.70280590503173	NaN	Low
Fdx1l	Fdx1l	55.3749614318239	0.307874173829373	0.250247684638248	1.23027781165859	0.218593090260922	0.304853234809472	OK
Raver1	Raver1	1003.77012917678	-0.0636846469057757	0.0804024975964463	-0.792072992874172	0.428318116457847	0.523148695747407	OK
Mir7082	Mir7082	0.539990804535383	-0.0692090526040268	0.190144511669298	-0.36398133186403	0.715871949656169	NaN	Low
Tyk2	Tyk2	1462.01707651665	0.146377308410155	0.0744340357051233	1.96653731083508	0.0492365768214387	0.0853480117567691	OK
Cdc37	Cdc37	3396.02913822908	-0.0103576064212974	0.0751662114884481	-0.137796041814469	0.890401612692742	0.919117691173135	OK
Pde4a	Pde4a	126.272398893202	-0.594918914397803	0.17815918704362	-3.3392547657514	0.000840034848003415	0.00217600933809016	OK
Mir7667	Mir7667	0	NaN	NaN	NaN	NaN	NaN	Low
Keap1	Keap1	3656.41547778376	0.0652214231435169	0.0586516363836939	1.1120136992742	0.266132260245163	0.358479494172417	OK
S1pr5	S1pr5	0.319013237163522	0.123766043929018	0.14379877467627	0.860689141528837	0.389409275121153	NaN	Low
Atg4d	Atg4d	1899.97858070995	0.84552056859238	0.0605548680512149	13.9628835104929	2.62590896452347e-44	9.89894737709666e-43	OK
Kri1	Kri1	1081.00535470343	0.559061973744296	0.0838177731356445	6.66996930161281	2.55856937713749e-11	1.73092447742437e-10	OK
Cdkn2d	Cdkn2d	325.944748854336	-0.188490801752292	0.121676882921099	-1.54910938895861	0.121355426269958	0.185965954145167	OK
Ap1m2	Ap1m2	1429.88681691399	-0.123524527629065	0.0647615482841352	-1.90737452858775	0.056472105367673	0.0961343379258267	OK
Slc44a2	Slc44a2	354.208595196842	-0.595974967656309	0.117417736727056	-5.07568093431818	3.86110738809355e-07	1.68053522654963e-06	OK
Ilf3	Ilf3	2977.3776106623	-0.0817019075466633	0.0589272565836623	-1.38648754894378	0.16559807963319	0.241648552548604	OK
Gm16853	Gm16853	6.6265952442702	-0.188329074797252	0.385617927065894	-0.488382571397077	0.625278884495418	NaN	Low
Qtrt1	Qtrt1	479.655930388282	0.540532895907071	0.101011243128537	5.35121516343721	8.73655687872947e-08	4.10681722900026e-07	OK
Dnm2	Dnm2	5556.01531948161	-0.00522140930742183	0.0497724454643807	-0.104905621146514	0.916450698553503	0.939316290114038	OK
Mir199a-1	Mir199a-1	0	NaN	NaN	NaN	NaN	NaN	Low
Tmed1	Tmed1	260.494784385098	-0.344134843330939	0.139314655897871	-2.47019842322417	0.0135038126144565	0.0271095031051464	OK
AB124611	AB124611	3.29843148450657	-0.0759240910308001	0.358659261600387	-0.211688639217112	0.832349951839326	NaN	Low
Carm1	Carm1	1501.42719038632	-0.198819370304635	0.0747854949119112	-2.65852850928942	0.0078482710195388	0.0166654492264373	OK
Yipf2	Yipf2	3530.47599126558	0.679513520223827	0.0553830394809688	12.269343224785	1.32322305268162e-34	3.46669112894637e-33	OK
1810026J23Rik	1810026J23Rik	2434.95468489005	0.0685960924586289	0.0637101547634239	1.07669009302125	0.281618739778714	0.375058676892731	OK
Gm7904	Gm7904	2.33849411919392	-0.216022207815281	0.301222137446932	-0.717152496314579	0.473280006835177	NaN	Low
Smarca4	Smarca4	6968.35578949256	-0.393024926786833	0.0551114228188932	-7.13146035221026	9.93095616632212e-13	7.57151719849199e-12	OK
Ldlr	Ldlr	9059.09669308734	-0.228442922516765	0.148347115178623	-1.53992157003997	0.123579472278906	0.188713516180605	OK
Spc24	Spc24	46.5663161000189	-0.546570486762618	0.269138324349306	-2.03081626551722	0.0422736364028699	0.0747620941942538	OK
Kank2	Kank2	210.912605441025	-1.30013350828127	0.166124457291065	-7.82626188510773	5.02589854616245e-15	4.66209632057215e-14	OK
Dock6	Dock6	621.386063163422	-0.558421887025981	0.0946128340285695	-5.90217905170623	3.58731521260956e-09	1.97019242210944e-08	OK
Mir7083	Mir7083	0	NaN	NaN	NaN	NaN	NaN	Low
Gm6484	Gm6484	46.0385626206717	1.93830273166823	0.328157686501788	5.90661993120087	3.49198106407282e-09	1.91938740463881e-08	OK
Rab3d	Rab3d	7500.79395865797	-0.271206146786202	0.0541702891450831	-5.00654788937596	5.54148794206877e-07	2.35747751917916e-06	OK
Tmem205	Tmem205	525.948882237333	-0.139158223323346	0.110374215340869	-1.26078561821331	0.207386096752176	0.291542646044126	OK
Ccdc159	Ccdc159	210.47919010897	-0.121589950953324	0.153227732639347	-0.793524441424131	0.427472334960812	0.522350716527389	OK
Lppr2	Lppr2	937.623604137559	-0.185684525406411	0.0838547360031149	-2.21435942985396	0.0268040634039148	0.0499187518120664	OK
LOC100049077	LOC100049077	38.2486516234782	0.182789223434219	0.28741938727879	0.635966923333942	0.524797981157109	0.615826493928502	OK
Swsap1	Swsap1	875.806444050852	0.295696485129521	0.087158390331964	3.39263361798317	0.000692241607944401	0.0018277063932711	OK
Epor	Epor	0.996726280022121	-0.113208109348486	0.257935276165323	-0.438901227592945	0.660733107195383	NaN	Low
Rgl3	Rgl3	986.488459896713	-0.0421728233515406	0.08973426963489	-0.469974554015239	0.638373197574186	0.718236002676113	OK
Ccdc151	Ccdc151	28.6239863540154	-0.428109363871579	0.30974932910365	-1.38211554843537	0.166936225099308	0.243365722507543	OK
Prkcsh	Prkcsh	5885.12606955462	0.428627858268429	0.0781199864082964	5.48678869486988	4.09306250899855e-08	1.99881077040732e-07	OK
Elavl3	Elavl3	6.98432365843757	0.422057668795091	0.379837355076278	1.11115366394212	0.266502212141106	NaN	Low
Zfp653	Zfp653	357.9223107834	-0.0446499552923909	0.115962005424166	-0.385039523325508	0.700208133338376	0.771162221012443	OK
Mir680-2	Mir680-2	1.19785131789142	-0.296317153592162	0.239432219125323	-1.23758262223291	0.215870861252801	NaN	Low
Gm16845	Gm16845	117.89683257227	-0.0410859876949708	0.206724130126163	-0.198747904610343	0.842459948995564	0.883746151953219	OK
Ecsit	Ecsit	774.161644404125	0.229905002125446	0.0943705510058425	2.43619433896505	0.0148427078028001	0.0295179348757034	OK
Cnn1	Cnn1	0	NaN	NaN	NaN	NaN	NaN	Low
Elof1	Elof1	1410.85859958223	-0.225336032035659	0.0767464524681567	-2.93611007139587	0.00332356368035589	0.00765773899933952	OK
Mir7084	Mir7084	0	NaN	NaN	NaN	NaN	NaN	Low
Acp5	Acp5	125.013484009494	-0.301786559618599	0.187737671303431	-1.60749069445331	0.107946769092098	0.16807544783718	OK
Pigyl	Pigyl	388.716777613489	-0.271809009301859	0.114027504395094	-2.38371444454373	0.0171388956325149	0.0335388540200229	OK
Zfp872	Zfp872	76.0898741659093	0.453208174010532	0.229259618298099	1.97683385052679	0.0480604140219747	0.083608239801592	OK
1810064F22Rik	1810064F22Rik	0.410118240285457	0.0592426584530019	0.159707339590828	0.370945121274841	0.710678406933057	NaN	Low
Zfp809	Zfp809	424.571127414312	-0.160746295363893	0.107452699190577	-1.49597261469249	0.134660791713978	0.203166381806604	OK
Zfp599	Zfp599	69.9416430180132	-0.175685038635452	0.23291429181965	-0.754290504300561	0.450674802911152	0.544282971460998	OK
Zfp810	Zfp810	822.253335831143	0.0170376551717183	0.0836480033981673	0.203682747699529	0.838601424918589	0.881513336851077	OK
Gm6607	Gm6607	0	NaN	NaN	NaN	NaN	NaN	Low
Anln	Anln	52.526632469717	0.847050176855589	0.270212397514117	3.13475689734531	0.00171996581519722	0.00419361409954034	OK
9530077C05Rik	9530077C05Rik	196.667566527812	-0.2743839955852	0.149108211616932	-1.84016690033214	0.0657437378376849	0.109891398718466	OK
Rp9	Rp9	850.108348685014	0.148573578716925	0.0846063649234987	1.75605675591034	0.0790787180172339	0.129065217343582	OK
Bbs9	Bbs9	481.32168995522	-0.368025226904593	0.116408137295764	-3.16150773866892	0.00156954647848667	0.00386015136997873	OK
Bmper	Bmper	3.01368108180384	0.20641515546338	0.337115753878897	0.612297565712491	0.540340899955647	NaN	Low
Npsr1	Npsr1	0	NaN	NaN	NaN	NaN	NaN	Low
Dpy19l1	Dpy19l1	211.820957020979	-0.381000878378507	0.139200933137441	-2.73705692764518	0.006199156444513	0.0135081490219149	OK
Dpy19l2	Dpy19l2	0	NaN	NaN	NaN	NaN	NaN	Low
Cypt4	Cypt4	0	NaN	NaN	NaN	NaN	NaN	Low
Cypt10	Cypt10	0	NaN	NaN	NaN	NaN	NaN	Low
Cypt9	Cypt9	0	NaN	NaN	NaN	NaN	NaN	Low
Tbx20	Tbx20	0	NaN	NaN	NaN	NaN	NaN	Low
Herpud2	Herpud2	2224.74468984566	0.553678810350843	0.061309592946313	9.03086749957194	1.7031620857889e-19	2.16217143744071e-18	OK
Sept7	Sept7	2780.94487239625	0.174285588994425	0.0696793956050341	2.5012500105818	0.0123755779405557	0.0250819845028795	OK
Eepd1	Eepd1	374.841602710081	-0.420768133809975	0.131511955177823	-3.19946679555509	0.00137682045879871	0.00342379193263486	OK
B3gat1	B3gat1	36.2870562185132	-1.24501412908137	0.323173751913224	-3.85246054703005	0.000116936822164359	0.000355738537007961	OK
Glb1l2	Glb1l2	2538.9749317509	-0.329682990189218	0.0617359022968823	-5.34021497902149	9.28364268106273e-08	4.35192797321942e-07	OK
Glb1l3	Glb1l3	0.137392259018806	-0.0710630863705423	0.127117766854397	-0.559033470529256	0.576138877653548	NaN	Low
Gm1110	Gm1110	0	NaN	NaN	NaN	NaN	NaN	Low
Acad8	Acad8	621.457455622796	-0.00141596833121078	0.0915866316028363	-0.0154604258987392	0.98766485627473	0.991361996225587	OK
Thyn1	Thyn1	674.74331515748	0.810446898036101	0.092777290848651	8.73540163355486	2.42791909181501e-18	2.84045603405358e-17	OK
Vps26b	Vps26b	2620.00120580996	0.0643551897392628	0.0588745648782593	1.09308985760381	0.274354348673982	0.367120211573613	OK
Ncapd3	Ncapd3	959.656065685529	0.0603319474117384	0.0740323136593336	0.814940725604786	0.415106240020047	0.510549826292555	OK
Jam3	Jam3	524.872500416007	-0.270649804314942	0.101543330140331	-2.66536269729294	0.00769053289221426	0.0163714857851356	OK
Igsf9b	Igsf9b	381.843530280931	-0.103342838797385	0.119628122966578	-0.86386742711208	0.387660722195488	0.483524111319206	OK
AI414108	AI414108	478.623546738582	-0.119173407455579	0.112200741599462	-1.06214456122766	0.288170063061365	0.38202167879318	OK
Spata19	Spata19	0.578355711565304	-0.0636653925149658	0.194146054978586	-0.327925244332098	0.742968185979886	NaN	Low
Opcml	Opcml	5.72309185945563	0.0789415362232906	0.386446394457655	0.204275514936757	0.838138202791609	NaN	Low
Ntm	Ntm	49.6973369999996	-0.125493411194085	0.269533532080983	-0.465594800859065	0.641505565162273	0.720904080576286	OK
Snx19	Snx19	2296.55984822253	0.184016930981859	0.0624534259860319	2.94646655610239	0.00321427175547027	0.0074210415096099	OK
Adamts15	Adamts15	5.93332342384961	0.253723422595633	0.385114573835391	0.65882581401368	0.510007628778822	NaN	Low
Adamts8	Adamts8	1.70082525564287	-0.0815084865551181	0.283294337963251	-0.287716610014604	0.773563674461573	NaN	Low
Zbtb44	Zbtb44	880.661702628488	0.28527335344808	0.095352674376446	2.99177086865797	0.00277364356082094	0.00650188436987613	OK
St14	St14	1389.80855592268	0.155362985084951	0.179173006438176	0.867111559790449	0.3858808874138	0.481676740534647	OK
Aplp2	Aplp2	3251.14806387614	-0.182175810414988	0.0548104135382841	-3.3237444977083	0.000888175285098269	0.0022910904379526	OK
Gm7244	Gm7244	0	NaN	NaN	NaN	NaN	NaN	Low
Prdm10	Prdm10	200.116145640158	-0.228385125257854	0.144358528666105	-1.58206880721331	0.113633863576798	0.175674967392912	OK
Nfrkb	Nfrkb	1079.87686848227	0.0913838275950279	0.0835718845806073	1.09347573114599	0.274184978835175	0.36699520147669	OK
Tmem45b	Tmem45b	0.95524146810243	0.175527385360565	0.232788309427003	0.75402147896781	0.450836324460322	NaN	Low
Barx2	Barx2	7.6114707120534	0.380656859504844	0.386941101726681	0.983759176283435	0.325233936063208	NaN	Low
Arhgap32	Arhgap32	2147.26374470205	0.427408982444861	0.0726412585668163	5.883832285914	4.00874065136901e-09	2.19188635695926e-08	OK
Kcnj5	Kcnj5	4.60732645572866	-1.08859716712951	0.370686916150968	-2.93670242919003	0.00331722241228419	NaN	Low
Kcnj1	Kcnj1	0.704562174642387	0.209946480930126	0.224955121557427	0.933281622914866	0.350674580973292	NaN	Low
Fli1	Fli1	36.0128183034158	-0.450667052515834	0.303353654039212	-1.48561603433852	0.13738071139907	0.206581012121526	OK
Ets1	Ets1	289.885923907292	-0.769603964341348	0.181768635548269	-4.23397558121065	2.29595885738339e-05	7.8366342186997e-05	OK
Gm27162	Gm27162	0	NaN	NaN	NaN	NaN	NaN	Low
7630403G23Rik	7630403G23Rik	0	NaN	NaN	NaN	NaN	NaN	Low
Kirrel3	Kirrel3	13.9285806182637	-0.0600758326651258	0.370893248346295	-0.161976075145575	0.871324694325133	0.906110913922328	OK
St3gal4	St3gal4	80.6403472936409	-0.985376451429838	0.234415989463808	-4.20353770953825	2.62775350182665e-05	8.87979152721352e-05	OK
4930581F22Rik	4930581F22Rik	17.6325051782684	-0.700145530200409	0.375689744619786	-1.86362694278223	0.0623741113358397	0.104867302236096	OK
Dcps	Dcps	531.989607392759	0.693416996604667	0.103846642005867	6.67731746747758	2.4335541749685e-11	1.6488149629804e-10	OK
Tirap	Tirap	153.222000233935	-0.0333120775346651	0.169201973579723	-0.196877594450571	0.84392332755377	0.88500760978535	OK
Foxred1	Foxred1	855.37052728492	0.428051411451523	0.0814340002679733	5.25642127419681	1.46885610986199e-07	6.74808607546957e-07	OK
Srpr	Srpr	21208.2743759049	0.345426194521115	0.0488357767308261	7.07322003753604	1.5137916061482e-12	1.13689351892846e-11	OK
Fam118b	Fam118b	395.693664904469	0.166438597227899	0.11390219464275	1.46124135491794	0.14394921759927	0.214886682657539	OK
Rpusd4	Rpusd4	373.538074565626	0.103688355263778	0.125718751297604	0.824764438029811	0.409505340018415	0.505217906308174	OK
4933422A05Rik	4933422A05Rik	0.686665187762922	0.179745293306139	0.210726587566708	0.852978712281564	0.393671109444003	NaN	Low
Cdon	Cdon	1398.16968732007	-0.301455284967236	0.0991876523983733	-3.03924205965157	0.00237174205271919	0.00563397713941049	OK
Ddx25	Ddx25	561.249913814602	-0.0701263861291708	0.0929478805337734	-0.754469986044381	0.45056706113888	0.544201280412579	OK
Pus3	Pus3	504.159715107281	0.834601026025235	0.108303282424524	7.70614710229918	1.29673149018254e-14	1.15094460780034e-13	OK
Hyls1	Hyls1	93.1069484902721	-0.5054700972169	0.214669172653568	-2.35464687811801	0.0185403149624563	0.0359546462354236	OK
Pate4	Pate4	0	NaN	NaN	NaN	NaN	NaN	Low
Gm17365	Gm17365	0	NaN	NaN	NaN	NaN	NaN	Low
Pate2	Pate2	1.56271883749954	0.136451001959328	0.293309104602289	0.46521229589633	0.641779434203063	NaN	Low
Gm17252	Gm17252	0	NaN	NaN	NaN	NaN	NaN	Low
Gm17677	Gm17677	0	NaN	NaN	NaN	NaN	NaN	Low
Gm17727	Gm17727	0	NaN	NaN	NaN	NaN	NaN	Low
D730048I06Rik	D730048I06Rik	0	NaN	NaN	NaN	NaN	NaN	Low
9230110F15Rik	9230110F15Rik	0	NaN	NaN	NaN	NaN	NaN	Low
Gm3428	Gm3428	0	NaN	NaN	NaN	NaN	NaN	Low
Gm5916	Gm5916	0	NaN	NaN	NaN	NaN	NaN	Low
Gm3434	Gm3434	0	NaN	NaN	NaN	NaN	NaN	Low
Gm7257	Gm7257	0	NaN	NaN	NaN	NaN	NaN	Low
Gm9513	Gm9513	0	NaN	NaN	NaN	NaN	NaN	Low
Gm5615	Gm5615	0	NaN	NaN	NaN	NaN	NaN	Low
Gm17689	Gm17689	0	NaN	NaN	NaN	NaN	NaN	Low
A630095E13Rik	A630095E13Rik	1.82778082064184	0.562694594382711	0.296841335988914	1.8956072694799	0.0580119953008064	NaN	Low
1700027I24Rik	1700027I24Rik	0.159506618581761	0.0987323229070319	0.129465177113177	0.762616829548855	0.445691944770903	NaN	Low
Acrv1	Acrv1	0	NaN	NaN	NaN	NaN	NaN	Low
Chek1	Chek1	59.4425315296543	1.20369280247553	0.244417771511826	4.9247351983867	8.44746688806257e-07	3.51227246133264e-06	OK
Stt3a	Stt3a	12473.3004879924	0.717824815979027	0.0485471936943741	14.7861237973517	1.80027202662808e-49	8.0898979050893e-48	OK
Ei24	Ei24	2551.92110462559	-0.456850038334673	0.0658027595623656	-6.94271853297712	3.84625291662122e-12	2.80330281049767e-11	OK
Fez1	Fez1	550.999607920438	0.41423314500593	0.0963323592511143	4.30004152525869	1.70766108596671e-05	5.94222271734724e-05	OK
Pknox2	Pknox2	16.2967750836491	-0.235598991818776	0.363510950780516	-0.648120754857337	0.516906851062849	0.608830313814782	OK
Tmem218	Tmem218	763.83426206171	-0.266099877646837	0.0909053263441668	-2.92721987091697	0.00342007002803658	0.00785741837658447	OK
Slc37a2	Slc37a2	67.3507940819596	0.715414569543308	0.258016031075245	2.77275240054628	0.00555843952675262	0.0122318117103226	OK
Ccdc15	Ccdc15	67.7549289395531	-0.433406012436553	0.243926635791051	-1.77678838160098	0.0756030641797194	0.124244109877037	OK
Hepacam	Hepacam	4.15756999856724	0.379437882511195	0.344437460992551	1.10161618721084	0.270628567970915	NaN	Low
Robo4	Robo4	387.369299290359	-1.39141983199482	0.157590869923181	-8.82931754024251	1.05316335403639e-18	1.26035977756859e-17	OK
Robo3	Robo3	49.8563607030969	-1.23692751919374	0.294459076807229	-4.20067716236001	2.66117833953838e-05	8.98155962344576e-05	OK
Msantd2	Msantd2	241.796800469044	0.0442504527873403	0.141026084202247	0.313774951900957	0.753691969792385	0.813323292147937	OK
Esam	Esam	448.541825671375	-1.0185237943802	0.115892814387981	-8.78849823225825	1.51572421989657e-18	1.79649723914553e-17	OK
Vsig2	Vsig2	11.5335430544475	-0.579672442232011	0.378174384854166	-1.53281783602437	0.125320744728995	0.19090962925907	OK
Nrgn	Nrgn	6.01747327352943	-0.840307735702354	0.382895770836823	-2.1946122148747	0.0281914265881284	NaN	Low
Spa17	Spa17	159.881503189218	-0.62434467343854	0.170073345322307	-3.6710318848338	0.000241573198363006	0.000694279939640904	OK
Siae	Siae	744.675999953099	-0.649206894500611	0.0867994545423841	-7.47938910357558	7.46688895714079e-14	6.27449845432555e-13	OK
Tbrg1	Tbrg1	4364.65833500941	0.726488117757388	0.0571745123886975	12.7065030798759	5.4413780199309e-37	1.55463033912594e-35	OK
Panx3	Panx3	0	NaN	NaN	NaN	NaN	NaN	Low
Olfr160	Olfr160	0	NaN	NaN	NaN	NaN	NaN	Low
Olfr151	Olfr151	0	NaN	NaN	NaN	NaN	NaN	Low
Olfr874	Olfr874	0	NaN	NaN	NaN	NaN	NaN	Low
Olfr875	Olfr875	0.144064574945932	-0.0718965106844321	0.127813499479201	-0.562511088244883	0.573767851062514	NaN	Low
Olfr876	Olfr876	0	NaN	NaN	NaN	NaN	NaN	Low
Olfr877	Olfr877	0	NaN	NaN	NaN	NaN	NaN	Low
Olfr145	Olfr145	0	NaN	NaN	NaN	NaN	NaN	Low
Olfr878	Olfr878	0	NaN	NaN	NaN	NaN	NaN	Low
Olfr881	Olfr881	0	NaN	NaN	NaN	NaN	NaN	Low
Olfr883	Olfr883	0	NaN	NaN	NaN	NaN	NaN	Low
Olfr884	Olfr884	0	NaN	NaN	NaN	NaN	NaN	Low
Olfr885	Olfr885	0	NaN	NaN	NaN	NaN	NaN	Low
Olfr887	Olfr887	0	NaN	NaN	NaN	NaN	NaN	Low
Olfr888	Olfr888	0	NaN	NaN	NaN	NaN	NaN	Low
Olfr889	Olfr889	0	NaN	NaN	NaN	NaN	NaN	Low
Olfr890	Olfr890	0	NaN	NaN	NaN	NaN	NaN	Low
Olfr891	Olfr891	0	NaN	NaN	NaN	NaN	NaN	Low
Olfr893	Olfr893	0	NaN	NaN	NaN	NaN	NaN	Low
Olfr894	Olfr894	0	NaN	NaN	NaN	NaN	NaN	Low
Olfr143	Olfr143	0	NaN	NaN	NaN	NaN	NaN	Low
Olfr895	Olfr895	0	NaN	NaN	NaN	NaN	NaN	Low
Olfr25	Olfr25	0	NaN	NaN	NaN	NaN	NaN	Low
Olfr898	Olfr898	0	NaN	NaN	NaN	NaN	NaN	Low
Olfr899	Olfr899	0	NaN	NaN	NaN	NaN	NaN	Low
Olfr250	Olfr250	0	NaN	NaN	NaN	NaN	NaN	Low
Olfr900	Olfr900	0	NaN	NaN	NaN	NaN	NaN	Low
Olfr251	Olfr251	0	NaN	NaN	NaN	NaN	NaN	Low
Olfr147	Olfr147	0	NaN	NaN	NaN	NaN	NaN	Low
Olfr901	Olfr901	0	NaN	NaN	NaN	NaN	NaN	Low
Olfr902	Olfr902	0	NaN	NaN	NaN	NaN	NaN	Low
Olfr904	Olfr904	0	NaN	NaN	NaN	NaN	NaN	Low
Olfr905	Olfr905	0	NaN	NaN	NaN	NaN	NaN	Low
Olfr906	Olfr906	0	NaN	NaN	NaN	NaN	NaN	Low
Olfr907	Olfr907	0	NaN	NaN	NaN	NaN	NaN	Low
Olfr908	Olfr908	0	NaN	NaN	NaN	NaN	NaN	Low
Olfr911-ps1	Olfr911-ps1	0	NaN	NaN	NaN	NaN	NaN	Low
Olfr910	Olfr910	0	NaN	NaN	NaN	NaN	NaN	Low
Olfr912	Olfr912	0	NaN	NaN	NaN	NaN	NaN	Low
Olfr913	Olfr913	0	NaN	NaN	NaN	NaN	NaN	Low
Olfr914	Olfr914	0	NaN	NaN	NaN	NaN	NaN	Low
Olfr915	Olfr915	0	NaN	NaN	NaN	NaN	NaN	Low
Olfr916	Olfr916	0	NaN	NaN	NaN	NaN	NaN	Low
Olfr917	Olfr917	0	NaN	NaN	NaN	NaN	NaN	Low
Olfr918	Olfr918	0	NaN	NaN	NaN	NaN	NaN	Low
Olfr919	Olfr919	0	NaN	NaN	NaN	NaN	NaN	Low
Vwa5a	Vwa5a	1143.84486065752	-0.305188095761841	0.0751638670136098	-4.06030327985362	4.90090146752389e-05	0.000158357461466111	OK
Olfr920	Olfr920	6.16216167701028	-0.0962473020407366	0.380197922835027	-0.253150520452737	0.800151900285217	NaN	Low
Olfr921	Olfr921	0.403445924358331	0.0606935312860309	0.158799722430744	0.382201746684416	0.702311726344704	NaN	Low
Olfr922	Olfr922	0	NaN	NaN	NaN	NaN	NaN	Low
Olfr923	Olfr923	0	NaN	NaN	NaN	NaN	NaN	Low
Olfr924	Olfr924	0	NaN	NaN	NaN	NaN	NaN	Low
Olfr26	Olfr26	0	NaN	NaN	NaN	NaN	NaN	Low
Olfr926	Olfr926	0	NaN	NaN	NaN	NaN	NaN	Low
Olfr930	Olfr930	0	NaN	NaN	NaN	NaN	NaN	Low
Olfr933	Olfr933	0	NaN	NaN	NaN	NaN	NaN	Low
Olfr934	Olfr934	0	NaN	NaN	NaN	NaN	NaN	Low
Olfr935	Olfr935	0	NaN	NaN	NaN	NaN	NaN	Low
Olfr146	Olfr146	0	NaN	NaN	NaN	NaN	NaN	Low
Olfr936	Olfr936	0	NaN	NaN	NaN	NaN	NaN	Low
Olfr937	Olfr937	0	NaN	NaN	NaN	NaN	NaN	Low
Olfr938	Olfr938	0	NaN	NaN	NaN	NaN	NaN	Low
Olfr27	Olfr27	0	NaN	NaN	NaN	NaN	NaN	Low
Olfr242	Olfr242	0	NaN	NaN	NaN	NaN	NaN	Low
Olfr943	Olfr943	0	NaN	NaN	NaN	NaN	NaN	Low
Olfr944	Olfr944	0	NaN	NaN	NaN	NaN	NaN	Low
Olfr1537	Olfr1537	0	NaN	NaN	NaN	NaN	NaN	Low
Olfr945	Olfr945	0	NaN	NaN	NaN	NaN	NaN	Low
Olfr947-ps1	Olfr947-ps1	0	NaN	NaN	NaN	NaN	NaN	Low
Olfr948	Olfr948	0	NaN	NaN	NaN	NaN	NaN	Low
Olfr951	Olfr951	0	NaN	NaN	NaN	NaN	NaN	Low
Olfr952	Olfr952	0	NaN	NaN	NaN	NaN	NaN	Low
Olfr954	Olfr954	0	NaN	NaN	NaN	NaN	NaN	Low
Olfr955	Olfr955	0	NaN	NaN	NaN	NaN	NaN	Low
Olfr44	Olfr44	0	NaN	NaN	NaN	NaN	NaN	Low
Olfr957	Olfr957	0	NaN	NaN	NaN	NaN	NaN	Low
Olfr958	Olfr958	0	NaN	NaN	NaN	NaN	NaN	Low
Olfr959	Olfr959	0	NaN	NaN	NaN	NaN	NaN	Low
AW551984	AW551984	126.243728120461	-0.596512336450171	0.207941848682907	-2.86864977025284	0.00412227979866011	0.0093176980592299	OK
Olfr148	Olfr148	0	NaN	NaN	NaN	NaN	NaN	Low
Olfr960	Olfr960	0	NaN	NaN	NaN	NaN	NaN	Low
Olfr961	Olfr961	0	NaN	NaN	NaN	NaN	NaN	Low
Olfr963	Olfr963	0	NaN	NaN	NaN	NaN	NaN	Low
Olfr149	Olfr149	0	NaN	NaN	NaN	NaN	NaN	Low
Olfr965	Olfr965	0	NaN	NaN	NaN	NaN	NaN	Low
Olfr150	Olfr150	0	NaN	NaN	NaN	NaN	NaN	Low
Olfr967	Olfr967	0	NaN	NaN	NaN	NaN	NaN	Low
Olfr968	Olfr968	0	NaN	NaN	NaN	NaN	NaN	Low
Olfr969	Olfr969	0	NaN	NaN	NaN	NaN	NaN	Low
Olfr970	Olfr970	0	NaN	NaN	NaN	NaN	NaN	Low
Olfr971	Olfr971	0	NaN	NaN	NaN	NaN	NaN	Low
Olfr972	Olfr972	0	NaN	NaN	NaN	NaN	NaN	Low
Olfr229	Olfr229	0	NaN	NaN	NaN	NaN	NaN	Low
Olfr974	Olfr974	0	NaN	NaN	NaN	NaN	NaN	Low
Olfr975	Olfr975	0	NaN	NaN	NaN	NaN	NaN	Low
Olfr976	Olfr976	0	NaN	NaN	NaN	NaN	NaN	Low
Olfr978	Olfr978	0	NaN	NaN	NaN	NaN	NaN	Low
Olfr979	Olfr979	0	NaN	NaN	NaN	NaN	NaN	Low
Olfr980	Olfr980	0	NaN	NaN	NaN	NaN	NaN	Low
Olfr981	Olfr981	0	NaN	NaN	NaN	NaN	NaN	Low
1700001J11Rik	1700001J11Rik	0	NaN	NaN	NaN	NaN	NaN	Low
Olfr982	Olfr982	0	NaN	NaN	NaN	NaN	NaN	Low
Olfr983	Olfr983	0	NaN	NaN	NaN	NaN	NaN	Low
Olfr984	Olfr984	0	NaN	NaN	NaN	NaN	NaN	Low
Olfr985	Olfr985	0	NaN	NaN	NaN	NaN	NaN	Low
Tmem225	Tmem225	0	NaN	NaN	NaN	NaN	NaN	Low
Olfr986	Olfr986	0	NaN	NaN	NaN	NaN	NaN	Low
Zfp202	Zfp202	149.78197253001	0.776816486157759	0.182499185023191	4.25654769942696	2.07607759477799e-05	7.13457813085139e-05	OK
Scn3b	Scn3b	81.2656600087216	-0.458042185793828	0.237274344171746	-1.93043283879981	0.0535532293243339	0.0918219678029734	OK
Gramd1b	Gramd1b	704.318418163462	1.51760627100492	0.0865798948323066	17.5283912500046	8.69962189742447e-69	6.78520510172112e-67	OK
1700110K17Rik	1700110K17Rik	128.012692720358	0.61316970603319	0.173580454031996	3.53248128916729	0.000411679357632587	0.00113163876087337	OK
Clmp	Clmp	28.059286339419	0.168666784873477	0.332733851608233	0.506912008075656	0.612216559772735	0.695437426356055	OK
Hspa8	Hspa8	21897.3973312444	-0.591300780823359	0.136793693164197	-4.32257341070254	1.54219744048738e-05	5.40805205810186e-05	OK
Bsx	Bsx	0.455191554860953	-0.0268529531263327	0.177494537203301	-0.151288899080739	0.879747825740697	NaN	Low
4931429I11Rik	4931429I11Rik	37.2093338187395	-1.28055166204204	0.300518868152472	-4.26113564820274	2.033907303455e-05	6.99851825942897e-05	OK
Crtam	Crtam	1.89889996456353	0.378467507011736	0.301667409556497	1.25458533146868	0.20962933112878	NaN	Low
Ubash3b	Ubash3b	55.9066019188053	-0.767133733296549	0.247037268243825	-3.10533604403118	0.00190062957952631	0.00458958078714439	OK
1700063D05Rik	1700063D05Rik	0.406963971865621	-0.121926507394916	0.163160441894597	-0.747279830693773	0.454894664626525	NaN	Low
3110039I08Rik	3110039I08Rik	39.7327707650068	-0.131090484155482	0.288540109630631	-0.454323263144576	0.649596174758083	0.727250984185347	OK
Mir100	Mir100	0	NaN	NaN	NaN	NaN	NaN	Low
Mirlet7a-2	Mirlet7a-2	0	NaN	NaN	NaN	NaN	NaN	Low
Mir125b-1	Mir125b-1	0	NaN	NaN	NaN	NaN	NaN	Low
Sorl1	Sorl1	2650.06878766492	-0.216255979242673	0.20566628931885	-1.05148967270667	0.293033750068194	0.387032702888122	OK
4930546K05Rik	4930546K05Rik	0.133026832669763	0.0945090445110423	0.126820927747971	0.745216473253203	0.456140865844134	NaN	Low
Sc5d	Sc5d	879.313582681064	0.248075642794768	0.0954072043054128	2.60017725706165	0.00931756180248491	0.0194297220684577	OK
Tecta	Tecta	3.85385981314077	-0.353846183674564	0.361084599954953	-0.979953683205287	0.327108982023278	NaN	Low
Tbcel	Tbcel	791.134478564308	0.483241939823665	0.0824805276424167	5.8588609170724	4.66052806764958e-09	2.53093342961474e-08	OK
Grik4	Grik4	14.572756728273	-0.0314022318824206	0.360399746047803	-0.0871316703931735	0.930566851774257	0.949956577811677	OK
Arhgef12	Arhgef12	9212.10511574488	-0.0209418831429918	0.0504659297237206	-0.414970719010622	0.678163338458088	0.751969496381625	OK
Tmem136	Tmem136	5.07132890514434	-0.56218752571001	0.382354299844842	-1.47033138096824	0.141472025904686	NaN	Low
Pou2f3	Pou2f3	1.12764347425775	-0.338055348185123	0.252689316506524	-1.33782999953778	0.180951860169686	NaN	Low
Oaf	Oaf	630.69447097808	-1.12311254224232	0.107189338334329	-10.4778381851679	1.09211592937174e-25	1.97878575133563e-24	OK
D630033O11Rik	D630033O11Rik	0	NaN	NaN	NaN	NaN	NaN	Low
Trim29	Trim29	0	NaN	NaN	NaN	NaN	NaN	Low
Pvrl1	Pvrl1	691.723331575799	-0.968255532605028	0.100373670955862	-9.64650912320228	5.08575562937208e-22	7.62638559626613e-21	OK
Thy1	Thy1	13.5610923363871	0.316175253754922	0.299806387500757	1.05459812377788	NaN	NaN	OK
Usp2	Usp2	150.265940716688	0.352588801737494	0.186557548719762	1.88997338439055	0.058761519800015	0.0996142057609639	OK
C1qtnf5	C1qtnf5	0	NaN	NaN	NaN	NaN	NaN	Low
Mfrp	Mfrp	0	NaN	NaN	NaN	NaN	NaN	Low
Rnf26	Rnf26	385.571176485002	0.0232991403612402	0.12234387740644	0.190439773980988	0.84896453279506	0.888714723431176	OK
Mcam	Mcam	563.321389871965	-2.27525102582377	0.255504496915919	-8.90493534668592	5.34171710862554e-19	6.54263924920191e-18	OK
Cbl	Cbl	785.799899128871	-0.171190697581218	0.0940919525560428	-1.8193978648626	0.0688507522305027	0.114338418810591	OK
Ccdc153	Ccdc153	0	NaN	NaN	NaN	NaN	NaN	Low
Pdzd3	Pdzd3	5.93038387241002	-0.925951792216104	0.38292004057145	-2.41813353731568	0.0156003505350862	NaN	Low
Nlrx1	Nlrx1	228.33853738543	-0.219364399969652	0.140632543397135	-1.55984094911933	0.1187974718964	0.182520150696937	OK
Abcg4	Abcg4	21.0788968713667	0.210923890317545	0.35378659101627	0.596189611685551	0.551048564688579	0.640592776373883	OK
Hinfp	Hinfp	446.716095172655	1.08031048055798	0.107905874449032	10.0116002587816	1.35542089029504e-23	2.24322157343829e-22	OK
C2cd2l	C2cd2l	3354.09932024584	0.20184933721584	0.059580605137224	3.38783630597487	0.000704462943043793	0.00185672297534421	OK
Dpagt1	Dpagt1	1507.41689650416	0.890062646915126	0.0827409220144903	10.7572241793396	5.47958888711339e-27	1.0488505047534e-25	OK
H2afx	H2afx	680.979648058003	0.239520699128112	0.113876352014529	2.10334011312157	0.0354360493548168	0.0639668297145808	OK
Hmbs	Hmbs	986.804159157362	0.283937209727777	0.0784004178477563	3.62162878110098	0.000292754008730575	0.000826151934390233	OK
Vps11	Vps11	3584.70918549736	0.045259955047071	0.0559640766003388	0.808732276068627	0.418669158620001	0.513907303874099	OK
Hyou1	Hyou1	50534.8108392803	1.07236458781263	0.0629548761944774	17.0338606417067	4.60625463780987e-65	3.25580633800614e-63	OK
Slc37a4	Slc37a4	1932.05399544339	-0.46389425095753	0.0661580101191394	-7.01191360081924	2.35080366815794e-12	1.74141684391766e-11	OK
Mir7085	Mir7085	0	NaN	NaN	NaN	NaN	NaN	Low
Trappc4	Trappc4	1123.61989612434	0.0682552368427403	0.0783756836298774	0.870872618669204	0.383823708855896	0.479549949630213	OK
Rps25	Rps25	3807.54125372567	0.000888740307796565	0.060406102814357	0.0147127569300056	0.988261341902092	0.991769183683598	OK
Ccdc84	Ccdc84	233.075579032945	0.278551810840192	0.148781873941649	1.87221603990174	0.0611767208763563	0.103095651187512	OK
Foxr1	Foxr1	0	NaN	NaN	NaN	NaN	NaN	Low
Upk2	Upk2	0	NaN	NaN	NaN	NaN	NaN	Low
Bcl9l	Bcl9l	1060.34623050291	0.624748677471596	0.101920012429034	6.12979396864386	8.79929477098002e-10	5.15832524133779e-09	OK
Cxcr5	Cxcr5	0.319013237163522	0.123766043929018	0.14379877467627	0.860689141528837	0.389409275121153	NaN	Low
Ddx6	Ddx6	6467.21332709647	-0.421527412388185	0.0526129462632383	-8.01185720106146	1.12989016673845e-15	1.10712920236877e-14	OK
Treh	Treh	0	NaN	NaN	NaN	NaN	NaN	Low
Phldb1	Phldb1	534.632718288053	-0.70734736758099	0.0986471952809703	-7.17047621644284	7.47373297910306e-13	5.77268242796856e-12	OK
Arcn1	Arcn1	12127.7095206035	0.551406772465681	0.047170112714661	11.6897488840279	1.43811191341413e-31	3.40010745242911e-30	OK
Ift46	Ift46	835.313405105766	-0.0331298388053977	0.0957103988588903	-0.346146700885056	0.72923246799329	0.794573570705495	OK
Tmem25	Tmem25	439.676566529795	-0.922830652498561	0.115763124614706	-7.97171513441793	1.56487186741132e-15	1.51367613062289e-14	OK
Ttc36	Ttc36	16.2688076305052	-0.902990769468054	0.360780980976391	-2.50287797051903	0.0123188010117899	0.0249772359171516	OK
Kmt2a	Kmt2a	6022.61312465708	-0.140865924365659	0.06477880548732	-2.17456810612589	0.0296624965401793	0.0546497068350221	OK
Atp5l	Atp5l	295.025313815762	-0.182783676156736	0.131654648074056	-1.38835718169191	0.165028307980435	0.241102289547043	OK
Ube4a	Ube4a	2538.0363408639	0.300919784340062	0.0617676993041644	4.87179849225458	1.10586928933747e-06	4.52313204508705e-06	OK
Cd3g	Cd3g	0.319013237163522	0.123766043929018	0.14379877467627	0.860689141528837	0.389409275121153	NaN	Low
Cd3d	Cd3d	0	NaN	NaN	NaN	NaN	NaN	Low
Cd3e	Cd3e	0	NaN	NaN	NaN	NaN	NaN	Low
Mpzl2	Mpzl2	3.20750333993507	-0.482018526901688	0.355451966858761	-1.35607218933527	0.175076200462567	NaN	Low
Mpzl3	Mpzl3	48.4919719852801	0.407323696881123	0.254432401433156	1.60091126203568	0.109396574837837	0.170040192088453	OK
Amica1	Amica1	2.02506526079459	0.190982376919877	0.310350302131305	0.615376803593621	0.538305906746848	NaN	Low
Gm10684	Gm10684	0	NaN	NaN	NaN	NaN	NaN	Low
Scn2b	Scn2b	11.2330238790079	-0.340432874912976	0.38686603012616	-0.87997613748087	0.378872236682569	0.474718412336731	OK
Scn4b	Scn4b	1.04711442701836	-0.260650190928387	0.227268241758531	-1.14688347527818	0.251429783119479	NaN	Low
Tmprss4	Tmprss4	1187.37871529722	-0.706793013401225	0.0766165129393463	-9.22507415549908	2.83364760289357e-20	3.79244887760045e-19	OK
BC049352	BC049352	0	NaN	NaN	NaN	NaN	NaN	Low
Il10ra	Il10ra	22.8091702630267	-0.779554669847965	0.341591389493258	-2.28212622983388	0.0224818888183959	0.0427014294127992	OK
Mir7086	Mir7086	0	NaN	NaN	NaN	NaN	NaN	Low
1700003G13Rik	1700003G13Rik	0	NaN	NaN	NaN	NaN	NaN	Low
Tmprss13	Tmprss13	0.576258299783728	-0.135983105972926	0.171280615809507	-0.793919996902405	0.427242007459357	NaN	Low
Fxyd6	Fxyd6	3413.18237809646	-0.565772325141147	0.08683786688284	-6.51527202878528	7.25580429163483e-11	4.74775892197571e-10	OK
Fxyd2	Fxyd2	6.20171555890511	0.444838754907108	0.386262811693362	1.15164789733951	0.249465790634798	NaN	Low
4833428L15Rik	4833428L15Rik	0	NaN	NaN	NaN	NaN	NaN	Low
Dscaml1	Dscaml1	0.620129487447579	0.238463812717409	0.194177107068325	1.22807377408039	0.219419275002007	NaN	Low
Cep164	Cep164	1024.77932217077	0.110119218516173	0.0801075140161279	1.37464281433078	0.169242208217298	0.246251314218607	OK
Bace1	Bace1	1504.29384265351	-0.462577172081765	0.0767243638505077	-6.02907797297695	1.64897721370153e-09	9.39079721659396e-09	OK
Rnf214	Rnf214	1223.89656391359	0.273832689217643	0.0784057612402898	3.49250724546158	0.000478508614189963	0.00129773933088862	OK
Pcsk7	Pcsk7	854.493257606374	0.155810427742967	0.0855283772290357	1.82173955347853	0.0684945133414051	0.113802527002474	OK
Tagln	Tagln	12.2868923676464	-1.04148855174699	0.380849636539762	-2.73464499325644	0.00624475857040203	0.0135944206863853	OK
Sidt2	Sidt2	1959.64425071593	-0.411352492236634	0.0643044054550935	-6.39695662101874	1.58504332775742e-10	1.00752332557358e-09	OK
Mir7087	Mir7087	0	NaN	NaN	NaN	NaN	NaN	Low
Pafah1b2	Pafah1b2	3520.22020111758	0.0297306983029672	0.0654509641523309	0.454243855503363	0.649653321162394	0.727250984185347	OK
Sik3	Sik3	4568.5323586105	0.23239305880894	0.0574997745662523	4.04163425964692	5.30799761006364e-05	0.000170617800962041	OK
Apoa1	Apoa1	2.06144826265268	-0.0374816435546067	0.314245462924135	-0.119275050802103	0.905057448952195	NaN	Low
Apoc3	Apoc3	0.264358907656019	-0.0893004786448858	0.141301208981143	-0.631986656652056	0.527395596348394	NaN	Low
Apoa4	Apoa4	0	NaN	NaN	NaN	NaN	NaN	Low
Apoa5	Apoa5	0.265206286497772	0.0151832816029427	0.141882874002652	0.107012785790193	0.914778836410214	NaN	Low
Zpr1	Zpr1	1064.38906036789	0.653532113550638	0.0770048343602898	8.48689720560783	2.12227338038021e-17	2.34157496301949e-16	OK
Bud13	Bud13	439.463009928742	0.432983019714521	0.105389042825023	4.1084253932679	3.98365848583309e-05	0.000130806264967919	OK
4931429L15Rik	4931429L15Rik	0	NaN	NaN	NaN	NaN	NaN	Low
2900052N01Rik	2900052N01Rik	3.18866249757262	-0.292348387896953	0.358304556803688	-0.815921490100189	0.414545040185731	NaN	Low
Gm4791	Gm4791	204.341569663218	-1.48459588748578	0.149869395833962	-9.90593095558041	3.92299227397389e-23	6.30792987560423e-22	OK
Cadm1	Cadm1	575.211812862366	-0.563021907164833	0.110195077881904	-5.10931992596099	3.23320476424001e-07	1.4209139201911e-06	OK
Gm10677	Gm10677	0.728650169530084	-0.111455988289219	0.209820494412612	-0.531196862352448	0.595282367038215	NaN	Low
Nxpe2	Nxpe2	2.45574614553128	-0.621010187374799	0.332770617440826	-1.86618095116294	0.0620160532324909	NaN	Low
Nxpe4	Nxpe4	99.2613016309626	0.45236566256219	0.206223672002479	2.19356807183974	0.0282664758563692	0.0523834963603422	OK
Gm8884	Gm8884	0	NaN	NaN	NaN	NaN	NaN	Low
Rexo2	Rexo2	2126.39036825954	0.270587593676359	0.0735656146142039	3.67818028973708	0.000234903898813348	0.000676545163581482	OK
Rbm7	Rbm7	1140.43657368985	0.288533267011399	0.0972968851269025	2.96549336224968	0.00302197866617071	0.00702007402920278	OK
Gm5617	Gm5617	339.960411145021	-0.104976092012463	0.128634068828641	-0.816083118324634	0.414452598543206	0.509930753837701	OK
Nnmt	Nnmt	2.99463658077126	0.287387100966576	0.341527673526568	0.841475298323723	0.400081717643215	NaN	Low
Zbtb16	Zbtb16	7.43871722970883	-0.108659939526973	0.387051596653396	-0.280737608283987	0.778911661015923	NaN	Low
Htr3a	Htr3a	6.64721794464091	0.150478805060986	0.162813669361599	0.924239381441507	NaN	NaN	Low
Htr3b	Htr3b	0.849657790213773	0.26123689718821	0.201717901872125	1.29506055121382	0.195299342075235	NaN	Low
Usp28	Usp28	257.441308912641	-0.196177950016401	0.142587878346939	-1.37583890223171	0.168871514404693	0.245791004074012	OK
Zw10	Zw10	912.5110023178	0.308415720918948	0.0813885221307772	3.7894252511844	0.000150996237435713	0.000451150027445005	OK
Tmprss5	Tmprss5	1.995390111807	0.0660038991774821	0.28430302958304	0.23216037927659	0.816413449815909	NaN	Low
Gm4894	Gm4894	0	NaN	NaN	NaN	NaN	NaN	Low
Drd2	Drd2	2.31454737465582	-0.127566675559031	0.314122441483755	-0.406104940979291	0.684665495467141	NaN	Low
Ankk1	Ankk1	0.132179453828009	-0.0703830274757005	0.126546304325521	-0.556183982225598	0.578085088066804	NaN	Low
Ttc12	Ttc12	33.9562167273503	-0.434667594389355	0.291566210940597	-1.49080235664864	0.136013392876245	0.204842720533073	OK
Ncam1	Ncam1	1874.82853393615	-0.163529782087261	0.0769329051927889	-2.12561558253216	0.033535281061881	0.0609491494965564	OK
Gm11149	Gm11149	0	NaN	NaN	NaN	NaN	NaN	Low
2310003N18Rik	2310003N18Rik	0	NaN	NaN	NaN	NaN	NaN	Low
Plet1os	Plet1os	19.093317259151	-1.11235555372991	0.356118742879626	-3.12355239922293	0.00178682046271002	0.00434046470678541	OK
Plet1	Plet1	79.099377078896	-1.05182175044236	0.227941931304809	-4.61442852757021	3.94178388339515e-06	1.5051758323454e-05	OK
Pts	Pts	981.689069124347	-0.224779204462852	0.0844035115754259	-2.66314991245336	0.00774129175161337	0.0164614651145636	OK
Bco2	Bco2	61.368647441661	-0.821412640138369	0.243642211038991	-3.37138887648215	0.000747902043236989	0.00195677243662409	OK
Tex12	Tex12	0.137392259018806	-0.0710630863705423	0.127117766854397	-0.559033470529256	0.576138877653548	NaN	Low
Il18	Il18	66.9798820460362	0.309207973918443	0.239182485383566	1.29277013499789	0.19609057245044	0.278275139467209	OK
Sdhd	Sdhd	2543.26416816537	-0.376115736276058	0.0615771255160611	-6.1080430943136	1.00860123761783e-09	5.87456111403928e-09	OK
Timm8b	Timm8b	732.30031554571	-0.156970475716677	0.0883061030554632	-1.77757222077943	0.0754741395895739	0.124077474060582	OK
AU019823	AU019823	507.158586939491	0.106574468633234	0.112388620713392	0.948267430961848	0.342993326785501	0.439543195260249	OK
Pih1d2	Pih1d2	82.8173102605671	0.0748406377582482	0.210856471087462	0.35493640471297	0.722637234760721	0.789606273183393	OK
Dlat	Dlat	2103.73544218424	-0.110326683613554	0.0601653247560515	-1.83372539017929	0.0666947677061168	0.111310493880535	OK
Dixdc1	Dixdc1	598.027266751729	-0.920110458722911	0.0988790243745699	-9.30541603280168	1.334687803275e-20	1.82775460930828e-19	OK
2310030G06Rik	2310030G06Rik	632.148507919969	-0.208327966555524	0.098703656013394	-2.11064083104737	0.0348031953032487	0.0630256423085652	OK
Hspb2	Hspb2	0.71166420526847	-0.23254482414446	0.217169606850271	-1.07079820015878	0.284260176382517	NaN	Low
Cryab	Cryab	25.21147266182	-0.431128997807737	0.374719616303869	-1.1505375727598	0.249922528253463	0.340429452065416	OK
1110032A03Rik	1110032A03Rik	552.187297255793	0.115952190522121	0.101646646580005	1.14073798224968	0.253978975545047	0.344847291357862	OK
Fdxacb1	Fdxacb1	169.12759582427	0.0609175091670533	0.154937675474813	0.39317428108024	0.694190763987197	0.766172971541172	OK
Alg9	Alg9	836.133976770571	0.300117899656175	0.0894648167273738	3.35459134254669	0.000794823073239107	0.00206876561697889	OK
Ppp2r1b	Ppp2r1b	1433.98140030278	-0.100357284466488	0.0848516419529434	-1.1827382730218	0.236912890846816	0.325559874151008	OK
Sik2	Sik2	784.85849334432	0.0658350419428465	0.096576195755285	0.681690155922753	0.495434893408295	0.588597298296767	OK
Layn	Layn	8.17414950348725	-1.85853681523154	0.386495264707628	-4.80869233064853	1.51920817882644e-06	NaN	Low
4833427G06Rik	4833427G06Rik	3.0281166396931	-0.504734986721988	0.346684822124834	-1.45589006068528	0.145423013731321	NaN	Low
Mir34c	Mir34c	0	NaN	NaN	NaN	NaN	NaN	Low
Mir34b	Mir34b	0	NaN	NaN	NaN	NaN	NaN	Low
Btg4	Btg4	0.291686072409771	0.022434684163901	0.14308242050996	0.156795531442239	0.875405994684481	NaN	Low
Pou2af1	Pou2af1	0.424828895106887	0.142830602785783	0.153646061392071	0.92960796711417	0.352574100867637	NaN	Low
Gm684	Gm684	4.65886941175073	-1.24055402716977	0.370894327660446	-3.34476408683582	0.000823525864546811	NaN	Low
1810046K07Rik	1810046K07Rik	0	NaN	NaN	NaN	NaN	NaN	Low
Arhgap20	Arhgap20	3.78650201963404	0.0574588590578371	0.357108709973057	0.160900189362988	0.872172013158262	NaN	Low
Arhgap20os	Arhgap20os	0	NaN	NaN	NaN	NaN	NaN	Low
4933407I05Rik	4933407I05Rik	0	NaN	NaN	NaN	NaN	NaN	Low
Fdx1	Fdx1	473.098693261603	0.195906100679359	0.107100085936325	1.82918714739251	0.0673715771758689	0.11225287585681	OK
Gm6981	Gm6981	11.7178307615807	0.103502611566363	0.378082981044792	0.273756335924839	0.784271881007784	0.838234276681717	OK
Rdx	Rdx	4114.37895211518	0.134598469239015	0.0584127910427007	2.30426361823084	0.0212078499239411	0.0405368635658881	OK
Zc3h12c	Zc3h12c	667.985664675811	-0.08115746881261	0.102869942531802	-0.788932770984299	0.430151300837949	0.524820938925812	OK
Mir6244	Mir6244	0	NaN	NaN	NaN	NaN	NaN	Low
AI593442	AI593442	19.4354552765553	0.0278134887926603	0.347320937692994	0.0800800809113483	0.936173564991569	0.953671479545157	OK
Gm1715	Gm1715	0	NaN	NaN	NaN	NaN	NaN	Low
Ddx10	Ddx10	633.567155686344	0.47308775497585	0.0986740563602495	4.79444924457805	1.63122356168077e-06	6.52056994273041e-06	OK
Exph5	Exph5	2053.60551831828	-0.453518729653084	0.0677058930775936	-6.69836419015009	2.10765470202881e-11	1.43950588632275e-10	OK
Kdelc2	Kdelc2	351.920077156534	-0.138238812223191	0.121563810796615	-1.13717076914013	0.255466904097352	0.346624810588399	OK
Mir130c	Mir130c	0	NaN	NaN	NaN	NaN	NaN	Low
4930550C14Rik	4930550C14Rik	76.7220002672962	-0.963606945296673	0.221884689523129	-4.34282756222451	1.40660536932376e-05	4.96334931541674e-05	OK
Atm	Atm	2818.21413660412	-0.444017340633802	0.0697213768234204	-6.36845341936292	1.90943741944541e-10	1.20581550578379e-09	OK
Npat	Npat	946.693084591301	0.140687288078629	0.0843158795862701	1.66857404286082	0.0952018266607056	0.151162277946933	OK
Acat1	Acat1	2820.4308038112	-0.435608281135208	0.0616863705803649	-7.06166170965917	1.64523130361587e-12	1.23287874220712e-11	OK
Cul5	Cul5	1758.47344529301	0.255448247293424	0.071930201882599	3.55133505269949	0.000383282152844432	0.00105915742135039	OK
Rab39	Rab39	104.039589070622	-0.525826892556433	0.218667272765353	-2.40468948968274	0.0161862123175477	0.0318444603307394	OK
Slc35f2	Slc35f2	0.881118401261861	0.159967445385256	0.236481658629136	0.676447578694154	0.498756517946263	NaN	Low
Sln	Sln	0	NaN	NaN	NaN	NaN	NaN	Low
Elmod1	Elmod1	292.196454401046	-0.247449595738676	0.170293411263012	-1.45307791947687	0.146202120927839	0.217508110404703	OK
Tnfaip8l3	Tnfaip8l3	37.2385054284246	-1.18540636887069	0.320196186206676	-3.70212519678653	0.00021380106486849	0.000619580237311613	OK
Cyp19a1	Cyp19a1	0	NaN	NaN	NaN	NaN	NaN	Low
Gldnos	Gldnos	0	NaN	NaN	NaN	NaN	NaN	Low
Gldn	Gldn	0.553786408758712	-0.0572495181490296	0.177411310389475	-0.322693733693464	0.746927198273146	NaN	Low
Dmxl2	Dmxl2	4837.40090959232	-0.210697350273182	0.0621257321906583	-3.3914666732067	0.000695196173023233	0.00183515021670848	OK
Sh2d7	Sh2d7	0	NaN	NaN	NaN	NaN	NaN	Low
Cib2	Cib2	629.492241282798	-0.649441944616688	0.102654659541195	-6.32647312376569	2.50827963385454e-10	1.56577106306532e-09	OK
Idh3a	Idh3a	1968.05701938106	0.0167038108694119	0.0619878407654498	0.269469151742451	0.787568677860555	0.84060866608738	OK
Acsbg1	Acsbg1	46.130972746263	0.683071749994718	0.273104589636525	2.50113610651442	0.0123795591349447	0.0250863068568515	OK
Dnaja4	Dnaja4	3188.66844570741	0.0234479083237407	0.051983318136437	0.45106601818296	0.651941968462459	0.729209960768486	OK
Mir5710	Mir5710	0	NaN	NaN	NaN	NaN	NaN	Low
Wdr61	Wdr61	1113.72714681556	0.0446568832600119	0.0805633225167142	0.554307864484451	0.579368168966349	0.666322493308671	OK
Crabp1	Crabp1	0.412176777056417	-0.10189942239397	0.150087753435305	-0.678932291686896	0.497180764019939	NaN	Low
Ireb2	Ireb2	5030.2273399662	0.524668505411933	0.0686115554034286	7.64694084439478	2.05816949796525e-14	1.80435518455338e-13	OK
Hykk	Hykk	105.067731351332	-0.700668285586849	0.202700239236703	-3.45667221817457	0.000546889627801232	0.00146850794200446	OK
AY074887	AY074887	0.454861083999779	-0.110590215647467	0.155878530916592	-0.709464061517502	0.478036545880783	NaN	Low
Psma4	Psma4	1556.93348695684	-0.14947582580509	0.0688595429535052	-2.17073508469288	0.0299512034741897	0.055106803463697	OK
Chrna5	Chrna5	0.557008348934896	0.113008237695262	0.179736598788729	0.628743608462833	0.529516923631604	NaN	Low
Chrna3	Chrna3	4.68503503093187	0.768814496901518	0.330668339152746	2.32503208160603	NaN	NaN	Low
Chrnb4	Chrnb4	10.9575325608523	-0.201460202861787	0.382590140705676	-0.526569248465734	0.598492751620476	0.683164701172636	OK
Ube2q2	Ube2q2	1819.81723972155	0.412589889563088	0.0788887072652101	5.23002472554193	1.69487369739057e-07	7.72109128811262e-07	OK
Fbxo22	Fbxo22	1186.50016452396	0.00685066365044516	0.082398599564142	0.0831405349931022	0.933739795135768	0.951978270587297	OK
Nrg4	Nrg4	5.8689924343782	-0.350899467571958	0.385069074429735	-0.911263694939977	0.362156450516772	NaN	Low
AI118078	AI118078	88.6558385242971	0.470294613616632	0.229969035601946	2.04503450817033	0.040851456127251	0.0724576046757257	OK
Etfa	Etfa	1577.47503465332	-0.162528383424229	0.0940205446989667	-1.72864754128589	0.0838721954301275	0.135551930949418	OK
Isl2	Isl2	1.05997776714933	-0.026294524025866	0.217933310426399	-0.120653992610947	0.903965101260239	NaN	Low
Scaper	Scaper	1058.31104163886	-0.131887735680069	0.0844582279291167	-1.56157356025465	0.118388482129507	0.181994799612544	OK
4930563M21Rik	4930563M21Rik	0	NaN	NaN	NaN	NaN	NaN	Low
Gm7444	Gm7444	0.528717815312038	-0.126915611596073	0.166002347124244	-0.764541067007222	0.444544873535985	NaN	Low
Rcn2	Rcn2	1768.35216450114	-0.488917542427542	0.0786233022177596	-6.21848139974339	5.01989439544433e-10	3.04401192317136e-09	OK
Pstpip1	Pstpip1	3.8162564401652	-0.31397329079154	0.358932556241445	-0.874741745578345	0.381714440393886	NaN	Low
Tspan3	Tspan3	4025.37344430018	-0.540510730081208	0.0797974615092112	-6.77353289012603	1.25674988217916e-11	8.78688956777605e-11	OK
Peak1	Peak1	209.895344697615	-0.542029249906987	0.150833125668571	-3.59356903534572	0.000326179175451742	0.000913234445876282	OK
Hmg20a	Hmg20a	1035.21846401653	-0.126576342691829	0.076819169124664	-1.6477181950044	0.0994105125487316	0.156872100674283	OK
Lingo1	Lingo1	118.552933915078	-1.11736328811144	0.194202511499566	-5.75359854763739	8.73634815656537e-09	4.60430993525238e-08	OK
Odf3l1	Odf3l1	0.424828895106887	0.142830602785783	0.153646061392071	0.92960796711417	0.352574100867637	NaN	Low
Cspg4	Cspg4	36.2826301516894	-0.733125916798639	0.328080150953393	-2.2345939389146	0.0254440191232535	0.0476934783869714	OK
Snx33	Snx33	551.129479884977	1.41791415034282	0.10296868651347	13.7703431825105	3.84382849430072e-43	1.39225523695935e-41	OK
Imp3	Imp3	1499.04829072838	0.531975181116795	0.0659488433493573	8.06648235358293	7.23525342738988e-16	7.17249395315269e-15	OK
Snupn	Snupn	353.184219482961	0.491465099513541	0.11528742496119	4.26295495522592	2.01741197734478e-05	6.94880658491014e-05	OK
Ptpn9	Ptpn9	1429.96991546493	0.0934435991153572	0.0711186029272484	1.31391218709606	0.18887575697921	0.270012946167161	OK
Gm10658	Gm10658	9.32805002410084	-0.105717333929911	0.384176478161795	-0.275179090702655	0.783178650279556	NaN	Low
Sin3a	Sin3a	2637.42164692431	0.346232288421366	0.0623437591837239	5.5535997981937	2.79845773664668e-08	1.39266116406425e-07	OK
Man2c1os	Man2c1os	42.7487491838838	0.177561816089967	0.280211665686659	0.633670320808564	0.526295997871242	0.617254222821694	OK
Man2c1	Man2c1	1947.07862894726	-0.114879878219491	0.0661651959008597	-1.73625841585393	0.0825181524661553	0.133745831496261	OK
Neil1	Neil1	243.349686870395	-0.264797802759779	0.137571463132798	-1.92480182103006	0.0542541561044409	0.0928361054713614	OK
Commd4	Commd4	601.957073934051	-0.211950814084515	0.0903074346849703	-2.34699185979412	0.0189256682517624	0.0366018241785943	OK
1700041C23Rik	1700041C23Rik	0	NaN	NaN	NaN	NaN	NaN	Low
Trcg1	Trcg1	0	NaN	NaN	NaN	NaN	NaN	Low
1700017B05Rik	1700017B05Rik	462.692329424738	0.21041038457695	0.117166072110064	1.79583031834756	0.0725215073175395	0.119745635211866	OK
4930430J02Rik	4930430J02Rik	0	NaN	NaN	NaN	NaN	NaN	Low
Ppcdc	Ppcdc	343.496498561478	-0.135094890114951	0.130448002581477	-1.03562252730218	0.300378278160643	0.394514142798237	OK
Scamp5	Scamp5	2446.55843367888	-0.476593274611679	0.0578071063367933	-8.24454474221511	1.65790215087998e-16	1.72013685700246e-15	OK
Rpp25	Rpp25	87.707489609725	-0.396316809395304	0.225596851803262	-1.75674796091979	0.0789607786646164	0.128934752407353	OK
Cox5a	Cox5a	1240.95863177762	0.100008246938004	0.0698703103466978	1.43134110098783	0.152332479847428	0.225221057196802	OK
Fam219b	Fam219b	849.059337336934	0.140279994896216	0.0816668366261443	1.71771064842872	0.085849406113892	0.138187912509978	OK
Mpi	Mpi	453.39811019524	-0.165307154060614	0.106228167948746	-1.55615179337718	0.119672001394303	0.183655855583183	OK
Scamp2	Scamp2	2241.72924345592	0.0308352380054378	0.0695996920573589	0.443036989014631	0.65773898036023	0.73460420561836	OK
Ulk3	Ulk3	537.975542698924	0.0854402606473008	0.107976450293286	0.791286066686093	0.428777077281011	0.52360753823238	OK
Cplx3	Cplx3	16.4043300432524	-0.302384779436173	0.368681521009027	-0.820178832420435	0.412114167162924	0.507744109175492	OK
Lman1l	Lman1l	0.132179453828009	-0.0703830274757005	0.126546304325521	-0.556183982225598	0.578085088066804	NaN	Low
Csk	Csk	1514.65974665639	-0.25406737977863	0.0701076554638617	-3.62396058030487	0.000290125842942091	0.000819928741059374	OK
Cyp1a2	Cyp1a2	0	NaN	NaN	NaN	NaN	NaN	Low
Cyp1a1	Cyp1a1	1049.05830967558	-0.59083323515601	0.108614482467093	-5.43972794175965	5.33619956575982e-08	2.56890969517299e-07	OK
Edc3	Edc3	619.472336901639	-0.0668975605078675	0.100499240293808	-0.665652400080771	0.505633304993197	0.598043366050433	OK
Clk3	Clk3	1570.38239870474	0.408418342951916	0.0669364780652276	6.10158100272207	1.05024391567419e-09	6.09878484365185e-09	OK
Arid3b	Arid3b	293.496871654508	0.0401502335877637	0.125785281590398	0.31919659502379	0.749577438803873	0.809941985850343	OK
Ubl7	Ubl7	713.062293813339	0.139254331943654	0.091903245375711	1.51522757846436	0.12971478128711	0.196666215713035	OK
Sema7a	Sema7a	621.346137800307	-1.37437480017777	0.122898577041935	-11.1830001067369	4.93915150844194e-29	1.02963479448641e-27	OK
Cyp11a1	Cyp11a1	0	NaN	NaN	NaN	NaN	NaN	Low
Ccdc33	Ccdc33	11.5360878897227	0.876231628433825	0.385484141256407	2.27306790255476	0.0230220883210325	0.0436086392706931	OK
Gm16130	Gm16130	0	NaN	NaN	NaN	NaN	NaN	Low
Stra6	Stra6	0.416246096074354	0.169627529797008	0.166511576256232	1.01871313461102	0.308339175105288	NaN	Low
Islr	Islr	1.24953053742139	-0.0808112670418531	0.284944608540673	-0.283603425436695	0.776714311737011	NaN	Low
Islr2	Islr2	8.12253485950657	1.30003066021368	0.386636174249894	3.36241341808187	0.000772643517626655	NaN	Low
1600029O15Rik	1600029O15Rik	0.283219263404591	0.120972954813686	0.142302381461664	0.850111948732744	0.395262849095245	NaN	Low
Pml	Pml	1108.68017069148	0.210845993954564	0.0887692180834923	2.37521517601125	0.0175387225195675	0.0342225741643495	OK
Mir6385	Mir6385	0	NaN	NaN	NaN	NaN	NaN	Low
Stoml1	Stoml1	526.94549882874	0.426224079805016	0.103867935387058	4.10351932207678	4.06912451463119e-05	0.000133257936264623	OK
Loxl1	Loxl1	24.0010417977186	0.323153879431236	0.341632459894964	0.945910934606715	0.344194015816006	0.440790505675098	OK
Tbc1d21	Tbc1d21	0	NaN	NaN	NaN	NaN	NaN	Low
1700072B07Rik	1700072B07Rik	0	NaN	NaN	NaN	NaN	NaN	Low
4930461G14Rik	4930461G14Rik	0	NaN	NaN	NaN	NaN	NaN	Low
6030419C18Rik	6030419C18Rik	49.3914669723505	1.24705570809942	0.260445661637398	4.78816080198569	1.68316759772066e-06	6.71436433529307e-06	OK
Cd276	Cd276	945.420236496644	0.432078271134172	0.0857865612608896	5.03666617222432	4.73709877653517e-07	2.03698249354749e-06	OK
Nptn	Nptn	2932.05793178626	-0.275715958655022	0.0653776063099166	-4.21728439166182	2.47262051874091e-05	8.38898326495822e-05	OK
Rec114	Rec114	8.16877036264496	-0.252586572118689	0.37722999653685	-0.669582415071849	0.503124027075416	NaN	Low
Hcn4	Hcn4	889.457231985475	-0.108227473578854	0.0972994322370557	-1.11231351602519	0.266003374519894	0.358377027261936	OK
Neo1	Neo1	3961.2867220291	-0.102978851442221	0.0500193165863825	-2.05878165617034	0.039515159707302	0.070393834653163	OK
Adpgk	Adpgk	776.027218360007	0.718018205943771	0.0863967466218731	8.31070884053393	9.51320813374682e-17	1.00783565638625e-15	OK
Bbs4	Bbs4	694.205920571769	-0.359423731426644	0.0902221855350267	-3.98376218992286	6.78327550307042e-05	0.000213735388558553	OK
Arih1	Arih1	3215.21113026292	0.182602049534787	0.0586163936019702	3.11520443879115	0.00183817460832709	0.00445382389030653	OK
Gm20199	Gm20199	7.95662615861875	-0.246064749653365	0.387089703556357	-0.635678881129266	0.524985744109783	NaN	Low
Tmem202	Tmem202	12.1725601255115	0.356088639184834	0.387123162770402	0.919832945764668	0.357660063903605	0.454220917764909	OK
Hexa	Hexa	7676.9339039027	-0.253818688761786	0.0673551407637906	-3.76836401622125	0.000164320960325087	0.000486695776470438	OK
Celf6	Celf6	651.646348999855	0.0494589629142647	0.0949696695617939	0.520786932738386	0.602515207020928	0.686889606391214	OK
Parp6	Parp6	1906.19047005185	-0.305256132366363	0.066341300499382	-4.60129858879096	4.19865032624829e-06	1.60010905862161e-05	OK
Pkm	Pkm	23939.4316228238	-0.572665443277699	0.0601936352662003	-9.51372085678401	1.83962106424054e-21	2.67870144450734e-20	OK
Gramd2	Gramd2	43.7604440563431	-0.0535920252626266	0.290552573196736	-0.184448634107738	0.853661519749297	0.892585207534963	OK
Senp8	Senp8	336.373369131589	-0.132084919877607	0.125176592577907	-1.05518865114818	0.291339053516242	0.385244304323192	OK
Myo9a	Myo9a	772.705672917523	-0.140434144210171	0.0901745173074688	-1.5573595335291	0.119385148108618	0.18329854564793	OK
Nr2e3	Nr2e3	0	NaN	NaN	NaN	NaN	NaN	Low
Gm7616	Gm7616	1.80141327444711	0.410624778647917	0.306934933817292	1.3378235365426	0.18095396747763	NaN	Low
Thsd4	Thsd4	1068.04851183853	-0.386659958410204	0.0786488576097557	-4.91628194180206	8.82033429320727e-07	3.65833608475293e-06	OK
9230112J17Rik	9230112J17Rik	179.309711546496	-0.225197145211092	0.180083253565943	-1.25051686235016	0.211110799450545	0.29590835151243	OK
Lrrc49	Lrrc49	520.935163360466	0.259635249576595	0.100962700800702	2.57159572314837	0.0101231025984074	0.0209421685004553	OK
Larp6	Larp6	6.93805267885078	-0.51103509278623	0.387106421181223	-1.32014108995363	0.186787916094376	NaN	Low
Uaca	Uaca	4982.41386855957	-0.28432554011984	0.0662236600365524	-4.29341325989692	1.75947071753301e-05	6.11310217809538e-05	OK
Gm5122	Gm5122	0	NaN	NaN	NaN	NaN	NaN	Low
4933433G08Rik	4933433G08Rik	0	NaN	NaN	NaN	NaN	NaN	Low
I730028E13Rik	I730028E13Rik	0	NaN	NaN	NaN	NaN	NaN	Low
B930092H01Rik	B930092H01Rik	0	NaN	NaN	NaN	NaN	NaN	Low
Tle3	Tle3	3327.10336280297	-0.874879861193124	0.0711964933416558	-12.2882437059754	1.04757278684306e-34	2.76050685247518e-33	OK
Rplp1	Rplp1	8214.04929076113	-0.0280867347374408	0.0687088106194248	-0.40877923055621	0.682701683160351	0.755643466452093	OK
Kif23	Kif23	43.5497656666024	1.35749482929953	0.282043562809952	4.81306793806969	1.48630733233303e-06	5.9711891080792e-06	OK
Paqr5	Paqr5	2.0803131298818	-0.0349469149384944	0.294006617712182	-0.118864382068793	0.905382800645199	NaN	Low
Glce	Glce	2009.93444223735	1.31472220612888	0.0638399521983407	20.594034939817	3.10410135362709e-94	5.13728774025284e-92	OK
Mir5133	Mir5133	8.65324534825101	1.02699567650294	0.386215398660778	2.65912669475143	0.00783434961609102	NaN	Low
A730043L09Rik	A730043L09Rik	0.132179453828009	-0.0703830274757005	0.126546304325521	-0.556183982225598	0.578085088066804	NaN	Low
Spesp1	Spesp1	0	NaN	NaN	NaN	NaN	NaN	Low
Anp32a	Anp32a	2341.52452221686	-0.698536944103436	0.058549009651168	-11.9308071693319	8.17766821918221e-33	2.04005763607577e-31	OK
Coro2b	Coro2b	3274.31447844863	-0.541802894830561	0.058271230498872	-9.29794840768034	1.43181682114156e-20	1.95092229715986e-19	OK
Itga11	Itga11	0	NaN	NaN	NaN	NaN	NaN	Low
Fem1b	Fem1b	3743.85105117706	-0.0873821354337478	0.0767477245443275	-1.13856320760726	0.254885381511661	0.345904951249475	OK
Cln6	Cln6	4416.38307381615	-0.371949727575689	0.0738850147238097	-5.03417004065139	4.79923536679564e-07	2.06239465366636e-06	OK
Gm10653	Gm10653	1.02433559736604	0.019991430433327	0.245412156798243	0.0814606362380097	0.935075628532299	NaN	Low
Calml4	Calml4	6.60212164073875	-0.491769766862237	0.386631063744117	-1.2719354779721	0.203396045102634	NaN	Low
Pias1	Pias1	896.856244606805	-0.335970168060662	0.0780693469165435	-4.30348377859258	1.68133163572003e-05	5.8626288870392e-05	OK
Skor1	Skor1	7.51071062384944	0.190881128271019	0.380456213122208	0.501716417520314	0.615867014314303	NaN	Low
Map2k5	Map2k5	536.511016709114	0.189793565032888	0.105064506924445	1.8064479679077	0.0708483946719045	0.117225501596247	OK
2300009A05Rik	2300009A05Rik	468.742262042116	-0.169559696604623	0.110577744329927	-1.5333980416413	0.125177810978036	0.190786585673171	OK
Iqch	Iqch	3.65823425258944	0.161348345913542	0.365381892570795	0.441588237387214	0.658787197325195	NaN	Low
Aagab	Aagab	2076.68525224563	-0.119422774977508	0.0639690664910655	-1.86688319102152	0.0619179016801363	0.104189441252465	OK
Smad3	Smad3	122.995510460929	-0.702760953901609	0.195515529287835	-3.59439966974191	0.000325140405817958	0.000910540744398577	OK
Smad6	Smad6	63.1251067526529	-0.508378360478961	0.27125475732567	-1.87417306701316	0.0609065750391346	0.102729695482985	OK
1700055C04Rik	1700055C04Rik	0	NaN	NaN	NaN	NaN	NaN	Low
1110036E04Rik	1110036E04Rik	0	NaN	NaN	NaN	NaN	NaN	Low
Scarletltr	Scarletltr	0	NaN	NaN	NaN	NaN	NaN	Low
Lctl	Lctl	0	NaN	NaN	NaN	NaN	NaN	Low
Zwilch	Zwilch	27.7463680671198	0.0405238493358869	0.320943306730958	0.126264821499635	0.899522301725254	0.926418544184065	OK
Rpl4	Rpl4	21717.4090447398	0.301896309899158	0.0419501042207099	7.19655685027161	6.17520482474075e-13	4.83297028123164e-12	OK
Snord16a	Snord16a	1.20158739885163	0.0137687245986025	0.241377410576859	0.0570423080009729	0.954511493076209	NaN	Low
Snapc5	Snapc5	293.457655061901	-0.566608352622643	0.128389349331707	-4.41320370865618	1.01852077320565e-05	3.68105070923406e-05	OK
Map2k1	Map2k1	2462.65234905948	0.155726706767391	0.0621104526305138	2.50725441808944	0.0121673098696153	0.0246967637212907	OK
Uchl4	Uchl4	7.89545147787915	0.104938805524919	0.386379141699023	0.271595420662389	0.785933120929797	NaN	Low
Tipin	Tipin	373.935546557207	-0.194533747818994	0.120440247835891	-1.61518887011974	0.106269800059628	0.165959431140301	OK
Dis3l	Dis3l	970.303271564743	-0.178297456973273	0.0726886484177342	-2.45289272609137	0.014171259296332	0.0283028932907316	OK
Megf11	Megf11	0.283219263404591	0.120972954813686	0.142302381461664	0.850111948732744	0.395262849095245	NaN	Low
Rab11a	Rab11a	2442.06111596108	-0.179639875562485	0.0730072261117829	-2.46057664603548	0.013871393963972	0.0277775841058084	OK
Dennd4a	Dennd4a	2757.93547312409	1.4734460241701	0.0615903454697767	23.9233278029451	1.75160068951296e-126	5.94274323934509e-124	OK
Slc24a1	Slc24a1	0.288129149891864	-0.0908573474338732	0.142420846334695	-0.63794977892741	0.523506372317123	NaN	Low
Vwa9	Vwa9	549.626889118339	-0.165240428634549	0.104161577443936	-1.58638562020135	0.112651860381689	0.174381019418261	OK
Hacd3	Hacd3	2192.30407124703	-0.0635328834101576	0.0628287940726568	-1.01120647543683	0.311917617182424	0.406475320029064	OK
Dpp8	Dpp8	4358.36765178795	-0.0773560081112483	0.0481560003311797	-1.60636281209514	0.108194216748471	0.168421075264277	OK
Igdcc4	Igdcc4	517.454578905264	0.542278015089048	0.236983346888178	2.28825367777815	0.0221227524007218	0.0420958879459052	OK
Igdcc3	Igdcc3	0.264358907656019	-0.0893004786448858	0.141301208981143	-0.631986656652056	0.527395596348394	NaN	Low
Parp16	Parp16	636.154575916899	-0.431760425053174	0.0890804129379723	-4.84686151324661	1.2542991903965e-06	5.09033920839442e-06	OK
Cilp	Cilp	72.6428754937218	-1.16802433849441	0.236161574271904	-4.9458695475565	7.58047134883134e-07	3.17122616137454e-06	OK
Clpx	Clpx	2417.60333845693	0.557106756813434	0.071325172406124	7.81080140460481	5.68254936621242e-15	5.24611411216794e-14	OK
Pdcd7	Pdcd7	577.755790720719	0.109489334473278	0.0917975094127891	1.19272663467299	0.232976450915899	0.321150169159946	OK
Ubap1l	Ubap1l	59.8803915150277	2.47809293850192	0.291449201357639	8.50265818865993	1.85297902157393e-17	2.0544753514526e-16	OK
Kbtbd13	Kbtbd13	0.571348413296455	0.0231874023326241	0.179327075101989	0.129302294812073	0.897118455681463	NaN	Low
Rasl12	Rasl12	9.461132419994	-0.287495102922182	0.38683248464398	-0.743203102983392	0.457358725011756	NaN	Low
Slc51b	Slc51b	0	NaN	NaN	NaN	NaN	NaN	Low
Mtfmt	Mtfmt	307.495976754538	-0.0825754693423844	0.119490963549617	-0.691060368829447	0.489527604301327	0.582854809437911	OK
Spg21	Spg21	1661.45207752009	0.233514661422325	0.0691945283783697	3.37475616779148	0.000738811193677002	0.00193711181329369	OK
Plekho2	Plekho2	200.596741171622	-0.440727269408255	0.156961123505368	-2.80787534878457	0.0049869525866627	0.0110783980280896	OK
Pif1	Pif1	0.735764918365489	-0.0877320808095128	0.195109411780766	-0.449655811110193	0.652958638541425	NaN	Low
Rbpms2	Rbpms2	3.22865335557185	-0.376441244275684	0.349321290609375	-1.07763613153667	0.281196171199918	NaN	Low
Oaz2	Oaz2	1743.80692949061	-0.313812140503085	0.0659892877398479	-4.75550125257055	1.97954632888356e-06	7.82079278872746e-06	OK
Zfp609	Zfp609	2007.9308811812	0.751119738925311	0.0758004436446876	9.90917338750896	3.79775163796092e-23	6.12105552004366e-22	OK
Trip4	Trip4	1313.86857562848	0.307905733410072	0.0657732517735431	4.68132143550071	2.85031608664809e-06	1.10677080434625e-05	OK
2810417H13Rik	2810417H13Rik	0.604356972950576	0.0288973937505374	0.195910483114902	0.147503049816834	0.882734972655673	NaN	Low
Csnk1g1	Csnk1g1	932.429315780293	0.0752190478637327	0.0742525511130501	1.01301634403391	0.311052354256675	0.405776362550932	OK
Ppib	Ppib	4104.98790724084	0.549218641121717	0.0635297123790093	8.64506733235554	5.37735790957676e-18	6.20018047500987e-17	OK
Snx22	Snx22	15.4184229031278	0.477036261069971	0.387145797562049	1.23218762562834	NaN	NaN	OK
Snx1	Snx1	2519.12603781877	0.230016002885414	0.0602314750941458	3.81886717079208	0.000134065923869758	0.000404671518508207	OK
Fam96a	Fam96a	674.642949336494	-0.0156942060131368	0.0941180851902633	-0.166750162643135	0.867566633968862	0.903310326038931	OK
Dapk2	Dapk2	13.9513418116618	-1.59424993271906	0.382255786455179	-4.17063649317967	3.03750055773667e-05	0.000101757393406676	OK
Herc1	Herc1	6785.24288153802	0.274192223237031	0.0446689944574634	6.13831196711029	8.34029542355521e-10	4.91257993852752e-09	OK
Fbxl22	Fbxl22	7.9487759929887	-0.379718515542872	0.386922687655822	-0.98138084857056	0.326404966789482	NaN	Low
Usp3	Usp3	919.864753131439	0.182054762349809	0.0903406129898149	2.01520397443323	0.0438832812713435	0.0772425434673674	OK
Car12	Car12	1.48107058129601	-0.182274094391609	0.257720531109616	-0.707254845420456	0.479408120907133	NaN	Low
Aph1b	Aph1b	449.762503102408	-0.102333155414618	0.108917424644947	-0.93954806357392	0.347449427357089	0.443995873697086	OK
Aph1c	Aph1c	75.0889960649112	0.861498546609729	0.232946621403843	3.69826590065116	0.000217077424939144	0.000628135977366551	OK
Rab8b	Rab8b	600.00085292803	0.598928686993829	0.101308874538842	5.91190741897148	3.38168605934615e-09	1.86253496393615e-08	OK
Rps27l	Rps27l	1348.94523022761	0.0721491001529975	0.0821717536616825	0.878027995484309	0.379928526283547	0.47573445563702	OK
Lactb	Lactb	366.610261818994	0.0687807985627585	0.123498107444204	0.556938077725876	0.577569737408364	0.664659658604623	OK
Tpm1	Tpm1	1448.03381024499	-0.703183096242287	0.0751825392805058	-9.35301072525249	8.51875994379489e-21	1.18208682205767e-19	OK
Gm19299	Gm19299	0	NaN	NaN	NaN	NaN	NaN	Low
Tln2	Tln2	511.830190551599	-0.259720450825173	0.104581830664777	-2.48341847885291	0.0130128115445235	0.026236349052255	OK
Mir190a	Mir190a	0	NaN	NaN	NaN	NaN	NaN	Low
Mir7241	Mir7241	0	NaN	NaN	NaN	NaN	NaN	Low
Mir7242	Mir7242	0	NaN	NaN	NaN	NaN	NaN	Low
C2cd4b	C2cd4b	1616.11527262167	0.0432588066386885	0.180361605914655	0.239844873964795	0.810450517699955	0.858978219937298	OK
C2cd4a	C2cd4a	113.469425189842	0.743762737565228	0.227842948593297	3.26436583689432	0.00109709407439219	0.00278031956428739	OK
Vps13c	Vps13c	4229.64323165479	0.200308795928604	0.0662814202715465	3.02209571110523	0.00251031161846905	0.00592960132129923	OK
Gm20745	Gm20745	0	NaN	NaN	NaN	NaN	NaN	Low
4930502A04Rik	4930502A04Rik	24.4869095703815	-0.417289724782299	0.337167655962972	-1.23763272485462	0.215852274565148	0.301588718019523	OK
Rora	Rora	1981.5716746212	0.393098023605051	0.0728205268702109	5.39817604321479	6.73217938390176e-08	3.21698614151165e-07	OK
9530091C08Rik	9530091C08Rik	23.4125623485008	0.085836275355095	0.348396321582515	0.246375377803078	0.805391664554417	0.855307166418968	OK
Ice2	Ice2	302.190397881781	0.322895731623443	0.126218764563592	2.55822288183435	0.0105208636740865	0.0216560959989426	OK
Anxa2	Anxa2	167.854553334532	-1.19073341126041	0.227156964106174	-5.24189701137164	1.5893407625763e-07	7.27206456133613e-07	OK
Mir3109	Mir3109	0	NaN	NaN	NaN	NaN	NaN	Low
Foxb1	Foxb1	0	NaN	NaN	NaN	NaN	NaN	Low
B230323A14Rik	B230323A14Rik	0	NaN	NaN	NaN	NaN	NaN	Low
Bnip2	Bnip2	538.00127193078	0.244242184392673	0.10252624828131	2.38224053339516	0.0172076536265172	0.0336539944322619	OK
Gtf2a2	Gtf2a2	736.493944703605	0.355971005898735	0.103581807100586	3.43661706493553	0.0005890277454123	0.00157325241743561	OK
Gcnt3	Gcnt3	2.74825581113085	0.335246628017763	0.33929337942696	0.988073002143361	0.323116896799023	NaN	Low
Fam81a	Fam81a	100.399630732593	-0.792524128290707	0.195804922376437	-4.04751892175147	5.17633986742019e-05	0.000166583135738106	OK
Myo1e	Myo1e	508.959165623078	-0.898433943132411	0.108216191980273	-8.30221362156401	1.02189250077952e-16	1.07671608137258e-15	OK
Mir5626	Mir5626	0	NaN	NaN	NaN	NaN	NaN	Low
Ccnb2	Ccnb2	6.94790823603987	0.107726573997033	0.386433879199912	0.278771038968101	0.780420541264726	NaN	Low
Rnf111	Rnf111	1305.09025326385	-0.0263098006825511	0.0715119829651809	-0.367907581242172	0.712942147105506	0.781592849048294	OK
Sltm	Sltm	2579.14609954194	0.253175765289702	0.0784631801889222	3.22668243474341	0.00125234367919447	0.00313802733942913	OK
Fam63b	Fam63b	2797.57304849996	-0.0331433349672117	0.079395307717575	-0.417447024515721	0.676351465203444	0.750757871280544	OK
Adam10	Adam10	2058.32377807947	-0.0374862969793945	0.0740170316456339	-0.506455016446282	0.612537260900847	0.695743485745346	OK
Lipc	Lipc	2.01868683255343	0.188431154880463	0.320185417865373	0.588506360273069	0.556192465997275	NaN	Low
Aqp9	Aqp9	2.6336772368512	0.758771072386787	0.336509443765029	2.25482846453667	0.0241440978678081	NaN	Low
Gm32511	Gm32511	0	NaN	NaN	NaN	NaN	NaN	Low
Gm3458	Gm3458	0	NaN	NaN	NaN	NaN	NaN	Low
Aldh1a2	Aldh1a2	2.987562379973	0.488263389534183	0.345520728161139	1.41312329402847	0.157619475201366	NaN	Low
Polr2m	Polr2m	3985.59351434347	0.125432222533134	0.0532403297535379	2.35596254031087	0.018474780626046	0.0358524673279648	OK
Myzap	Myzap	7.27896205248981	-0.108884730485959	0.385028355930453	-0.282796653308379	0.777332719933033	NaN	Low
Cgnl1	Cgnl1	177.590935656543	-0.968433999558025	0.161839225214558	-5.98392632116301	2.17821876175984e-09	1.22353505032462e-08	OK
Tcf12	Tcf12	1477.80500970404	0.211393958058498	0.0667148600153294	3.16861877563597	0.00153165151193935	0.0037724215369381	OK
Mir378a	Mir378a	0	NaN	NaN	NaN	NaN	NaN	Low
Zfp280d	Zfp280d	912.975490899119	0.233773640922089	0.0924499527614732	2.52865073414629	0.0114501907543337	0.0233810621015742	OK
Mns1	Mns1	801.846991090795	-0.46814762606155	0.0896159504626634	-5.22393194118489	1.75163182934231e-07	7.96628537399615e-07	OK
Tex9	Tex9	249.994347677481	0.118241884220624	0.138586753868682	0.853197588657457	0.393549740379004	0.48967301060635	OK
4930509E16Rik	4930509E16Rik	2.33449976680505	-0.311112735410447	0.311427640121052	-0.998988835061388	0.317800099892545	NaN	Low
Rfx7	Rfx7	997.714327803711	0.0937932071543057	0.0833648430852327	1.12509306901005	0.2605495980389	0.352077924423569	OK
Nedd4	Nedd4	12724.688837752	-0.262722205433815	0.0456408511348622	-5.75629504930809	8.59800556669711e-09	4.5372688841004e-08	OK
Prtg	Prtg	0.960454273293227	0.196660713334089	0.245887966247295	0.799798039470961	0.423827819137779	NaN	Low
Pygo1	Pygo1	95.9667930262585	-0.207990554419732	0.212700539463602	-0.977856261879974	0.328145420005162	0.423823437232052	OK
Dyx1c1	Dyx1c1	67.1665073698481	-0.129441876460061	0.251442187598487	-0.514797766024687	0.606694346606123	0.690378079640424	OK
Ccpg1os	Ccpg1os	207.852345139187	0.12240430003783	0.154935679861737	0.790033000449359	0.429508496066618	0.524131337435792	OK
Ccpg1	Ccpg1	8403.33557392471	-0.160859210503403	0.0505014735005343	-3.18523796145672	0.00144635023398147	0.00358248202689587	OK
Pigb	Pigb	341.597672719926	0.516114437036053	0.11747323079656	4.39346422615939	1.11558553941233e-05	4.00201198925846e-05	OK
2310009A05Rik	2310009A05Rik	235.370129513946	0.219763197461842	0.147823038306134	1.48666405439945	0.137103560922963	0.206232811492522	OK
Rab27a	Rab27a	6208.59126762991	-0.798163462779042	0.0548007502782074	-14.564827282966	4.70171339679829e-48	2.00021794695767e-46	OK
Khdc3	Khdc3	12.7022768683133	-0.533757710559211	0.383306728916327	-1.39250806284626	0.163768601783294	0.239571380273912	OK
Rsl24d1	Rsl24d1	405.264075846592	0.354801812318757	0.10890597420969	3.25787281086723	0.00112250705042504	0.00283784336462709	OK
Unc13c	Unc13c	0.408423482601951	-0.122272886778099	0.163372666612468	-0.748429277145484	0.454201268695338	NaN	Low
Wdr72	Wdr72	19.4625743545561	1.07833017019949	0.345953050724433	3.11698413394952	0.00182711405122923	0.00442939706845872	OK
Gm16551	Gm16551	0.587887916669542	-0.0679823834294412	0.181003119983224	-0.375586804447028	0.70722410224725	NaN	Low
Onecut1	Onecut1	1.17027858372272	-0.295986904336502	0.239360657590985	-1.2365729076592	0.216245683138339	NaN	Low
Fam214a	Fam214a	1262.37904790078	-0.0740714551198592	0.0769137992282953	-0.963045069454969	0.335524906147277	0.431357379814769	OK
Arpp19	Arpp19	1359.84176955383	-0.0478452128008274	0.0785645448623226	-0.608992426350485	0.542529458976161	0.63307543316986	OK
Myo5a	Myo5a	3260.45741127968	-0.0643560501926302	0.0615213355433197	-1.04607693614379	0.295525512735827	0.389565491339282	OK
Myo5c	Myo5c	28.1377538338842	-0.988673567434863	0.373832896694578	-2.64469386235586	0.00817648545946273	0.0172866621234412	OK
Gnb5	Gnb5	789.184095310307	0.203841417307723	0.0808443670698267	2.52140532106166	0.0116887126246201	0.0238107954110957	OK
Bcl2l10	Bcl2l10	0.137392259018806	-0.0710630863705423	0.127117766854397	-0.559033470529256	0.576138877653548	NaN	Low
Mapk6	Mapk6	1445.41300373174	0.232436203444595	0.0761374098184837	3.05285146945157	0.00226678105648428	0.00540451259970979	OK
4933433G15Rik	4933433G15Rik	5.19794481749629	-0.326906067944987	0.366138253721871	-0.892848711168307	0.371938196430569	NaN	Low
Leo1	Leo1	1242.80881055357	0.985525464053099	0.0826639006430221	11.9220779129335	9.08148752355552e-33	2.25723199967348e-31	OK
Tmod3	Tmod3	945.676166214329	-0.155209540099613	0.0879774768706709	-1.76419631046904	0.0776989337089766	0.127241731551167	OK
Tmod2	Tmod2	7026.15212215646	-0.200422364810662	0.0604119368306093	-3.31759541781671	0.000907958971886523	0.00233723657197876	OK
Lysmd2	Lysmd2	1191.46770565942	-0.120881553327949	0.078205854542442	-1.54568419506684	0.122180856113285	0.18708297397195	OK
Scg3	Scg3	37678.7147531657	-0.1900254547779	0.0563584567919136	-3.37172920613336	0.000746978540741239	0.00195473308453516	OK
Bmp5	Bmp5	4.31794654519378	0.0436716006234197	0.369562109576008	0.118171207198496	0.905932003405127	NaN	Low
Hmgcll1	Hmgcll1	592.28636185942	-0.675125356123773	0.10099208278408	-6.68493348698615	2.31029550321852e-11	1.57079259890674e-10	OK
Gfral	Gfral	0	NaN	NaN	NaN	NaN	NaN	Low
Hcrtr2	Hcrtr2	0.571683395638178	-0.052364683319894	0.179186021258488	-0.292236430900793	0.770105858922382	NaN	Low
Fam83b	Fam83b	78.8487110813546	-0.332289931228057	0.227695426787208	-1.45936146332266	0.144465646748022	0.215467995605826	OK
Tinag	Tinag	2.41888011580507	-0.0998703774687771	0.334851637433294	-0.298252617888639	0.765510364849542	NaN	Low
Mlip	Mlip	0	NaN	NaN	NaN	NaN	NaN	Low
5730403I07Rik	5730403I07Rik	0.929712546736815	0.215761129731109	0.214436942185491	1.00617518386581	0.314331307420666	NaN	Low
Lrrc1	Lrrc1	959.77967985596	0.178485323907718	0.0909279806008922	1.96293069227105	0.0496542278715793	0.0859621796715402	OK
Klhl31	Klhl31	18.1502578549111	-0.268325086632007	0.356635299139737	-0.752379496026478	0.451822873477867	0.545523862630617	OK
Gclc	Gclc	1966.96446843346	-0.25806284972113	0.0787247969377771	-3.27803766740865	0.00104531445756231	0.00265604989769296	OK
Elovl5	Elovl5	3479.90817696708	-0.381310607160241	0.0553178655974903	-6.89308242539171	5.45962181886031e-12	3.92231485991283e-11	OK
Gcm1	Gcm1	0	NaN	NaN	NaN	NaN	NaN	Low
Fbxo9	Fbxo9	1824.26776583784	-0.124013490158549	0.0609586735954295	-2.03438629556806	0.0419126625161288	0.0741683065597059	OK
Ick	Ick	300.681526148067	0.18875988077372	0.122385173172248	1.54234271914667	0.122990333140705	0.187961915659067	OK
C920006O11Rik	C920006O11Rik	145.705852626874	0.392915825695591	0.165723186312548	2.37091643262618	0.0177440424872997	0.034583426769373	OK
Gsta4	Gsta4	10.1601899880223	-0.216706080673349	0.384448850600333	-0.563679876620655	0.572972014960807	0.660427248433298	OK
Gsta1	Gsta1	0	NaN	NaN	NaN	NaN	NaN	Low
Gm3776	Gm3776	0.159506618581761	0.0987323229070319	0.129465177113177	0.762616829548855	0.445691944770903	NaN	Low
Gm10639	Gm10639	0	NaN	NaN	NaN	NaN	NaN	Low
Omt2a	Omt2a	0	NaN	NaN	NaN	NaN	NaN	Low
Omt2b	Omt2b	0	NaN	NaN	NaN	NaN	NaN	Low
Gsta2	Gsta2	0	NaN	NaN	NaN	NaN	NaN	Low
Dppa5a	Dppa5a	0	NaN	NaN	NaN	NaN	NaN	Low
Ooep	Ooep	0.83524324272345	-0.138322888497655	0.219390019493988	-0.630488519107158	0.528375012003781	NaN	Low
Ddx43	Ddx43	0.301116250284057	0.124763533456188	0.144374797700177	0.864164213170251	0.387497688236889	NaN	Low
Mb21d1	Mb21d1	19.3535981960878	0.806935277056242	0.364289266239335	2.2150948486253	0.0267535549524202	0.0498452078884259	OK
Mto1	Mto1	549.534684083703	0.285684474447798	0.0944827896709236	3.02366680157112	0.00249731318093111	0.00590436187777283	OK
Eef1a1	Eef1a1	95253.7864555934	0.0918024418597791	0.0436925756348978	2.10109934069566	0.0356322467736043	0.0642782428505362	OK
Slc17a5	Slc17a5	673.195321990015	-0.160949177575351	0.0949332518181127	-1.6953930734799	0.090000879016754	0.143863595893565	OK
Cd109	Cd109	3.2549674704778	-0.130201539187948	0.351339591692579	-0.370586014974009	0.710945899970225	NaN	Low
Gm10635	Gm10635	0	NaN	NaN	NaN	NaN	NaN	Low
Col12a1	Col12a1	12.9987943578926	0.0300436290622898	0.36859423525603	0.0815086786189728	0.935037423305607	0.95287173324926	OK
Cox7a2	Cox7a2	1614.5510159841	-0.367809650350562	0.0644105232021813	-5.71039687406398	1.12713019245728e-08	5.87640562498568e-08	OK
Tmem30a	Tmem30a	8015.38695216585	-0.211368091977908	0.0585905504271926	-3.60754576355387	0.000309107030463052	0.000869407566925198	OK
4930429F24Rik	4930429F24Rik	1.9013205442771	-0.128662625926838	0.300074086983218	-0.428769532285652	0.66809095348456	NaN	Low
Filip1	Filip1	1285.52513753909	-0.548928611927314	0.0710403024599914	-7.72700274237234	1.10108275415117e-14	9.88280030197452e-14	OK
Senp6	Senp6	4054.44247509148	0.21940229839962	0.0573786495178289	3.82376197842451	0.000131430800651794	0.000397160408738699	OK
Myo6	Myo6	5508.42045751586	-0.339298159297626	0.0502944478114718	-6.74623490389002	1.51730900445777e-11	1.04844198062609e-10	OK
Impg1	Impg1	0	NaN	NaN	NaN	NaN	NaN	Low
Htr1b	Htr1b	0.952452026017372	-0.00360331965297217	0.241427634652531	-0.0149250505566944	0.988091974692851	NaN	Low
D430036J16Rik	D430036J16Rik	0	NaN	NaN	NaN	NaN	NaN	Low
Mei4	Mei4	26.8631480855583	2.57410099574533	0.342622352175003	7.51293947812998	5.78142602175601e-14	4.89455599134441e-13	OK
Irak1bp1	Irak1bp1	336.763743866391	0.405332126984836	0.127338090577383	3.18311767631318	0.00145698386831976	0.00360553028391091	OK
Phip	Phip	3836.73803856976	-0.434462347617754	0.0708792220183889	-6.12961507259542	8.80919413479698e-10	5.15967085038109e-09	OK
Hmgn3	Hmgn3	2793.42713010199	-1.00933437124789	0.0764377309948369	-13.2046615998592	8.24694888990373e-40	2.65841670747942e-38	OK
Lca5	Lca5	249.334036422179	-0.0942822280194864	0.135996392773331	-0.693270064718771	0.488140085527627	0.581713127914947	OK
Gm2087	Gm2087	0	NaN	NaN	NaN	NaN	NaN	Low
Sh3bgrl2	Sh3bgrl2	102.186754866275	-0.235321967943097	0.208586324225623	-1.12817543919397	0.259245834353822	0.350696111668345	OK
Gm2109	Gm2109	0.295684936279192	-0.0913171795642968	0.142749070515725	-0.639704197262968	0.522364926202243	NaN	Low
Elovl4	Elovl4	184.77743196892	-0.170073432262892	0.15004192203421	-1.13350608921229	0.257001785527893	0.348289517814962	OK
Ttk	Ttk	1.68363474536459	-0.187389071459593	0.29975726272593	-0.625136050935068	0.531881768680704	NaN	Low
Bckdhb	Bckdhb	432.609595193729	0.111090820741184	0.112489769701451	0.987563767229853	0.3233663385678	0.418541209413792	OK
4930554C24Rik	4930554C24Rik	0	NaN	NaN	NaN	NaN	NaN	Low
Fam46a	Fam46a	3265.88726442043	0.384765597024463	0.153218244615892	2.5112257224265	0.0120312739275471	0.0244572226588888	OK
Ibtk	Ibtk	3985.28417956795	0.763723340834938	0.0535922127763592	14.2506401820347	4.44190501065884e-46	1.76777398532701e-44	OK
Tpbg	Tpbg	6.09757362290809	-0.141793648633015	0.38320974483179	-0.370015769550054	0.711370740594446	NaN	Low
Ube2cbp	Ube2cbp	56.6790908702453	0.223725451498055	0.244111126599543	0.916490184673431	0.35940985320914	0.456144311035372	OK
Dopey1	Dopey1	1790.77057829105	0.0658197556319912	0.0645307498927301	1.0199750621433	0.307740288021167	0.402212640657341	OK
Pgm3	Pgm3	2576.00211705702	0.631518181327386	0.0674022843091506	9.36938840871972	7.29540221568348e-21	1.01544516378503e-19	OK
Rwdd2a	Rwdd2a	64.0185489008867	0.0372004910345108	0.241843170794938	0.153820721553695	0.877751094847408	0.910630693996955	OK
Me1	Me1	1354.89965572897	-0.204324040855947	0.0806101341806144	-2.53471902674346	0.011253755017402	0.0230284543638665	OK
A330041J22Rik	A330041J22Rik	16.0218558327685	-0.129329274744144	0.353797889157114	-0.365545636951811	0.714704146836713	0.783144931507552	OK
Prss35	Prss35	0.132179453828009	-0.0703830274757005	0.126546304325521	-0.556183982225598	0.578085088066804	NaN	Low
Snap91	Snap91	816.142922693573	-0.112730629272372	0.121054631592561	-0.93123763865388	0.351730652152095	0.448284812204741	OK
Ripply2	Ripply2	0	NaN	NaN	NaN	NaN	NaN	Low
Cyb5r4	Cyb5r4	1075.01431222442	-0.0114986430903972	0.092386630375824	-0.124462198086685	0.900949329161433	0.927254917795374	OK
Mrap2	Mrap2	24.8167347370744	-1.35462781782579	0.338861658265591	-3.99758362973029	6.39923855403511e-05	0.000202433721251306	OK
Cep162	Cep162	583.156916575045	0.305648499597657	0.114038545784263	2.68022095069398	0.00735735789533516	0.0157462078532713	OK
Tbx18	Tbx18	0	NaN	NaN	NaN	NaN	NaN	Low
Nt5e	Nt5e	4.76240049308992	-0.0388461925370782	0.376038630122453	-0.103303728461165	0.917721916569301	NaN	Low
Snx14	Snx14	2138.02856631474	0.0912442993083797	0.0637975353887305	1.43021668082334	0.152654839339441	0.225574784916763	OK
Syncrip	Syncrip	2287.18358006153	0.245299014620258	0.0660162689669349	3.71573580965504	0.000202613202293709	0.000589725196996431	OK
Snhg5	Snhg5	308.952703824683	1.45501847629471	0.13412604931548	10.8481423535583	2.03519565137702e-27	3.95696850785637e-26	OK
Zfp949	Zfp949	468.524418086609	-0.152953573627547	0.106690059797116	-1.4336253435269	0.151679207220894	0.224377427642767	OK
Trim43a	Trim43a	2.07902034545531	0.51483260847773	0.303196657715386	1.69801544765381	0.0895048463070854	NaN	Low
9430037G07Rik	9430037G07Rik	22.1451176867089	-0.85651098885087	0.33955485147724	-2.52245251429806	0.0116539683459738	0.0237471478112928	OK
Mthfsl	Mthfsl	150.022773314294	-0.164745263200337	0.177540245812469	-0.927931931413191	0.353442879543101	0.449959973572179	OK
Bcl2a1d	Bcl2a1d	4.41630941903683	-0.0926181453615766	0.350932400475391	-0.263920188720424	0.791841418680396	NaN	Low
Trim43c	Trim43c	0	NaN	NaN	NaN	NaN	NaN	Low
9330159M07Rik	9330159M07Rik	28.5355153427958	-0.405164502939521	0.335197595212667	-1.20873332245258	0.226765315328082	0.314151908362331	OK
Bcl2a1a	Bcl2a1a	2.06852323267788	-0.115251676893543	0.321471914072042	-0.358512429386646	0.71995986793301	NaN	Low
Trim43b	Trim43b	0	NaN	NaN	NaN	NaN	NaN	Low
Bcl2a1b	Bcl2a1b	28.0430030663392	-0.834458541387075	0.316166824311322	-2.63929823505266	0.00830778594597026	0.0175369362377916	OK
Mthfs	Mthfs	120.819170290754	-0.324072145308356	0.187779431771418	-1.7258127913756	0.0843810978480647	0.13621218971049	OK
AF529169	AF529169	24.3478972996215	-0.107731106430136	0.324436735844737	-0.332055820219112	0.73984710947672	0.802595133709717	OK
Tmed3	Tmed3	7957.07782035685	0.0119027691822157	0.0744900773494802	0.159789996275239	0.873046504641173	0.907298421910047	OK
Ankrd34c	Ankrd34c	26.0944517768917	-0.265954823820757	0.331435713325383	-0.802432607978064	0.422302757119481	0.517244649536867	OK
Mir184	Mir184	0	NaN	NaN	NaN	NaN	NaN	Low
4930524O08Rik	4930524O08Rik	1.61846284031482	-0.237973328926429	0.278766332110508	-0.85366596146945	0.393290099268526	NaN	Low
Rasgrf1	Rasgrf1	1834.12066719476	0.140255146123478	0.0676092974017098	2.0744949513398	0.038033367155037	0.0681117479098716	OK
Ctsh	Ctsh	157.509536524665	-0.971187585166354	0.190744033460876	-5.09157517299515	3.55101031522863e-07	1.55454067703122e-06	OK
Morf4l1	Morf4l1	5605.94715405092	0.139845420363787	0.057495532191867	2.43228325806451	0.015003968385471	0.0297949743867759	OK
Adamts7	Adamts7	34.2384386023471	-1.4236368210759	0.348806616720908	-4.08145015842689	4.47555760938629e-05	0.000145594094249134	OK
Tbc1d2b	Tbc1d2b	377.792061470829	-0.37338078858984	0.128963559477286	-2.89524257940167	0.0037886562880789	0.00863116576893046	OK
Zic1	Zic1	0	NaN	NaN	NaN	NaN	NaN	Low
Zic4	Zic4	0	NaN	NaN	NaN	NaN	NaN	Low
Plscr5	Plscr5	0	NaN	NaN	NaN	NaN	NaN	Low
Plscr1	Plscr1	734.813043855588	-0.116145766905799	0.0887194851652802	-1.30913481620666	0.190488687552915	0.271974958314635	OK
Mir6386	Mir6386	0	NaN	NaN	NaN	NaN	NaN	Low
Plscr2	Plscr2	23.6581737572657	-0.386192129928153	0.322672333804687	-1.19685541482436	0.231362914736661	0.31928270448355	OK
1700057G04Rik	1700057G04Rik	0	NaN	NaN	NaN	NaN	NaN	Low
Plscr4	Plscr4	41.9905737605293	-1.00710534865448	0.286848205391245	-3.51093480707277	0.000446533892311378	0.00121733858026471	OK
B430319G15Rik	B430319G15Rik	2.90433633117038	-0.0262751551366324	0.355866839039947	-0.0738342330730145	0.941142287301896	NaN	Low
Plod2	Plod2	41.1537041629076	-0.832101710806843	0.316674988622571	-2.62762055957183	0.00859843670076617	0.0180857694460784	OK
4933400C23Rik	4933400C23Rik	0	NaN	NaN	NaN	NaN	NaN	Low
1700034K08Rik	1700034K08Rik	0	NaN	NaN	NaN	NaN	NaN	Low
1190002N15Rik	1190002N15Rik	1150.59874350964	-0.452562994875562	0.081055381424012	-5.58337999186188	2.35888568486363e-08	1.18432991599276e-07	OK
Slc9a9	Slc9a9	1072.88558127025	1.0767116352601	0.0860292891226186	12.515640269042	6.13114821815494e-36	1.6911750501744e-34	OK
Mir7656	Mir7656	0	NaN	NaN	NaN	NaN	NaN	Low
Chst2	Chst2	109.913299912981	-0.321439221504784	0.193632785600699	-1.66004543346105	0.0969053129044014	0.153489962818118	OK
U2surp	U2surp	2084.18248883059	-0.197146323694591	0.0739998290157555	-2.66414566515574	0.00771841324111656	0.0164179602030083	OK
Paqr9	Paqr9	199.135323479848	-0.408518733413629	0.148930281805868	-2.74301994503802	0.00608769877439024	0.0132951657655697	OK
Pcolce2	Pcolce2	7.74319713755582	-1.14347609865497	0.382419384420064	-2.99011019116891	0.00278876824098771	NaN	Low
Trpc1	Trpc1	962.782155485667	0.314023757904612	0.112940548629192	2.78043414624822	0.00542862689114814	0.0119718816591412	OK
Pls1	Pls1	382.843682820755	-0.87639835753539	0.119982786284633	-7.30436744031202	2.78574152342378e-13	2.24097796172994e-12	OK
1700065D16Rik	1700065D16Rik	0.292533451251524	0.12175498442447	0.142725017295976	0.853073881028024	0.393618334670062	NaN	Low
Atr	Atr	797.302462714401	-0.00770144534662522	0.0921607963299386	-0.0835653081713161	0.93340205049365	0.951705426540145	OK
Xrn1	Xrn1	1160.00294091947	-0.132074113872461	0.0790816643796836	-1.67009780217007	0.0949000149346478	0.150718326820141	OK
Gk5	Gk5	129.178595151222	0.187265126312419	0.198371960593422	0.944010059447025	0.345164507787702	0.441616624416603	OK
Tfdp2	Tfdp2	1101.12644097318	-0.24229454984126	0.0891272620502935	-2.71852342669896	0.00655740120310257	0.0142157335027644	OK
Atp1b3	Atp1b3	2227.86305541601	-0.498656014006332	0.0582726707953126	-8.55728778517637	1.15553822550869e-17	1.30139495920153e-16	OK
Rnf7	Rnf7	1861.59974424724	0.15510242936574	0.0706180897817622	2.19635549255252	0.0280665086785444	0.0520607834461314	OK
Rasa2	Rasa2	696.947986167558	0.119140972244838	0.112848337616833	1.05576187262387	0.291077021473648	0.384993368865068	OK
Zbtb38	Zbtb38	786.344047920645	0.337087872764631	0.0817034169030443	4.12575000583691	3.69528507799995e-05	0.000122254299837975	OK
E030011O05Rik	E030011O05Rik	6.493929449087	0.711992681349312	0.384347640180175	1.85247054207369	0.0639582838348904	NaN	Low
C430002N11Rik	C430002N11Rik	0.283219263404591	0.120972954813686	0.142302381461664	0.850111948732744	0.395262849095245	NaN	Low
Pxylp1	Pxylp1	765.800113562872	-0.621327844032585	0.0832180121973943	-7.46626634818898	8.25022681557694e-14	6.89432439126814e-13	OK
Spsb4	Spsb4	67.3712526342283	-0.367046211873447	0.260119763958698	-1.41106621921941	0.15822508947957	0.232565004800957	OK
Slc25a36	Slc25a36	1102.05959739622	0.530093912293474	0.0763637234600754	6.94169807697523	3.87414529079098e-12	2.81908985208174e-11	OK
Trim42	Trim42	0	NaN	NaN	NaN	NaN	NaN	Low
Clstn2	Clstn2	163.693617010245	0.291039236859374	0.154488763246451	1.88388612053997	0.0595803810285657	0.100843770383969	OK
4921534H16Rik	4921534H16Rik	0	NaN	NaN	NaN	NaN	NaN	Low
Nmnat3	Nmnat3	454.079196064841	0.337815231379392	0.105372181541945	3.20592424334426	0.00134629427270497	0.00335239625227141	OK
Rbp1	Rbp1	51.4237044609364	-0.0100707062356407	0.274851220969789	-0.0366405730347752	0.970771592632915	0.979068169115732	OK
Rbp2	Rbp2	10.2126044556538	-1.2358331998453	0.384861000520212	-3.21111569677062	0.0013222068971758	0.00329725648687482	OK
4930579K19Rik	4930579K19Rik	91.7654396082303	-0.599745676455075	0.241096568952778	-2.48757449788738	0.0128617512725944	0.025981962864004	OK
Copb2	Copb2	15357.1564419582	0.302825557518359	0.0493077253874708	6.14154384812297	8.1723259062816e-10	4.82622432002383e-09	OK
Mrps22	Mrps22	311.024258113183	0.509095097027686	0.122502177686885	4.1558044651984	3.24144963238574e-05	0.000108162559530629	OK
E330023G01Rik	E330023G01Rik	0	NaN	NaN	NaN	NaN	NaN	Low
Prr23a1	Prr23a1	0	NaN	NaN	NaN	NaN	NaN	Low
Prr23a2	Prr23a2	0	NaN	NaN	NaN	NaN	NaN	Low
Prr23a3	Prr23a3	0.833983766523237	0.0473081662574666	0.232655293205285	0.203340167359631	0.838869162247863	NaN	Low
7420426K07Rik	7420426K07Rik	0	NaN	NaN	NaN	NaN	NaN	Low
Foxl2os	Foxl2os	0	NaN	NaN	NaN	NaN	NaN	Low
Foxl2	Foxl2	0	NaN	NaN	NaN	NaN	NaN	Low
Faim	Faim	409.621097267819	0.265301358561373	0.128810198201359	2.05963007794342	0.0394339185299285	0.0702583311500145	OK
Gm1123	Gm1123	1.00076172706675	-0.0676574081566651	0.229862654646347	-0.294338409433053	0.768499325372685	NaN	Low
Pik3cb	Pik3cb	360.096535881468	-0.0671489061163632	0.11619666792981	-0.577890117786554	0.563338307603066	0.652197933158268	OK
Faiml	Faiml	0	NaN	NaN	NaN	NaN	NaN	Low
Cep70	Cep70	570.129880554031	-0.352439504741727	0.115142747625284	-3.06089191035021	0.002206787446327	0.00526876108228963	OK
Esyt3	Esyt3	95.0192833081019	-1.26314965669994	0.216365369796	-5.83803987620987	5.28185177206953e-09	2.85009981704794e-08	OK
Mras	Mras	1144.69348659844	0.0590352030725036	0.085153847368972	0.693276990958539	0.488135739719989	0.581713127914947	OK
Nme9	Nme9	0.132179453828009	-0.0703830274757005	0.126546304325521	-0.556183982225598	0.578085088066804	NaN	Low
1600029I14Rik	1600029I14Rik	2.358077529776	-0.726392288340051	0.328661349093282	-2.21015428295428	0.0270944565913663	NaN	Low
Armc8	Armc8	1632.054312636	0.0105880761455681	0.0677263478978729	0.15633614500422	0.87576806700658	0.909198931865537	OK
Dbr1	Dbr1	549.882170007251	0.00984447074369963	0.100282188960741	0.0981676890554672	0.921799138905789	0.943430084805064	OK
A4gnt	A4gnt	0	NaN	NaN	NaN	NaN	NaN	Low
Dzip1l	Dzip1l	402.285363062001	-0.686070961681352	0.130141578235932	-5.27172769057388	1.35145491782259e-07	6.22982156581875e-07	OK
Cldn18	Cldn18	0	NaN	NaN	NaN	NaN	NaN	Low
Sox14	Sox14	0	NaN	NaN	NaN	NaN	NaN	Low
4930519F24Rik	4930519F24Rik	0	NaN	NaN	NaN	NaN	NaN	Low
Il20rb	Il20rb	79.8852313185505	0.512953778720544	0.218982312476662	2.3424438847097	0.019157914668685	0.0369884848440352	OK
Nck1	Nck1	1192.83654724228	0.561392831813866	0.0763558008290353	7.35232720655833	1.94785258619284e-13	1.58574129857367e-12	OK
Slc35g2	Slc35g2	1555.42510734117	0.0581048680259196	0.0760652156328681	0.763882249494501	0.444937416302765	0.539080946044534	OK
Stag1	Stag1	1991.11208157769	0.38403319374669	0.0720579346734957	5.3295059799701	9.84802780351153e-08	4.59744015553681e-07	OK
Pccb	Pccb	2677.13989090926	-0.319646567046409	0.063560060049948	-5.0290475936495	4.92922042341891e-07	2.11557401537692e-06	OK
Msl2	Msl2	1549.50194364829	-0.0204504529842803	0.0638473301194532	-0.320302398644064	0.748739105013496	0.809265561814125	OK
Ppp2r3a	Ppp2r3a	1762.36915972573	0.70694030571287	0.0684363563749901	10.329893979733	5.16176044227892e-25	9.06212819691684e-24	OK
Gm28979	Gm28979	0	NaN	NaN	NaN	NaN	NaN	Low
Ephb1	Ephb1	8.29605909117903	-1.44242471616202	0.386655552449802	-3.73051597739383	0.000191088024137461	NaN	Low
Mir7243	Mir7243	0	NaN	NaN	NaN	NaN	NaN	Low
Ky	Ky	2863.78021046739	-0.643030808536425	0.0862870727984785	-7.45222647705537	9.17779970403885e-14	7.61785442100986e-13	OK
Cep63	Cep63	839.084564664135	0.238760655572611	0.0888970935465546	2.68580946853537	0.00723543354265205	0.0155170778456591	OK
Anapc13	Anapc13	1033.86252960618	-0.399918561333258	0.0925938250980405	-4.31906297109785	1.56693071637021e-05	5.48911119046467e-05	OK
Amotl2	Amotl2	626.407699104852	0.373263990912893	0.11829538372367	3.15535551061581	0.00160302644412019	0.00393393704758682	OK
Gm5627	Gm5627	0	NaN	NaN	NaN	NaN	NaN	Low
Ryk	Ryk	1387.36354787009	0.188455010685802	0.0726149638749983	2.59526412503922	0.00945182538992695	0.019673423675874	OK
Slco2a1	Slco2a1	460.311747779965	-0.0547561614327155	0.112640479687368	-0.486114419831045	0.626886043693664	0.708129723569728	OK
Rab6b	Rab6b	1591.83728412813	0.0981894696807686	0.0956035861506976	1.02704797627565	0.30439787365717	0.398897599787703	OK
Srprb	Srprb	4773.08359614869	0.991980003939793	0.0548630241447215	18.0810303369913	4.49601882071554e-73	4.12266698756288e-71	OK
Trf	Trf	114.808358857767	-1.25636480227752	0.234093214357384	-5.36694241961006	8.00826086625471e-08	3.78676335247187e-07	OK
1300017J02Rik	1300017J02Rik	2.9983089937033	-0.150506465202616	0.307942755278547	-0.488748193041516	0.62501997990499	NaN	Low
Topbp1	Topbp1	584.833801370719	-0.178805082426342	0.0909559583827396	-1.96584243193762	0.0493168146420137	0.0854543528481574	OK
Cdv3	Cdv3	2184.65767616221	0.765371164814194	0.06142360568369	12.4605378713126	1.22541327081069e-35	3.35961282791351e-34	OK
5830418P13Rik	5830418P13Rik	0	NaN	NaN	NaN	NaN	NaN	Low
Bfsp2	Bfsp2	0	NaN	NaN	NaN	NaN	NaN	Low
Tmem108	Tmem108	521.099852052996	-0.668927625302745	0.128650151779507	-5.1995867556318	1.99732086264623e-07	9.0231828984594e-07	OK
4932413F04Rik	4932413F04Rik	0	NaN	NaN	NaN	NaN	NaN	Low
Nphp3	Nphp3	249.602664886196	-0.317525740031194	0.156535398953688	-2.02845964653105	0.0425133578208613	0.075123538930587	OK
Uba5	Uba5	4186.06055431113	0.960847081730268	0.0570726187292994	16.8355176812133	1.34011220757087e-63	9.23180851215443e-62	OK
Acad11	Acad11	1652.86111637408	0.366200474675684	0.0797154392387924	4.59384628840479	4.35149961595055e-06	1.65232795993466e-05	OK
Ackr4	Ackr4	0	NaN	NaN	NaN	NaN	NaN	Low
Dnajc13	Dnajc13	3279.56480852586	-0.357122473100718	0.0665803262307176	-5.36378376794368	8.14964571943544e-08	3.84557865293666e-07	OK
Acpp	Acpp	4.71266470756741	-0.0620807136533921	0.376791703094997	-0.164761360569928	0.869131818119235	NaN	Low
Mir2136	Mir2136	0	NaN	NaN	NaN	NaN	NaN	Low
Cpne4	Cpne4	291.419318964707	0.679409670777785	0.129882544037081	5.23095444283733	1.68637069026877e-07	7.6849350697238e-07	OK
Mrpl3	Mrpl3	733.337911765729	0.270533934791027	0.0905627485921233	2.98725401996641	0.0028149572087941	0.00658878652648237	OK
Nudt16	Nudt16	399.988337015099	-0.41777484578041	0.1174176320749	-3.55802479063718	0.000373654055295673	0.00103465806660224	OK
1700080E11Rik	1700080E11Rik	0	NaN	NaN	NaN	NaN	NaN	Low
Nek11	Nek11	114.275281713401	1.21462196135644	0.193753782962929	6.26889417477246	3.63621137317896e-10	2.23491958991901e-09	OK
Aste1	Aste1	234.981299146096	0.491956728195157	0.135182942924019	3.63919232378058	0.000273494490436925	0.000776971683005969	OK
Atp2c1	Atp2c1	4499.18448689508	-0.249036450444337	0.0537920246272869	-4.6296166052469	3.66343386765896e-06	1.40402318604913e-05	OK
Pik3r4	Pik3r4	1805.85337606336	-0.010450874032542	0.0660000761569052	-0.15834639353592	0.874183852495831	0.907901512376285	OK
Col6a6	Col6a6	2582.60678226913	-0.787701013275825	0.0905345533963292	-8.70055667947618	3.30260049419049e-18	3.8537911699621e-17	OK
Col6a5	Col6a5	1.24351867165985	-0.0831467869213757	0.277014531220322	-0.300153160034935	0.764060331564209	NaN	Low
Col6a4	Col6a4	28.939440189983	-0.194204591499334	0.361996101314239	-0.53648254993429	0.591625092857525	0.677205139606062	OK
Glyctk	Glyctk	139.131616678888	-0.328589043778855	0.174002626721133	-1.88841427265045	0.0589703567465592	0.0999109502381467	OK
Mir135a-1	Mir135a-1	0	NaN	NaN	NaN	NaN	NaN	Low
Wdr82	Wdr82	2063.56521018597	0.050766201967708	0.0623954062516838	0.813620825913574	0.415862203488756	0.51103268488291	OK
Mirlet7g	Mirlet7g	0	NaN	NaN	NaN	NaN	NaN	Low
Ppm1m	Ppm1m	114.95062450326	-0.728798488582499	0.185814039137694	-3.92219281150461	8.77467284064788e-05	0.000272410659449121	OK
Twf2	Twf2	781.151375514253	-0.0877953309646934	0.0884319366882338	-0.992801178540455	0.320806855499166	0.415863008499301	OK
Tlr9	Tlr9	2.82869668197508	-0.407459787668794	0.349941570684769	-1.16436520208638	0.244276043341149	NaN	Low
Alas1	Alas1	954.027060509371	-0.100163411147822	0.0791230194384327	-1.26591997952962	0.205541732550459	0.289431310492325	OK
Poc1a	Poc1a	61.6350091336408	-0.651210898840766	0.242901245804006	-2.68096977718353	0.00734091455849533	0.0157134939232398	OK
Dusp7	Dusp7	717.923977796587	-0.0570768926644662	0.0989420806980238	-0.576871764387771	0.564026085890894	0.652771449055545	OK
Rpl29	Rpl29	2612.69208076732	-0.00281900670632744	0.0647619598315773	-0.0435287430099192	0.965280052625844	0.974543638906809	OK
Acy1	Acy1	267.440469648495	-0.404512004453458	0.131777394761866	-3.0696615696831	0.00214301456483356	0.00512563458924149	OK
Abhd14a	Abhd14a	361.506890083533	-0.333399044756418	0.151324535128695	-2.20320547803352	0.0275802693866111	0.0512639171556697	OK
Abhd14b	Abhd14b	999.529254017185	-0.511676950450054	0.07736525634973	-6.61378213673869	3.74622967259452e-11	2.50197258301084e-10	OK
Pcbp4	Pcbp4	671.458136369097	-0.595169398807124	0.09191144129754	-6.47546584413157	9.45198678057178e-11	6.12281205723817e-10	OK
Gpr62	Gpr62	38.8297298319893	-0.263717293562458	0.278178485289741	-0.948014701021106	0.343121970206325	0.439625024326854	OK
Parp3	Parp3	41.5851104923976	-0.271198772548573	0.272608925334266	-0.994827195096552	0.319820317165584	0.414782255758232	OK
Rrp9	Rrp9	611.028736945108	0.775338362562625	0.103939414195286	7.45952215110512	8.6836830169504e-14	7.23427024082467e-13	OK
Iqcf1	Iqcf1	0	NaN	NaN	NaN	NaN	NaN	Low
Iqcf5	Iqcf5	0.569624858867218	0.130153803957586	0.195380055167177	0.666157064221421	0.505310713361459	NaN	Low
Iqcf3	Iqcf3	0	NaN	NaN	NaN	NaN	NaN	Low
Iqcf4	Iqcf4	0	NaN	NaN	NaN	NaN	NaN	Low
Iqcf6	Iqcf6	0	NaN	NaN	NaN	NaN	NaN	Low
Grm2	Grm2	0.853140229602915	-0.132660394897569	0.220495157584812	-0.601647656804174	0.547408699026736	NaN	Low
Tex264	Tex264	1791.37402984571	0.607407655924164	0.0786067373141091	7.72717042684254	1.09963386775901e-14	9.87632774279122e-14	OK
Rad54l2	Rad54l2	1254.73131979334	-0.124240710452366	0.0733692529235286	-1.69336207609828	0.0903865688703161	0.144412070419009	OK
Vprbp	Vprbp	1781.95488669165	0.182703901867354	0.0646967243310074	2.82400544628176	0.00474275789560466	0.0105983809322	OK
Rbm15b	Rbm15b	1490.96315692437	0.735032162187349	0.066755977852841	11.010731710165	3.39237285617549e-28	6.76033656845191e-27	OK
Manf	Manf	13522.589978182	1.00366897901633	0.0506323327294834	19.82268888101	1.89697096305197e-87	2.60038312520993e-85	OK
Dock3	Dock3	102.520843340842	0.993455058224318	0.247308630840803	4.01706586157853	5.89272590257456e-05	0.000187811609262187	OK
AA543401	AA543401	0	NaN	NaN	NaN	NaN	NaN	Low
Mapkapk3	Mapkapk3	190.498155899182	0.469721935214815	0.150231068920514	3.12666307036224	0.00176802422389082	0.00430074506944296	OK
Cish	Cish	116.35744550489	0.453591456741242	0.25933236981052	1.7490738123924	0.0802782612605324	0.13063024982814	OK
Hemk1	Hemk1	251.005187315556	0.378964096497533	0.134768395319605	2.81196563629635	0.00492397635311343	0.0109582294339296	OK
6430571L13Rik	6430571L13Rik	97.7854746468888	-0.479282327700934	0.196671843791618	-2.43696463337555	0.0148111278736199	0.0294712687483512	OK
Cacna2d2	Cacna2d2	114.518634655497	-0.80394498962952	0.24011129185026	-3.34821816764403	0.000813329574440949	0.00211166934278518	OK
Mir5120	Mir5120	0	NaN	NaN	NaN	NaN	NaN	Low
Tmem115	Tmem115	1327.75540762167	0.446753701206335	0.0796236497757899	5.61081666645949	2.01374015124859e-08	1.0170624336656e-07	OK
Cyb561d2	Cyb561d2	341.382660264647	0.467145136776075	0.114181694358925	4.0912436918971	4.29065974856354e-05	0.000139871591274936	OK
Nprl2	Nprl2	614.259517709327	0.356244462911117	0.0913614243207347	3.89928753365841	9.64761523223314e-05	0.000297157935353236	OK
Zmynd10	Zmynd10	8.36086998740619	0.416107410685133	0.384552709712087	1.08205559387859	0.27922782581147	NaN	Low
Rassf1	Rassf1	646.991620039785	1.07818107653276	0.0911873045974584	11.82380684781	2.94051010056984e-32	7.17727744151679e-31	OK
Tusc2	Tusc2	1223.89343831662	0.10660625651962	0.0772922915843372	1.37926116996153	0.167814244055303	0.244435666638888	OK
Hyal2	Hyal2	588.912767154056	-0.12983609442985	0.115464464009928	-1.12446799578687	0.260814540275887	0.352400848873364	OK
Hyal1	Hyal1	71.7072325415056	1.87273734790589	0.231932785877147	8.07448304828222	6.77631133516797e-16	6.74203234087716e-15	OK
Nat6	Nat6	515.729543472623	0.55865967387098	0.0954658550442053	5.85193180967471	4.85895854289524e-09	2.63132188290628e-08	OK
Hyal3	Hyal3	83.4710917610053	0.357434946103499	0.209039891534586	1.70988868908957	0.087286458427718	0.140218338934962	OK
Ifrd2	Ifrd2	710.486490535259	0.937749878883095	0.0837898157679587	11.1916928124061	4.47801640919426e-29	9.37826553845297e-28	OK
Sema3b	Sema3b	8.00040086123468	-0.304522638141301	0.384856724495357	-0.791262354946782	0.428790911172192	NaN	Low
Gnai2	Gnai2	18373.4479775755	0.505560775403634	0.0513475845568926	9.84585311590418	7.14306149101332e-23	1.13245896605773e-21	OK
Slc38a3	Slc38a3	19.7833487962196	-0.355233516721349	0.383158783910074	-0.927118290480641	0.353865120602464	0.450244098227642	OK
Gnat1	Gnat1	6.30266283725979	0.27979014013973	0.386316024982716	0.724251964831767	0.468911061185043	NaN	Low
Sema3f	Sema3f	386.75038578717	-1.00952988072179	0.271104630207379	-3.72376480604393	0.000196273785559697	0.000572085812678403	OK
Rbm5	Rbm5	2631.33297898527	-0.157122840805529	0.0580279998189199	-2.70770733604193	0.00677497373986264	0.0146313126390318	OK
Rbm6	Rbm6	2024.85609634485	0.225866684606298	0.0608460543651977	3.71210075924805	0.00020554612499858	0.000597444091316283	OK
Mon1a	Mon1a	808.900569916766	0.118547028422414	0.0810726484356656	1.46223209318844	0.143677619889956	0.214552044402134	OK
Mst1r	Mst1r	10.0728697414659	0.393911051198695	0.381965744536016	1.03127324068599	0.302412703258671	0.396717524980515	OK
Actl11	Actl11	0	NaN	NaN	NaN	NaN	NaN	Low
Camkv	Camkv	0	NaN	NaN	NaN	NaN	NaN	Low
Traip	Traip	17.7996150607546	0.176449837533507	0.35282886714649	0.500100343150913	0.617004424536062	0.699783208650452	OK
Uba7	Uba7	332.685059582464	-0.491602889062948	0.13487699829115	-3.6448237675171	0.000267575092905986	0.00076127077271009	OK
Fam212a	Fam212a	26.3912422898248	-0.457546904896461	0.328206933174807	-1.39408055908669	0.163293279139475	0.238979088881895	OK
Ip6k1	Ip6k1	6369.86129584945	0.00901126522255737	0.0528824086890682	0.17040194359415	0.86469404372988	0.900941486944967	OK
Gmppb	Gmppb	3237.7004203048	0.783163373186659	0.0689220582895436	11.3630293787305	6.38899994770752e-30	1.38950510080671e-28	OK
Rnf123	Rnf123	1377.65905614447	-0.456152413881571	0.0672492534822109	-6.78301081813845	1.17696819810234e-11	8.24606887787653e-11	OK
Amigo3	Amigo3	580.095442746492	1.27709697746405	0.103602029979368	12.3269493630421	6.4855893488102e-35	1.7394453172471e-33	OK
Mst1	Mst1	2.45839344078769	-0.320782575448872	0.315310019712427	-1.0173561111107	0.308984052608341	NaN	Low
Mir7088	Mir7088	0	NaN	NaN	NaN	NaN	NaN	Low
Apeh	Apeh	1433.07534177185	-0.314083611074503	0.0725593243496657	-4.32864575145331	1.50029029471494e-05	5.27062893853907e-05	OK
Bsn	Bsn	1807.68631532808	-0.0632193535212835	0.0931007102700285	-0.679042655398897	0.497110835188115	0.5899423682604	OK
4930447F24Rik	4930447F24Rik	1.21296289066608	-0.243559287772312	0.220649778790659	-1.10382747314416	0.26966798489622	NaN	Low
Dag1	Dag1	4182.38566014101	-0.318976862056448	0.0568925656469129	-5.60665279249462	2.06276879256284e-08	1.04027630189039e-07	OK
Nicn1	Nicn1	694.506683951183	-0.0927512125911888	0.0858852097786468	-1.07994394879209	0.280167140928122	0.373418608282807	OK
Amt	Amt	257.184568025021	0.168378853814935	0.138239367998691	1.21802389762466	0.223214891501282	0.310310314747377	OK
Tcta	Tcta	3309.06416419091	0.246296369281623	0.0617438358069403	3.98900337276969	6.63514783503281e-05	0.000209408351788908	OK
Rhoa	Rhoa	6112.18200032478	0.0193658500908134	0.0472553071432739	0.409813230757295	0.68194295985633	0.755050004749144	OK
Gpx1	Gpx1	1336.35080023664	-0.414886836915146	0.0781317064105081	-5.31009568299082	1.09567696379312e-07	5.09227125877959e-07	OK
Usp4	Usp4	3437.80801440655	0.211258603660516	0.056899003589338	3.71287000358128	0.000204922157029497	0.000596013414712238	OK
1700102P08Rik	1700102P08Rik	17.6042738030152	0.327687493677848	0.354455591602435	0.92448109563296	0.35523588955919	0.451649452614555	OK
Ccdc36	Ccdc36	2.7147050831739	0.627567954336317	0.348379254446517	1.80139301157113	0.0716409568607449	NaN	Low
BC048562	BC048562	0	NaN	NaN	NaN	NaN	NaN	Low
Klhdc8b	Klhdc8b	583.605838994533	-0.323859709483559	0.102897002264169	-3.14741637129631	0.00164720217568542	0.00403505067260413	OK
Ccdc71	Ccdc71	1012.03297955105	0.126825551988569	0.0764048275493733	1.65991542755088	0.0969314673988101	0.153513472291895	OK
Lamb2	Lamb2	103.949083881729	-0.497856590858352	0.218731910817777	-2.27610406271772	0.0228397819833906	0.0433084646215725	OK
Usp19	Usp19	5469.79160983577	0.172773088309719	0.047134934260431	3.6654997194885	0.000246856082121416	0.000707067093809569	OK
Qars	Qars	2345.96805270749	0.272865640694021	0.0676762125097277	4.03192836263997	5.53210516935932e-05	0.000177191879285757	OK
Qrich1	Qrich1	3089.86865066074	0.572680207960097	0.0555840230669347	10.3029643476952	6.83228247947596e-25	1.19025552668765e-23	OK
Impdh2	Impdh2	896.902723016783	0.073515201855453	0.0924969790468721	0.794784895820217	0.426738638522853	0.521698994273397	OK
Ndufaf3	Ndufaf3	628.524184687211	0.0507981240180983	0.0923021623946386	0.550345979988101	0.582082092736351	0.668593828228948	OK
Mir191	Mir191	0.545815741620757	-0.185096587706542	0.196893981659668	-0.940082506058935	0.347175241446901	NaN	Low
Mir425	Mir425	3.33781042449782	0.101040834160391	0.33440337240714	0.302152557353319	0.762535768630576	NaN	Low
Dalrd3	Dalrd3	1485.74540013206	0.13801129959534	0.0690690213976995	1.99816497761957	0.0456987771021938	0.080012656954441	OK
Wdr6	Wdr6	12155.4597482021	-1.42103084173239	0.0630059010542999	-22.5539325357432	1.22867567577035e-112	3.20660722997681e-110	OK
P4htm	P4htm	1090.65965525463	-0.320008148296685	0.0735157339068807	-4.3529205421798	1.34335848631701e-05	4.75997859472797e-05	OK
Arih2	Arih2	2002.50042085317	0.563939198419615	0.0663222806346831	8.50301275865209	1.84732594150073e-17	2.05061461346482e-16	OK
Slc25a20	Slc25a20	508.192590161323	-0.00971225842861713	0.110096764184015	-0.0882156573864796	0.929705273037944	0.949362698299319	OK
Prkar2a	Prkar2a	1822.76278088167	0.377211407908599	0.0657819967098492	5.73426509949827	9.79360500277071e-09	5.13162214257148e-08	OK
Ip6k2	Ip6k2	1899.79108981799	-0.153707560208511	0.0703061499728399	-2.18626052298255	0.0287965505673374	0.0532822175993633	OK
Nckipsd	Nckipsd	776.122287080763	-0.0570097931815684	0.10070274355473	-0.566119563074117	0.5713125053225	0.659068514938086	OK
Celsr3	Celsr3	4281.2925658342	0.152397471697031	0.0613231072113831	2.48515573699993	0.0129494769654935	0.0261319482377266	OK
Slc26a6	Slc26a6	127.850767752457	0.272184739297661	0.170317703229451	1.59810010431491	0.110020700433367	0.170892860888317	OK
Tmem89	Tmem89	1.027061395675	0.373235031737397	0.235180259758339	1.58701683602577	0.112508831565968	NaN	Low
Uqcrc1	Uqcrc1	3543.14774762056	-0.125210896638928	0.0578231355038204	-2.16541174303243	0.0303561675532983	0.0557913799926614	OK
Col7a1	Col7a1	83.1723185773538	-0.089058881533337	0.267802998870828	-0.332553712650148	0.739471188309024	0.80244390664815	OK
Mir711	Mir711	0	NaN	NaN	NaN	NaN	NaN	Low
Ucn2	Ucn2	0.691030614111965	0.07956901190053	0.206927480730531	0.38452607464036	0.700588573852735	NaN	Low
Pfkfb4	Pfkfb4	240.188040871615	0.139946751885446	0.147166851071799	0.95093936485173	0.341635157302105	0.43811065442238	OK
Shisa5	Shisa5	1866.68004917499	-0.413339540791689	0.0659939862362611	-6.26329101127362	3.76936223542419e-10	2.31152349285773e-09	OK
Trex1	Trex1	141.125761417557	0.128197112594802	0.181841888003369	0.704992199555404	0.480815090534578	0.574736886173725	OK
Atrip	Atrip	557.959026400551	0.677403183624849	0.104015659181474	6.51251156754191	7.39045208465294e-11	4.83120545476036e-10	OK
Tma7	Tma7	1283.19655953546	-0.272940944182837	0.0877162351656028	-3.11163541923045	0.00186054118291113	0.00449759394799298	OK
Ccdc51	Ccdc51	253.430677087416	0.0470607218209733	0.144655991981746	0.325328534105326	0.744932437330088	0.806003661148822	OK
Plxnb1	Plxnb1	2992.05453753169	-0.231609457024007	0.0545459159047405	-4.24613746386607	2.17487228356742e-05	7.44205541106745e-05	OK
Fbxw21	Fbxw21	0	NaN	NaN	NaN	NaN	NaN	Low
Fbxw13	Fbxw13	0	NaN	NaN	NaN	NaN	NaN	Low
Fbxw20	Fbxw20	0	NaN	NaN	NaN	NaN	NaN	Low
Fbxw14	Fbxw14	0	NaN	NaN	NaN	NaN	NaN	Low
Fbxw28	Fbxw28	0	NaN	NaN	NaN	NaN	NaN	Low
Fbxw22	Fbxw22	0	NaN	NaN	NaN	NaN	NaN	Low
Fbxw16	Fbxw16	0	NaN	NaN	NaN	NaN	NaN	Low
Fbxw19	Fbxw19	0	NaN	NaN	NaN	NaN	NaN	Low
Fbxw15	Fbxw15	0.132179453828009	-0.0703830274757005	0.126546304325521	-0.556183982225598	0.578085088066804	NaN	Low
Fbxw24	Fbxw24	1.50098953796684	0.0229843388076954	0.289425657219443	0.0794136187804133	0.936703636632584	NaN	Low
Fbxw18	Fbxw18	0.274636464372058	0.120233496788123	0.141902214599531	0.84729824074585	0.39682890699192	NaN	Low
Fbxw26	Fbxw26	0	NaN	NaN	NaN	NaN	NaN	Low
Fbxw27	Fbxw27	0	NaN	NaN	NaN	NaN	NaN	Low
Spink8	Spink8	0	NaN	NaN	NaN	NaN	NaN	Low
3000002C10Rik	3000002C10Rik	81.384277881096	-0.0116623191819728	0.210648656205311	-0.0553638432452471	0.955848600547386	0.967829691712943	OK
Nme6	Nme6	271.216619336827	0.809267187344143	0.12624144340592	6.41047159720764	1.45070180162361e-10	9.25163258920772e-10	OK
Camp	Camp	0	NaN	NaN	NaN	NaN	NaN	Low
Cdc25a	Cdc25a	999.214359494849	0.456589929124506	0.0752423270985394	6.06825900701534	1.29304258066369e-09	7.44184939024041e-09	OK
Mir7089	Mir7089	0.141609631702296	0.0959652920679803	0.127740925601056	0.751249387120359	0.452502582930349	NaN	Low
Map4	Map4	3632.56724692809	0.74394805699884	0.0498282455777756	14.9302478618805	2.09485981947952e-50	9.76953354300912e-49	OK
Dhx30	Dhx30	3242.77418332069	0.079391858880798	0.0512211743656041	1.54998123069414	0.121146021040929	0.185686994753383	OK
Smarcc1	Smarcc1	2037.93093345714	-0.235129411924038	0.0576528735918936	-4.07836413477747	4.5353693860443e-05	0.000147282837851178	OK
Cspg5	Cspg5	114.773740892879	-0.463982756105996	0.208244326098663	-2.22806913781731	0.025875904938522	0.0483827371067349	OK
Mir6236	Mir6236	0.435420176494529	-0.128672316974407	0.167223775730314	-0.769461856799117	0.441619179718483	NaN	Low
Elp6	Elp6	197.531328505834	0.424471073393699	0.147010367938713	2.88735467671679	0.00388496024500029	0.00883276855166677	OK
Scap	Scap	3594.64027700222	0.0529544474513041	0.0578638661651454	0.91515570874871	0.360109892685697	0.456776460756856	OK
Ptpn23	Ptpn23	3148.41868294513	0.312253869997415	0.0672793746459452	4.64115297802093	3.46470496083608e-06	1.33048984220448e-05	OK
Ngp	Ngp	0	NaN	NaN	NaN	NaN	NaN	Low
Klhl18	Klhl18	407.036202938871	-0.297112482528903	0.107675026300187	-2.75934441567336	0.0057917458455164	0.0127081298091355	OK
Kif9	Kif9	268.479397976778	0.23903849649914	0.135795884081636	1.7602779209084	0.078360695851708	0.128078164928764	OK
Setd2	Setd2	2959.12494382809	0.135342593431595	0.0544030306047179	2.48777672727404	0.0128544405193596	0.0259710603376848	OK
Nradd	Nradd	36.5361626640742	0.113266524331221	0.308478112126606	0.367178480023678	0.713485890403369	0.781999436170579	OK
Nbeal2	Nbeal2	2752.21484226424	-1.10540191670878	0.0630780956394371	-17.5243387661448	9.34213316639727e-69	7.24469081149585e-67	OK
Mir8107	Mir8107	0	NaN	NaN	NaN	NaN	NaN	Low
Ccdc12	Ccdc12	979.878965953345	0.127907500486022	0.0819016616457373	1.56172045738561	0.118353857318333	0.181962183943254	OK
Pth1r	Pth1r	10.8239313832635	-0.420824132602308	0.385101513579984	-1.09276156484102	0.274498501081132	0.367253936981651	OK
Myl3	Myl3	0	NaN	NaN	NaN	NaN	NaN	Low
Prss42	Prss42	0	NaN	NaN	NaN	NaN	NaN	Low
Prss44	Prss44	0.132179453828009	-0.0703830274757005	0.126546304325521	-0.556183982225598	0.578085088066804	NaN	Low
Prss43	Prss43	0	NaN	NaN	NaN	NaN	NaN	Low
Prss45	Prss45	0	NaN	NaN	NaN	NaN	NaN	Low
Prss46	Prss46	0	NaN	NaN	NaN	NaN	NaN	Low
Prss50	Prss50	0.398233119167535	0.061859174501679	0.158080958005375	0.391313256714802	0.695565701119845	NaN	Low
Tmie	Tmie	34.7728752710759	-1.40241324706775	0.311512241376382	-4.50195228563522	6.7332099747956e-06	2.49730507154827e-05	OK
Als2cl	Als2cl	112.555911926704	-0.660584984327374	0.216637808372009	-3.04925991123868	0.00229405915506068	0.00545899996376091	OK
Gm590	Gm590	0	NaN	NaN	NaN	NaN	NaN	Low
Tdgf1	Tdgf1	0	NaN	NaN	NaN	NaN	NaN	Low
Lrrc2	Lrrc2	2.85901695562317	-0.0486398290218114	0.355710136965542	-0.13674006998154	0.891236255729646	NaN	Low
Rtp3	Rtp3	0.606481445333039	-0.141545530708466	0.174406789660382	-0.811582685422363	0.417031129806278	NaN	Low
Ltf	Ltf	0.982226839142043	-0.174895737990972	0.232754868797763	-0.751416023623273	0.452402322305848	NaN	Low
Ccrl2	Ccrl2	176.606736752005	-0.211985017599687	0.164937266134264	-1.28524633982428	0.198706214982861	0.281451457264964	OK
Lrrfip2	Lrrfip2	3314.53730181868	1.04895074100744	0.0559849876512133	18.7362860119289	2.50514963044195e-78	2.63545625075408e-76	OK
Mlh1	Mlh1	667.592140997914	0.353790902661997	0.0887895958134489	3.98459863929698	6.75942754790457e-05	0.000213033421394828	OK
Epm2aip1	Epm2aip1	3540.05682725441	0.211871522254031	0.0675273126630039	3.13756780625018	0.00170355865935581	0.00415958880282794	OK
Trank1	Trank1	4.34028702390389	-0.152235772045577	0.349958678224766	-0.435010707029248	0.663554655696438	NaN	Low
Dclk3	Dclk3	0.706285729071624	0.0792924876162753	0.206902293639833	0.383236387675355	0.701544500320537	NaN	Low
Stac	Stac	10.1562898068185	0.195992412458559	0.28336350801282	0.691664264862546	0.489148193409419	0.58255639602977	OK
Arpp21	Arpp21	0	NaN	NaN	NaN	NaN	NaN	Low
Mir128-2	Mir128-2	0	NaN	NaN	NaN	NaN	NaN	Low
2310075C17Rik	2310075C17Rik	0	NaN	NaN	NaN	NaN	NaN	Low
2900079G21Rik	2900079G21Rik	0	NaN	NaN	NaN	NaN	NaN	Low
AU023762	AU023762	0	NaN	NaN	NaN	NaN	NaN	Low
Pdcd6ip	Pdcd6ip	7287.00498378268	0.273155556403277	0.0462819519624747	5.90198867637974	3.59145821116114e-09	1.97166987798009e-08	OK
Clasp2	Clasp2	2433.16058487634	0.281421320580657	0.0869062954127159	3.23821558891901	0.0012027988031906	0.00302281158483328	OK
Ubp1	Ubp1	1934.22565674639	0.265650635922763	0.0688326410884715	3.85937008549939	0.000113679671141941	0.000346295581833283	OK
Mir5128	Mir5128	0	NaN	NaN	NaN	NaN	NaN	Low
Fbxl2	Fbxl2	597.238174920267	0.0082833989635744	0.0965540927567022	0.0857902417916864	0.931633163801129	0.950510969368991	OK
Susd5	Susd5	1.83398204113739	0.210031604309765	0.297886519483631	0.705072537937745	0.480765095643573	NaN	Low
Bcl2a1c	Bcl2a1c	0	NaN	NaN	NaN	NaN	NaN	Low
4930525D18Rik	4930525D18Rik	0.141609631702296	0.0959652920679803	0.127740925601056	0.751249387120359	0.452502582930349	NaN	Low
4930520O04Rik	4930520O04Rik	6.75860707639547	0.0311281493206871	0.380283168079421	0.0818551856446774	0.934761871468326	NaN	Low
Crtap	Crtap	554.242872437707	-0.33426631300112	0.100801201016687	-3.31609454678803	0.000912849401582974	0.0023480438265509	OK
Glb1	Glb1	1026.25020689195	-0.474729707282266	0.0884192730749434	-5.36907498526808	7.91415110852347e-08	3.74487254859735e-07	OK
Tmppe	Tmppe	521.455664188907	-0.208966772171769	0.111535863884336	-1.87353883221337	0.0609940156528053	0.1028516136213	OK
Ccr4	Ccr4	0	NaN	NaN	NaN	NaN	NaN	Low
Trim71	Trim71	4.23505677823957	-0.379939777908248	0.359012855446201	-1.05829017581011	0.289923170442046	NaN	Low
Cnot10	Cnot10	1786.57839724737	0.322834352324265	0.0640128936960728	5.04327071756906	4.57641058558405e-07	1.96913341968805e-06	OK
Dync1li1	Dync1li1	1223.75128754652	0.340958194785763	0.0698756559882954	4.8794990181255	1.0635565292335e-06	4.36189956428765e-06	OK
Cmtm6	Cmtm6	2018.01054672311	-0.282752659149806	0.0674203595242203	-4.19387646617679	2.7422736222656e-05	9.2368814414908e-05	OK
Cmtm7	Cmtm7	53.3506568944762	-0.0383190968828682	0.254078413587336	-0.150816026996707	0.880120843164597	0.911971913966959	OK
Cmtm8	Cmtm8	36.6640462130977	0.230536720948023	0.29866374719045	0.771893887747332	0.440177277761841	0.534363166339203	OK
Gpd1l	Gpd1l	1036.01411556308	0.0486717525271381	0.0736332967116581	0.661001947498462	0.508611064628032	0.601057783259381	OK
Osbpl10	Osbpl10	323.012301303096	-0.579661928543005	0.118546793488508	-4.88973097867211	1.00973878196493e-06	4.1537329524238e-06	OK
Stt3b	Stt3b	4818.31010035357	0.64679384930834	0.0566031524102982	11.4268167366358	3.07163781630403e-30	6.77808078131089e-29	OK
Stmn1-rs1	Stmn1-rs1	0.864068793224148	0.27360391012488	0.242130873607239	1.12998357478647	0.258483145654614	NaN	Low
4930428G15Rik	4930428G15Rik	0	NaN	NaN	NaN	NaN	NaN	Low
Mir467h	Mir467h	0	NaN	NaN	NaN	NaN	NaN	Low
Gadl1	Gadl1	0	NaN	NaN	NaN	NaN	NaN	Low
Tgfbr2	Tgfbr2	152.235033869981	-1.01538675283918	0.196960205603165	-5.15528885507451	2.53240249777663e-07	1.13161785634925e-06	OK
Rbms3	Rbms3	118.029787666055	0.497821768219965	0.190505716949657	2.61315920693088	0.00897095018259587	0.0187732868046274	OK
Azi2	Azi2	2324.70167870765	0.23629683712587	0.0650024304114354	3.63520003221756	0.000277765026758986	0.000788113982468367	OK
Cmc1	Cmc1	248.316107906156	0.00466769366705038	0.152519151962193	0.030603983873497	0.975585364967863	0.982754527017434	OK
4933432G23Rik	4933432G23Rik	0	NaN	NaN	NaN	NaN	NaN	Low
Eomes	Eomes	0	NaN	NaN	NaN	NaN	NaN	Low
Golga4	Golga4	18912.2305911961	0.486943771964869	0.0415246708303782	11.7266136546623	9.31096249952833e-32	2.2207218291933e-30	OK
Itga9	Itga9	330.555360573984	0.23661900542298	0.126734984745461	1.86703778675015	0.061896311222877	0.104166026736813	OK
Ctdspl	Ctdspl	2215.87421574	-0.681146868567417	0.0686805233829588	-9.91761324778177	3.49001735385521e-23	5.63845541775823e-22	OK
Mir26a-1	Mir26a-1	0.567599630322538	-0.163868249672342	0.186406564930488	-0.879090549914106	0.379352181210579	NaN	Low
Vill	Vill	30.2079601214124	-0.366233886741301	0.32039431177172	-1.1430723745253	0.253008543027023	0.343960327364201	OK
Plcd1	Plcd1	37.6520002039721	0.567235010256928	0.300594601545253	1.8870432381053	0.0591545102739106	0.100197935462711	OK
Dlec1	Dlec1	93.5848076181123	0.185665186334946	0.205642704152442	0.902853262410483	0.366603778604529	0.462834519225263	OK
Acaa1b	Acaa1b	1.76846758934216	0.0654398451686437	0.266154637495514	0.245871519596373	0.805781691237133	NaN	Low
Slc22a14	Slc22a14	0	NaN	NaN	NaN	NaN	NaN	Low
Slc22a13	Slc22a13	0	NaN	NaN	NaN	NaN	NaN	Low
Slc22a13b-ps	Slc22a13b-ps	5.09532947060398	0.0564887170763716	0.384932667295778	0.146749605517285	0.883329662880308	NaN	Low
Oxsr1	Oxsr1	1618.67877190237	0.0809697518853835	0.0715283289768287	1.13199557495064	0.25763629479533	0.348975162857313	OK
Myd88	Myd88	915.732541443554	0.633896731089918	0.0767566060623116	8.25852996386156	1.47477446814852e-16	1.54073628231283e-15	OK
Acaa1a	Acaa1a	1954.11717748154	0.0997749542376548	0.0692439932460443	1.44091854845987	0.149607695233072	0.221699719590306	OK
Xylb	Xylb	223.209738104732	0.0331095773045116	0.145385651297163	0.227736210617077	0.819851320020258	0.86672916288813	OK
Acvr2b	Acvr2b	155.678394190424	-0.426352402137265	0.16588593218452	-2.57015406021904	0.010165329724676	0.0210135094735076	OK
Exog	Exog	438.760853166812	0.992424747214921	0.118855591168208	8.34983644825268	6.83575561148086e-17	7.35670415570236e-16	OK
Scn5a	Scn5a	0.665134163348813	0.213315727692154	0.184471636419694	1.15636057570843	0.247533700346833	NaN	Low
Scn10a	Scn10a	0	NaN	NaN	NaN	NaN	NaN	Low
Scn11a	Scn11a	2.36099933464083	-0.275711724131619	0.327644190447842	-0.841497368699749	0.400069358510504	NaN	Low
Wdr48	Wdr48	1373.25675845306	0.0144588132549259	0.0753917977060088	0.191782311801454	0.847912726909023	0.88814377378479	OK
Gorasp1	Gorasp1	1762.89268322124	0.179296713955038	0.071506892573273	2.50740463615187	0.0121621394907803	0.0246899618592939	OK
Ttc21a	Ttc21a	7.51615614493729	-0.409894667770008	0.387042517156369	-1.05904299812211	0.289580197895225	NaN	Low
Csrnp1	Csrnp1	287.589758087857	0.510552878944348	0.127938366160183	3.99061590567071	6.59019331003223e-05	0.00020808635041984	OK
Xirp1	Xirp1	0.276244028773941	-0.0900900962516235	0.141870860542219	-0.63501480083582	0.52541876193687	NaN	Low
Cx3cr1	Cx3cr1	78.8023787329091	-2.42718859703459	0.289295998625002	-8.38998329935704	4.86211236409052e-17	5.25766748151972e-16	OK
Ccr8	Ccr8	0	NaN	NaN	NaN	NaN	NaN	Low
Slc25a38	Slc25a38	628.194610631957	0.619645907370677	0.0918267725180189	6.74798743742284	1.49909923437915e-11	1.03744394236407e-10	OK
Rpsa	Rpsa	9314.37079427256	-0.0108461947902538	0.0597581007970664	-0.181501664972362	0.855973826397687	0.894258721943265	OK
Snora62	Snora62	0.418849092983543	-0.124776597896723	0.164893629855407	-0.75670963157363	0.449223843195245	NaN	Low
Mobp	Mobp	0.159506618581761	0.0987323229070319	0.129465177113177	0.762616829548855	0.445691944770903	NaN	Low
Myrip	Myrip	319.856362601908	0.0651099101082065	0.130639971609928	0.498391949307945	0.618207810060443	0.700659611686176	OK
Eif1b	Eif1b	1297.98013949732	-0.27417327658506	0.0679959477820293	-4.03220023440164	5.52570747213261e-05	0.000177028744344456	OK
Entpd3	Entpd3	8079.2610575932	0.42123477685332	0.0552300337584925	7.62691507115997	2.40437875374539e-14	2.0929970536933e-13	OK
Rpl14	Rpl14	4398.9562949847	0.0486820284170559	0.0533525455568718	0.912459338330215	0.361526965125771	0.45810293592174	OK
5830454E08Rik	5830454E08Rik	103.619050455799	-0.31187042646698	0.223584739596304	-1.39486454679367	0.163056689973161	0.238662197509835	OK
1700020M21Rik	1700020M21Rik	0	NaN	NaN	NaN	NaN	NaN	Low
4930593C16Rik	4930593C16Rik	0.293229993035555	0.0125805415080652	0.143168861370498	0.0878720511404273	0.929978370613392	NaN	Low
Ctnnb1	Ctnnb1	17950.5538812907	0.112107361323675	0.0431360729217014	2.59892367873095	0.00935165626944928	0.019489095727609	OK
Mir7090	Mir7090	0	NaN	NaN	NaN	NaN	NaN	Low
Ulk4	Ulk4	359.044526057306	-0.169621992389031	0.123099604820945	-1.37792475155185	0.168226522074072	0.244931030046909	OK
Trak1	Trak1	2922.42469827472	-0.128001821811816	0.0691044703318023	-1.85229437686477	0.0639835627462286	0.107226590519766	OK
Cck	Cck	3.18801101530628	-0.143093396798755	0.349619579054374	-0.409283133358218	0.6823318918646	NaN	Low
Lyzl4	Lyzl4	3.51212121913744	0.783949194476616	0.353165041773374	2.2197814102441	0.0264336094215178	NaN	Low
Lyzl4os	Lyzl4os	0	NaN	NaN	NaN	NaN	NaN	Low
Vipr1	Vipr1	2591.09164318117	-0.396993097664	0.0809640767107055	-4.90332396530012	9.42283869466959e-07	3.89395078944461e-06	OK
Sec22c	Sec22c	1344.72447006609	0.219248788044165	0.0752256145119294	2.91454964464791	0.00356202150282039	0.00815592944403164	OK
Deb1	Deb1	1247.45722270593	1.17050234317389	0.0806567464795005	14.5121442937372	1.01497398663395e-47	4.29103176716803e-46	OK
Nktr	Nktr	8095.72169498131	0.601900983653565	0.0568479895001701	10.5879027375588	3.39104168558485e-26	6.31273343142278e-25	OK
E530011L22Rik	E530011L22Rik	38.2794819865118	-1.22561479105423	0.284701639901648	-4.30490948867601	1.67054021695021e-05	5.82649737451331e-05	OK
Zfp651	Zfp651	1105.35844398011	-0.114575829764667	0.074760664652731	-1.53256836729423	0.125382240484496	0.19097220938441	OK
Klhl40	Klhl40	3.15726832183195	0.00910763810152499	0.3451542704042	0.0263871517245297	0.978948542021538	NaN	Low
Hhatl	Hhatl	46.4157715944605	-0.134904934308627	0.278239084713831	-0.484852566444345	0.627780931493039	0.70902255503429	OK
Ccdc13	Ccdc13	3.05373373745386	0.12633894527349	0.339665727493187	0.371950818252702	0.709929467658897	NaN	Low
Higd1a	Higd1a	113.302380850486	0.716558456485509	0.224185169208678	3.19627948188899	0.00139212194524723	0.00345952882603007	OK
Ackr2	Ackr2	27.881569845131	-0.617068748442117	0.337801940155843	-1.82671759717376	0.0677422410380418	0.112734337619012	OK
Cyp8b1	Cyp8b1	0	NaN	NaN	NaN	NaN	NaN	Low
1700048O20Rik	1700048O20Rik	3.06532371815859	0.375701993673021	0.359061780879462	1.04634359232777	0.295402425810314	NaN	Low
Fam198a	Fam198a	0.432193724837796	-0.106017690762188	0.152868196905738	-0.693523524893545	0.487981067782964	NaN	Low
Pomgnt2	Pomgnt2	1258.66672217629	-1.32598398525579	0.0907591362507152	-14.609922923824	2.42792490465704e-48	1.04601171051113e-46	OK
Snrk	Snrk	1294.92630944769	-0.29193683012975	0.0878096606304497	-3.32465503264358	0.000885279983678684	0.0022853594556788	OK
Ano10	Ano10	783.58208751242	0.130151863637945	0.0872706341079559	1.49135920654529	0.135867212190114	0.204690712325937	OK
Mir8106	Mir8106	0	NaN	NaN	NaN	NaN	NaN	Low
Abhd5	Abhd5	743.051994446136	0.0299387843373176	0.0854254083927002	0.350466973475727	0.725988271721145	0.79205618100552	OK
A730085K08Rik	A730085K08Rik	0	NaN	NaN	NaN	NaN	NaN	Low
9530059O14Rik	9530059O14Rik	0	NaN	NaN	NaN	NaN	NaN	Low
Mir138-1	Mir138-1	0	NaN	NaN	NaN	NaN	NaN	Low
Topaz1	Topaz1	0	NaN	NaN	NaN	NaN	NaN	Low
Tcaim	Tcaim	376.279766591957	0.191892196751376	0.126613108936651	1.51557921895264	0.129625785036828	0.196553243434055	OK
Zfp445	Zfp445	2674.36130780913	-0.0318737153154589	0.0607656135015406	-0.5245353988675	0.599906205474768	0.684490256809995	OK
Zkscan7	Zkscan7	329.297575809767	0.000793409910892908	0.119894094614073	0.00661758957725827	0.994719965984245	0.996188078988428	OK
Zfp105	Zfp105	109.911918186826	0.281692776118249	0.21332150816859	1.3205080844245	0.186665438645047	0.267219057790289	OK
1110059G10Rik	1110059G10Rik	262.780179946166	-0.264658059893287	0.135945875856984	-1.94678991344842	0.0515599267153444	0.0888420220231005	OK
Kif15	Kif15	2.86447303839352	-0.296482867279427	0.350982678166044	-0.844722220562595	0.398265950030427	NaN	Low
Tmem42	Tmem42	571.163590410826	0.28819486392139	0.100522931521654	2.86695642037966	0.00414440077321274	0.00936302029187117	OK
Tgm4	Tgm4	10.2534887614576	0.480313340884813	0.383695384531328	1.25180901373495	0.21063946487831	0.295308696060283	OK
Zdhhc3	Zdhhc3	2119.89653592189	-0.40297533831166	0.0647760331905115	-6.22105612930136	4.93819449795082e-10	2.99580856198885e-09	OK
Exosc7	Exosc7	726.461184475063	-0.0499173185691272	0.092020383356139	-0.542459363334059	0.587502094376881	0.673262656494945	OK
Clec3b	Clec3b	2.25949400678767	0.262460622037922	0.313981399351741	0.835911371118828	0.403204764870741	NaN	Low
Cdcp1	Cdcp1	1242.13300023708	0.220948603791127	0.0805552798720361	2.7428196406506	0.00609141326781672	0.0133011374831119	OK
Tmem158	Tmem158	39.1977575795836	-0.587990885072994	0.288342917786162	-2.03920696089041	0.041429376485231	0.0733609170512878	OK
Lars2	Lars2	469.758815768262	-0.178142792689158	0.105597336943034	-1.687000807466	0.0916031966941137	0.146132241957895	OK
Limd1	Limd1	2897.81111476033	-0.177598132097853	0.0628657646915406	-2.82503733103801	0.00472751077474796	0.0105712718279955	OK
Sacm1l	Sacm1l	3854.30765655361	0.126863680728868	0.0761392250436747	1.66620661894177	0.0956722681036816	0.151891477589502	OK
Slc6a20b	Slc6a20b	0	NaN	NaN	NaN	NaN	NaN	Low
Slc6a20a	Slc6a20a	7.21306880350594	-0.739359457636662	0.386812459373342	-1.91141582883464	0.0559511641361309	NaN	Low
Lztfl1	Lztfl1	772.112382932838	0.214959076896609	0.0909030493864176	2.36470699660299	0.0180443404657744	0.0351233138928607	OK
Ccr9	Ccr9	0.463077812109454	0.0740399015653036	0.166896568512171	0.44362746475464	0.657311945583192	NaN	Low
Fyco1	Fyco1	2302.13085655047	0.0762508958031723	0.0655577093289693	1.16311104496566	0.244784451440106	0.334303088506961	OK
Cxcr6	Cxcr6	0.159506618581761	0.0987323229070319	0.129465177113177	0.762616829548855	0.445691944770903	NaN	Low
Xcr1	Xcr1	0	NaN	NaN	NaN	NaN	NaN	Low
Ccr1	Ccr1	14.3483544831261	-0.0724518515712432	0.359295869251005	-0.201649553395305	0.840190702883697	0.882388796535726	OK
Ccr1l1	Ccr1l1	0	NaN	NaN	NaN	NaN	NaN	Low
Ccr3	Ccr3	0	NaN	NaN	NaN	NaN	NaN	Low
Ccr2	Ccr2	1.83930767952622	-0.503441655424615	0.292222525938946	-1.72280235347017	0.0849242730487083	NaN	Low
Ccr5	Ccr5	21.7640325975887	0.00453095668126853	0.355129674247458	0.0127585978019717	0.989820387973021	0.99283424208444	OK
2010315B03Rik	2010315B03Rik	477.98282408598	0.363388896415358	0.10788625181332	3.36825953546096	0.000756443512247128	0.00197835708319633	OK
Nlrp4g	Nlrp4g	0	NaN	NaN	NaN	NaN	NaN	Low
4930526I15Rik	4930526I15Rik	499.18865486739	0.263773044580901	0.107220120572716	2.46010770340453	0.0138895326557538	0.0278057010873631	OK
Ppp2r3d	Ppp2r3d	258.289172778912	0.33775246802285	0.135509757243437	2.49245866049404	0.0126862097409916	0.0256464401005508	OK
Pisd-ps3	Pisd-ps3	0	NaN	NaN	NaN	NaN	NaN	Low
Gm21950	Gm21950	0	NaN	NaN	NaN	NaN	NaN	Low
Gm14346	Gm14346	0	NaN	NaN	NaN	NaN	NaN	Low
Gm3701	Gm3701	0	NaN	NaN	NaN	NaN	NaN	Low
Gm14345	Gm14345	0	NaN	NaN	NaN	NaN	NaN	Low
Gm3750	Gm3750	0	NaN	NaN	NaN	NaN	NaN	Low
Gm3706	Gm3706	0	NaN	NaN	NaN	NaN	NaN	Low
Gm14351	Gm14351	0	NaN	NaN	NaN	NaN	NaN	Low
Gm2913	Gm2913	0	NaN	NaN	NaN	NaN	NaN	Low
Spin2-ps1	Spin2-ps1	0	NaN	NaN	NaN	NaN	NaN	Low
Gm21637	Gm21637	0	NaN	NaN	NaN	NaN	NaN	Low
Gm14347	Gm14347	0	NaN	NaN	NaN	NaN	NaN	Low
Gm10921	Gm10921	0	NaN	NaN	NaN	NaN	NaN	Low
Gm10922	Gm10922	0	NaN	NaN	NaN	NaN	NaN	Low
Gm5925	Gm5925	0	NaN	NaN	NaN	NaN	NaN	Low
Gm3763	Gm3763	0	NaN	NaN	NaN	NaN	NaN	Low
Mycs	Mycs	2.04049674274792	-0.435368169008124	0.299848143691021	-1.45196219542633	0.146512117206191	NaN	Low
Gm14374	Gm14374	0	NaN	NaN	NaN	NaN	NaN	Low
Nudt11	Nudt11	416.007872914951	-0.463074717645119	0.131759366208116	-3.51454876394658	0.000440501787959184	0.00120285184233949	OK
AU022751	AU022751	0.424828895106887	0.142830602785783	0.153646061392071	0.92960796711417	0.352574100867637	NaN	Low
Nudt10	Nudt10	146.209161873312	0.02958038638873	0.179803834596942	0.164514769415452	0.869325920842215	0.904649470666028	OK
Bmp15	Bmp15	0	NaN	NaN	NaN	NaN	NaN	Low
Shroom4	Shroom4	43.7262266319272	-0.723934988445417	0.301017225298483	-2.4049620008542	0.0161741474847681	0.0318261542982482	OK
5430428K19Rik	5430428K19Rik	0	NaN	NaN	NaN	NaN	NaN	Low
Dgkk	Dgkk	0	NaN	NaN	NaN	NaN	NaN	Low
Ccnb3	Ccnb3	0	NaN	NaN	NaN	NaN	NaN	Low
Akap4	Akap4	0	NaN	NaN	NaN	NaN	NaN	Low
Clcn5	Clcn5	619.99763628817	0.415117924607636	0.094173686142901	4.40800335645488	1.04327928892988e-05	3.76222920564241e-05	OK
Mir500	Mir500	0	NaN	NaN	NaN	NaN	NaN	Low
Mir501	Mir501	0	NaN	NaN	NaN	NaN	NaN	Low
Mir362	Mir362	0	NaN	NaN	NaN	NaN	NaN	Low
Mir188	Mir188	0	NaN	NaN	NaN	NaN	NaN	Low
Mir532	Mir532	0.144064574945932	-0.0718965106844321	0.127813499479201	-0.562511088244883	0.573767851062514	NaN	Low
Usp27x	Usp27x	212.668023079175	-0.483079399127794	0.141304741393055	-3.41870622574549	0.000629196180441424	0.0016746070532988	OK
Gm14379	Gm14379	27.9983289739977	-0.249423307137216	0.311368255307614	-0.801055672457041	0.423099416697148	0.518080139312189	OK
2010204K13Rik	2010204K13Rik	126.024144852984	-0.401721283276872	0.185198769374575	-2.16913581355591	0.0300723744269167	0.0553147456421369	OK
Ppp1r3f	Ppp1r3f	388.18722934333	0.500549062691219	0.137917095513549	3.62934747739119	0.000284138555648108	0.000804683710079398	OK
Ppp1r3fos	Ppp1r3fos	13.5382167415568	-0.0780451760324024	0.369086142673875	-0.211455178097443	0.832532104086644	0.876856281300725	OK
Foxp3	Foxp3	0.452040069833285	0.181242905124044	0.171651695104037	1.05587599944291	0.291024870538544	NaN	Low
Ccdc22	Ccdc22	545.265326682669	0.0404565739402505	0.0965871884964757	0.418860664338798	0.675317966265136	0.749928894523275	OK
Cacna1f	Cacna1f	25.4606472200306	0.168814613693589	0.344889792854838	0.489474078940464	0.624506101527665	0.706146667541405	OK
Syp	Syp	12085.3722747804	-0.150862662853852	0.0465833883516212	-3.23855065490533	0.00120138685060894	0.00302094143961718	OK
Prickle3	Prickle3	106.719588664354	-0.107771952140623	0.226118464141194	-0.47661721279571	0.633634724127707	0.714207378831986	OK
Plp2	Plp2	353.668861805852	-0.401975511712536	0.126549052955576	-3.17644029982308	0.00149094473275487	0.00368151582391128	OK
Magix	Magix	2.25314312264769	-0.357746264810296	0.325416282422242	-1.09934961504509	0.271615598820386	NaN	Low
Gpkow	Gpkow	1230.38084833696	-0.122500539564465	0.0707063476728223	-1.73252534738901	0.0831800680513974	0.134625724928505	OK
Wdr45	Wdr45	828.54374628307	0.58907847172964	0.0813235039482651	7.24364351177477	4.36788588842567e-13	3.46444064242109e-12	OK
Praf2	Praf2	244.030466833237	-0.219097463016024	0.150338505488241	-1.45736092230318	0.145016778052891	0.216076273051798	OK
Ccdc120	Ccdc120	325.094167779175	-0.112481365613384	0.121291058523854	-0.927367334264488	0.353735844848541	0.450167286734808	OK
Tfe3	Tfe3	1750.43542333198	0.585208401024599	0.0676078695184127	8.65592134751739	4.88945734703159e-18	5.64241714766715e-17	OK
Gripap1	Gripap1	2829.37486193746	0.402225614726157	0.0617690086650335	6.51177060178159	7.42700840162132e-11	4.85276509477144e-10	OK
Kcnd1	Kcnd1	245.179594084057	-0.357948787820052	0.154073913662333	-2.32322772435397	0.020166922149758	0.0387546446466108	OK
Otud5	Otud5	2676.295317186	0.136481619591031	0.0608725528938332	2.2420879871601	0.0249556862380827	0.0468622689825681	OK
Pim2	Pim2	1152.5948436549	-0.651169033485183	0.0801585535780494	-8.12351276836785	4.52881081082168e-16	4.56276848653757e-15	OK
Slc35a2	Slc35a2	1352.8146082784	0.301572557537209	0.0658384805519217	4.58049084682903	4.6388591975144e-06	1.75636188264629e-05	OK
Pqbp1	Pqbp1	1386.16823592937	0.301913983692512	0.0665571629131398	4.53616065466197	5.72875476897774e-06	2.13937619619694e-05	OK
Timm17b	Timm17b	1060.88913963752	0.102880294999569	0.077996152945632	1.31904319782647	0.187154671202088	0.267862902645385	OK
Pcsk1n	Pcsk1n	27564.5636069461	-0.443675530502925	0.0687446577124103	-6.45396377357814	1.08961867840726e-10	7.02814405164684e-10	OK
Eras	Eras	0.891825672676856	-0.0470261809848032	0.236411947888382	-0.198916262079131	0.842328248409754	NaN	Low
Hdac6	Hdac6	8915.70904625826	-1.13596801297418	0.057178350190556	-19.86710020818	7.84031234414048e-88	1.09691627651887e-85	OK
Gata1	Gata1	1.06264843581487	-0.265948958060753	0.22912488860363	-1.16071614778099	0.245757352808078	NaN	Low
Glod5	Glod5	2.43192268589325	-0.153747093695541	0.317936913219427	-0.483577361743557	0.62868584423751	NaN	Low
Suv39h1	Suv39h1	342.173051372735	-0.128885778598327	0.127172974967521	-1.01346829883663	0.31083653078183	0.405572787158948	OK
Was	Was	11.444371471202	-0.794443889301674	0.377693154687584	-2.10341087584394	0.0354298685607402	0.0639641806888127	OK
Gm6787	Gm6787	13.4339671097749	-0.0626948555459159	0.384719879858443	-0.162962349564531	0.870548079026454	0.905463003763899	OK
Wdr13	Wdr13	2613.2582604262	-0.0876216017067247	0.0671411441093441	-1.305035874337	0.191880632418738	0.27355941407235	OK
Rbm3	Rbm3	2949.6504218525	-0.0329683070047113	0.163996015301967	-0.201031146665403	0.840674219675401	0.882691670035966	OK
Rbm3os	Rbm3os	16.1372916329966	-0.234002082131809	0.354366415207989	-0.660339332649414	0.509036094600379	0.601329842662124	OK
Tbc1d25	Tbc1d25	212.1789075179	0.521797228277185	0.146344804527082	3.56553298877531	0.000363117481169868	0.00100794995642387	OK
Ebp	Ebp	766.071252067983	0.415739173367247	0.10869471499905	3.82483337272544	0.000130860562327368	0.000395613430907709	OK
Porcn	Porcn	240.249802540203	-0.148584472759887	0.141981917714697	-1.04650278818221	0.295328958310132	0.389447402856063	OK
Ftsj1	Ftsj1	424.07331971597	0.48527752272596	0.110107535902142	4.40730526525679	1.04664628406744e-05	3.77165074909166e-05	OK
Slc38a5	Slc38a5	228.910441417926	-1.04575751864	0.211712369537079	-4.9395201656219	7.83150447516475e-07	3.27019529946033e-06	OK
Ssxb10	Ssxb10	0	NaN	NaN	NaN	NaN	NaN	Low
Ssxb9	Ssxb9	0	NaN	NaN	NaN	NaN	NaN	Low
Ssxb1	Ssxb1	0	NaN	NaN	NaN	NaN	NaN	Low
Ssxb2	Ssxb2	0	NaN	NaN	NaN	NaN	NaN	Low
Gm14459	Gm14459	0	NaN	NaN	NaN	NaN	NaN	Low
Ssxb6	Ssxb6	0	NaN	NaN	NaN	NaN	NaN	Low
Ssxb3	Ssxb3	0	NaN	NaN	NaN	NaN	NaN	Low
Ssxb8	Ssxb8	0	NaN	NaN	NaN	NaN	NaN	Low
Ssx9	Ssx9	0	NaN	NaN	NaN	NaN	NaN	Low
Ssxb5	Ssxb5	0	NaN	NaN	NaN	NaN	NaN	Low
Gm6592	Gm6592	0	NaN	NaN	NaN	NaN	NaN	Low
B630019K06Rik	B630019K06Rik	725.785193189625	-0.679160938086387	0.0940301699841817	-7.22279815298259	5.09285811094223e-13	4.01832426881378e-12	OK
Gm5634	Gm5634	0	NaN	NaN	NaN	NaN	NaN	Low
Gm14499	Gm14499	0	NaN	NaN	NaN	NaN	NaN	Low
Gm14511	Gm14511	0	NaN	NaN	NaN	NaN	NaN	Low
Gm14458	Gm14458	0	NaN	NaN	NaN	NaN	NaN	Low
Fthl17	Fthl17	0	NaN	NaN	NaN	NaN	NaN	Low
Gm5635	Gm5635	0	NaN	NaN	NaN	NaN	NaN	Low
4930402K13Rik	4930402K13Rik	0	NaN	NaN	NaN	NaN	NaN	Low
Lancl3	Lancl3	170.441711834691	-0.702107377097781	0.173564834835996	-4.0452167500474	5.22747358281538e-05	0.000168069282142591	OK
Xk	Xk	871.037694222545	-0.462063522775514	0.0837947254227054	-5.51423159923991	3.50307054117069e-08	1.72434422612359e-07	OK
1700012L04Rik	1700012L04Rik	0.549006101659041	-0.0711559508956782	0.191133505647776	-0.37228402552719	0.709681391027058	NaN	Low
Gm14501	Gm14501	0	NaN	NaN	NaN	NaN	NaN	Low
Cybb	Cybb	56.7366167810961	-0.873986826822611	0.263089613023476	-3.32201190605204	0.000893708803016067	0.00230317549672067	OK
Gm5132	Gm5132	0	NaN	NaN	NaN	NaN	NaN	Low
Dynlt3	Dynlt3	2215.7366631658	-0.0846776250529854	0.0603401947624117	-1.40333695286205	0.160516383849788	0.235524688639364	OK
Hypm	Hypm	0.273789085530305	0.017664041673401	0.14229492988246	0.124136831073265	0.901206936704423	NaN	Low
4930557A04Rik	4930557A04Rik	0.580662601143388	0.0296855356173596	0.193574765365561	0.153354367039006	0.878118828967634	NaN	Low
Sytl5	Sytl5	2190.57715709892	-0.0194714562103862	0.065018443313456	-0.299475890502541	0.764576964987147	0.822530599656576	OK
Srpx	Srpx	4.70056976786449	-0.0512668618097333	0.368971877113702	-0.138945174387735	0.889493473163448	NaN	Low
Rpgr	Rpgr	499.096000295156	-0.121367365780574	0.109294166148703	-1.11046517904207	0.266798624993107	0.359041054809587	OK
Otc	Otc	0	NaN	NaN	NaN	NaN	NaN	Low
Tspan7	Tspan7	8457.45106116989	-0.279070410371359	0.0623679494788762	-4.47458049692462	7.65614794312173e-06	2.82341260152459e-05	OK
Mid1ip1	Mid1ip1	4580.40060663847	0.524648937705315	0.0587702717310154	8.92711437691782	4.37265247732212e-19	5.39956931480786e-18	OK
Gm14483	Gm14483	0	NaN	NaN	NaN	NaN	NaN	Low
Gm14475	Gm14475	0	NaN	NaN	NaN	NaN	NaN	Low
Gm14479	Gm14479	0	NaN	NaN	NaN	NaN	NaN	Low
Gm14477	Gm14477	0	NaN	NaN	NaN	NaN	NaN	Low
Gm14476	Gm14476	0	NaN	NaN	NaN	NaN	NaN	Low
Gm14474	Gm14474	0	NaN	NaN	NaN	NaN	NaN	Low
Gm14482	Gm14482	0	NaN	NaN	NaN	NaN	NaN	Low
Gm14484	Gm14484	0	NaN	NaN	NaN	NaN	NaN	Low
Gm14478	Gm14478	0	NaN	NaN	NaN	NaN	NaN	Low
Gm4906	Gm4906	0	NaN	NaN	NaN	NaN	NaN	Low
Bcor	Bcor	1831.1806169595	-0.44361789003627	0.0887040238043592	-5.00110221622742	5.70034786036077e-07	2.42278173545117e-06	OK
2900008C10Rik	2900008C10Rik	137.511570960708	-0.489755533297125	0.177153684986613	-2.76457999354705	0.00569961303654761	0.0125262264808077	OK
Gm14635	Gm14635	0.15162036133326	-0.072794205724194	0.128557295823159	-0.566239397446011	0.571231051228302	NaN	Low
Atp6ap2	Atp6ap2	10356.5342974982	-0.192810038701072	0.0665536465563068	-2.8970619744772	0.00376675336702405	0.0085841494448167	OK
Gm4984	Gm4984	1.08476279537783	-0.155380178208133	0.220491427559339	-0.704699406811707	0.480997320573985	NaN	Low
1810030O07Rik	1810030O07Rik	1284.70882574236	0.28600669972403	0.0702950846047324	4.06865858875111	4.72845725877391e-05	0.000153150103720336	OK
Med14	Med14	1466.41084338641	0.0789512167182564	0.0695119109040046	1.13579407746807	0.256042756326974	0.34716317775136	OK
Gm14634	Gm14634	8.80003337203384	-0.319736689814598	0.385638859270731	-0.829109105911271	0.407042671550451	NaN	Low
AA414768	AA414768	568.023573653074	-0.647396735385543	0.104834829145759	-6.17539743862625	6.59972376788601e-10	3.93345855309535e-09	OK
5730405O15Rik	5730405O15Rik	45.3493465634557	-0.267815579491581	0.281436224804078	-0.951603084066456	0.34129831685584	0.437743073249277	OK
Usp9x	Usp9x	14123.7026491056	0.241248006050798	0.0533514127184758	4.52186725258454	6.12964980453386e-06	2.28468765441717e-05	OK
2010308F09Rik	2010308F09Rik	2.11836491377734	0.278406533174715	0.280940927942137	0.99097890511722	0.321695880939389	NaN	Low
Ddx3x	Ddx3x	10506.375290664	0.379852840033147	0.131275172519457	2.89356191839585	NaN	NaN	OK
Nyx	Nyx	1.57045425769032	0.0456357929264595	0.279358378302151	0.163359313595028	0.87023553554949	NaN	Low
Cask	Cask	2161.08813144977	0.032538949313978	0.0636864838998263	0.510923940551642	0.609404316626553	0.69247475349066	OK
Gpr34	Gpr34	2.87687996662319	-0.155402819187536	0.181170486616091	-0.857771164002236	0.391018835484106	NaN	Low
Gpr82	Gpr82	0.132179453828009	-0.0703830274757005	0.126546304325521	-0.556183982225598	0.578085088066804	NaN	Low
Gm5382	Gm5382	0	NaN	NaN	NaN	NaN	NaN	Low
Ppp1r2-ps9	Ppp1r2-ps9	0	NaN	NaN	NaN	NaN	NaN	Low
Cypt1	Cypt1	0	NaN	NaN	NaN	NaN	NaN	Low
Cypt7	Cypt7	0	NaN	NaN	NaN	NaN	NaN	Low
Cypt8	Cypt8	0	NaN	NaN	NaN	NaN	NaN	Low
Maoa	Maoa	469.946219611204	-0.0507037747661219	0.105150024343491	-0.482204118189161	0.629660951650653	0.710672719132652	OK
Maob	Maob	4324.54022344907	-0.990766569020936	0.0693053197937848	-14.2956784842624	2.32825547571764e-46	9.40379614909647e-45	OK
Ndp	Ndp	0	NaN	NaN	NaN	NaN	NaN	Low
Efhc2	Efhc2	223.002662070439	-0.408227362459719	0.150587063408386	-2.71090592524953	0.00670996607007286	0.0145093928516505	OK
Fundc1	Fundc1	1016.10494088121	0.173804565954301	0.0819695137488246	2.1203561910454	0.0339760182549738	0.0616510955660181	OK
Dusp21	Dusp21	0	NaN	NaN	NaN	NaN	NaN	Low
Kdm6a	Kdm6a	1252.39438897168	0.320445377788823	0.0717209414018031	4.46794717868506	7.89737992206278e-06	2.90448083800309e-05	OK
4930578C19Rik	4930578C19Rik	0.144064574945932	-0.0718965106844321	0.127813499479201	-0.562511088244883	0.573767851062514	NaN	Low
Mir221	Mir221	0	NaN	NaN	NaN	NaN	NaN	Low
Mir222	Mir222	0	NaN	NaN	NaN	NaN	NaN	Low
Chst7	Chst7	12.6894712023534	-0.633451392669688	0.373769470004539	-1.69476493802984	0.0901200212585255	0.144003156540616	OK
Slc9a7	Slc9a7	1663.11174379699	-0.512068568380972	0.0630149714806529	-8.12614139702006	4.43172030667293e-16	4.47158931463631e-15	OK
Rp2h	Rp2h	1163.81782106852	-0.0679493806359439	0.0969862064194384	-0.700608706583302	0.483547243396547	0.577558496755372	OK
Jade3	Jade3	1879.4496121064	-0.932406315775899	0.0761495488864721	-12.2444102349967	1.79980627253895e-34	4.69714825473578e-33	OK
Rgn	Rgn	68.795623454173	-0.439783171892527	0.247948021279501	-1.77369099226155	0.0761142772248894	0.124948210501872	OK
Ndufb11	Ndufb11	2571.21781933233	-0.0667769626719058	0.0628671848807075	-1.06219107470165	0.288148950874626	0.38202167879318	OK
Rbm10	Rbm10	2681.17429341824	0.413551521493041	0.0612410550433385	6.75284776201819	1.44971037515485e-11	1.00377650516462e-10	OK
Uba1	Uba1	12910.3189471109	-0.00768582566700086	0.0578939088436747	-0.132757069275701	0.894385507499521	0.922458255226934	OK
Cdk16	Cdk16	5189.3982858911	0.475862921636438	0.0556863958761729	8.54540708101474	1.2808398097359e-17	1.43774003787642e-16	OK
Usp11	Usp11	654.119097427476	0.366455482236683	0.0905505054019052	4.04697335050957	5.18841456044569e-05	0.000166892566958541	OK
Araf	Araf	4957.3514767429	0.0576212436614613	0.0507820727651999	1.13467687559513	0.256510729690762	0.347728210232078	OK
Syn1	Syn1	2274.92759704352	-0.32496172781431	0.0719732567471203	-4.51503436833588	6.33064982078132e-06	2.35572384748624e-05	OK
Mir5617	Mir5617	0	NaN	NaN	NaN	NaN	NaN	Low
Timp1	Timp1	8.56841058315714	-0.223208495465583	0.386931365107214	-0.576868446432961	0.56402832744105	NaN	Low
Cfp	Cfp	74.2564769713944	-0.0322206132343819	0.23382378373258	-0.137798699174383	0.89039951246097	0.919117691173135	OK
Elk1	Elk1	441.924696325239	-0.326315634447289	0.101257563021888	-3.22262974447401	0.00127019625560617	0.00317806662699693	OK
Uxt	Uxt	379.976747265757	0.710167179975136	0.125093361705937	5.67709725192739	1.36999592769964e-08	7.06122853581915e-08	OK
A230072C01Rik	A230072C01Rik	82.6819658194098	0.817972969741219	0.222194151253336	3.68134338877625	0.000232008282975332	0.000669057460318367	OK
Zfp182	Zfp182	355.767128329408	-0.10673401681297	0.111507722971724	-0.957189457092904	0.338471637486719	0.43461052061049	OK
Spaca5	Spaca5	0	NaN	NaN	NaN	NaN	NaN	Low
Zfp300	Zfp300	25.4506373763349	-0.385240280689047	0.319917186706501	-1.20418751069624	0.228517112098459	0.316126985554351	OK
4930453H23Rik	4930453H23Rik	0.144064574945932	-0.0718965106844321	0.127813499479201	-0.562511088244883	0.573767851062514	NaN	Low
Gm6938	Gm6938	0.319013237163522	0.123766043929018	0.14379877467627	0.860689141528837	0.389409275121153	NaN	Low
Gm5124	Gm5124	39.8903687034899	0.559229829025234	0.290820492452269	1.92293818193371	0.0544878138702736	0.0932006707881879	OK
Agtr2	Agtr2	0	NaN	NaN	NaN	NaN	NaN	Low
Slc6a14	Slc6a14	2.41790872436005	0.682315777942134	0.326716236281144	2.08840486689187	0.0367613288410863	NaN	Low
Ppp1r2-ps7	Ppp1r2-ps7	0	NaN	NaN	NaN	NaN	NaN	Low
Klhl13	Klhl13	185.522127306327	-0.477849228126654	0.169513972710079	-2.8189371087652	0.00481829576783861	0.0107512482514531	OK
Wdr44	Wdr44	342.214091199608	-0.366909670693685	0.113587307579082	-3.23019955762429	0.00123703842100068	0.00310426191039204	OK
Gm4907	Gm4907	0	NaN	NaN	NaN	NaN	NaN	Low
Gm5934	Gm5934	0	NaN	NaN	NaN	NaN	NaN	Low
Gm4297	Gm4297	0	NaN	NaN	NaN	NaN	NaN	Low
Gm5935	Gm5935	0	NaN	NaN	NaN	NaN	NaN	Low
Gm10230	Gm10230	0	NaN	NaN	NaN	NaN	NaN	Low
Gm14819	Gm14819	0	NaN	NaN	NaN	NaN	NaN	Low
Gm14632	Gm14632	0	NaN	NaN	NaN	NaN	NaN	Low
Gm10486	Gm10486	0	NaN	NaN	NaN	NaN	NaN	Low
Gm10096	Gm10096	0	NaN	NaN	NaN	NaN	NaN	Low
Gm10147	Gm10147	0	NaN	NaN	NaN	NaN	NaN	Low
Gm10058	Gm10058	0	NaN	NaN	NaN	NaN	NaN	Low
Gm5169	Gm5169	0	NaN	NaN	NaN	NaN	NaN	Low
Gm1993	Gm1993	0	NaN	NaN	NaN	NaN	NaN	Low
Gm5168	Gm5168	0	NaN	NaN	NaN	NaN	NaN	Low
Gm2012	Gm2012	0	NaN	NaN	NaN	NaN	NaN	Low
Gm2030	Gm2030	0	NaN	NaN	NaN	NaN	NaN	Low
Slx	Slx	0	NaN	NaN	NaN	NaN	NaN	Low
Gm14525	Gm14525	0	NaN	NaN	NaN	NaN	NaN	Low
Gm6121	Gm6121	0	NaN	NaN	NaN	NaN	NaN	Low
Gm4836	Gm4836	0	NaN	NaN	NaN	NaN	NaN	Low
Gm10487	Gm10487	0	NaN	NaN	NaN	NaN	NaN	Low
Gm10488	Gm10488	0	NaN	NaN	NaN	NaN	NaN	Low
Gm2799	Gm2799	0	NaN	NaN	NaN	NaN	NaN	Low
Gmcl1l	Gmcl1l	0	NaN	NaN	NaN	NaN	NaN	Low
Gm21951	Gm21951	0	NaN	NaN	NaN	NaN	NaN	Low
Gm2825	Gm2825	0	NaN	NaN	NaN	NaN	NaN	Low
Gm2837	Gm2837	0	NaN	NaN	NaN	NaN	NaN	Low
Gm2863	Gm2863	0	NaN	NaN	NaN	NaN	NaN	Low
Gm2933	Gm2933	0	NaN	NaN	NaN	NaN	NaN	Low
Gm2927	Gm2927	0	NaN	NaN	NaN	NaN	NaN	Low
Dock11	Dock11	1497.6301570649	-0.591102153881309	0.0712974604920014	-8.29064807922047	1.12633074316604e-16	1.18399957517477e-15	OK
Il13ra1	Il13ra1	754.434671776494	0.1073746872222	0.0989696552269384	1.0849253437934	0.277954722086109	0.37116240612325	OK
Zcchc12	Zcchc12	2794.92796273595	2.14584333087387	0.0841330352561669	25.505359747693	1.71904523225246e-143	7.52553640222519e-141	OK
Lonrf3	Lonrf3	373.107311951277	1.12228370856336	0.12674600821888	8.85458819835388	8.39933276333566e-19	1.01412228586502e-17	OK
Gm6268	Gm6268	0	NaN	NaN	NaN	NaN	NaN	Low
Pgrmc1	Pgrmc1	4972.81934649355	-0.147455844902397	0.0554819182196518	-2.65772795235056	0.00786693683167516	0.0166998591807702	OK
Akap17b	Akap17b	383.468918482412	0.504358579147705	0.121552456313302	4.14930799792082	3.33481865084015e-05	0.00011111422516708	OK
Slc25a43	Slc25a43	5.8591437769474	0.132675330675204	0.384496154705768	0.345062828461139	0.730047137699408	NaN	Low
Slc25a5	Slc25a5	5857.24894285078	0.0935701917930609	0.0556703104227774	1.68079162990938	0.0928033950106237	0.147786302944048	OK
2310010G23Rik	2310010G23Rik	19.1853607686623	-0.0820634527047362	0.341355061706161	-0.240404968054572	0.810016327175909	0.858672986728969	OK
C330007P06Rik	C330007P06Rik	893.477968296085	0.110631721748315	0.0869356369367733	1.27257044000006	0.203170513552619	0.286643834018358	OK
Ube2a	Ube2a	628.303546952795	-0.132915252122813	0.1020781751653	-1.30209275300599	0.192884680224247	0.274673451765294	OK
Nkrf	Nkrf	284.398970352785	0.572266085193917	0.124565445596405	4.59409977184261	4.3462141099037e-06	1.65078286273448e-05	OK
Gm15008	Gm15008	0	NaN	NaN	NaN	NaN	NaN	Low
Sept6	Sept6	65.6524276466672	-0.561951794269992	0.274148077743684	-2.04981117830558	0.04038286036121	0.0717324342882174	OK
Sowahd	Sowahd	0	NaN	NaN	NaN	NaN	NaN	Low
Rpl39	Rpl39	1043.8098701815	-0.077488240884701	0.0883837490543163	-0.87672498297261	0.380636033662054	0.476391906550729	OK
Snora69	Snora69	0.279001890721101	0.0162400294068932	0.142540557625893	0.113932691701096	0.909291150062871	NaN	Low
Upf3b	Upf3b	1321.07024040685	-0.223002678305936	0.117001124668609	-1.9059874760825	0.0566518305485261	0.0964040115829528	OK
Nkap	Nkap	423.856626001114	-0.322197914257509	0.119857619551057	-2.68817214511973	0.00718443481434004	0.0154249870497325	OK
Akap14	Akap14	3.67412036951141	-0.141736619058235	0.347005587886658	-0.408456301587082	0.682938706068086	NaN	Low
Ndufa1	Ndufa1	1436.47777530755	-0.275020311564113	0.0830674848670916	-3.31080581053041	0.000930277414294669	0.00238924958164136	OK
Rnf113a1	Rnf113a1	145.724220557799	0.332769259572627	0.175182048612677	1.89956255340049	0.0574905503236783	0.0976965011823989	OK
Gm9	Gm9	0	NaN	NaN	NaN	NaN	NaN	Low
Rhox1	Rhox1	0	NaN	NaN	NaN	NaN	NaN	Low
Rhox2a	Rhox2a	0	NaN	NaN	NaN	NaN	NaN	Low
Rhox3a	Rhox3a	0	NaN	NaN	NaN	NaN	NaN	Low
Rhox3e	Rhox3e	0	NaN	NaN	NaN	NaN	NaN	Low
Rhox4a	Rhox4a	0.890281260494308	-0.231108249035243	0.216212221772878	-1.06889539888273	0.285116805466237	NaN	Low
Rhox2b	Rhox2b	0	NaN	NaN	NaN	NaN	NaN	Low
Rhox4b	Rhox4b	0.274784518037611	-0.0900028519717038	0.141808104059013	-0.634680595787738	0.525636751582722	NaN	Low
Rhox2c	Rhox2c	0	NaN	NaN	NaN	NaN	NaN	Low
Rhox3c	Rhox3c	0	NaN	NaN	NaN	NaN	NaN	Low
Rhox4c	Rhox4c	0	NaN	NaN	NaN	NaN	NaN	Low
Rhox2d	Rhox2d	0	NaN	NaN	NaN	NaN	NaN	Low
Rhox4d	Rhox4d	0	NaN	NaN	NaN	NaN	NaN	Low
Rhox2e	Rhox2e	0	NaN	NaN	NaN	NaN	NaN	Low
Rhox4e	Rhox4e	0	NaN	NaN	NaN	NaN	NaN	Low
Rhox2f	Rhox2f	0	NaN	NaN	NaN	NaN	NaN	Low
Rhox3f	Rhox3f	0.813927943731241	-0.222645051061015	0.212876087403916	-1.04589037583429	0.295611648293333	NaN	Low
Rhox4f	Rhox4f	0	NaN	NaN	NaN	NaN	NaN	Low
Rhox3g	Rhox3g	0	NaN	NaN	NaN	NaN	NaN	Low
Rhox2g	Rhox2g	0	NaN	NaN	NaN	NaN	NaN	Low
Rhox4g	Rhox4g	0	NaN	NaN	NaN	NaN	NaN	Low
Rhox3h	Rhox3h	0.137392259018806	-0.0710630863705423	0.127117766854397	-0.559033470529256	0.576138877653548	NaN	Low
Rhox2h	Rhox2h	0	NaN	NaN	NaN	NaN	NaN	Low
Rhox5	Rhox5	0	NaN	NaN	NaN	NaN	NaN	Low
Rhox6	Rhox6	0	NaN	NaN	NaN	NaN	NaN	Low
Rhox7a	Rhox7a	0	NaN	NaN	NaN	NaN	NaN	Low
Rhox8	Rhox8	0	NaN	NaN	NaN	NaN	NaN	Low
Rhox9	Rhox9	0	NaN	NaN	NaN	NaN	NaN	Low
Btg1-ps1	Btg1-ps1	0	NaN	NaN	NaN	NaN	NaN	Low
Btg1-ps2	Btg1-ps2	0	NaN	NaN	NaN	NaN	NaN	Low
Rhox10	Rhox10	0	NaN	NaN	NaN	NaN	NaN	Low
Rhox11	Rhox11	0	NaN	NaN	NaN	NaN	NaN	Low
Rhox12	Rhox12	0.638026474327044	0.203458616680189	0.180630301413555	1.12638142708054	0.260004104826066	NaN	Low
Rhox13	Rhox13	0	NaN	NaN	NaN	NaN	NaN	Low
Zbtb33	Zbtb33	1013.03402980541	0.0361883733807373	0.078774816216282	0.459390134042071	0.645954031824383	0.724091984787652	OK
Tmem255a	Tmem255a	354.999403583244	-0.695513474126896	0.140955240198229	-4.93428604107783	8.04444745968666e-07	3.35498452598057e-06	OK
Mir3110	Mir3110	0	NaN	NaN	NaN	NaN	NaN	Low
Atp1b4	Atp1b4	0	NaN	NaN	NaN	NaN	NaN	Low
Lamp2	Lamp2	8156.74380213528	-0.436072356360664	0.0575806678797024	-7.57324241656431	3.64022102792215e-14	3.13063622116169e-13	OK
Cul4b	Cul4b	1635.86324630129	0.0810783029735982	0.0770609365275913	1.05213233354059	0.292738839377629	0.386718464829534	OK
Mcts1	Mcts1	489.165180104466	0.110860649160613	0.118571204547326	0.934971096767127	0.349803194985409	0.44637321665698	OK
C1galt1c1	C1galt1c1	1070.79178096765	-0.330733709442093	0.0778001875258847	-4.25106571024723	2.1275573074321e-05	7.28750131730464e-05	OK
6030498E09Rik	6030498E09Rik	0	NaN	NaN	NaN	NaN	NaN	Low
Cypt15	Cypt15	0	NaN	NaN	NaN	NaN	NaN	Low
Cypt14	Cypt14	0	NaN	NaN	NaN	NaN	NaN	Low
Gria3	Gria3	316.466642735703	0.0175344676973059	0.142231695088087	0.123281014730553	0.901884574193937	0.928006335308661	OK
Thoc2	Thoc2	1747.69703792315	-0.265647014752784	0.0787603712012019	-3.37285122836915	0.000743941369891295	0.00194818204756314	OK
Xiap	Xiap	1579.34453292537	-0.182311839075464	0.0751665055329247	-2.42543986557427	0.0152898485820966	0.0303050292255926	OK
Stag2	Stag2	3914.07251121967	-0.2527556996451	0.0621466597552287	-4.06708422690142	4.76050404286875e-05	0.000154077749501006	OK
Sh2d1a	Sh2d1a	0	NaN	NaN	NaN	NaN	NaN	Low
Tenm1	Tenm1	2.4237042296952	0.134144904676626	0.32252134346441	0.415925666300684	0.677464397577988	NaN	Low
Gm362	Gm362	0	NaN	NaN	NaN	NaN	NaN	Low
Dcaf12l2	Dcaf12l2	6.32146755453652	-0.283106232201294	0.38295486411068	-0.739267884372587	0.45974434671809	NaN	Low
Dcaf12l1	Dcaf12l1	1506.43823854992	-0.523956912268065	0.0825446980881535	-6.34755380301356	2.18765481641492e-10	1.37574900433582e-09	OK
Prr32	Prr32	0.137392259018806	-0.0710630863705423	0.127117766854397	-0.559033470529256	0.576138877653548	NaN	Low
4930515L19Rik	4930515L19Rik	0	NaN	NaN	NaN	NaN	NaN	Low
Actrt1	Actrt1	0	NaN	NaN	NaN	NaN	NaN	Low
Smarca1	Smarca1	505.806403116599	-0.859650695204955	0.108142321639419	-7.94925318943409	1.87639210942563e-15	1.80343607061014e-14	OK
Ocrl	Ocrl	2321.97510981589	-0.153148433386828	0.0602635996528209	-2.54130908656498	0.011043824097632	0.0226278974453079	OK
Apln	Apln	146.700330928961	-0.622661662993162	0.199193989065403	-3.12590588659138	0.00177258269608736	0.00430951626094618	OK
Xpnpep2	Xpnpep2	0.406963971865621	-0.121926507394916	0.163160441894597	-0.747279830693773	0.454894664626525	NaN	Low
Sash3	Sash3	3.53458475998595	-0.220258717527887	0.371432585407754	-0.592997831049449	0.553182603799874	NaN	Low
Zdhhc9	Zdhhc9	173.730759140914	-0.0284346754177483	0.165468422378371	-0.171843515572582	0.863560553877034	0.900036884775764	OK
Utp14a	Utp14a	505.356904177229	0.609199772964839	0.107898690492326	5.64603490723704	1.64190521804025e-08	8.37995325837691e-08	OK
9530027J09Rik	9530027J09Rik	2.0876607379793	0.0433234920515638	0.293161142743659	0.147780472016532	0.882516021180248	NaN	Low
Bcorl1	Bcorl1	552.682591804282	-0.555234813442766	0.123736405314464	-4.48723891753354	7.21521476915722e-06	2.67023942274973e-05	OK
Elf4	Elf4	214.784286155447	-0.471663571041724	0.159883498391244	-2.95004535044346	0.00317727288383691	0.00734311483422184	OK
Aifm1	Aifm1	815.244070974407	-0.0375026354367231	0.0794220561244055	-0.472194214891384	0.636788168635974	0.716749791536767	OK
Rab33a	Rab33a	1.96993782204051	-0.285164573794603	0.31743699553707	-0.898334402743872	0.369007296699304	NaN	Low
Zfp280c	Zfp280c	407.352427648483	0.358161887370209	0.132701309673698	2.6990079318049	0.00695465187535703	0.0149812032699159	OK
Slc25a14	Slc25a14	467.296969448569	-0.0881253466468918	0.10787986757194	-0.816884082547885	0.413994675022634	0.509598343286364	OK
Gpr119	Gpr119	323.482787643966	-2.26094914933232	0.173359732165181	-13.0419510984133	7.06262452767838e-39	2.21355375208137e-37	OK
Rbmx2	Rbmx2	236.938999387882	-0.19056915405536	0.154204634732352	-1.23581988560931	0.216525521569316	0.302280408725151	OK
Gm595	Gm595	1.86775329207365	0.251264304924179	0.254647081139896	0.986715825680883	0.323781969574299	NaN	Low
Enox2	Enox2	452.558431478939	-0.260114116038626	0.0999439058521259	-2.60260106727752	0.009251954085703	0.0193047768906943	OK
Arhgap36	Arhgap36	249.710461638931	-0.69870301862328	0.20163158140418	-3.46524593894196	0.000529746789761795	0.00142618096853452	OK
Olfr1320	Olfr1320	0	NaN	NaN	NaN	NaN	NaN	Low
Olfr1321	Olfr1321	0	NaN	NaN	NaN	NaN	NaN	Low
Igsf1	Igsf1	1097.3250528149	0.0698943089929546	0.0818113621418289	0.854334986768527	0.39291940705206	0.489157808742639	OK
Olfr1322	Olfr1322	1.73177162398294	0.336442750990732	0.289735831632862	1.16120518851481	0.245558465255901	NaN	Low
Olfr1323	Olfr1323	0	NaN	NaN	NaN	NaN	NaN	Low
Olfr1324	Olfr1324	0	NaN	NaN	NaN	NaN	NaN	Low
Gm35612	Gm35612	11.7079377815506	-0.303769020670599	0.385207219929168	-0.788585999832652	0.430354016236641	0.525021067453026	OK
Firre	Firre	2363.12503421464	-0.173784407737595	0.0788749391766241	-2.2032905451558	0.0275742769484556	0.0512617140366426	OK
Stk26	Stk26	708.431931334725	-0.351228551044695	0.122708925906664	-2.8622901590048	0.00420591665346912	0.00948620490347838	OK
Frmd7	Frmd7	0.620129487447579	0.238463812717409	0.194177107068325	1.22807377408039	0.219419275002007	NaN	Low
Rap2c	Rap2c	377.120102167569	0.299954706668393	0.128468491505643	2.33485038356832	0.0195512380880327	0.0376888994449847	OK
Mbnl3	Mbnl3	7.49095385033792	0.0141203476283368	0.380107157202938	0.0371483339915065	0.970366733650262	NaN	Low
Hs6st2	Hs6st2	5.07125564201145	-0.987858663216956	0.362891752775645	-2.72218548826513	0.00648517307370898	NaN	Low
Usp26	Usp26	0	NaN	NaN	NaN	NaN	NaN	Low
1700080O16Rik	1700080O16Rik	0	NaN	NaN	NaN	NaN	NaN	Low
Gpc4	Gpc4	2750.88585237599	-0.50014620954203	0.0748405977351079	-6.682819548185	2.34388129415888e-11	1.59123627028665e-10	OK
Gpc3	Gpc3	4.91155292335652	0.196050291726317	0.381009509926329	0.514554851306007	0.606864121469116	NaN	Low
Mir6384	Mir6384	0	NaN	NaN	NaN	NaN	NaN	Low
Mir717	Mir717	0	NaN	NaN	NaN	NaN	NaN	Low
A630012P03Rik	A630012P03Rik	0	NaN	NaN	NaN	NaN	NaN	Low
Mir363	Mir363	0	NaN	NaN	NaN	NaN	NaN	Low
Mir92-2	Mir92-2	0	NaN	NaN	NaN	NaN	NaN	Low
Mir19b-2	Mir19b-2	0	NaN	NaN	NaN	NaN	NaN	Low
Mir20b	Mir20b	0	NaN	NaN	NaN	NaN	NaN	Low
Mir18b	Mir18b	0	NaN	NaN	NaN	NaN	NaN	Low
Mir106a	Mir106a	0	NaN	NaN	NaN	NaN	NaN	Low
Kis2	Kis2	0	NaN	NaN	NaN	NaN	NaN	Low
Ccdc160	Ccdc160	114.945659911985	0.0976706249772797	0.186978955156509	0.522361593557549	0.601418591527678	0.685812259946401	OK
Phf6	Phf6	550.684682202307	0.285445616650534	0.0940343139416616	3.03554739419509	0.00240099485144798	0.00569947544673789	OK
Hprt	Hprt	2348.5840387288	-0.00393472328284636	0.0748127341200351	-0.0525942986729131	0.958055159685184	0.969250036119037	OK
Mir450b	Mir450b	0	NaN	NaN	NaN	NaN	NaN	Low
Mir450-1	Mir450-1	0	NaN	NaN	NaN	NaN	NaN	Low
Mir450-2	Mir450-2	0	NaN	NaN	NaN	NaN	NaN	Low
Mir542	Mir542	0	NaN	NaN	NaN	NaN	NaN	Low
C430049B03Rik	C430049B03Rik	0.407811350707374	-0.0258330287185188	0.158562562884083	-0.162920100739063	0.870581344175698	NaN	Low
Mir351	Mir351	0	NaN	NaN	NaN	NaN	NaN	Low
Mir503	Mir503	0	NaN	NaN	NaN	NaN	NaN	Low
Mir322	Mir322	0	NaN	NaN	NaN	NaN	NaN	Low
Plac1	Plac1	0.137392259018806	-0.0710630863705423	0.127117766854397	-0.559033470529256	0.576138877653548	NaN	Low
Fam122b	Fam122b	165.795729538824	-0.480401749331717	0.154785857369283	-3.10365402561031	0.00191146710559192	0.0046124680103108	OK
Fam122c	Fam122c	0	NaN	NaN	NaN	NaN	NaN	Low
Mospd1	Mospd1	36.1412205529435	-0.0647182757882844	0.294659128498567	-0.219637776430195	0.826153268377197	0.871676670004525	OK
Etd	Etd	0	NaN	NaN	NaN	NaN	NaN	Low
Cxx1c	Cxx1c	953.336835584998	-0.253965871680592	0.0771456362624275	-3.29203159095964	0.000994664379889029	0.00254067199312517	OK
Cxx1a	Cxx1a	341.971934792094	-0.170834575152389	0.142477470102046	-1.19902869576525	0.230516787786142	0.318213720053432	OK
Cxx1b	Cxx1b	426.520650440461	0.210803821236231	0.156332168209059	1.34843534540075	0.177518402130648	0.256451164074412	OK
4933416I08Rik	4933416I08Rik	0	NaN	NaN	NaN	NaN	NaN	Low
LOC100504039	LOC100504039	0	NaN	NaN	NaN	NaN	NaN	Low
AW822252	AW822252	14.1682833709702	-0.122884140071525	0.376368103364259	-0.326499878637681	0.744046181104686	0.805476286197487	OK
4930502E18Rik	4930502E18Rik	4.41387208499454	-0.0991761664294736	0.378018502193123	-0.262357968866842	0.793045473958838	NaN	Low
1700013H16Rik	1700013H16Rik	0	NaN	NaN	NaN	NaN	NaN	Low
Zfp36l3	Zfp36l3	0.159506618581761	0.0987323229070319	0.129465177113177	0.762616829548855	0.445691944770903	NaN	Low
Xlr	Xlr	1.81937112171051	-0.114406301560342	0.30168610120182	-0.379222977474217	0.704522290105545	NaN	Low
Gm16430	Gm16430	0	NaN	NaN	NaN	NaN	NaN	Low
Gm16405	Gm16405	0	NaN	NaN	NaN	NaN	NaN	Low
Slxl1	Slxl1	0	NaN	NaN	NaN	NaN	NaN	Low
Gm14625	Gm14625	0	NaN	NaN	NaN	NaN	NaN	Low
Gm16404	Gm16404	0	NaN	NaN	NaN	NaN	NaN	Low
3830403N18Rik	3830403N18Rik	12.4065741025229	-0.0902671611026784	0.251697328299773	-0.358633767439795	0.71986908223238	0.78739426806208	OK
Gm773	Gm773	0	NaN	NaN	NaN	NaN	NaN	Low
1600025M17Rik	1600025M17Rik	0	NaN	NaN	NaN	NaN	NaN	Low
Zfp449	Zfp449	235.502518184205	-0.0679193413336346	0.136915091418786	-0.49606906462844	0.619845684289466	0.702164088605371	OK
Smim10l2a	Smim10l2a	334.901248029986	0.179120696387846	0.116987968503356	1.53110357141305	0.12574379731283	0.191458439732123	OK
Ddx26b	Ddx26b	1213.99676834709	0.557346326600256	0.0959819769903709	5.80678106532615	6.36853233896362e-09	3.40533303278468e-08	OK
Gm648	Gm648	49.8227588466414	-0.257153343614863	0.255841951972731	-1.00512578813607	0.314836283964266	0.409767259008253	OK
Mmgt1	Mmgt1	1295.08760982935	0.206908991409638	0.0768396429626632	2.69273754317386	0.00708680319425639	0.0152368514178158	OK
Mir5116	Mir5116	0	NaN	NaN	NaN	NaN	NaN	Low
Slc9a6	Slc9a6	889.269253894311	-0.0873380783992355	0.0785797886234632	-1.11145728347196	0.266371567092734	0.358730627866974	OK
Fhl1	Fhl1	1303.22639404575	0.163349503410578	0.101697966252565	1.60622192782992	0.108225157056446	0.168421075264277	OK
Mtap7d3	Mtap7d3	3.43361986429077	0.0875424611702058	0.365374003999377	0.239596852025507	0.810642805422644	NaN	Low
Brs3	Brs3	0.4144836666345	-0.0317745100674689	0.172131580244609	-0.184594308739369	0.853547250197811	NaN	Low
Htatsf1	Htatsf1	2288.05170481868	0.407498087445888	0.0682883906332578	5.9673113345774	2.41194922362604e-09	1.34757360699173e-08	OK
Vgll1	Vgll1	0	NaN	NaN	NaN	NaN	NaN	Low
Gm14718	Gm14718	0	NaN	NaN	NaN	NaN	NaN	Low
Cd40lg	Cd40lg	0	NaN	NaN	NaN	NaN	NaN	Low
Arhgef6	Arhgef6	86.9463735400166	-0.825991442847288	0.224472615800016	-3.67969803311406	0.000233510294999226	0.000673102849072748	OK
Rbmx	Rbmx	998.466100872862	-0.363723027477042	0.0767448584663692	-4.73937974146413	2.1437341908803e-06	8.4448814816942e-06	OK
Snord61	Snord61	0	NaN	NaN	NaN	NaN	NaN	Low
Gm364	Gm364	0	NaN	NaN	NaN	NaN	NaN	Low
Gpr101	Gpr101	0	NaN	NaN	NaN	NaN	NaN	Low
Zic3	Zic3	0	NaN	NaN	NaN	NaN	NaN	Low
4930550L24Rik	4930550L24Rik	0	NaN	NaN	NaN	NaN	NaN	Low
Fgf13	Fgf13	2.25119150608085	0.424720396367676	0.296829559540514	1.43085613516772	NaN	NaN	Low
Mir504	Mir504	0	NaN	NaN	NaN	NaN	NaN	Low
F9	F9	0	NaN	NaN	NaN	NaN	NaN	Low
Mcf2	Mcf2	0	NaN	NaN	NaN	NaN	NaN	Low
Atp11c	Atp11c	208.851782314914	-0.279348141382226	0.161822247271492	-1.72626536889924	0.0842996826240609	0.136141625173383	OK
Mir505	Mir505	0	NaN	NaN	NaN	NaN	NaN	Low
Gm7073	Gm7073	0	NaN	NaN	NaN	NaN	NaN	Low
Gm715	Gm715	7.22398665692608	0.270950326725574	0.386904898654439	0.700302135402972	0.48373863846468	NaN	Low
Sox3	Sox3	0	NaN	NaN	NaN	NaN	NaN	Low
C230004F18Rik	C230004F18Rik	1.18560464538765	0.23924561496038	0.247958814022562	0.964860297075832	0.33461478984174	NaN	Low
Cdr1	Cdr1	0	NaN	NaN	NaN	NaN	NaN	Low
C030023E24Rik	C030023E24Rik	0.284647194003022	0.0101057659171409	0.142778904737138	0.0707791247996061	0.943573546145739	NaN	Low
Ldoc1	Ldoc1	0	NaN	NaN	NaN	NaN	NaN	Low
4933402E13Rik	4933402E13Rik	0	NaN	NaN	NaN	NaN	NaN	Low
1700019B21Rik	1700019B21Rik	0	NaN	NaN	NaN	NaN	NaN	Low
Gm6760	Gm6760	0	NaN	NaN	NaN	NaN	NaN	Low
3830417A13Rik	3830417A13Rik	0	NaN	NaN	NaN	NaN	NaN	Low
Slitrk4	Slitrk4	0	NaN	NaN	NaN	NaN	NaN	Low
Ctag2	Ctag2	0	NaN	NaN	NaN	NaN	NaN	Low
Slitrk2	Slitrk2	0.562221154125692	0.111750455065479	0.180249504220156	0.619976490637044	0.535273264861192	NaN	Low
Mir743	Mir743	0	NaN	NaN	NaN	NaN	NaN	Low
Mir743b	Mir743b	0	NaN	NaN	NaN	NaN	NaN	Low
Mir742	Mir742	0	NaN	NaN	NaN	NaN	NaN	Low
Mir883a	Mir883a	0	NaN	NaN	NaN	NaN	NaN	Low
Mir883b	Mir883b	0	NaN	NaN	NaN	NaN	NaN	Low
Mir471	Mir471	0	NaN	NaN	NaN	NaN	NaN	Low
Mir741	Mir741	0	NaN	NaN	NaN	NaN	NaN	Low
Mir463	Mir463	0	NaN	NaN	NaN	NaN	NaN	Low
Mir880	Mir880	0	NaN	NaN	NaN	NaN	NaN	Low
Mir878	Mir878	0	NaN	NaN	NaN	NaN	NaN	Low
Mir881	Mir881	0	NaN	NaN	NaN	NaN	NaN	Low
Mir871	Mir871	0	NaN	NaN	NaN	NaN	NaN	Low
Mir470	Mir470	0	NaN	NaN	NaN	NaN	NaN	Low
Mir465d	Mir465d	0	NaN	NaN	NaN	NaN	NaN	Low
Mir465c-2	Mir465c-2	0	NaN	NaN	NaN	NaN	NaN	Low
Mir465c-1	Mir465c-1	0	NaN	NaN	NaN	NaN	NaN	Low
Mir465b-1	Mir465b-1	0	NaN	NaN	NaN	NaN	NaN	Low
Mir465b-2	Mir465b-2	0	NaN	NaN	NaN	NaN	NaN	Low
Mir465	Mir465	0	NaN	NaN	NaN	NaN	NaN	Low
Gm1140	Gm1140	0	NaN	NaN	NaN	NaN	NaN	Low
Gm14692	Gm14692	0	NaN	NaN	NaN	NaN	NaN	Low
4933436I01Rik	4933436I01Rik	0	NaN	NaN	NaN	NaN	NaN	Low
Mir201	Mir201	0	NaN	NaN	NaN	NaN	NaN	Low
Mir547	Mir547	0	NaN	NaN	NaN	NaN	NaN	Low
Mir509	Mir509	0	NaN	NaN	NaN	NaN	NaN	Low
Fmr1os	Fmr1os	0.288129149891864	-0.0908573474338732	0.142420846334695	-0.63794977892741	0.523506372317123	NaN	Low
Fmr1	Fmr1	1244.79763884828	-0.0191814625704945	0.0800899235523484	-0.239499074536601	0.810718613997378	0.859026522495136	OK
Fmr1nb	Fmr1nb	1.40419042173521	-0.19967210425775	0.271946777252541	-0.734232287196133	0.462807178613596	NaN	Low
Gm6812	Gm6812	0	NaN	NaN	NaN	NaN	NaN	Low
Aff2	Aff2	998.033119617814	0.227379741911613	0.093292142108488	2.43728717952683	0.0147979219754936	0.0294504471519906	OK
1700111N16Rik	1700111N16Rik	1.01556586965734	-0.0720466740742368	0.233031909180944	-0.309170852727702	0.757191564614438	NaN	Low
1700020N15Rik	1700020N15Rik	0	NaN	NaN	NaN	NaN	NaN	Low
Ids	Ids	11814.738011453	-0.509097507138717	0.0510594919123777	-9.97067319064535	2.04835711079964e-23	3.36133668085391e-22	OK
1110012L19Rik	1110012L19Rik	281.567065531285	0.0173644858846997	0.123600948144454	0.14048829030345	0.888274203721159	0.917870186300555	OK
4930567H17Rik	4930567H17Rik	0	NaN	NaN	NaN	NaN	NaN	Low
BC023829	BC023829	1221.01822969472	-0.145581897793237	0.0841449296294659	-1.73013274161984	0.083606561635901	0.135203127736036	OK
Gm14725	Gm14725	0	NaN	NaN	NaN	NaN	NaN	Low
Mamld1	Mamld1	197.527537444595	-0.0418499994294082	0.200655836439037	-0.208566071000496	0.834786999461875	0.878760999981714	OK
Mtm1	Mtm1	417.992434524902	0.681474892609057	0.116192083744055	5.8650716180475	4.4893888076408e-09	2.44190362759492e-08	OK
Mtmr1	Mtmr1	865.258565174385	0.156961306260517	0.0869105914417796	1.80600895307062	0.0709169410966852	0.11729601555431	OK
Cd99l2	Cd99l2	746.795093555708	-0.260809054975602	0.0893147315581942	-2.92011239831884	0.00349905161027325	0.00802393197077025	OK
Hmgb3	Hmgb3	61.7914643383071	-0.285304532788884	0.268123266548769	-1.06407972892942	0.287292583011006	0.38111902678811	OK
Gpr50	Gpr50	0	NaN	NaN	NaN	NaN	NaN	Low
Vma21	Vma21	923.067803573218	-0.00391208561717294	0.0981212854917132	-0.0398698977247229	0.968196850148641	0.976907022555182	OK
Gm1141	Gm1141	6.79849308598238	0.232351340381469	0.386039137400316	0.601885451164824	0.547250389298029	NaN	Low
Prrg3	Prrg3	11.8013936223872	-0.407002596668439	0.38145185735563	-1.06698286774624	0.285979572338898	0.379802328298544	OK
Fate1	Fate1	0	NaN	NaN	NaN	NaN	NaN	Low
Cnga2	Cnga2	0	NaN	NaN	NaN	NaN	NaN	Low
Magea4	Magea4	0	NaN	NaN	NaN	NaN	NaN	Low
Gabre	Gabre	6.4064129405644	0.554499855956652	0.386900552052273	1.43318445273693	0.151805131536653	NaN	Low
Mir224	Mir224	0	NaN	NaN	NaN	NaN	NaN	Low
Mir452	Mir452	0	NaN	NaN	NaN	NaN	NaN	Low
Magea10	Magea10	0	NaN	NaN	NaN	NaN	NaN	Low
Gabra3	Gabra3	1.08250422407075	-0.200039118505833	0.240856650661109	-0.830531845214825	0.406238150614568	NaN	Low
Mir767	Mir767	0	NaN	NaN	NaN	NaN	NaN	Low
Mir105	Mir105	0	NaN	NaN	NaN	NaN	NaN	Low
Gabrq	Gabrq	1.65147807603277	-0.288353850215832	0.295305498785397	-0.976459467913202	0.328836824316391	NaN	Low
Cetn2	Cetn2	622.258472653707	-0.458835155757821	0.102563474250381	-4.47367017460523	7.68883125334395e-06	2.83315582240377e-05	OK
Nsdhl	Nsdhl	501.492724598827	0.392656683942971	0.103616009525889	3.78953682678607	0.000150928436020787	0.000451056993005529	OK
Zfp185	Zfp185	52.9188714874112	-0.600317174413427	0.295030314993828	-2.03476437472531	0.0418745872894112	0.0741202587850006	OK
Mir2137	Mir2137	0	NaN	NaN	NaN	NaN	NaN	Low
Pnma5	Pnma5	2.03955345915112	0.0772763358481586	0.160417288507403	0.481720745732417	0.630004336639925	NaN	Low
Pnma3	Pnma3	0.133026832669763	0.0945090445110423	0.126820927747971	0.745216473253203	0.456140865844134	NaN	Low
Xlr4a	Xlr4a	28.1173610358979	0.027565989480133	0.254148201004911	0.108464232172945	0.913627451679084	0.937034321851334	OK
Xlr3a	Xlr3a	328.528843616554	0.541703001638592	0.165488134657802	3.27336459957526	0.00106275294353956	0.00269732938035822	OK
Xlr5a	Xlr5a	5.25152567334966	0.256076891629928	0.357828087560305	0.715642233050726	0.474212288766692	NaN	Low
DXBay18	DXBay18	0	NaN	NaN	NaN	NaN	NaN	Low
Gm14685	Gm14685	0	NaN	NaN	NaN	NaN	NaN	Low
Xlr5b	Xlr5b	1.12959373617336	-0.204443841261757	0.23933072775014	-0.854231477853503	0.392976745217827	NaN	Low
Spin2d	Spin2d	0	NaN	NaN	NaN	NaN	NaN	Low
Xlr3b	Xlr3b	118.890820955875	0.234736475853556	0.386252266779449	0.60772840975349	0.543367617382321	0.633781000042585	OK
Xlr4b	Xlr4b	21.402444999432	0.555096476389727	0.38613261462961	1.4375798763391	NaN	NaN	OK
F8a	F8a	1019.6835162423	0.199861986390371	0.0779936499957515	2.56254177617354	0.0103909085959066	0.0214278189713996	OK
Xlr4c	Xlr4c	0.864387449675592	-0.189260832399448	0.198268445088481	-0.954568601750957	0.339795901699516	NaN	Low
Xlr3c	Xlr3c	0.264358907656019	-0.0893004786448858	0.141301208981143	-0.631986656652056	0.527395596348394	NaN	Low
Xlr5c	Xlr5c	0	NaN	NaN	NaN	NaN	NaN	Low
Zfp275	Zfp275	1270.18548795321	0.0953695271648832	0.0682775472655438	1.39679193211165	0.162476149126679	0.23803992440874	OK
Zfp92	Zfp92	1073.17488000788	-0.857387140789012	0.0988122491847211	-8.67693173531754	4.06588989440236e-18	4.7241602531622e-17	OK
Trex2	Trex2	0.925256176796066	-0.200496760659738	0.203248499052296	-0.986461211741346	0.32390684025283	NaN	Low
Haus7	Haus7	317.662867480105	0.259200040325287	0.135311845166567	1.91557538814297	0.0554191647920917	0.0945263485959039	OK
Bgn	Bgn	76.7159064568302	-1.2755814846162	0.287027857315568	-4.44410342796023	8.82591414078893e-06	3.21633944158557e-05	OK
Atp2b3	Atp2b3	1.69509820774406	0.387278671934599	0.256540079708933	1.50962248228035	NaN	NaN	Low
Dusp9	Dusp9	2.65145835986928	-0.46778711608974	0.343895587617424	-1.3602591394983	0.173747933758225	NaN	Low
Pnck	Pnck	117.634697032535	-0.856691694116131	0.203113825772872	-4.21779113684811	2.46707175639239e-05	8.37225076419134e-05	OK
Slc6a8	Slc6a8	1105.07895581206	-0.368512730053883	0.0815395716030412	-4.51943421836837	6.20051090222498e-06	2.30919685658878e-05	OK
Bcap31	Bcap31	1710.98674392147	-0.177051704482604	0.0729078611076527	-2.42843092353481	0.0151643135070105	0.0300869734800642	OK
Abcd1	Abcd1	1273.89496464529	-0.467011545516424	0.0727053090878035	-6.42334860240304	1.3330872570695e-10	8.54170309994813e-10	OK
Plxnb3	Plxnb3	4.29247799265533	-0.542411227487551	0.375173539838367	-1.44576088100785	0.148244281741201	NaN	Low
Srpk3	Srpk3	4.56961452290704	-0.379795126050444	0.373072305847779	-1.01802015345896	0.308668378617763	NaN	Low
Idh3g	Idh3g	2439.81963554248	0.13292611326871	0.0550952890326755	2.41265842511282	0.0158366532942051	0.0312382589906478	OK
Ssr4	Ssr4	5626.74542694859	0.00783398077411585	0.0616342686358792	0.127104303295901	0.89885784555197	0.925874749296834	OK
Pdzd4	Pdzd4	1188.08729970402	-0.64866783286595	0.0771463778674727	-8.40827334732779	4.1609053355432e-17	4.51741170469254e-16	OK
L1cam	L1cam	367.007824445222	1.08940963317371	0.130870301154353	8.32434573439868	8.47957799918462e-17	9.06827053009728e-16	OK
Avpr2	Avpr2	0	NaN	NaN	NaN	NaN	NaN	Low
Arhgap4	Arhgap4	20.9354784099188	0.133551682942909	0.341849525496138	0.390673887141077	0.696038302977808	0.767692606913232	OK
Naa10	Naa10	506.194041741418	0.09909584345068	0.106822728521251	0.927666282470645	0.353580703711097	0.450093211712156	OK
Renbp	Renbp	83.7571058288675	-0.617561353660332	0.234785074759173	-2.63032628583306	0.0085302952661717	0.0179647171100584	OK
Hcfc1	Hcfc1	4810.64537520084	0.139418156821343	0.0506756348414878	2.75118717816638	0.0059379703242156	0.0129932594759642	OK
Irak1	Irak1	6882.27941015403	0.0180684252782578	0.0478135363309777	0.377893514363452	0.705509700620683	0.775644561884097	OK
Mir5132	Mir5132	0.432193724837796	-0.106017690762188	0.152868196905738	-0.693523524893545	0.487981067782964	NaN	Low
Mir718	Mir718	0	NaN	NaN	NaN	NaN	NaN	Low
Mecp2	Mecp2	2965.75417677473	-0.0890224528583338	0.0668231869473839	-1.33220902691201	0.182791511098215	0.262599912327746	OK
Opn1mw	Opn1mw	2.96154790882164	-0.0660188412793395	0.31692751164099	-0.208308962947099	0.834987733729798	NaN	Low
Tex28	Tex28	0	NaN	NaN	NaN	NaN	NaN	Low
Tktl1	Tktl1	0	NaN	NaN	NaN	NaN	NaN	Low
Flna	Flna	1644.15351087322	-0.231935035644701	0.0687220995847936	-3.37497016310634	0.00073823694222217	0.00193645239823524	OK
Emd	Emd	1344.65147060523	0.428003340635618	0.0724237033343625	5.90971354584882	3.42703149578862e-09	1.88597909283647e-08	OK
Rpl10	Rpl10	8542.639235043	0.242229138096594	0.0517316448177978	4.68241709595241	2.83511863628158e-06	1.10150000037152e-05	OK
Snora70	Snora70	11.9932349841385	-0.202898770771144	0.378361484731036	-0.536256408115581	0.591781353415238	0.677269754359774	OK
Dnase1l1	Dnase1l1	74.2366553940617	-0.570386791296624	0.241256952810039	-2.3642294435582	0.0180676189369934	0.0351585398041206	OK
Mir7091	Mir7091	0	NaN	NaN	NaN	NaN	NaN	Low
Taz	Taz	1571.08652256085	0.0141417872126057	0.0705709927281378	0.200390934942412	0.841174848575791	0.883012366183637	OK
Atp6ap1	Atp6ap1	8322.50115421559	-0.303655723247722	0.0729423922892053	-4.16295262217029	3.14158571448995e-05	0.000104959280480904	OK
Gdi1	Gdi1	7323.08440851783	-0.397917360037494	0.0442771479826048	-8.98696908377712	2.5414208432475e-19	3.19348354293628e-18	OK
Fam50a	Fam50a	1443.26393015671	0.298646520980449	0.073991385675192	4.03623365416414	5.43161238068388e-05	0.000174302226574275	OK
Mir7092	Mir7092	0	NaN	NaN	NaN	NaN	NaN	Low
Plxna3	Plxna3	979.114684478977	0.421663359656257	0.0742035863590152	5.68251994743416	1.32724427538128e-08	6.85389347838634e-08	OK
Lage3	Lage3	403.425023923788	-0.426255157189767	0.105284170784713	-4.04861579867862	5.15214411272698e-05	0.000165922514840574	OK
Ubl4a	Ubl4a	770.836803884807	-0.0213254538074301	0.087293493253694	-0.244296029550034	0.80700155829797	0.856614638065056	OK
SlcUbl4a	SlcUbl4a	7.69549050698447	-0.196044959423719	0.387015283367866	-0.506556117675006	0.612466305112637	NaN	Low
Slc10a3	Slc10a3	419.84193175282	-0.132040289461062	0.116187738946796	-1.13643909983931	0.255772839678715	0.346927156846624	OK
Fam3a	Fam3a	1363.32837002453	0.0102891678053872	0.084229539469864	0.122156287095319	0.902775244956899	0.928641161927544	OK
Ikbkg	Ikbkg	2032.13723965286	-0.476925754550041	0.0712986630143371	-6.68912619657591	2.24507069812763e-11	1.52915667831045e-10	OK
G6pdx	G6pdx	2153.44809333819	-0.0460336188500698	0.0637533300720285	-0.722058264220254	0.470258656541257	0.564418521970584	OK
Gm6880	Gm6880	0	NaN	NaN	NaN	NaN	NaN	Low
Olfr1325	Olfr1325	0	NaN	NaN	NaN	NaN	NaN	Low
Gm5640	Gm5640	14.1382205779292	0.0777155830040713	0.36176805994023	0.214821571083172	0.82990643421218	0.874973603068171	OK
Gm6890	Gm6890	0	NaN	NaN	NaN	NaN	NaN	Low
Gm5936	Gm5936	0.822059770394698	-0.263379720175174	0.228704501588164	-1.15161581143449	0.24947898114334	NaN	Low
Gm38425	Gm38425	0.133026832669763	0.0945090445110423	0.126820927747971	0.745216473253203	0.456140865844134	NaN	Low
Gab3	Gab3	24.0552487546784	0.0984589975882131	0.334308939810288	0.294515000538382	0.768364402672318	0.825007817075067	OK
Dkc1	Dkc1	623.566034095365	0.0962201101040832	0.100933297637905	0.953303937906298	0.340436096860119	0.436843633745146	OK
Mpp1	Mpp1	222.406093999795	-0.198759792947826	0.145077806445198	-1.37002204415674	0.170680020457298	0.247996023818899	OK
Smim9	Smim9	1.0853317719395	0.0945176134280375	0.234635534329187	0.402827362437915	0.687075230361742	NaN	Low
F8	F8	234.103180302298	0.180229917070348	0.151487787778276	1.18973231911037	0.234151618367414	0.322508029317383	OK
Fundc2	Fundc2	1045.69273611052	-0.232051376350056	0.0907880942016774	-2.5559670394069	0.0105893148867163	0.0217804777701768	OK
Cmc4	Cmc4	74.9669374171773	-0.204729814654508	0.227807377278407	-0.898697035628942	0.368814056420184	0.464866266369917	OK
Mtcp1	Mtcp1	80.5693154528664	-0.326460849452476	0.22424748564789	-1.45580606404247	0.145446238949731	0.21659726860384	OK
Brcc3	Brcc3	686.806205989366	0.170018916355819	0.108133120267904	1.57231120247516	0.115878396274271	0.178662317182247	OK
Vbp1	Vbp1	1202.42218131249	0.027572618835429	0.110588638954617	0.249325962377964	0.803108650231492	0.853550590672064	OK
Rab39b	Rab39b	2418.04492140089	1.66699981957858	0.0768593075420097	21.6889778595447	2.60715400717978e-104	5.70672371474787e-102	OK
4933407K13Rik	4933407K13Rik	36.7436299429134	0.013693669057462	0.294578830167847	0.0464855843498988	0.962923223687981	0.972736312919394	OK
Pls3	Pls3	752.717438320458	-0.448306983248457	0.0970502051609699	-4.61933060836795	3.84980023360985e-06	1.4721228224942e-05	OK
Cldn34b3	Cldn34b3	0	NaN	NaN	NaN	NaN	NaN	Low
Cldn34b4	Cldn34b4	0	NaN	NaN	NaN	NaN	NaN	Low
Cldn34d	Cldn34d	0	NaN	NaN	NaN	NaN	NaN	Low
Mir669m-2	Mir669m-2	0	NaN	NaN	NaN	NaN	NaN	Low
Tbl1x	Tbl1x	2228.83899697121	0.404635364804957	0.0658897691397494	6.14109550067998	8.19542906636871e-10	4.83776284731143e-09	OK
Cldn34-ps	Cldn34-ps	0	NaN	NaN	NaN	NaN	NaN	Low
Prkx	Prkx	634.69208828636	0.138338991821616	0.0906791349234284	1.52558790882195	0.127112525227343	0.193282249844289	OK
Pbsn	Pbsn	0	NaN	NaN	NaN	NaN	NaN	Low
Gm14744	Gm14744	0	NaN	NaN	NaN	NaN	NaN	Low
5430402E10Rik	5430402E10Rik	0	NaN	NaN	NaN	NaN	NaN	Low
Obp1a	Obp1a	0	NaN	NaN	NaN	NaN	NaN	Low
Gm5938	Gm5938	0	NaN	NaN	NaN	NaN	NaN	Low
Gm14743	Gm14743	0	NaN	NaN	NaN	NaN	NaN	Low
4930480E11Rik	4930480E11Rik	0	NaN	NaN	NaN	NaN	NaN	Low
Prrg1	Prrg1	7.18716697011131	-0.0503775274044206	0.387150032089051	-0.130124042951991	0.89646828831567	NaN	Low
Fam47c	Fam47c	0	NaN	NaN	NaN	NaN	NaN	Low
Gm8787	Gm8787	7.26760627183516	-0.227752238666449	0.386415884489445	-0.589396678056774	0.555595204438613	NaN	Low
Gm7173	Gm7173	11.9139568409072	-0.215413055563175	0.374121465932657	-0.575783736509656	0.564761367690678	0.653399532901125	OK
Mageb16	Mageb16	0	NaN	NaN	NaN	NaN	NaN	Low
Tmem47	Tmem47	14.8978777531642	-0.218005846507258	0.364431678333367	-0.598207728549425	0.54970133521304	0.639410030014243	OK
4930595M18Rik	4930595M18Rik	0	NaN	NaN	NaN	NaN	NaN	Low
Dmd	Dmd	82.4550039497463	0.382650051585876	0.230056912869722	1.66328430131793	0.096255539643788	0.152638925976378	OK
Tsga8	Tsga8	0	NaN	NaN	NaN	NaN	NaN	Low
1600014K23Rik	1600014K23Rik	0	NaN	NaN	NaN	NaN	NaN	Low
Tab3	Tab3	557.890697992844	0.253107752171739	0.0947036253432257	2.67263002080886	0.00752592031625971	0.0160613720100583	OK
Gyk	Gyk	98.5970844598266	0.277671363256236	0.191174465069349	1.45245005997799	0.146376505574815	0.217719811174465	OK
5430427O19Rik	5430427O19Rik	1.79017609917205	0.246269248449725	0.281598549657844	0.874540187614439	0.381824144548472	NaN	Low
Samt3	Samt3	0	NaN	NaN	NaN	NaN	NaN	Low
Nr0b1	Nr0b1	0	NaN	NaN	NaN	NaN	NaN	Low
Mageb4	Mageb4	0	NaN	NaN	NaN	NaN	NaN	Low
Gm41	Gm41	0	NaN	NaN	NaN	NaN	NaN	Low
Il1rapl1	Il1rapl1	0	NaN	NaN	NaN	NaN	NaN	Low
Pet2	Pet2	0	NaN	NaN	NaN	NaN	NaN	Low
4932429P05Rik	4932429P05Rik	0	NaN	NaN	NaN	NaN	NaN	Low
4930415L06Rik	4930415L06Rik	0	NaN	NaN	NaN	NaN	NaN	Low
Gm44	Gm44	0	NaN	NaN	NaN	NaN	NaN	Low
LOC101055749	LOC101055749	0	NaN	NaN	NaN	NaN	NaN	Low
Mageb1	Mageb1	0	NaN	NaN	NaN	NaN	NaN	Low
Mageb2	Mageb2	0	NaN	NaN	NaN	NaN	NaN	Low
Gm5072	Gm5072	0	NaN	NaN	NaN	NaN	NaN	Low
1700084M14Rik	1700084M14Rik	0	NaN	NaN	NaN	NaN	NaN	Low
Gm14781	Gm14781	0	NaN	NaN	NaN	NaN	NaN	Low
Mageb5	Mageb5	0	NaN	NaN	NaN	NaN	NaN	Low
Gm5071	Gm5071	0	NaN	NaN	NaN	NaN	NaN	Low
Mageb18	Mageb18	0	NaN	NaN	NaN	NaN	NaN	Low
Gm5941	Gm5941	0	NaN	NaN	NaN	NaN	NaN	Low
BC061195	BC061195	0	NaN	NaN	NaN	NaN	NaN	Low
1700003E24Rik	1700003E24Rik	0	NaN	NaN	NaN	NaN	NaN	Low
Arx	Arx	480.628636011639	0.38769911201673	0.127708725619923	3.03580753887225	0.00239892437705375	0.00569555680913163	OK
Pola1	Pola1	239.369530414039	-0.201857763543819	0.133349013060603	-1.51375521206206	0.13008793590315	0.197121859997951	OK
Pcyt1b	Pcyt1b	1104.54013840677	-0.838970884466381	0.104171339963825	-8.05375916982279	8.02891252117214e-16	7.94171806303405e-15	OK
Pdk3	Pdk3	444.238963967655	0.17965328602507	0.104261572041099	1.72310164241771	0.084870145874937	0.136838867728261	OK
AU015836	AU015836	0	NaN	NaN	NaN	NaN	NaN	Low
Zfx	Zfx	1239.982560675	0.276613470208066	0.0771170302723549	3.58693104792999	0.00033459275398046	0.000933928067517241	OK
Eif2s3x	Eif2s3x	888.721912637698	0.136915369371455	0.0783403487401983	1.74769925808615	0.0805161173649716	0.130985882133784	OK
Klhl15	Klhl15	229.577518006881	0.0116063055794771	0.156052701821838	0.0743742687180629	0.940712582673478	0.957145783435431	OK
Mir7673	Mir7673	3.11652766385869	0.145247212772407	0.331383452731447	0.438305568896691	0.661164789542719	NaN	Low
Apoo	Apoo	91.94937030229	-0.391214270614542	0.203969843366535	-1.91800054438209	0.0551109421213706	0.0940768044690718	OK
Apoo-ps	Apoo-ps	0	NaN	NaN	NaN	NaN	NaN	Low
Gm14827	Gm14827	3.55454306702854	-0.035459509018883	0.367719767316568	-0.0964307936928396	0.923178436247495	NaN	Low
Maged1	Maged1	38607.49630515	-0.533377854983497	0.0498681235126501	-10.6957675046304	1.06533965138935e-26	2.01081007079345e-25	OK
Gspt2	Gspt2	478.232854797335	-0.352611448691659	0.10453011201371	-3.37330020889492	0.000742729252976829	0.00194624033445618	OK
Zxdb	Zxdb	338.838516445475	-0.301270470648204	0.133869235145705	-2.25048324449078	0.0244182859584842	0.0459931379240234	OK
Zxda	Zxda	133.944257376761	-0.127622503609787	0.183666468720462	-0.694860115179907	0.487142970188467	0.580830895135098	OK
Spin4	Spin4	75.5696390767561	-0.00577836786440346	0.233219557415685	-0.0247765150077197	0.98023322361613	0.986118982779429	OK
Arhgef9	Arhgef9	512.931787176487	-0.424439533454955	0.10346993822518	-4.10205650776801	4.09494229395242e-05	0.000133974112515015	OK
Amer1	Amer1	235.554450489971	-0.299182596126964	0.148666000125137	-2.01244801013771	0.0441727318957096	0.0776412569041154	OK
Asb12	Asb12	0	NaN	NaN	NaN	NaN	NaN	Low
Zc4h2	Zc4h2	93.328646759234	-0.253254833584033	0.213676132215398	-1.18522752615504	0.235927499374721	0.324453213290406	OK
Zc3h12b	Zc3h12b	105.246713856706	-0.279653714992967	0.204954130355635	-1.36446976944409	0.172419762378593	0.250070385298695	OK
1700010D01Rik	1700010D01Rik	0	NaN	NaN	NaN	NaN	NaN	Low
Las1l	Las1l	1569.8601458663	0.377185775778405	0.0633598126369048	5.95307593379321	2.63149126956132e-09	1.46300565420797e-08	OK
Msn	Msn	569.108268099889	-0.979533492670292	0.135407347919497	-7.23397590840232	4.69055018142387e-13	3.70736496867229e-12	OK
F630028O10Rik	F630028O10Rik	0.132179453828009	-0.0703830274757005	0.126546304325521	-0.556183982225598	0.578085088066804	NaN	Low
Mir223	Mir223	0	NaN	NaN	NaN	NaN	NaN	Low
Vsig4	Vsig4	0	NaN	NaN	NaN	NaN	NaN	Low
Hsf3	Hsf3	0	NaN	NaN	NaN	NaN	NaN	Low
Heph	Heph	0.67278239025797	-0.186870989868154	0.197433537937302	-0.946500740555529	0.343893244723689	NaN	Low
Gpr165	Gpr165	6.3558071397094	-0.218914228507039	0.376743303684344	-0.58106999213039	0.561193282013959	NaN	Low
Pgr15l	Pgr15l	0	NaN	NaN	NaN	NaN	NaN	Low
Eda2r	Eda2r	77.7482631814488	-0.0944169045304213	0.231304992590988	-0.408192246405061	0.683132540120424	0.755973874001912	OK
Ar	Ar	6.51296011348814	-0.208348985998457	0.385925788925937	-0.539868005655464	0.589288063727478	NaN	Low
Ophn1	Ophn1	294.315495112287	-0.0386110369841055	0.120451138275829	-0.320553525162108	0.74854876186771	0.809188724494719	OK
Yipf6	Yipf6	4314.72992974573	0.0580220810264096	0.0634526070970603	0.914416029236688	0.360498282321261	0.457140925937379	OK
Stard8	Stard8	171.928011637929	-0.97563660140398	0.187658158046818	-5.19900979290532	2.00352971314282e-07	9.04822021200038e-07	OK
Efnb1	Efnb1	690.736553958504	-0.548322903844571	0.0902651224807652	-6.07458217277015	1.2431096743251e-09	7.16358445446535e-09	OK
Gm14812	Gm14812	0.301116250284057	0.124763533456188	0.144374797700177	0.864164213170251	0.387497688236889	NaN	Low
Pja1	Pja1	4269.61331049753	-0.0432189872128211	0.055158667279389	-0.783539366422847	0.433310445885018	0.527821206454141	OK
Tmem28	Tmem28	283.66222768385	-0.235756367286114	0.132147747208659	-1.78403621905001	0.074417780001545	0.122532385416936	OK
Eda	Eda	139.715101488659	-0.468256398547287	0.174572823735226	-2.68229835852051	0.00731182162080223	0.0156586288805282	OK
Mir676	Mir676	0	NaN	NaN	NaN	NaN	NaN	Low
Awat2	Awat2	13.456688259158	0.231763846726402	0.37343906029757	0.62062026008132	0.534849506133114	0.6254043294617	OK
Otud6a	Otud6a	0	NaN	NaN	NaN	NaN	NaN	Low
Igbp1	Igbp1	610.873213170893	0.236619649285482	0.0935275914754782	2.52994485961419	0.0114080453442806	0.0233125407871152	OK
Dgat2l6	Dgat2l6	0.566438526809182	0.18479081066577	0.172934719040887	1.0685581917306	0.285268795902992	NaN	Low
Awat1	Awat1	0	NaN	NaN	NaN	NaN	NaN	Low
P2ry4	P2ry4	0.71809373517281	0.277554671107544	0.207539291667187	1.33735963382122	0.181105274027141	NaN	Low
Arr3	Arr3	0	NaN	NaN	NaN	NaN	NaN	Low
Pdzd11	Pdzd11	975.221254793725	0.499984619818051	0.0755523645586364	6.6177229890669	3.6477373713322e-11	2.44340789073787e-10	OK
Kif4	Kif4	3.27286042937702	-0.319883404174387	0.363545854281583	-0.879898368822062	0.378914368464432	NaN	Low
Gdpd2	Gdpd2	0.283219263404591	0.120972954813686	0.142302381461664	0.850111948732744	0.395262849095245	NaN	Low
Dlg3	Dlg3	1299.48037574388	-0.139822146891656	0.0865224903626376	-1.6160208323365	0.10608980917595	0.165716482542222	OK
Tex11	Tex11	15.4154042713103	-0.422698830002543	0.386671345213602	-1.09317340225725	0.274317672712942	0.367120211573613	OK
Slc7a3	Slc7a3	503.134061014321	1.32297241404755	0.143481238291542	9.22052548333443	2.95647745460014e-20	3.94905074176954e-19	OK
Snx12	Snx12	1215.8811923326	-0.0894261416681276	0.0723276882289031	-1.23640259847807	0.216308950726582	0.30213346750828	OK
Foxo4	Foxo4	617.77292996501	-0.334108173550226	0.100874626101282	-3.31211312956708	0.000925940941799745	0.0023794630791828	OK
Gm614	Gm614	0	NaN	NaN	NaN	NaN	NaN	Low
Il2rg	Il2rg	24.9006162491283	-0.271946369502191	0.324147726051317	-0.838958128181155	0.401492806744296	0.497276524625978	OK
Med12	Med12	2990.3504447466	-0.150623054185477	0.0822350089427627	-1.8316171679426	0.0670084772082017	0.111743922854818	OK
Nlgn3	Nlgn3	25.8929996847137	-0.393787521029367	0.316800308962677	-1.24301495260145	0.21386232349104	0.299208823927516	OK
Gjb1	Gjb1	4.43018157452988	-0.736693406312826	0.350420004091993	-2.10231550057122	0.0355256476439117	NaN	Low
Zmym3	Zmym3	1394.59795776115	-0.261439145012387	0.0756029324939753	-3.45805561223726	0.000544089060164499	0.0014618555999787	OK
Nono	Nono	4345.7682945039	-0.0429926386693582	0.0504228681966107	-0.852641672459402	0.393858045595738	0.489921864049474	OK
Itgb1bp2	Itgb1bp2	2.39146036708175	-0.27715617124725	0.330033948695033	-0.839780793288497	0.401031304325948	NaN	Low
Taf1	Taf1	4038.17350437847	0.392748021558419	0.0510388999177247	7.69507223297394	1.41414262647928e-14	1.25106451003587e-13	OK
Ogt	Ogt	2803.30871281855	0.0521667564821884	0.0936456713384471	0.557065326529096	0.577482796606454	0.664659658604623	OK
Cxcr3	Cxcr3	0.144064574945932	-0.0718965106844321	0.127813499479201	-0.562511088244883	0.573767851062514	NaN	Low
Nhsl2	Nhsl2	387.724798101104	-0.707746822494964	0.121859053170995	-5.80791335627598	6.32562347650748e-09	3.38505663247961e-08	OK
Rgag4	Rgag4	2606.65875248064	-0.759654598586837	0.0590841620403793	-12.8571612485199	7.84034663889265e-38	2.34364194353331e-36	OK
Pin4	Pin4	169.731195015804	0.0530934461094488	0.161459403663318	0.328834647625489	0.742280673085363	0.804549437662949	OK
Ercc6l	Ercc6l	6.29749150550032	-0.569884147795874	0.385457002735651	-1.47846359970454	0.139283733106123	NaN	Low
Rps4x	Rps4x	7137.87488483041	-0.0831850366803836	0.0531209442744358	-1.56595553442404	0.117359027299942	0.180678316447817	OK
Cited1	Cited1	8.58311409469273	0.00964746383572995	0.38379754331989	0.0251368566673938	0.979945802093015	NaN	Low
Gm14858	Gm14858	0	NaN	NaN	NaN	NaN	NaN	Low
Hdac8	Hdac8	287.118985769143	0.633678243063611	0.130383729422111	4.86010214520024	1.17325202180599e-06	4.78144239877751e-06	OK
Phka1	Phka1	1504.02087673329	-0.166314377762359	0.0770166316413224	-2.15946055050693	0.0308144546931935	0.0565417745594008	OK
Gm9112	Gm9112	0	NaN	NaN	NaN	NaN	NaN	Low
Dmrtc1b	Dmrtc1b	0.159506618581761	0.0987323229070319	0.129465177113177	0.762616829548855	0.445691944770903	NaN	Low
Gm5166	Gm5166	0	NaN	NaN	NaN	NaN	NaN	Low
Dmrtc1c1	Dmrtc1c1	0	NaN	NaN	NaN	NaN	NaN	Low
Dmrtc1c2	Dmrtc1c2	0	NaN	NaN	NaN	NaN	NaN	Low
1700031F05Rik	1700031F05Rik	0.529565194153791	-0.05660495818376	0.174819739104192	-0.323790428208017	0.746096703339219	NaN	Low
Dmrtc1a	Dmrtc1a	111.509046889302	-0.119300123515177	0.193616185205115	-0.616168133819966	0.537783557653914	0.628456097556297	OK
1700011M02Rik	1700011M02Rik	0	NaN	NaN	NaN	NaN	NaN	Low
1700018G05Rik	1700018G05Rik	0	NaN	NaN	NaN	NaN	NaN	Low
Gm5126	Gm5126	161.042627632595	0.134061524695855	0.176970946205093	0.757534090033571	0.448729950322034	0.542479291865807	OK
Nap1l2	Nap1l2	555.273422744235	-0.269155768186711	0.110042691070259	-2.44592135623859	0.0144482512242924	0.0288136983636844	OK
4930519F16Rik	4930519F16Rik	0.758101806666298	-0.170036107669979	0.189223033286765	-0.898601532363616	0.368864942215707	NaN	Low
Cdx4	Cdx4	34.1251233937586	-0.681841308332718	0.311291254234357	-2.19036448682041	0.0284978134226513	0.0527833800953734	OK
Chic1	Chic1	13482.4569089329	-0.3987491350544	0.062142614014887	-6.41667785263869	1.39280215188557e-10	8.90330570100755e-10	OK
Tsx	Tsx	30.3329658326832	0.240246954305665	0.303015528246313	0.792853606203227	0.427863120048511	0.522734101744539	OK
Tsix	Tsix	3.91691377951033	0.306327281655498	0.355713972886113	0.861161790103685	0.389148941372183	NaN	Low
Xist	Xist	4.3469187205364	-0.390791399912615	0.36539531998774	-1.06950302463022	0.284843066679695	NaN	Low
Jpx	Jpx	40.1269236634213	-0.151899434757903	0.27788397403712	-0.546628985295899	0.584633651491377	0.670899990224038	OK
Gm9159	Gm9159	0.396538361484028	-0.0986282936150583	0.147829916813345	-0.667174112934054	0.504660924544459	NaN	Low
Ftx	Ftx	361.243532101032	-0.110466971855745	0.138825430095441	-0.795725767100453	0.426191446683617	0.521207905104385	OK
Mir421	Mir421	1.16939511326251	-0.352163388864994	0.256769680233546	-1.37151469186191	0.170214566782398	NaN	Low
Mir374b	Mir374b	0.706285729071624	0.0792924876162753	0.206902293639833	0.383236387675355	0.701544500320537	NaN	Low
Mir374c	Mir374c	0	NaN	NaN	NaN	NaN	NaN	Low
Zcchc13	Zcchc13	0.281456833964738	-0.0904334475953123	0.142117447259483	-0.636328961286474	0.524562032178474	NaN	Low
Slc16a2	Slc16a2	56.0743285745056	-0.248970435490375	0.243901544742025	-1.02078252826857	0.307357483944275	0.401821404522032	OK
Rlim	Rlim	2235.82728673705	0.325017771562516	0.0699843582597441	4.64414877330482	3.41481433887693e-06	1.31356137734974e-05	OK
C77370	C77370	51.1815705425753	0.389470499208352	0.328416145557771	1.18590545707455	0.235659637863914	0.324190263096926	OK
Mir672	Mir672	0	NaN	NaN	NaN	NaN	NaN	Low
Abcb7	Abcb7	1377.09515144624	-0.333063185098233	0.078764352835908	-4.22860308129635	2.35146774098744e-05	8.01043516245783e-05	OK
Uprt	Uprt	224.173883055213	0.352169586325378	0.153619826452493	2.29247483516906	0.0218782580462588	0.0416774059441014	OK
Zdhhc15	Zdhhc15	133.774408956007	-0.0807853767759145	0.191412637638305	-0.422048291965795	0.672989768995133	0.747760287787208	OK
1700121L16Rik	1700121L16Rik	0	NaN	NaN	NaN	NaN	NaN	Low
Magee2	Magee2	21.1715462509542	-0.704365375320216	0.341660676174314	-2.06159334228107	0.0392464684248024	0.0699689780196107	OK
5530601H04Rik	5530601H04Rik	121.843325993353	-0.0811319273569154	0.181955222989411	-0.445889521740395	0.655677051555003	0.732723424460882	OK
Pbdc1	Pbdc1	687.992247730915	-0.0586256313616918	0.0915714080555482	-0.640217646605684	0.522031111844412	0.613375257042469	OK
Magee1	Magee1	1006.41182652365	-1.52263304480331	0.0769118695877004	-19.797113930082	3.15245073631272e-87	4.27819089424999e-85	OK
E530001F21Rik	E530001F21Rik	2.89052213454949	0.152980524610021	0.320626008800975	0.477130739275061	0.633269026865456	NaN	Low
Mir384	Mir384	0.296898877600567	0.0210109246720634	0.143316256899191	0.146605312800225	0.88344355999084	NaN	Low
5330434G04Rik	5330434G04Rik	95.5162564914746	-0.244668605818214	0.210088159278296	-1.16459969309413	0.244181068103294	0.333714126407834	OK
Cypt2	Cypt2	0	NaN	NaN	NaN	NaN	NaN	Low
Fgf16	Fgf16	0	NaN	NaN	NaN	NaN	NaN	Low
Atrx	Atrx	4635.26296909788	-0.178097635946903	0.0628072830483371	-2.83562076407345	0.00457367198350071	0.0102441496101813	OK
Magt1	Magt1	7210.79329104834	0.210730584026996	0.0559820841049479	3.76425042754653	0.000167049411143265	0.000494121089499837	OK
Cox7b	Cox7b	1461.59247868716	-0.250401390490283	0.075330393147903	-3.32404199721415	0.000887228337869402	0.00228908284662085	OK
Atp7a	Atp7a	2588.36526550824	0.280143016014651	0.0678622095598257	4.12811515911052	3.65748941321507e-05	0.000121062899577419	OK
Tlr13	Tlr13	39.0126262499224	-1.39945012770923	0.293486405260498	-4.76836440334291	1.85727614676891e-06	7.3591517044674e-06	OK
Pgk1	Pgk1	2639.69686500586	0.522097738108114	0.0945129060797707	5.52408935206641	3.31198890873365e-08	1.63562596362534e-07	OK
Taf9b	Taf9b	1073.97229879749	-0.431914400376642	0.0845790716585642	-5.10663444167643	3.27947308274258e-07	1.44031486103235e-06	OK
Fnd3c2	Fnd3c2	0	NaN	NaN	NaN	NaN	NaN	Low
Mir6382	Mir6382	0	NaN	NaN	NaN	NaN	NaN	Low
Fndc3c1	Fndc3c1	0	NaN	NaN	NaN	NaN	NaN	Low
Cysltr1	Cysltr1	2.33435648501855	-0.65270886595248	0.317930466512269	-2.05299250843358	0.04007330408459	NaN	Low
Gm5127	Gm5127	0.144064574945932	-0.0718965106844321	0.127813499479201	-0.562511088244883	0.573767851062514	NaN	Low
Zcchc5	Zcchc5	0	NaN	NaN	NaN	NaN	NaN	Low
Lpar4	Lpar4	0.860249071601415	0.0355341868263798	0.220050897818539	0.161481671643451	0.871714045816686	NaN	Low
P2ry10	P2ry10	0.266053665339525	0.119478080816594	0.141491656808461	0.844417851282449	0.398435950478878	NaN	Low
A630033H20Rik	A630033H20Rik	1.65858567344319	0.0716217785096921	0.292897498193972	0.244528474812238	0.806821551478402	NaN	Low
Gpr174	Gpr174	0	NaN	NaN	NaN	NaN	NaN	Low
Itm2a	Itm2a	1.40364193361673	-0.304143413765834	0.277152052142677	-1.09738827987917	0.272471694577334	NaN	Low
4933401B06Rik	4933401B06Rik	0	NaN	NaN	NaN	NaN	NaN	Low
Tbx22	Tbx22	0	NaN	NaN	NaN	NaN	NaN	Low
2610002M06Rik	2610002M06Rik	1125.59203212613	0.247102678252479	0.0733871857694147	3.36710933471253	0.00075960566093237	0.00198586176546199	OK
Fam46d	Fam46d	31.557912444168	-0.190142871205334	0.296402833736415	-0.641501529551583	0.521196887455579	0.612978850824132	OK
Gm732	Gm732	0	NaN	NaN	NaN	NaN	NaN	Low
Brwd3	Brwd3	424.521053037642	-0.2478423151927	0.107986114418251	-2.29513133728248	0.0217255986696718	0.0414098454418703	OK
2810403D21Rik	2810403D21Rik	12.5129767906665	0.175073290512351	0.385506723148371	0.454138099285418	0.649729432751395	0.727250984185347	OK
5730416F02Rik	5730416F02Rik	0	NaN	NaN	NaN	NaN	NaN	Low
Hmgn5	Hmgn5	604.399047123779	-0.29489385613635	0.103767266519824	-2.84187746315948	0.00448487258131559	0.0100670978728266	OK
Sh3bgrl	Sh3bgrl	1737.24434030651	-0.402490754149745	0.0784263246235152	-5.13208742194534	2.86546342301832e-07	1.26957897857596e-06	OK
Gm6377	Gm6377	7.23633913122196	0.683836137410126	0.386939036134824	1.76729684407404	0.0771785281054	NaN	Low
Gm7134	Gm7134	0	NaN	NaN	NaN	NaN	NaN	Low
Pou3f4	Pou3f4	14.6734857754838	-0.238072406970591	0.364332712755409	-0.653447792733391	0.513467636163737	0.605515232045366	OK
Cylc1	Cylc1	0	NaN	NaN	NaN	NaN	NaN	Low
Rps6ka6	Rps6ka6	67.4001791600339	-0.139214865347617	0.251480068286689	-0.553582104124891	0.579864876299829	0.666724242672623	OK
Hdx	Hdx	31.6966340576612	0.128304907498357	0.317281537587006	0.404388192499768	0.685927281542859	0.758409576162469	OK
Tex16	Tex16	0.137392259018806	-0.0710630863705423	0.127117766854397	-0.559033470529256	0.576138877653548	NaN	Low
4933403O08Rik	4933403O08Rik	0.665134163348813	0.213315727692154	0.184471636419694	1.15636057570843	0.247533700346833	NaN	Low
Apool	Apool	184.432328735563	-0.571853696327304	0.154149997225752	-3.70972239130063	0.00020748663163673	0.000602697148532118	OK
Satl1	Satl1	0	NaN	NaN	NaN	NaN	NaN	Low
2010106E10Rik	2010106E10Rik	0	NaN	NaN	NaN	NaN	NaN	Low
Zfp711	Zfp711	2.88082790492584	-0.303482043942836	0.340400575955931	-0.891543861494892	0.37263747182392	NaN	Low
Pof1b	Pof1b	0.141609631702296	0.0959652920679803	0.127740925601056	0.751249387120359	0.452502582930349	NaN	Low
Chm	Chm	1035.78007668799	0.118905828967253	0.0893226103527017	1.33119518672526	0.183124794770077	0.262954882004519	OK
Mir361	Mir361	0	NaN	NaN	NaN	NaN	NaN	Low
Dach2	Dach2	96.0009686052168	0.0840308857403202	0.204211649370922	0.411489187806764	0.68071386781731	0.754116147068887	OK
Klhl4	Klhl4	8.6785586585707	-1.34210813373404	0.387093670512994	-3.4671404777955	0.000526026902527062	NaN	Low
Ube2dnl1	Ube2dnl1	0	NaN	NaN	NaN	NaN	NaN	Low
Ube2dnl2	Ube2dnl2	0	NaN	NaN	NaN	NaN	NaN	Low
4930555B12Rik	4930555B12Rik	0	NaN	NaN	NaN	NaN	NaN	Low
Cpxcr1	Cpxcr1	0	NaN	NaN	NaN	NaN	NaN	Low
H2afb2	H2afb2	0	NaN	NaN	NaN	NaN	NaN	Low
Gm14920	Gm14920	0	NaN	NaN	NaN	NaN	NaN	Low
Tgif2lx2	Tgif2lx2	0	NaN	NaN	NaN	NaN	NaN	Low
Tgif2lx1	Tgif2lx1	0	NaN	NaN	NaN	NaN	NaN	Low
Pabpc5	Pabpc5	39.4577289781958	-0.777491672848042	0.295133171776223	-2.63437575711602	0.00842921465260502	0.0177656269685514	OK
Pcdh11x	Pcdh11x	0	NaN	NaN	NaN	NaN	NaN	Low
H2afb3	H2afb3	0	NaN	NaN	NaN	NaN	NaN	Low
Nap1l3	Nap1l3	251.246494260515	-0.240708775663386	0.134061780561837	-1.79550633039934	0.0725730650712056	0.119816188087753	OK
Cldn34c1	Cldn34c1	7.02537831003089	-0.0325037817453486	0.383072052597494	-0.0848503082512817	0.932380397515777	NaN	Low
Vmn2r121	Vmn2r121	0	NaN	NaN	NaN	NaN	NaN	Low
4932411N23Rik	4932411N23Rik	0	NaN	NaN	NaN	NaN	NaN	Low
Gm382	Gm382	0	NaN	NaN	NaN	NaN	NaN	Low
4921511C20Rik	4921511C20Rik	0	NaN	NaN	NaN	NaN	NaN	Low
Cldn34c4	Cldn34c4	0	NaN	NaN	NaN	NaN	NaN	Low
4930558G05Rik	4930558G05Rik	0	NaN	NaN	NaN	NaN	NaN	Low
Diap2	Diap2	866.051015604606	0.321354334987514	0.0845662522778674	3.80003046524527	0.000144678300410467	0.000433907008811149	OK
Pcdh19	Pcdh19	14.8296628764209	-0.20097282762831	0.374955503184198	-0.53599114007291	0.591964673751009	0.677401376735422	OK
Tnmd	Tnmd	0	NaN	NaN	NaN	NaN	NaN	Low
Tspan6	Tspan6	56.5385345208786	-0.297953393637722	0.269952345351918	-1.10372589372877	0.269712059691095	0.362043754902853	OK
Srpx2	Srpx2	4.84934722317525	-0.419545102692541	0.362412008569607	-1.15764680190491	0.247008201664121	NaN	Low
Sytl4	Sytl4	10979.4992520711	-1.155922201394	0.0558462070241119	-20.6983117205243	3.58717725476118e-95	6.32228344472259e-93	OK
Cstf2	Cstf2	1247.55046444459	0.222149876513313	0.0762418201556853	2.91375358116693	0.00357111671341164	0.00817261802996785	OK
Mir3112	Mir3112	0	NaN	NaN	NaN	NaN	NaN	Low
Nox1	Nox1	1.024485942867	-0.00580485863344893	0.245348740035023	-0.023659622758284	0.981124113353396	NaN	Low
Xkrx	Xkrx	18.3742560343474	-0.338548550119749	0.360160301361238	-0.939994077193386	0.347220598745464	0.443787035748229	OK
Arl13a	Arl13a	0	NaN	NaN	NaN	NaN	NaN	Low
Trmt2b	Trmt2b	608.711341038006	-0.578198872788344	0.0897737895887963	-6.44062009008142	1.18986366172065e-10	7.65290983564498e-10	OK
Tmem35	Tmem35	28.7386992000629	-1.29391597147437	0.347689321629902	-3.72147170183064	0.000198065064510674	0.000576935177178441	OK
Cenpi	Cenpi	4.45073861433398	0.122031741876645	0.365299075805049	0.334059815529811	0.738334422405374	NaN	Low
Drp2	Drp2	11.4459756240191	1.55174602049849	0.386704390005694	4.01274477508684	6.00167931597244e-05	0.000191014985921815	OK
Taf7l	Taf7l	0.53984275086983	0.127960592466393	0.19215089658776	0.665938045248466	0.505450701449591	NaN	Low
Timm8a1	Timm8a1	42.6042488822734	1.05940612000893	0.29510204582732	3.58996535262532	0.00033072191783324	0.000924835595902514	OK
Btk	Btk	7.8705279235476	-0.545828156558317	0.386651082355311	-1.41168143958984	0.158043780771232	NaN	Low
Rpl36a	Rpl36a	1168.92066751983	-0.183963740070149	0.0769167222706858	-2.39172620256415	0.0167693469281876	0.0328725707298042	OK
Gla	Gla	696.289358872721	0.0964260449601345	0.12321314101172	0.782595461558459	0.433864707457264	0.528117135608802	OK
Hnrnph2	Hnrnph2	1720.79288663792	-0.206435009381985	0.0790309948627336	-2.61207656237322	0.0089994097621064	0.0188241353084997	OK
B230119M05Rik	B230119M05Rik	3.44915076617828	-0.049729142029441	0.345314788154122	-0.144011040752896	0.885491751259536	NaN	Low
Armcx4	Armcx4	2396.3283564326	-0.0661475280168463	0.0612259461386257	-1.0803839252574	0.279971251017522	0.373304170520612	OK
Armcx1	Armcx1	1299.373454788	0.249436965109975	0.0823678807239102	3.02832806814667	0.00245910963711887	0.00582316818798467	OK
Armcx6	Armcx6	343.164371033803	0.00149062337472423	0.122714538609818	0.0121470804650441	0.990308270377008	0.993114786164525	OK
Armcx3	Armcx3	1716.85057180446	0.471336255671924	0.0724075276481031	6.50949246551539	7.54051373415006e-11	4.92218912391296e-10	OK
Mir7093	Mir7093	1.68309133247369	0.234759292509841	0.292966633820175	0.801317506531947	0.422947858502847	NaN	Low
Armcx2	Armcx2	4490.62784640622	0.663830458805782	0.0476300112881025	13.9372307680221	3.76257965219679e-44	1.41055161491609e-42	OK
Nxf2	Nxf2	4.88349687551037	0.370190846945555	0.364274862262604	1.0162404417538	0.309514902401327	NaN	Low
Zmat1	Zmat1	241.752400788173	0.0387189875684907	0.139469545125861	0.277616074057957	0.781307091694522	0.8358125919428	OK
3632454L22Rik	3632454L22Rik	15.3340409527311	0.505314613041367	0.361248234679299	1.3988016121102	0.16187248275323	0.237334859922654	OK
AV320801	AV320801	0	NaN	NaN	NaN	NaN	NaN	Low
Gm15023	Gm15023	0	NaN	NaN	NaN	NaN	NaN	Low
Tceal6	Tceal6	2.1882082087464	0.279136398006139	0.30888956881379	0.903676997180869	0.366166699894966	NaN	Low
Pramel3	Pramel3	0	NaN	NaN	NaN	NaN	NaN	Low
Gm7903	Gm7903	0	NaN	NaN	NaN	NaN	NaN	Low
Gm5128	Gm5128	0	NaN	NaN	NaN	NaN	NaN	Low
Nxf7	Nxf7	2.43723981820587	0.372524664895495	0.324149308965417	1.14923788079165	0.250457904811298	NaN	Low
Prame	Prame	0	NaN	NaN	NaN	NaN	NaN	Low
Tcp11x2	Tcp11x2	0	NaN	NaN	NaN	NaN	NaN	Low
Tmsb15a	Tmsb15a	0	NaN	NaN	NaN	NaN	NaN	Low
Armcx5	Armcx5	356.122818602554	0.0616464637890683	0.143363227790687	0.430001924057356	0.667194241579837	0.742293249096571	OK
Gprasp1	Gprasp1	6646.9157798197	-0.977587886240029	0.0529036914286766	-18.4786327728754	3.06859129478633e-76	3.03969725996681e-74	OK
Mir7646	Mir7646	0	NaN	NaN	NaN	NaN	NaN	Low
Gprasp2	Gprasp2	1582.06178152356	-1.09065282951	0.0753135195842343	-14.4815012700363	1.58594998850197e-47	6.64287879443215e-46	OK
Bhlhb9	Bhlhb9	1475.53708488388	-0.0465782222138508	0.067640697286602	-0.688612389912143	0.491067222024237	0.584277859906271	OK
Arxes2	Arxes2	638.480314524943	-0.754989284743482	0.0874970382747437	-8.62874103661418	6.20309600281345e-18	7.12804537291967e-17	OK
Arxes1	Arxes1	174.267670502209	-0.559709411716277	0.165446613256927	-3.3830212701126	0.000716930794973365	0.00188628689774788	OK
Bex2	Bex2	6883.49505001435	-0.0504436729719899	0.0499450474423957	-1.00998348295032	0.312503203463279	0.407042995892135	OK
Nxf3	Nxf3	2.99688149154331	-0.0083048227470359	0.342219973355694	-0.0242674986664326	0.980639237799289	NaN	Low
5730412P04Rik	5730412P04Rik	0.960819099628004	0.153265158242063	0.22783022963219	0.672716515668246	0.50112765841224	NaN	Low
Bex4	Bex4	888.612521795432	-0.150057740461708	0.0928162535072358	-1.61671835256752	0.105939090523705	0.16555727746398	OK
Tceal8	Tceal8	2019.83086404286	0.329094646666746	0.0659350802189014	4.99119202667483	6.00078026812922e-07	2.54489340683693e-06	OK
Mir6383	Mir6383	0	NaN	NaN	NaN	NaN	NaN	Low
Tceal5	Tceal5	4.24255165738083	0.217778925262942	0.367764307854143	0.592169823476491	0.553736874465241	NaN	Low
Bex1	Bex1	1123.52947020494	-0.146280560838622	0.0753675029328898	-1.94089700661672	0.0522707711755436	0.0899184479177718	OK
Tceal7	Tceal7	4.26254832254915	-0.187461636744916	0.373851367569886	-0.50143359903551	0.616065998468778	NaN	Low
Wbp5	Wbp5	10376.222186974	-0.0155782712612688	0.0546821220718744	-0.284887833006785	0.775730077758942	0.831288130548531	OK
Ngfrap1	Ngfrap1	8219.10672774336	0.115261701633461	0.0512911648915116	2.24720381916178	0.02462700422419	0.0463202063771329	OK
Kir3dl2	Kir3dl2	0	NaN	NaN	NaN	NaN	NaN	Low
Kir3dl1	Kir3dl1	0	NaN	NaN	NaN	NaN	NaN	Low
Tceal3	Tceal3	1649.37602936924	-0.246765606624708	0.0721354210949856	-3.42086596125605	0.000624220892196265	0.00166169119811603	OK
Tceal1	Tceal1	401.456087470812	-0.633488797055683	0.110597450045795	-5.72787886875667	1.01694135314851e-08	5.31827017478937e-08	OK
Morf4l2	Morf4l2	12121.662952278	0.244437413155442	0.0475464659445082	5.14102169950393	2.7324849000155e-07	1.21661917907186e-06	OK
BC065397	BC065397	103.748042099881	0.747982860437653	0.203968660851703	3.66714600818741	0.000245272757002147	0.000703720208303622	OK
Glra4	Glra4	1.02287608662971	0.0184124947097821	0.230968682115446	0.0797185771730686	0.936461084028403	NaN	Low
Plp1	Plp1	141.484416389165	0.592203681669243	0.17661024742617	3.35316715932243	0.000798924398890152	0.0020790418058175	OK
Rab9b	Rab9b	276.332546982206	0.285239424613444	0.135570167122351	2.10399847302701	0.0353785802088186	0.0639011285972847	OK
H2bfm	H2bfm	0	NaN	NaN	NaN	NaN	NaN	Low
Tmsb15l	Tmsb15l	26.7149750383212	-0.839736140825367	0.347623938674738	-2.415645320707	0.0157073532440619	0.0310192798130332	OK
Tmsb15b2	Tmsb15b2	58.4341638753122	-1.06845092967337	0.269011618489113	-3.97176499540896	7.13420812211394e-05	0.000224012814496086	OK
Tmsb15b1	Tmsb15b1	47.2107383749686	-1.10469640980745	0.278072118564887	-3.97269749843574	7.10632723995497e-05	0.000223395800262749	OK
Slc25a53	Slc25a53	429.312074444141	-0.73353097683066	0.111199529539622	-6.59652949852896	4.20893789840915e-11	2.79860344043658e-10	OK
Zcchc18	Zcchc18	3469.02606622979	-0.644184241851465	0.0728211733457163	-8.84611181411786	9.06214600101359e-19	1.09123676468283e-17	OK
Fam199x	Fam199x	511.169126708367	0.187219565385097	0.109884851111693	1.70377957917781	0.0884222744184151	0.14170744994477	OK
Esx1	Esx1	0	NaN	NaN	NaN	NaN	NaN	Low
Il1rapl2	Il1rapl2	0	NaN	NaN	NaN	NaN	NaN	Low
Tex13a	Tex13a	0	NaN	NaN	NaN	NaN	NaN	Low
Nrk	Nrk	3.36584195592053	-0.388806525126695	0.32352942386366	-1.20176557817673	0.229454365360139	NaN	Low
Serpina7	Serpina7	1142.92129081067	0.680553774652087	0.202334556376643	3.36350738519052	0.00076958777164317	0.00200886240603375	OK
4930513O06Rik	4930513O06Rik	3.65985188711706	0.480156297581469	0.360748242308437	1.3310010729614	0.183188657882976	NaN	Low
Mum1l1	Mum1l1	1240.31926028031	1.30491664433066	0.0747440508915703	17.4584683164106	2.96790939167071e-68	2.27556487877759e-66	OK
Platr21	Platr21	0	NaN	NaN	NaN	NaN	NaN	Low
Trap1a	Trap1a	0	NaN	NaN	NaN	NaN	NaN	Low
D330045A20Rik	D330045A20Rik	12.6283883675788	-0.096344106595664	0.369858267263811	-0.260489260679265	0.794486398200203	0.846210459832132	OK
Rnf128	Rnf128	1915.32029965412	-0.211107284247521	0.0650096880125148	-3.24732037180183	0.00116497174873954	0.00293590187597851	OK
Tbc1d8b	Tbc1d8b	2335.46809572692	0.164215552863478	0.0732228525528967	2.24268171941058	0.0249173462950268	0.046803225822811	OK
Ripply1	Ripply1	0	NaN	NaN	NaN	NaN	NaN	Low
Cldn2	Cldn2	32.7358158093805	-0.450478664058255	0.33159258488751	-1.35853057212083	0.174295388505468	0.252386120081915	OK
Morc4	Morc4	324.923797047251	0.138269943068146	0.131664382192364	1.05016968724413	0.293640103568029	0.387550346441663	OK
Rbm41	Rbm41	135.816755327735	-0.0286788947608027	0.202191868772483	-0.141840000465468	0.887206387666537	0.917214739622349	OK
Nup62cl	Nup62cl	2.32001026074213	-0.429752370001114	0.323708031606556	-1.32759254649402	0.184312748188671	NaN	Low
Pih1h3b	Pih1h3b	0.273789085530305	0.017664041673401	0.14229492988246	0.124136831073265	0.901206936704423	NaN	Low
Mir3475	Mir3475	0	NaN	NaN	NaN	NaN	NaN	Low
Frmpd3	Frmpd3	0.283219263404591	0.120972954813686	0.142302381461664	0.850111948732744	0.395262849095245	NaN	Low
Prps1	Prps1	3836.07840737239	-0.0126057136132812	0.0826106237636421	-0.152591919041158	0.878720098038171	0.911009201717037	OK
Tsc22d3	Tsc22d3	825.044898005208	-0.0475347677579772	0.0789917453946248	-0.601768799011901	0.547328046722323	0.637469011506063	OK
Mid2	Mid2	1393.19801883261	0.315964772903036	0.0838733704544073	3.76716437161412	0.00016511229567777	0.000488710788362708	OK
Tex13	Tex13	0	NaN	NaN	NaN	NaN	NaN	Low
Vsig1	Vsig1	6.43537360384235	-0.813722015811058	0.384294886872615	-2.11744169284456	0.0342223788902727	NaN	Low
Psmd10	Psmd10	419.893089027493	-0.000978393059638118	0.119604331609855	-0.00818024770900102	0.993473179441473	0.995306697047115	OK
Col4a6	Col4a6	0.531259951837297	0.105990069516604	0.176781087459063	0.599555478699881	0.548802525868266	NaN	Low
Col4a5	Col4a5	27.7699099197001	-0.441060558650178	0.331386302243401	-1.33095591357974	0.183203517612235	0.263025901344017	OK
Irs4	Irs4	0.708437753611738	-0.194024642935224	0.200681977924441	-0.966826443220909	0.333630802962448	NaN	Low
Gucy2f	Gucy2f	0	NaN	NaN	NaN	NaN	NaN	Low
Nxt2	Nxt2	611.617755379617	-0.242351807082475	0.126173121343743	-1.92078791823036	0.0547584502481843	0.0935975720518761	OK
Kcne1l	Kcne1l	0.758101806666298	-0.170036107669979	0.189223033286765	-0.898601532363616	0.368864942215707	NaN	Low
Acsl4	Acsl4	2557.86681493793	1.51285275826474	0.0722915467397353	20.9271045715944	3.03373367261114e-97	5.88154281014368e-95	OK
Tmem164	Tmem164	1613.47167200263	-0.733778402681616	0.0689074251588168	-10.6487566614253	1.76709421943612e-26	3.31232536629387e-25	OK
Mir652	Mir652	0	NaN	NaN	NaN	NaN	NaN	Low
Ammecr1	Ammecr1	67.233422497633	0.385774340006514	0.234743640832694	1.64338568933359	0.100303159111688	0.158076070695399	OK
Rgag1	Rgag1	8.23116371188505	-0.268645921858312	0.384005042013956	-0.699589569057139	0.484183658615243	NaN	Low
Chrdl1	Chrdl1	0	NaN	NaN	NaN	NaN	NaN	Low
Pak3	Pak3	4215.8467643618	0.893217278176803	0.0757814460977659	11.7867542013445	4.56808966701029e-32	1.10505427577534e-30	OK
Capn6	Capn6	16.9542852686499	0.674796176860677	0.360825849986588	1.87014366317091	0.0614638705191414	0.103540986446781	OK
Dcx	Dcx	389.707684506622	-0.48379330852195	0.113211011398325	-4.27337679035264	1.92534694441492e-05	6.65534472303996e-05	OK
A730046J19Rik	A730046J19Rik	0	NaN	NaN	NaN	NaN	NaN	Low
Alg13	Alg13	128.83022034915	0.0756993948396258	0.20984739178878	0.36073545729756	0.718297215849474	0.786284574764635	OK
Trpc5	Trpc5	12.1433684717895	0.271963917249721	0.377576378701252	0.720288483578328	0.471347393939832	0.565475201834995	OK
Trpc5os	Trpc5os	0.274636464372058	0.120233496788123	0.141902214599531	0.84729824074585	0.39682890699192	NaN	Low
Mageb16-ps1	Mageb16-ps1	0.137392259018806	-0.0710630863705423	0.127117766854397	-0.559033470529256	0.576138877653548	NaN	Low
Zcchc16	Zcchc16	10.164970357247	-0.392375593011452	0.38342912031015	-1.0233327940613	0.306150523325467	0.400536850674821	OK
Lhfpl1	Lhfpl1	0	NaN	NaN	NaN	NaN	NaN	Low
Amot	Amot	48.8139176413083	-1.29711030266433	0.266717952046935	-4.86322833806131	1.1548649115804e-06	4.71216828474371e-06	OK
Htr2c	Htr2c	0	NaN	NaN	NaN	NaN	NaN	Low
Snora35	Snora35	0	NaN	NaN	NaN	NaN	NaN	Low
Gm22650	Gm22650	0	NaN	NaN	NaN	NaN	NaN	Low
Mir764	Mir764	0	NaN	NaN	NaN	NaN	NaN	Low
Mir1912	Mir1912	0	NaN	NaN	NaN	NaN	NaN	Low
Mir1264	Mir1264	0	NaN	NaN	NaN	NaN	NaN	Low
Mir1298	Mir1298	0	NaN	NaN	NaN	NaN	NaN	Low
Mir448	Mir448	0	NaN	NaN	NaN	NaN	NaN	Low
Il13ra2	Il13ra2	0	NaN	NaN	NaN	NaN	NaN	Low
Lrch2	Lrch2	215.675442253909	-0.249536428827409	0.156675063450792	-1.59270035276407	0.111227428383782	0.172451437289649	OK
Ott	Ott	0	NaN	NaN	NaN	NaN	NaN	Low
Gm15085	Gm15085	0	NaN	NaN	NaN	NaN	NaN	Low
Gm15080	Gm15080	0	NaN	NaN	NaN	NaN	NaN	Low
Gm15107	Gm15107	0	NaN	NaN	NaN	NaN	NaN	Low
Gm15093	Gm15093	0	NaN	NaN	NaN	NaN	NaN	Low
Gm15114	Gm15114	0	NaN	NaN	NaN	NaN	NaN	Low
Gm15127	Gm15127	0	NaN	NaN	NaN	NaN	NaN	Low
Luzp4	Luzp4	0	NaN	NaN	NaN	NaN	NaN	Low
Gm10439	Gm10439	0	NaN	NaN	NaN	NaN	NaN	Low
Gm15097	Gm15097	0	NaN	NaN	NaN	NaN	NaN	Low
Gm15091	Gm15091	0	NaN	NaN	NaN	NaN	NaN	Low
Gm15104	Gm15104	0.41870103931799	0.072667026995437	0.173676401761746	0.418404724293653	0.67565123303993	NaN	Low
Tmem29	Tmem29	96.8132260384082	-0.42257008685254	0.200924289531124	-2.10313092478091	0.0354543263619152	0.0639913104212729	OK
Mir3620	Mir3620	0	NaN	NaN	NaN	NaN	NaN	Low
Alas2	Alas2	1.09732788818661	0.0961272885813236	0.22120976568903	0.434552644101873	0.663887174914881	NaN	Low
Apex2	Apex2	134.178742018837	-0.120264314569436	0.188727333682525	-0.637238455197716	0.523969532586333	0.615120287779336	OK
Pfkfb1	Pfkfb1	23.916945326669	-1.09085925270836	0.329419437256766	-3.31145988771174	0.000928105445985225	0.00238457383708169	OK
Tro	Tro	186.863301055124	-0.594552690184913	0.14951959051974	-3.97642000033713	6.99605193338906e-05	0.000220133134217535	OK
Maged2	Maged2	2498.74230548934	-0.571458174477091	0.0597816288343495	-9.55909341414165	1.1879271518846e-21	1.75422844159151e-20	OK
Gnl3l	Gnl3l	3992.82682234755	-0.0739100656106631	0.0584627511887453	-1.26422489718362	0.206149317003216	0.290122615477615	OK
Fgd1	Fgd1	409.274726684907	-0.217748574056646	0.108557565699575	-2.00583508531546	0.0448738459811479	0.0787384033942047	OK
Tsr2	Tsr2	1462.92581889561	0.29479598204521	0.0775150999744461	3.80307813758085	0.000142909255663978	0.000429455604210772	OK
Wnk3	Wnk3	611.99645428092	-1.02780880204689	0.116384570958917	-8.83114311096872	1.0361131891724e-18	1.24214594436914e-17	OK
A230072E10Rik	A230072E10Rik	21.2129491866094	0.587255756932849	0.334344010396784	1.75644168482612	0.079013020464144	0.128989017288452	OK
Fam120c	Fam120c	2313.2051744468	0.0762364080687381	0.0743559253028792	1.02529028800595	0.305226236978344	0.399828693246438	OK
Phf8	Phf8	1883.51985354908	0.542358370211313	0.0686482897286001	7.900537250899	2.7770382900468e-15	2.63178677613304e-14	OK
Huwe1	Huwe1	15484.2107862212	0.195908415331735	0.0516929804690268	3.7898456145147	0.000150740943625906	0.000450695163240179	OK
Mir3113	Mir3113	12.4030908364638	-0.0405052929205645	0.38622613311514	-0.104874552619901	0.91647535166163	0.939316290114038	OK
Mirlet7f-2	Mirlet7f-2	0	NaN	NaN	NaN	NaN	NaN	Low
Mir98	Mir98	0.141609631702296	0.0959652920679803	0.127740925601056	0.751249387120359	0.452502582930349	NaN	Low
Hsd17b10	Hsd17b10	499.746705197672	-0.214308900025771	0.106198764491202	-2.01799805348512	0.0435914640496954	0.0768064346774144	OK
Ribc1	Ribc1	66.5397203284049	0.437689865411992	0.240628517933666	1.81894427630831	0.0689199319323844	0.114439299676299	OK
Smc1a	Smc1a	2471.81407627673	-0.0632418677769468	0.0602223680963516	-1.0501391721389	0.293654131048531	0.387550346441663	OK
Iqsec2	Iqsec2	984.538349338215	0.153761900691088	0.0777522408154986	1.97758802933996	0.0479752007958112	0.0834814014617199	OK
Kdm5c	Kdm5c	5363.83993584064	0.273106384149329	0.0517467525680647	5.27774924214037	1.30780258001189e-07	6.03474628131295e-07	OK
Kantr	Kantr	490.631436213475	-0.0964283227519582	0.132674933976923	-0.726801362258305	0.467347648458191	0.561284320351472	OK
Tspyl2	Tspyl2	4659.19475245843	0.743684346876187	0.0478315975491016	15.5479721561204	1.64223744869898e-54	8.5718478524207e-53	OK
Gpr173	Gpr173	53.7225775011721	-0.144177431513578	0.260854683792485	-0.552711683828816	0.580460851512199	0.667183384083345	OK
3010001F23Rik	3010001F23Rik	14.2479413423592	0.366542810684162	0.362311819468076	1.0116777620512	0.311692151604431	0.406394745654232	OK
Cldn34a	Cldn34a	0	NaN	NaN	NaN	NaN	NaN	Low
Shroom2	Shroom2	821.133022778053	-0.0807294747400246	0.0811966595037672	-0.994246256353429	0.320102993434159	0.415109194829907	OK
Gpr143	Gpr143	1.52465948106111	-0.353077227408658	0.256317143465773	-1.37750141342304	0.168357278101904	NaN	Low
Usp51	Usp51	183.172292570792	-1.35172215187078	0.186680467145355	-7.24083334770256	4.45936090747907e-13	3.53080436845965e-12	OK
Mageh1	Mageh1	2865.9397548179	-0.438789847654893	0.0587343096003757	-7.47075858455457	7.97338191227025e-14	6.68355564740084e-13	OK
9530051G07Rik	9530051G07Rik	13.1147425934869	-0.497114735300972	0.372514299475413	-1.33448497413663	0.182044968028738	0.261794582438037	OK
Foxr2	Foxr2	1.70821085148714	-0.205000430141579	0.295695520512781	-0.693282163307976	0.488132494388875	NaN	Low
Rragb	Rragb	1025.36463701778	-0.690772342478553	0.0775684197544936	-8.90532957439211	5.32276704575361e-19	6.5253181190535e-18	OK
Klf8	Klf8	83.506473737951	-0.741481681687141	0.225458190768502	-3.28877686439206	0.00100623763151671	0.00256588705323437	OK
Ubqln2	Ubqln2	5198.75716733227	-0.231745797663058	0.0645954410230041	-3.58764943768288	NaN	NaN	OK
Cypt3	Cypt3	0	NaN	NaN	NaN	NaN	NaN	Low
Kctd12b	Kctd12b	1087.44895571324	-2.91327784848173	0.114987521818539	-25.3355999190864	1.29515805759125e-141	5.49268437486588e-139	OK
2210013O21Rik	2210013O21Rik	480.659634125925	0.00766587395335428	0.0959801203726397	0.0798693929908795	0.936341132893692	0.953770537122071	OK
Spin2c	Spin2c	65.0069065579624	-0.613781387442655	0.239343413734848	-2.56443817636286	0.0103342988146573	0.0213205790838726	OK
Gm15140	Gm15140	0	NaN	NaN	NaN	NaN	NaN	Low
4921511M17Rik	4921511M17Rik	0	NaN	NaN	NaN	NaN	NaN	Low
Samt1	Samt1	0	NaN	NaN	NaN	NaN	NaN	Low
Gm10057	Gm10057	0	NaN	NaN	NaN	NaN	NaN	Low
Gm16445	Gm16445	0	NaN	NaN	NaN	NaN	NaN	Low
4930524N10Rik	4930524N10Rik	0	NaN	NaN	NaN	NaN	NaN	Low
Samt4	Samt4	0	NaN	NaN	NaN	NaN	NaN	Low
Samt2	Samt2	0	NaN	NaN	NaN	NaN	NaN	Low
Cldn34b1	Cldn34b1	0	NaN	NaN	NaN	NaN	NaN	Low
Magea6	Magea6	0	NaN	NaN	NaN	NaN	NaN	Low
Magea3	Magea3	0	NaN	NaN	NaN	NaN	NaN	Low
Magea8	Magea8	0	NaN	NaN	NaN	NaN	NaN	Low
Magea2	Magea2	0	NaN	NaN	NaN	NaN	NaN	Low
Magea5	Magea5	0	NaN	NaN	NaN	NaN	NaN	Low
Magea1	Magea1	0	NaN	NaN	NaN	NaN	NaN	Low
Cldn34b2	Cldn34b2	0	NaN	NaN	NaN	NaN	NaN	Low
Sat1	Sat1	720.662582806629	0.320762891805947	0.0950623766678634	3.37423598114587	0.000740208832932439	0.00194038517900833	OK
Acot9	Acot9	199.777783757174	0.425688156567697	0.142924231082902	2.97841837834188	0.00289740188241549	0.00675728491944673	OK
Prdx4	Prdx4	432.349742000084	-0.364693796850964	0.105873950556291	-3.44460365306822	0.000571897312910711	0.00153051043847589	OK
Ptchd1	Ptchd1	21.377638716726	0.16809673482777	0.343703218149258	0.489075242684435	0.624788428180009	0.70640704480804	OK
4930503H13Rik	4930503H13Rik	0	NaN	NaN	NaN	NaN	NaN	Low
Phex	Phex	4.70271237447234	0.504347028688205	0.380939632099892	1.32395525744602	0.18551790474719	NaN	Low
Sms	Sms	316.147978618227	-0.187348985226527	0.13412057747171	-1.39686980743909	0.162452725397171	0.238031303861478	OK
Gm6568	Gm6568	3.11858350562336	0.666174034862576	0.360263792176239	1.84912847010917	0.064439264279011	NaN	Low
Mbtps2	Mbtps2	715.7688324407	0.391285494401328	0.10322322624578	3.79067297770423	0.000150239658373369	0.0004493944024212	OK
Yy2	Yy2	45.3969479040691	0.357644065569011	0.292260464334294	1.22371688686544	0.221059047030688	0.307912586190441	OK
Smpx	Smpx	0.283219263404591	0.120972954813686	0.142302381461664	0.850111948732744	0.395262849095245	NaN	Low
Klhl34	Klhl34	0	NaN	NaN	NaN	NaN	NaN	Low
Cnksr2	Cnksr2	0.735955875021907	0.1830993544673	0.213578683650136	0.857292269706255	0.391283379650679	NaN	Low
Rps6ka3	Rps6ka3	2307.11372963622	0.0504629087626773	0.0642348141425795	0.785600603602072	0.432101510743781	0.526632204966669	OK
Eif1ax	Eif1ax	721.751176059352	-0.0647098856474016	0.0927365404859897	-0.697781967154335	0.485313558156939	0.579464217644538	OK
Map7d2	Map7d2	652.43728083736	-0.607455661879706	0.0946796261792206	-6.41590684705328	1.39987029040098e-10	8.94427481686992e-10	OK
A830080D01Rik	A830080D01Rik	261.520296093253	0.162244382021151	0.141069021947229	1.15010637900249	0.250100059364634	0.340600684768051	OK
Sh3kbp1	Sh3kbp1	818.122759494355	0.407771221896945	0.0885200888365998	4.6065387784422	4.09426737285052e-06	1.56076692463355e-05	OK
Map3k15	Map3k15	6203.74742679541	-0.278590676090796	0.0683028385937498	-4.07875692762627	4.52771458298944e-05	0.000147069446160243	OK
Pdha1	Pdha1	3818.68830301186	0.327195232335962	0.0551478410818615	5.93305605291553	2.97347277854446e-09	1.64571774378576e-08	OK
Adgrg2	Adgrg2	1.71084542853423	-0.449010608924079	0.30773058191669	-1.45910297939006	0.144536766339588	NaN	Low
Phka2	Phka2	594.410043715508	-0.396624640418685	0.104311090133799	-3.80232475674386	0.00014334465601548	0.000430478054168196	OK
Ppef1	Ppef1	0.407811350707374	-0.0258330287185188	0.158562562884083	-0.162920100739063	0.870581344175698	NaN	Low
Rs1	Rs1	2.84641316390017	0.264820407531454	0.336770914297936	0.786351778874736	0.431661425536089	NaN	Low
Cdkl5	Cdkl5	381.145087383878	0.501894173146634	0.14060490700626	3.56953525899555	0.000357615085102221	0.000994099614895994	OK
Gja6	Gja6	0.98847797983101	0.189126851411527	0.244915286432512	0.772213340238531	0.439988081704161	NaN	Low
Scml2	Scml2	14.952122688376	-0.0629065186264621	0.369130820458753	-0.170417952497931	0.864681454597579	0.900941486944967	OK
Rai2	Rai2	882.832160933456	-0.269321919628211	0.0844356371810914	-3.18967119358132	0.0014243474937253	0.00353185087472064	OK
Nhs	Nhs	33.3382843067495	-0.604912189771287	0.327760573375696	-1.8455916876796	0.0649515143619035	0.108708062324313	OK
Reps2	Reps2	2197.32087064657	0.462075127984118	0.0614771287241397	7.51621192423516	5.6386126814811e-14	4.77663000626592e-13	OK
Rbbp7	Rbbp7	4423.00618154212	-0.019441425386558	0.0574865080026188	-0.338191100173842	0.735219182189002	0.799235783521863	OK
Txlng	Txlng	539.991741756433	0.187777039012153	0.139077696037011	1.35015925890936	0.176964903418663	0.25567877188275	OK
Syap1	Syap1	1695.35836267724	-0.099600678921782	0.0681140254684094	-1.46226387644606	0.143668913443493	0.214552044402134	OK
Ctps2	Ctps2	1136.32862143011	-0.454022217798909	0.0749618959760717	-6.05670670261376	1.38936576480448e-09	7.97929868563757e-09	OK
S100g	S100g	0.144064574945932	-0.0718965106844321	0.127813499479201	-0.562511088244883	0.573767851062514	NaN	Low
Grpr	Grpr	2.87786146898176	-0.512224842492822	0.325937577811418	-1.57154276574144	0.116056628920302	NaN	Low
Rnf138rt1	Rnf138rt1	312.857929834856	0.611504432626718	0.135491203696824	4.51324082997316	6.38444549602303e-06	2.37378931031585e-05	OK
Ap1s2	Ap1s2	3333.99706667281	-0.672026099209364	0.0834857541289262	-8.04959009140124	8.30717899455482e-16	8.20500190211816e-15	OK
Zrsr2	Zrsr2	1006.39623198311	0.392377656022592	0.07580626235033	5.17605859802536	2.26622306598099e-07	1.01736398373894e-06	OK
Car5b	Car5b	6.67781496924195	0.0905880090061679	0.377035490776217	0.240263877598554	0.810125696401195	NaN	Low
Siah1b	Siah1b	210.068531165358	0.387008856465903	0.153379806475758	2.52320605533603	0.0116290237188359	0.0237069972793033	OK
Tmem27	Tmem27	6100.07813689222	-1.38748640606414	0.0811581750735696	-17.0960769485809	1.58736358097585e-65	1.13979424113351e-63	OK
Ace2	Ace2	569.691362966049	-1.00792202247881	0.10217691912069	-9.86447850603389	5.93420043040292e-23	9.46334125041104e-22	OK
Bmx	Bmx	0	NaN	NaN	NaN	NaN	NaN	Low
Pir	Pir	136.755951782483	-0.402498747485494	0.188957235645931	-2.13010497380317	0.0331629477974437	0.0603694654002828	OK
Figf	Figf	12.1001850169077	-0.676808041666228	0.374724762880476	-1.80614709437312	0.0708953662781141	0.117274624056593	OK
Piga	Piga	320.849287005868	1.12712216137168	0.126169453421851	8.93339973189167	4.13113741791854e-19	5.11063499531199e-18	OK
Asb11	Asb11	146.828153230114	1.19954538020798	0.176870082522033	6.78207056333877	1.18465583038375e-11	8.29136888815773e-11	OK
Asb9	Asb9	11.0063322057944	1.40446461492283	0.383124031488741	3.66582229119215	0.000246545094183794	0.000706325411266259	OK
Mospd2	Mospd2	1072.27584879959	0.285061097425415	0.0787776279576354	3.6185539577139	0.000296253737244617	0.000835680621107191	OK
Fancb	Fancb	25.0676711649523	0.518877058408044	0.331239856942609	1.56646927455335	0.117238796218712	0.180513694518282	OK
Glra2	Glra2	0.266053665339525	0.119478080816594	0.141491656808461	0.844417851282449	0.398435950478878	NaN	Low
Gemin8	Gemin8	185.392463516183	0.250464046409302	0.178869427251465	1.40026191316186	0.161434901658311	0.236718860119388	OK
Gpm6b	Gpm6b	4.27449260129075	0.418709694410838	0.368396316799062	1.13657405168689	0.255716392625959	NaN	Low
Ofd1	Ofd1	1192.78143022643	0.582692848422946	0.0861788729820721	6.76143500442579	1.3663160964377e-11	9.52351091153366e-11	OK
Trappc2	Trappc2	285.140599647372	0.082281906054578	0.149743043951181	0.549487334325883	0.582671054225208	0.669043817318749	OK
Rab9	Rab9	421.543896568434	-0.00422914404343466	0.12403072249553	-0.0340975522704634	0.972799360356865	0.980457491229336	OK
Tceanc	Tceanc	251.211149475952	-0.249264356969916	0.206499191358359	-1.20709604396146	0.22739515824082	0.314895886988384	OK
Egfl6	Egfl6	1.55983719909555	-0.452721168262667	0.281775768105749	-1.60667175643281	0.108126392424924	NaN	Low
Gm1720	Gm1720	0	NaN	NaN	NaN	NaN	NaN	Low
Gm8817	Gm8817	0.15162036133326	-0.072794205724194	0.128557295823159	-0.566239397446011	0.571231051228302	NaN	Low
Tmsb4x	Tmsb4x	1961.31450126784	-1.75100430424775	0.0838513499699733	-20.8822434567216	7.76586116100594e-97	1.44370550432893e-94	OK
Tlr8	Tlr8	4.00783786236677	-0.817242313205808	0.360722017433859	-2.26557369306035	0.0234774972911489	NaN	Low
Tlr7	Tlr7	7.26086162922341	-0.404378673405868	0.384665452994844	-1.05124770175628	0.293144839799913	NaN	Low
Prps2	Prps2	825.489982405643	-0.592335771765532	0.0890023482099256	-6.65528251421432	2.8275638655967e-11	1.90720025944398e-10	OK
Frmpd4	Frmpd4	5.76947538651382	0.273265504094845	0.385392343445694	0.709057947679107	0.478288517527475	NaN	Low
Msl3	Msl3	829.752990942667	0.195360358262642	0.0920310004880493	2.12276686362886	0.0337733928647751	0.0613572576396068	OK
Arhgap6	Arhgap6	209.553713526564	-0.0933749340397924	0.150196540254674	-0.621684986095323	0.534149025926736	0.624760809633036	OK
Amelx	Amelx	0.528717815312038	-0.126915611596073	0.166002347124244	-0.764541067007222	0.444544873535985	NaN	Low
Hccs	Hccs	711.747591121234	0.196918968745476	0.0916694295754076	2.14814218499625	0.0317024618978623	0.0579674091101979	OK
Mid1	Mid1	178.977798460658	0.587682564714078	0.191928162654924	3.0619923443476	0.00219869075869026	0.00525417015076342	OK
4933400A11Rik	4933400A11Rik	0	NaN	NaN	NaN	NaN	NaN	Low
G530011O06Rik	G530011O06Rik	5.15616307302392	0.0124730587628809	0.377878284126385	0.0330081385642929	0.973668097543442	NaN	Low
Asmt	Asmt	1.71659777013988	0.0853224745676628	0.280722173871304	0.303939205767117	0.76117420796014	NaN	Low
Vamp7	Vamp7	0	NaN	NaN	NaN	NaN	NaN	Low
Spry3	Spry3	0	NaN	NaN	NaN	NaN	NaN	Low
Tmlhe	Tmlhe	0	NaN	NaN	NaN	NaN	NaN	Low
Zf12	Zf12	0	NaN	NaN	NaN	NaN	NaN	Low
Gm29089	Gm29089	0	NaN	NaN	NaN	NaN	NaN	Low
1700020D14Rik	1700020D14Rik	0	NaN	NaN	NaN	NaN	NaN	Low
Zfy1	Zfy1	0	NaN	NaN	NaN	NaN	NaN	Low
Uba1y	Uba1y	0	NaN	NaN	NaN	NaN	NaN	Low
Kdm5d	Kdm5d	677.879945467367	-0.285686852866726	0.102602005522569	-2.7844178231378	0.00536239073769158	0.0118426370547132	OK
Eif2s3y	Eif2s3y	1422.27589572556	0.0386604033021232	0.107171103460739	0.36073532933517	0.718297311517107	0.786284574764635	OK
Tspy-ps	Tspy-ps	0	NaN	NaN	NaN	NaN	NaN	Low
Uty	Uty	955.766839595027	0.0144029734911111	0.119317930313005	0.120710889413921	0.903920033566073	0.929466493069039	OK
Ddx3y	Ddx3y	1957.06549657113	0.106740112679895	0.0971539201586795	1.09867015664997	0.271911964261088	0.364456026369109	OK
Usp9y	Usp9y	0	NaN	NaN	NaN	NaN	NaN	Low
Zfy2	Zfy2	0	NaN	NaN	NaN	NaN	NaN	Low
Gm16501	Gm16501	0	NaN	NaN	NaN	NaN	NaN	Low
Gm6026	Gm6026	0	NaN	NaN	NaN	NaN	NaN	Low
Sry	Sry	0	NaN	NaN	NaN	NaN	NaN	Low
Gm21708	Gm21708	0	NaN	NaN	NaN	NaN	NaN	Low
Gm21677	Gm21677	0	NaN	NaN	NaN	NaN	NaN	Low
Rbmy	Rbmy	0	NaN	NaN	NaN	NaN	NaN	Low
Gm4064	Gm4064	0	NaN	NaN	NaN	NaN	NaN	Low
Gm10256	Gm10256	0	NaN	NaN	NaN	NaN	NaN	Low
Gm10352	Gm10352	0	NaN	NaN	NaN	NaN	NaN	Low
Gm21693	Gm21693	0	NaN	NaN	NaN	NaN	NaN	Low
Gm21704	Gm21704	0	NaN	NaN	NaN	NaN	NaN	Low
Gm3376	Gm3376	0	NaN	NaN	NaN	NaN	NaN	Low
Gm20826	Gm20826	0	NaN	NaN	NaN	NaN	NaN	Low
Gm20815	Gm20815	0	NaN	NaN	NaN	NaN	NaN	Low
Gm20822	Gm20822	0	NaN	NaN	NaN	NaN	NaN	Low
Gm20877	Gm20877	0	NaN	NaN	NaN	NaN	NaN	Low
Gm21379	Gm21379	0	NaN	NaN	NaN	NaN	NaN	Low
Rbm31y	Rbm31y	0	NaN	NaN	NaN	NaN	NaN	Low
Gm20831	Gm20831	0	NaN	NaN	NaN	NaN	NaN	Low
Ssty1	Ssty1	0	NaN	NaN	NaN	NaN	NaN	Low
Gm20747	Gm20747	0	NaN	NaN	NaN	NaN	NaN	Low
Gm20865	Gm20865	0	NaN	NaN	NaN	NaN	NaN	Low
Ssty2	Ssty2	0	NaN	NaN	NaN	NaN	NaN	Low
Gm20736	Gm20736	0	NaN	NaN	NaN	NaN	NaN	Low
Gm20917	Gm20917	0	NaN	NaN	NaN	NaN	NaN	Low
Gm20809	Gm20809	0	NaN	NaN	NaN	NaN	NaN	Low
Gm20857	Gm20857	0	NaN	NaN	NaN	NaN	NaN	Low
Gm20858	Gm20858	0	NaN	NaN	NaN	NaN	NaN	Low
Gm20871	Gm20871	0	NaN	NaN	NaN	NaN	NaN	Low
Gm20823	Gm20823	0	NaN	NaN	NaN	NaN	NaN	Low
Gm20738	Gm20738	0	NaN	NaN	NaN	NaN	NaN	Low
LOC100040786	LOC100040786	0	NaN	NaN	NaN	NaN	NaN	Low
Sly	Sly	0	NaN	NaN	NaN	NaN	NaN	Low
Gm21943	Gm21943	0	NaN	NaN	NaN	NaN	NaN	Low
Gm20816	Gm20816	0	NaN	NaN	NaN	NaN	NaN	Low
Gm20867	Gm20867	0	NaN	NaN	NaN	NaN	NaN	Low
Gm20806	Gm20806	0	NaN	NaN	NaN	NaN	NaN	Low
Gm20854	Gm20854	0	NaN	NaN	NaN	NaN	NaN	Low
Erdr1	Erdr1	450.797535673483	0.372779220043382	0.360607682396328	1.03375285175893	0.301251718248583	0.395371024746626	OK
