## Supplementary file 8 for "Sex differences in islet stress responses support female beta cell resilience": MaleControl6hr_vs_MaleTg6hr.deseq.rlog.txt (part 1 of 3)

	M1-6hr-DMSO-and-M10-6hr-DMSO	M2-6hr-DMSO-and-M9-6hr-DMSO	M7-6hr-DMSO	M8-6hr-DMSO	M1-6hr-Tg-and-M10-6hr-Tg	M2-6hr-Tg-and-M9-6hr-Tg	M7-6hr-Tg
Xkr4	7.6350735799964	7.61303686533645	7.68162523494838	7.66282925362994	7.8541578936685	7.72518284558712	7.97492418134076
Rp1	0	0	0	0	0	0	0
Sox17	5.58503896932347	5.3646450158574	5.34781509292546	5.53897222991521	5.21688791166994	5.42580913324534	5.06173018316866
Mrpl15	9.1253813328389	8.99894748508748	9.01594645261036	9.09754773623866	9.29924757113193	9.33945753082453	9.37061135812501
Lypla1	10.2384827128229	10.2850127133093	10.3114658348813	10.3464345371127	10.1561919280129	10.2807517141026	10.4135247485245
Tcea1	10.6073717558546	10.6627555669474	10.6856960561799	10.7255291166397	11.6084761906546	11.6769349549732	11.7615163060521
Rgs20	4.1576451397632	4.20369740083764	4.06529380771525	4.08334931447886	4.21982599648741	4.1022091912353	4.29394890853115
Atp6v1h	11.9100670910289	11.9773779633198	11.9156397357	11.9172233714978	11.9403103209777	11.9138867053731	12.038206652527
Oprk1	0	0	0	0	0	0	0
Npbwr1	-0.567604526681637	-0.602501708011721	-0.602432212211698	-0.602354893738715	-0.602457647293247	-0.602275713504407	-0.578962112676885
Rb1cc1	10.9080032585381	10.9318052540998	11.0321440489009	10.9851782029727	11.1922036111328	11.2668791884455	11.2948669883941
Fam150a	0	0	0	0	0	0	0
St18	12.0915453750762	12.0747125336285	12.1172712224436	12.194717372403	11.8382863679107	11.8087144460647	11.8723166142334
Pcmtd1	11.4230614520832	11.4037010162138	11.4929178447879	11.5187267999395	11.2604464614532	11.3425954382213	11.3294781582448
Sntg1	8.95541230132477	9.07178503036143	9.04709815533732	9.30234192104455	9.02127358070668	9.09303012228565	9.11222653187279
Rrs1	9.47143487342794	9.39798349545535	9.36164686329961	9.514809883564	9.78192940131797	9.75655608887475	9.79094066539226
Adhfe1	2.59007665987621	2.5484872591736	2.56332011313517	2.55458624892569	2.59654700657539	2.53152565186641	2.5465663392841
2610203C22Rik	0.855509811038633	0.810015890949821	0.883566391405586	0.798126468239866	0.797851001581071	0.798338672641095	0.797609211005241
3110035E14Rik	0	0	0	0	0	0	0
Mybl1	5.5689432964147	5.4310475406286	5.576092089243	5.52108751406829	5.41655688641959	5.40124445528213	5.38059609794345
Vcpip1	10.8118664842637	10.889595078194	10.8899208124467	10.8949313896159	11.2132871857979	11.1889543659057	11.3051999326216
1700034P13Rik	1.4139561860933	1.43971185449705	1.41451787419429	1.44245255190773	1.58300592922728	1.44392656343388	1.4139968294697
Sgk3	8.84322263247113	8.9566784075419	9.01762154544116	8.90058384911177	8.71745157578532	8.67546742350354	8.72875267889632
Mcmdc2	0.870946248164566	0.895619056185226	0.896776495064632	0.898062924023288	0.896353008626056	0.899378963774587	0.906550941115839
Snhg6	7.11273517901819	7.13016959493122	7.10477481757103	7.15831727649203	7.47891263076333	7.61411231703127	7.56791854179695
Snord87	0	0	0	0	0	0	0
Tcf24	9.40586494998174	9.50770383261511	9.50875710218003	9.41349354897844	9.59195515345654	9.61007469141221	9.56723618257516
Ppp1r42	5.68291051256067	5.64854313417114	5.75160138529949	5.70855826301717	5.56695729615895	5.62408142590923	5.63660566821779
Cops5	10.8120551260638	10.8415807066576	10.7527491471905	10.8657516037661	10.9292468350893	10.9491923411501	10.9627938840943
Cspp1	10.2042142677387	10.064292788747	10.1173207023653	10.1640157900427	9.95161294359258	9.96454021430173	10.0895923005564
Arfgef1	12.9502036625624	12.9359411438371	12.9958650278378	12.9482396102873	13.0616095858343	13.0628038837073	13.1270871249482
Cpa6	-1.78452511823737	-1.79648637688246	-1.79645511913778	-1.79642035015584	-1.79646655858837	-1.78242166269756	-1.79650711551854
Mir467e	0	0	0	0	0	0	0
Prex2	5.46980133818355	5.28762604692707	5.47908571848253	5.5008156423185	5.14423414133892	5.03890738341203	5.13846826876826
A830018L16Rik	3.87217093366161	3.82245866328337	3.90639371459982	3.80823985378958	3.9949507194506	3.85124021267158	4.07816241682956
Mir6341	0	0	0	0	0	0	0
Gm17644	0	0	0	0	0	0	0
Sulf1	5.17715791842098	5.12016568179593	5.13304635024307	5.1281492158238	5.41543177489296	5.26296227322146	5.15434340740875
Slco5a1	4.98813402912152	4.98984886166238	4.97514053495437	4.99805092631964	5.18422420628072	4.99208156271259	5.03169412243051
Prdm14	4.04984247495028	3.98837116978874	4.02720806117401	4.04714366035833	3.9611197953559	4.0239985935287	3.94225909026875
Ncoa2	11.8250049281936	11.7703308304544	11.8373230302106	11.8752124799095	11.8479838987555	11.8235696095016	11.8449620985501
Tram1	13.0683964983194	13.0149807843132	13.0386372675914	13.0580412606183	13.2495482902232	13.2398919302417	13.3204007381741
Lactb2	10.2018754699718	10.2330725408107	10.2558254072491	10.2339003305536	10.5376261118365	10.5686760078899	10.6695582583136
Xkr9	-0.0464852904862185	-0.0339207350181235	-0.0454319711798132	-0.0580717974721248	-0.0332487332362551	-0.0579549102893738	-0.0464091169843545
Gm5523	-0.84433615450781	-0.843904174380479	-0.856120000550046	-0.842754040212021	-0.856141611591766	-0.855987047005651	-0.844265536451804
Eya1	9.17631114361688	9.18299754768203	9.20001356166936	9.2113765135922	8.82874987490155	8.88364254287136	8.91880021492279
Msc	0	0	0	0	0	0	0
Trpa1	5.03783107607961	5.05121186802653	5.16535218520512	4.78258312623475	4.76980236120624	4.89117544952754	4.76871912187408
Kcnb2	7.92997700386046	7.97338368452373	8.0120295988837	7.89065099346076	8.16052198003988	8.11274686982232	8.31121457246489
Terf1	7.86631773240904	7.93576134233399	8.07461785368784	8.09606881980113	7.97084995678761	7.97985371406199	8.06667956105512
Sbspon	0	0	0	0	0	0	0
4930444P10Rik	0.814383044801409	0.908420948049249	0.814722804786132	0.867129161463129	0.814653464833449	0.815149287289884	0.826399569961234
Rpl7	13.0071756258199	13.0109331936682	12.9603460670816	12.9112800881744	13.0214548386923	12.9915457010836	13.0649525525439
Rdh10	8.36963785031573	8.41527722194768	8.40821141889932	8.39413927595982	8.53282600839079	8.59819072503547	8.58891287727992
Stau2	9.95348060236316	10.0418367277138	10.0650082195729	10.0355966759282	10.10030247995	10.1744419966253	10.2209782679784
Ube2w	10.6998015917511	10.6662344193	10.7838603943286	10.7577735771236	11.0946285744034	11.138180941725	11.2093414205887
Tceb1	9.725278674036	9.73049576090196	9.65085790482498	9.86991598963388	9.79417562577543	9.87388199537725	9.95568476517868
D030040B21Rik	0	0	0	0	0	0	0
Tmem70	9.52941691679948	9.49096826940605	9.4107238849397	9.56757246889858	9.63968972073984	9.73257324144878	9.750957448154
Ly96	7.4808724425598	7.38720842904039	7.49357102871998	7.25543275378441	7.36401103743867	7.48274178709155	7.52675691105124
Jph1	4.50514479969305	4.54232268752866	4.69588903917868	4.67269286544017	4.62708095441352	4.5928998820596	4.74787566116416
Gdap1	11.3657241447824	11.3516850657633	11.3812737721235	11.4815731046942	11.3415550633198	11.3646923013597	11.3832686649585
Pi15	4.26775870087674	4.27566896443108	4.2953207982231	4.24446237821377	4.28195958071988	4.20853744422785	4.21135119931483
Gm16070	0	0	0	0	0	0	0
Crispld1	1.05447393908628	1.13758669092327	1.08035324852657	1.10744528208526	1.06744490906395	1.06930292543564	1.05450310800527
Crisp4	0	0	0	0	0	0	0
Defb44-ps	0	0	0	0	0	0	0
Defb18	0	0	0	0	0	0	0
Defb41	0	0	0	0	0	0	0
Gm15386	0	0	0	0	0	0	0
Tfap2d	0	0	0	0	0	0	0
Tfap2b	0	0	0	0	0	0	0
Pkhd1	8.17344457821234	8.1340312734784	8.31904503023027	8.10176279487093	7.90461392584351	8.01999544878566	8.01470607867267
4930486I03Rik	0	0	0	0	0	0	0
Linc-md1	0	0	0	0	0	0	0
Mir206	0	0	0	0	0	0	0
Mir133b	0	0	0	0	0	0	0
Il17a	0.968700218252983	0.968877760567483	0.969101487322824	0.969350180628381	0.994816352443433	0.997956575406746	1.09585229956184
Il17f	0	0	0	0	0	0	0
Mcm3	6.34309004482381	6.14161775458479	6.15117430702967	5.8918186637117	6.03014925564737	6.22533634337873	6.04499914069642
6720483E21Rik	0.621990318857295	0.658605511534455	0.64773813444543	0.661956150235322	0.647326284609947	0.622662488233698	0.634019122923188
Paqr8	6.93660483174823	6.98489124504547	7.05929472715156	6.83884541873618	6.84416387821373	6.93027347054579	6.93157500373737
Efhc1	7.15061871915591	7.27248172159362	7.42384927202938	7.25514628399593	6.91266925525892	7.03246979853402	7.0331695609455
Tram2	4.71330016421457	4.57636207462477	4.68835281005787	4.62774049364263	4.59249309929454	4.53344849812206	4.52187805435068
Tmem14a	5.00945327166032	4.983108963288	5.11183495980349	5.29504935383861	5.03684538438438	5.09902971805516	4.96608500679766
Gsta3	3.97628555368132	4.23449045930413	3.92045044652	4.17519977858998	3.94192473799995	3.93207810662936	3.90039318905303
Gm4956	0	0	0	0	0	0	0
Khdc1a	0	0	0	0	0	0	0
Khdc1c	0	0	0	0	0	0	0
Khdc1b	0	0	0	0	0	0	0
Kcnq5	0.962264702071034	0.915702029704988	0.928690225060616	0.916130521200509	1.01187912379138	0.930236475513853	0.91556742729017
Rims1	2.81410879770788	2.87282477041036	2.92183842094916	2.75809774400458	2.83023804793399	2.91305892014009	2.80309546450338
4933415F23Rik	0	0	0	0	0	0	0
Mir30a	0	0	0	0	0	0	0
Mir30c-2	0	0	0	0	0	0	0
Ogfrl1	7.05176724706796	6.71765699514612	6.86081203271451	6.7896794746574	6.82661324721225	6.96294382646891	6.94205322572498
B3gat2	2.20127997414278	2.17796348745738	2.32107970132572	2.29249459755475	2.21562340848789	2.17955441450827	2.26941249950268
Smap1	10.4115548908772	10.4439299309299	10.4500734556821	10.4828855471439	10.7058068130745	10.649295603379	10.7458733124307
Sdhaf4	7.97815435553153	7.88849193896803	7.73071066473066	7.90243126342854	7.49027815779465	7.56796618492717	7.49873785364263
Fam135a	12.6713785384347	12.7595834303704	12.8186629601009	12.7470885865367	13.2699070523338	13.2440715026583	13.4087675921136
Col9a1	-0.782094063756284	-0.782043485988311	-0.781979721776146	-0.729227582720641	-0.782003056812299	-0.781836203224373	-0.782085795867871
Col19a1	0.00969541444658586	0.0101684519493835	0.0359284721798298	-0.00197173597881596	-0.00213202251211756	0.0258474509177728	-0.00227271958889923
Lmbrd1	10.7523278509481	10.7913944354517	10.7455629198155	10.85577404907	10.9430201654072	10.9112101336205	10.9483384689052
Adgrb3	8.71422745997838	8.47689309625735	8.65531588060245	8.54684936438329	8.32707261335148	8.5032864043309	8.36612071306038
Gm20172	0	0	0	0	0	0	0
4931408C20Rik	0	0	0	0	0	0	0
Gm597	0	0	0	0	0	0	0
Mir6342	0	0	0	0	0	0	0
Phf3	11.742873234398	11.6623958124911	11.797459320629	11.6876422586229	11.8748956571526	11.9182290118537	11.9732819536993
Ptp4a1	7.0101435144962	7.24138069154019	7.11600339081334	7.00422512685377	7.46525722823949	7.51605702267708	7.59868214651692
Gm13363	0	0	0	0	0	0	0
4931428L18Rik	0	0	0	0	0	0	0
Lgsn	0	0	0	0	0	0	0
Pih1d3	0	0	0	0	0	0	0
Gm4850	0	0	0	0	0	0	0
Khdrbs2	3.12916555897436	3.20924769237676	3.20412811435282	3.15074913781975	3.19105096279409	3.10233923474058	3.28431220376743
Gm9839	0	0	0	0	0	0	0
Gm5415	0	0	0	0	0	0	0
Prim2	7.29398610740081	7.24639625078701	7.10108537842633	7.36222582528617	7.08657480285862	7.12738180497603	7.03283836626505
1700001G17Rik	4.59689586695032	4.64209656491719	4.63659130416673	4.74047867132823	4.52588525481444	4.46884280503958	4.50411081534015
Rab23	9.20225139669557	9.26812118409879	9.27708356101689	9.33953062067859	9.41215106127655	9.40199866726254	9.44197927671487
Bag2	9.24758877882524	9.18982979078288	9.05607663408967	9.07903142911942	9.5326234349845	9.37353360725854	9.23414633033253
Zfp451	9.63255009021748	9.68397182246581	9.64938841365415	9.63419512664004	9.90937625400839	9.84575445312697	9.91829467087975
Gm15455	3.12985866077977	3.07580778061942	3.01438828796323	3.31099614477961	3.18250928628415	3.11298326795973	3.03763130809278
Bend6	3.62714503449672	3.74062683054719	3.75807768982545	3.63487386403139	3.91008051532603	3.76211693547863	3.82418519965086
Dst	14.4258178742421	14.3679182948219	14.3564914134904	14.3735604310751	14.6699735297222	14.5529284619299	14.5467789197101
Mir6896	-0.548916342413119	-0.548858072135262	-0.548784599768404	-0.548702870905118	-0.487503667361402	-0.54861918912554	-0.548906817522268
Mir5103	0	0	0	0	0	0	0
Ccdc115	10.1111350436525	10.1058346904824	9.99771258376038	10.0195514362517	10.2242870193204	10.2577903913239	10.221574466002
Imp4	9.64427467161167	9.62486635999799	9.59233030141954	9.65609724615486	10.0278446784012	10.0277825911995	9.99948271312729
Ptpn18	4.99935168986221	5.04287957635877	4.8872467378488	4.77537866340957	4.93739754888708	4.93320362928839	4.90295224875034
Prss39	0	0	0	0	0	0	0
Cfc1	0	0	0	0	0	0	0
Prss40	0	0	0	0	0	0	0
Amer3	7.79355003073698	7.91105842278694	7.96960353974656	7.71239948847691	7.93211569768644	8.16393126036622	8.0957582569144
AA619741	0	0	0	0	0	0	0
Arhgef4	5.88958071071043	5.95007648463364	5.89393066579549	5.90208245280592	5.726145693384	5.78518901361767	5.77149530362174
Fam168b	10.8287953121933	10.8791890354219	10.8827470647561	10.9237133785399	11.1082794302684	11.0265087707829	11.0427686716039
Plekhb2	11.6782509754575	11.6606188260787	11.6040421613755	11.7312573891096	11.4618278944145	11.4011039962461	11.4154313901391
Hs6st1	11.2054668537925	11.1659406475601	11.1991442438092	11.177369233476	11.0550580706414	11.0942481784884	11.0841713497093
Uggt1	13.7041986436944	13.6012096770336	13.6102754075751	13.5910550939815	13.8640095132343	13.8311240934552	13.8262265246027
Mir6897	0	0	0	0	0	0	0
Neurl3	6.89969834160086	6.65915881274404	6.64604194581844	6.73285975644082	6.59789068260093	6.74984714149273	6.67791173083099
Arid5a	8.42163308885539	8.48510344100032	8.45508184093674	8.55211301482576	9.51178039380267	9.50473821248992	9.43827835810155
Kansl3	11.1629589389741	11.1530553236328	11.2304184866896	11.2143052064185	11.2106535465185	11.2421995755841	11.208332944827
Mir6898	0	0	0	0	0	0	0
Fer1l5	0.148342980382637	0.160760569080184	0.148557229342958	0.148690130422277	0.20990044665259	0.162728973597741	0.16035860723357
Lman2l	10.136905113835	10.0749033234202	10.0889423197785	10.0210995179976	10.1850350919381	10.1806075675727	10.1989746973088
Cnnm4	8.86859855553517	8.83141477870779	8.87464253307134	8.76066914675211	9.05790967593522	9.19802665730334	9.16945453827832
Cnnm3	9.79157252957788	9.8917383531756	9.96776455536426	9.78673491371834	9.5165988352988	9.61263363042341	9.59826389133734
Ankrd23	6.99490657358644	6.9366009339823	6.96866957527424	7.07421694177464	6.86416432701436	6.73685203024001	6.89568422716526
Ankrd39	8.42458129948348	8.38222914534981	8.42852737489482	8.55989352810869	8.2870171834157	8.23094909544822	8.20592781787183
Sema4c	8.75636389350075	8.60447327692919	8.7198209875587	8.56567051438989	8.17624501517587	8.25304067597793	8.05069511955133
Fam178b	-0.0449695111589161	-0.0677639166424082	-0.0799173575075012	-0.0798051821364839	-0.0428035313663427	-0.0796903200223272	-0.0800850939853712
Cox5b	11.0336714554121	10.9028901290676	10.9367218396733	10.9752846422034	10.9329436568273	10.8832299083786	10.9446504281608
Actr1b	11.9223762472416	11.9092905509726	11.9274148372404	11.9135136611933	12.0691675895329	12.0327807729274	12.0686275903974
4933424G06Rik	1.96741759281147	2.00375224718396	1.93416571879976	1.94828826643958	2.01745954514348	1.9633042354227	1.95618701558614
Zap70	0.741309678540351	0.708032180068068	0.709157284867158	0.684072449158503	0.696370340242416	0.68426731642958	0.707285309863223
Tmem131	11.6955934161581	11.6689776301593	11.7345438051587	11.6409984328854	11.6328326452905	11.5976504927474	11.5900236055559
Cnga3	1.38324574633872	1.37151248207925	1.45790404002822	1.37210456608359	1.47942808801434	1.40004887437381	1.37132645855424
Inpp4a	12.2344838688423	12.2313270244321	12.3537864153289	12.2954223896925	12.0683641038637	12.114492064521	12.1472388978668
Coa5	11.4461708868218	11.4141286822402	11.3901766873597	11.3769685722563	11.3234860175906	11.3608456113777	11.3756884766602
Unc50	10.722211268151	10.8179625346456	10.7765594365048	10.9459900587447	10.8988425518846	10.9585256365706	10.928862379226
Mgat4a	8.57483903966003	8.54358852919572	8.775035769822	8.55315061424102	8.26625435385144	8.33970202002416	8.38067748222663
4930594C11Rik	0.479980485338857	0.49299479167905	0.470382807563826	0.458503227337621	0.444987528564305	0.445368899317096	0.444798461949899
2010300C02Rik	9.64799484628965	9.61564251145343	9.58255917349543	9.68033404462736	9.07873880375841	9.17913917153461	8.9773838217473
Tsga10	7.52630561417083	7.43124636201213	7.47283066317352	7.53140098650948	7.18609506733168	7.23078480823582	7.30462246063228
Lipt1	6.75678740076857	6.61150076645782	6.78625034917108	6.75977580603247	6.6487800914232	6.71102409573812	6.75574338634141
Mitd1	7.68987298206396	7.61653328940431	7.50320189766571	7.67707565469875	7.92377966112929	7.86891902854591	7.96084168519909
Mrpl30	9.62632156301485	9.5914080758633	9.5941179778181	9.62789792069226	9.73655880874017	9.76610600465627	9.84325756303867
Lyg2	0	0	0	0	0	0	0
Lyg1	0	0	0	0	0	0	0
Txndc9	10.1337237065607	10.1825199508715	10.1503242260442	10.2192856273145	10.3589190791759	10.3444632802715	10.4312844372363
Eif5b	11.754512085755	11.6967069306553	11.7367687521911	11.7545527477738	11.8568470513816	11.8200400970947	11.917135937059
Rev1	9.48583310387317	9.55468305191869	9.54150374046047	9.66676360349236	9.51289463139101	9.60367119795177	9.55100631722576
Aff3	1.99306151136698	1.99524264099089	1.96064240863874	1.93531794826303	2.07745034954222	1.94989048584258	1.98187794620736
Lonrf2	9.1041737899826	9.18433452349219	9.13091012115497	9.27802504150365	9.0165193226094	9.08354285140133	9.11736140917642
Chst10	8.31145808418249	8.34170395886369	8.23646845950451	7.99429892457472	7.70831916467396	7.89001552048448	7.77418990310961
Nms	0	0	0	0	0	0	0
Pdcl3	9.15563192833313	9.20614826420629	9.29912365992629	9.1668311561262	9.28901005749492	9.37059355806979	9.39519164068986
Mir6349	0	0	0	0	0	0	0
Npas2	6.96281047947105	7.23626554977466	7.04869513695892	6.8623652669237	7.99128652215533	8.22070139702191	8.10825434727699
Rpl31	11.0670458544579	11.0340415170709	10.9171671186081	10.9971561772389	10.8686039094079	10.9606094933221	10.9207365709584
Tbc1d8	10.9324432400173	10.9571193326855	11.0339786315731	10.9416253622776	11.5238900791322	11.6127516621134	11.6071706385313
Cnot11	9.98859543871234	10.100860584288	10.0016392111535	10.1028521299107	10.1645478831952	10.2011598415831	10.2443575675569
Snord89	0	0	0	0	0	0	0
Rnf149	9.64174459040931	9.58508622869469	9.52475868950773	9.60523617531378	9.65806916154919	9.74679811324147	9.56388183520424
Creg2	5.96181579982641	5.83164266631781	5.85260898433798	5.85510291479436	5.60770853198012	5.51299934328872	5.56273524713837
Rfx8	1.28897453680946	1.24336648104261	1.26918361983076	1.25807748488551	1.23120587362994	1.27293872200799	1.26640291140168
Gm3646	0	0	0	0	0	0	0
1700066B17Rik	0	0	0	0	0	0	0
Map4k4	11.4963793159742	11.4461199769125	11.4590492502933	11.4755983527381	11.593343458358	11.5768630636603	11.5448605951884
Gm16894	3.62039492924752	3.71622162439782	3.64248631877882	3.64975380628512	3.54990202349923	3.64542557221318	3.62120408242739
Il1r2	4.41119500204976	4.40866064565107	4.37571531899325	4.49870108136092	4.31882867757005	4.57877556373788	4.59423797964546
Il1r1	13.8336381814447	13.8330743560247	13.8208685589446	14.2115911773146	13.6449997367463	13.6370823904348	13.6153843876078
Il1rl2	2.37761187780887	2.44782496201166	2.45229487034889	2.42104466416203	2.38040165565335	2.3583986251525	2.42309158948331
Il1rl1	0	0	0	0	0	0	0
Il18r1	3.54085492520888	3.54496276992683	3.51446373108203	3.60294335318096	3.54823695121018	3.54905584883662	3.78137567652878
Il18rap	-2.69055084930771	-2.69053717096297	-2.69051992767029	-2.69050075138145	-2.69052623783574	-2.67634524426044	-2.69054861326681
Slc9a4	-1.23149986372555	-1.25516026698437	-1.25511519209142	-1.25506505055185	-1.25513168855286	-1.24111475373757	-1.2551901713673
Slc9a2	0.873982576699812	0.898768585864072	0.874341569702318	0.976628396037645	0.899506083060048	0.888773735782151	0.874008536881003
Mfsd9	7.07939282861046	6.92160169381045	7.21564679988738	7.19203575584385	7.07382422443836	7.07459573295222	7.00674021624293
Tmem182	-1.27493882265143	-1.25053095290792	-1.27485965883987	-1.2748105421701	-1.262295069548	-1.27476024714861	-1.27493309957385
4930448I06Rik	0	0	0	0	0	0	0
Pantr1	0	0	0	0	0	0	0
Pou3f3	0	0	0	0	0	0	0
2900092D14Rik	0	0	0	0	0	0	0
Pantr2	0	0	0	0	0	0	0
Dalir	0	0	0	0	0	0	0
Mrps9	9.05983413259499	9.16074011626087	9.15168490457267	9.34620533286897	9.38659191649456	9.46942683226979	9.37226050169439
Gpr45	6.88401170681945	6.93219644174035	6.71624561435271	6.97316564820123	6.81177649914358	6.76872826607069	6.78273586374643
Tgfbrap1	11.3036531001582	11.2386226080321	11.2179487996629	11.244710685911	11.2276346368618	11.238233740947	11.2579568083958
AI597479	9.48939878239402	9.44262061030865	9.49954846443103	9.62770498432255	9.4484768604615	9.45000834300143	9.51662868784077
Fhl2	5.91616452946287	5.7216979679676	5.8811421493067	5.70870318594805	5.59566005574093	5.60969862746143	5.47376034789078
Nck2	9.79544970500119	9.75261685949273	9.82691429804148	9.70231094522735	9.57712933742729	9.75295445548941	9.52493231678215
1500015O10Rik	0	0	0	0	0	0	0
Uxs1	8.78229176229548	8.81057618144828	8.68315998203877	8.82816098488743	8.82059423691633	8.87148940070249	8.92491369642475
Tpp2	10.6154050462864	10.6518668771188	10.6714719782178	10.6960130353277	10.7845871143621	10.7552475668505	10.899200937635
Mettl21c	0	0	0	0	0	0	0
Tex30	8.04915820055138	8.07879012008896	8.14867510254144	8.13816882395371	8.13883783628796	8.19907398587023	8.23129862085886
Kdelc1	8.23605913752483	8.2398377462375	8.41804845497356	8.21722546077379	8.33470078356536	8.40707509500766	8.54508851174436
Bivm	8.75224139407504	8.84044023924651	8.88582368343185	8.83148688437441	8.76800480629499	8.81473972391555	8.90643693098692
Ercc5	9.68859571892699	9.62550449038103	9.66977292008835	9.59775662528359	9.69906811086929	9.61714598644329	9.6010222144508
Mettl21e	0	0	0	0	0	0	0
Gulp1	2.54395149442336	2.47260211343795	2.44017816418434	2.4555838876346	2.41468678223867	2.4186898587752	2.45893322392722
4930521E06Rik	0	0	0	0	0	0	0
Col3a1	6.94728974946645	6.52672620395224	6.67602334297823	6.90661762890734	6.47630709063598	6.37273946764055	6.3247887729346
Col5a2	6.15307543257298	6.08071468135299	6.17751544883166	6.3615162337538	6.16308817478637	5.87683709183855	5.71156568571119
Wdr75	10.1627707837967	10.1589171524171	10.1378314695299	10.2358446752242	10.6454772841953	10.6267515790917	10.7800203727002
Slc40a1	9.94927933719268	9.91075939470639	10.0068805374502	9.97176586861849	9.14343274506416	9.21189390453616	9.20011059607665
Stk-ps2	-2.8646153246926	-2.85235156524743	-2.864589120498	-2.86457286084661	-2.86459446941865	-2.86455620999808	-2.86461343038018
Dnah7b	4.72668859429921	4.70903322010182	4.75742918175557	4.8076657985207	4.6480887265629	4.70391367625208	4.77942377496471
Slc39a10	10.0288880552308	9.99862501757679	10.0357578657723	9.92938665525829	9.66464143048821	9.63541389790845	9.70939509172989
Mir6350	0	0	0	0	0	0	0
Tmeff2	3.06715207414294	3.01533118096117	3.03086633655027	2.97144570638921	3.14990527080988	3.07741289137211	3.00154300340478
9330175M20Rik	0	0	0	0	0	0	0
Sdpr	3.48386483056489	3.65642350875157	3.3881064863242	3.47840856039427	3.51463928654056	3.42071312760028	3.45231548238466
Nabp1	9.96154423607874	9.97705458334667	10.1504302874888	10.0781985937557	10.0426963036483	10.0751780460161	10.214342435585
Myo1b	9.81602731402768	9.72438011634312	9.67287394829658	9.79594432889075	9.48721024520406	9.46343577245944	9.45618311791252
Stat4	3.10589954131081	3.07098504048394	3.13583342493466	3.07406352234057	3.26895646172206	3.24405077519328	3.29737999465541
Stat1	10.3107760257095	10.3384002085965	10.2636043290347	10.3596120552169	10.3347511604477	10.5918976259204	10.4000437540974
Gls	11.3688856872842	11.3851185374673	11.3189029600966	11.4352744628375	11.3521066938815	11.2980668244022	11.4311356863135
Nab1	9.94526011693975	9.91414391205719	9.90227139429198	10.0171578892735	10.3351673459688	10.2964318859014	10.2981587478349
Tmem194b	6.43052297134645	6.44545788516874	6.33939794983202	6.31938839182076	6.43448819148278	6.1192553517949	6.43383541221479
Mfsd6	10.6084993444161	10.5689167564337	10.724735573766	10.5167810856014	10.9224784321737	10.929016119971	10.9918053808325
Inpp1	7.84784317945971	7.85823194777962	7.76799149622122	7.81226466372205	7.75647447385758	7.86648818907294	7.76682938019191
Hibch	8.84693822284737	8.87507671068135	8.93329118459426	8.84191858946576	9.02908279695914	8.91253421526141	9.18835671552175
1700019D03Rik	9.09573724104159	9.07765807786183	9.17990701011218	8.82209499858923	9.14406345948351	9.14444677900337	9.29794564436037
Mstn	1.56543110694221	1.61388512214971	1.55402770469763	1.63188074950189	1.59140271009062	1.60927537097638	1.57741798698328
1700019A02Rik	0	0	0	0	0	0	0
Pms1	7.15399522121665	7.22765686413297	7.08724208930534	7.16224522959033	7.18406026426804	7.0940745165035	7.11787127671518
Ormdl1	8.86074524302759	9.02856919292596	9.03422222540258	8.9483563229512	9.02199483233851	8.9967344458555	8.99425115941103
Osgepl1	7.32066150921163	7.32653637949374	7.12636372990271	7.36191413136952	7.2250943389921	7.39440462166161	7.4794380318721
Asnsd1	10.1555287218903	10.2571504645946	10.1929923100137	10.0565916353484	10.3720132641765	10.3818240258532	10.4806025488151
Dnah7a	-0.486844325969918	-0.510490696035033	-0.497607794554029	-0.510330982608158	-0.497813565012858	-0.496342510950121	-0.510540859448471
Stk17b	5.32549791903008	5.3201216268766	5.42684422462164	5.25417804018885	5.40481009648906	5.48004703283689	5.67682976211892
Hecw2	6.92012848002053	6.61458043340306	6.9352867176796	6.84673854367849	6.78343364353525	6.73718432044778	6.48588167427408
Mir7681	0	0	0	0	0	0	0
Ccdc150	1.96172244416105	1.82892406544905	1.92670888804791	1.89441279295238	1.84175949440369	1.83016661362315	1.84063791396823
Gtf3c3	9.41758185086143	9.42802197806116	9.41432676563921	9.44275730185194	9.34504416050262	9.42057998857434	9.38581026836399
Pgap1	11.1136250896214	11.0979505593785	11.1483684415102	11.0455310152712	10.7909044163	10.692335996323	10.8515910759662
Ankrd44	10.9181357191651	10.8654622564423	10.9032432421347	10.9578248999686	10.5747479738214	10.6327357293435	10.6441059091388
Sf3b1	12.4967101541246	12.541504538452	12.518412028149	12.6053373709242	12.5585253588587	12.5469340910405	12.5747652850997
Coq10b	9.46469524717167	9.47202945076724	9.49740206253057	9.51129261631754	9.69069288741943	9.6627840987978	9.69775229547706
Hspd1	12.447702578078	12.4505248379299	12.4683708201993	12.3928055068084	12.5505678135962	12.5071693172852	12.6582343146991
Hspe1	10.4756068326618	10.3989954400319	10.2993169512129	10.3038899677796	10.401330867708	10.4187490993912	10.5257629523012
Mob4	10.1706577655666	10.1832688322396	10.1258486910455	10.2543193843474	10.4245335046096	10.4250984539386	10.5072589942989
Rftn2	4.33949289107641	4.22291493456878	4.14062620934175	4.37344539625632	4.35626901968149	4.21319505436199	4.27670716440712
Mars2	7.10452887579184	7.0763668725399	7.0156629140687	6.98827173638683	7.32584150584313	7.22757503019954	7.22461047157027
Boll	0.856900551387665	0.916599585789026	0.845303308061772	0.858874880715954	0.845232278245725	0.886840064328011	0.868836811706409
Plcl1	5.04258610237073	4.89359961482731	4.83557097393166	4.83539061799788	5.11196033147718	5.00892723150847	4.98931161713067
9130227L01Rik	0	0	0	0	0	0	0
1700003I22Rik	0	0	0	0	0	0	0
Hsfy2	0	0	0	0	0	0	0
Satb2	3.14812938241541	3.22721013888216	3.23384689808471	3.12253544710671	3.17672897256815	3.2014725286962	3.13754253180938
9130024F11Rik	-2.90311992688745	-2.90310874641083	-2.9030946462586	-2.903078957938	-2.90309980693789	-2.90306289078517	-2.89124311501079
BC055402	0	0	0	0	0	0	0
4930558J18Rik	-0.547466247182132	-0.547408103117951	-0.547334787946197	-0.547253231393403	-0.49804533703945	-0.547169723260926	-0.535489989666629
1700066M21Rik	8.06540567996878	7.94398672744555	7.96356572201752	8.14023282555756	8.86315107674778	8.98081446438393	9.09841304872051
Tyw5	7.12054763874387	7.23434539344111	7.20142726081356	7.2982429807902	7.56840641981647	7.42544126631705	7.56964000813599
9430016H08Rik	8.23658808095199	8.13892616149424	8.19315118587633	8.19299857728375	8.22328852679474	8.38808114005893	8.37843536382496
Spats2l	3.7134271487518	3.84685688508806	3.66800098637174	3.77618250256718	3.78541423019437	3.7387523189487	3.63850388823397
Kctd18	8.46202815853104	8.41483852764684	8.39666550872984	8.46169734192281	8.43073649472615	8.53994317996502	8.53175030501535
Sgol2a	3.84420338198657	3.89051864903441	3.8569179512159	3.85355283872528	3.89584605882896	3.8954599829597	3.79283930927212
Aox1	9.55272912872733	9.47939011959268	9.58368006803348	9.5376832084244	9.00372759853944	8.84756216304613	9.05314832183658
Aox3	-1.1861977733566	-1.18615955754006	-1.18611137747008	-1.14625105868299	-1.18612900946022	-1.18600293218856	-1.18619152629934
Aox4	0	0	0	0	0	0	0
Aox2	0.585938161227133	0.633875935463932	0.574333161252739	0.600910423300704	0.574274845867975	0.574691875851005	0.609447836197221
Bzw1	11.5689770697169	11.6653634568802	11.6012516866147	11.7084924874727	11.7575743179542	11.7408668884566	11.8679697755742
Clk1	10.6169821550669	10.597079223962	10.7718321014999	10.955027967177	10.7685095784948	10.6413780737323	10.6255266265365
Ppil3	8.07507176168246	7.99230966512087	7.93849631364587	8.04870589293937	7.98642429690663	7.98492040161633	7.94826238437381
Nif3l1	8.85048716990026	8.74406560901885	8.83346994774631	8.7860118551109	9.02399863329322	8.97183266730762	9.02881092836507
Orc2	10.048689564397	10.0642622969861	10.0617867729639	10.1057178174537	10.6201341186699	10.670129632165	10.7414991980061
Fam126b	10.3243115524829	10.3427044035388	10.3970163258492	10.543224677888	10.3405146556074	10.4243615789225	10.583487532951
Ndufb3	10.1151623842006	10.16558103524	10.1172606811952	10.2585873935768	9.91157541964927	9.9181514061058	10.0423748290706
Gm20257	7.26262303054022	7.39223454915323	7.35474984334392	7.34229809837582	7.42607465326207	7.51551341677513	7.30151238885918
Als2cr12	-1.30001711968585	-1.29998291309555	-1.29993977718599	-1.29989178709708	-1.28741163978479	-1.29984264295522	-1.27634548530899
Cflar	10.887910191394	10.8230863390178	10.8784629212521	10.9034123373382	11.2746177883554	11.2026601005626	11.3000262936105
Casp8	8.48877795038496	8.49593765481591	8.4790201593088	8.49542604207723	8.2493096483763	8.25418113608065	8.18513166711016
Trak2	10.9256743036623	10.8733122956558	10.9134147636508	10.9894238141008	11.0762836070584	11.1228205687391	11.1167657736813
Stradb	8.13050901848423	7.97562494360328	8.25399087192136	8.10327802744462	7.96161836135762	8.1453848975689	8.04205528321542
Als2cr11	-2.90311992688745	-2.90310874641083	-2.9030946462586	-2.903078957938	-2.90309980693789	-2.90306289078517	-2.89124311501079
Tmem237	8.62250163956856	8.767460909187	8.72854892806242	8.77935349600127	8.54777660260663	8.60106625713651	8.74214042559067
Mpp4	3.8307461760001	3.81818024042524	3.77354630038911	3.69818610165026	3.82349424745209	3.71548398504694	3.80277923213655
Als2	10.563347406328	10.435425918955	10.4934384877647	10.3504384430724	10.4122321828725	10.167267077964	10.2576748734904
Cdk15	4.9765764623209	4.88731082709526	4.99967177713899	4.80511253716969	4.6090715561013	4.76518059522465	4.70624743957554
Fzd7	8.96453633260538	8.93189243874605	8.9089560406394	9.09734135375087	8.28826684801435	8.32905680658035	8.27838584868361
Gm973	3.46522374095498	3.59306869730085	3.47650665861885	3.6145229762942	3.41639233087289	3.34606893221032	3.33957071544495
Sumo1	10.1106589295251	10.163992890675	10.1403848733613	10.3691108067622	10.156047416703	10.1157643187993	10.2114050315337
Nop58	10.6517796153664	10.7129191445841	10.5301726091157	10.7358707104318	11.4930525875695	11.5091722643196	11.5678799808448
Snord70	-2.69055084930771	-2.69053717096297	-2.69051992767029	-2.69050075138145	-2.69052623783574	-2.67634524426044	-2.69054861326681
Snord11	0	0	0	0	0	0	0
Bmpr2	10.2043786161419	10.1076050777577	10.2507937937234	10.0723903603626	10.0725264033702	10.0534067839962	10.1315285123438
Fam117b	10.0462916623632	10.0589531139131	10.0383867362467	10.194779281553	10.1999753627999	10.2949874141395	10.2361306185021
Ica1l	8.64355399171432	8.61418403867867	8.68572047547082	8.69048728429175	8.39872716264963	8.57784786617337	8.50708186342672
Wdr12	9.18887337516115	9.16672203853775	9.29040295085599	9.26568116009075	9.41410681810001	9.42023743664056	9.5349041648684
Carf	8.32331894233	8.28535404435778	8.51753119362414	8.46243448663844	8.431263323603	8.52756148094176	8.63544151893913
Nbeal1	10.5435197385898	10.5868254275242	10.6847685069545	10.5320051432897	10.5792152191154	10.5527907319795	10.7139409816398
Cyp20a1	9.86955272353622	9.98768570894229	9.94761987000194	9.84694746911794	10.0775809810629	10.1056909086516	10.0744597219121
Abi2	10.1600870999457	10.26081538961	10.2944038690092	10.3278646150908	10.2619946444827	10.2948328257701	10.3361253176315
Raph1	8.91782979003102	8.88572445871183	9.05207433024328	8.82762532677864	9.23243251328351	9.33809862844922	9.35629763869617
Cd28	1.43061846012382	1.43087757322782	1.43120391412414	1.61139739659959	1.50838256889404	1.43193711303396	1.43066083281442
Ctla4	0.476392836548125	0.383554238622422	0.396760365764396	0.397471201560708	0.383647029440643	0.384029811757592	0.383457113807275
Icos	0	0	0	0	0	0	0
9530026F06Rik	0	0	0	0	0	0	0
Pard3b	9.04149348249273	9.13458833394735	9.24842256873349	9.00077908443588	9.42107765319896	9.38968958819758	9.54778910004501
Nrp2	8.37093545716706	8.08325988077812	8.20271014477325	8.38595654806049	7.80662305618637	7.65910723580083	7.64987605484247
4930487H11Rik	0	0	0	0	0	0	0
Ino80d	9.9896320339407	9.91302692427562	10.1444538702068	10.073996252188	9.96942328251003	9.87140861542885	10.0655893022788
Ino80dos	5.25066361781084	5.39407190364195	5.23452605065609	5.57960000040346	5.1069886878978	5.19741695700566	5.21950358572843
Ndufs1	11.4692189625175	11.5260233817533	11.4925359193533	11.6275022729229	11.4592592656189	11.4142237540387	11.5368055475423
Eef1b2	12.2400762399171	12.287377977942	12.2138271582818	12.1854536674245	12.313918148588	12.318702879343	12.3678940335572
Snora41	0.890125649226768	0.926927193530457	0.940885383585138	0.91733801491145	0.903104395784637	0.932208831834139	0.890151835981281
Gpr1	1.34722290869682	1.31556283962536	1.28050001686525	1.29441390170998	1.29262522542625	1.26833439934007	1.29105374236114
Zdbf2	11.2230855525903	11.1849219050477	11.2670980796616	11.1971615671147	11.3812652187356	11.2527114197307	11.407053077939
Adam23	7.16646076347739	7.14319630928911	6.90924352684836	6.90456951827203	6.73516862291537	6.49099298782463	6.8590457310755
Dytn	-2.80859264845282	-2.80858043165868	-2.79573963268103	-2.80854789116768	-2.80857066492413	-2.80853034512003	-2.80859065150982
Mdh1b	4.51932997787108	4.49011665251767	4.6041969244348	4.36574179008895	4.4764054637636	4.65166724062508	4.51159647537969
Fastkd2	8.87855939120588	8.87733603940752	8.86404142378106	8.85586102335493	9.05132097047199	9.11197788377514	9.19923525719023
4933402D24Rik	-2.82882345714264	-2.82881147152198	-2.82879635799642	-2.82877954481718	-2.81618692984776	-2.82876232854184	-2.82882149801451
Gm13749	0	0	0	0	0	0	0
Mir1958	0	0	0	0	0	0	0
Klf7	7.38052768918865	7.24023459744234	7.32462203196595	7.14441406080371	7.26271592852527	7.28978241450532	7.34004871391586
Mir6899	0	0	0	0	0	0	0
Creb1	10.4719116714881	10.5007606994822	10.5585555336339	10.5865504998132	10.5265873060635	10.5183726645219	10.5739542371781
Mettl21a	8.52715466987848	8.45217836509916	8.39309295221259	8.46948265266043	8.40326844924834	8.56068650626012	8.54496475307914
2810408I11Rik	3.52279031666047	3.52585204763914	3.60920426182583	3.49639142954845	3.73608179765903	3.66928620985216	3.62865272613453
Ccnyl1	7.79495933909175	7.87805894927767	7.80914941344992	7.97606513832127	7.73081925993366	7.75145946772036	7.73991708923285
Fzd5	8.25324067508646	8.39694300137367	8.29491944057518	8.30869366496562	8.58515905970659	8.59885096416437	8.54193339669953
Plekhm3	9.7538882139011	9.70715446208331	9.67744394223618	9.70253681173004	9.53775604977829	9.5718779162145	9.65758133186937
Akr1cl	0	0	0	0	0	0	0
Cryge	0	0	0	0	0	0	0
Crygd	0	0	0	0	0	0	0
Crygc	0	0	0	0	0	0	0
Crygb	0	0	0	0	0	0	0
Cryga	-0.498712737377332	-0.533906100575055	-0.52104773546276	-0.533749527452791	-0.533859106192672	-0.519787265932714	-0.533955275599366
D630023F18Rik	6.21239636818008	6.3251989272527	6.28341318207219	6.39374418924276	6.05035595083297	5.98605716957661	6.00416570755533
Idh1	10.6772816012946	10.7357686829087	10.6896924622424	10.8724409085715	10.3870793378218	10.3464159088353	10.5070964348704
Pikfyve	10.8590013245279	10.8201511120415	10.9405352881117	10.9695803234665	11.1740528132585	11.114114191822	11.2419591810071
Pth2r	-0.529678369955667	-0.529619355495892	-0.516754744583108	-0.529462169813169	-0.529572176979801	-0.515493241472534	-0.494215305173182
Crygf	0	0	0	0	0	0	0
Map2	12.6502188959152	12.6525731951386	12.7112336291194	12.7456004050542	12.3341151255633	12.4198074198735	12.4500896935537
Unc80	13.1153481881949	13.0473739112272	13.1143595536322	13.0914764172668	12.8639099994684	12.8151604332221	12.8770343267958
Rpe	9.99707099254043	9.92070621821171	9.93024229560425	9.94719149400407	9.923731830327	9.95926866629978	10.0144406483608
Kansl1l	8.74096014209276	8.59324510958981	8.78448851054184	8.70480963107631	8.7200019556287	8.61540237116272	8.83748228840227
Acadl	10.1970554576477	10.2088593878728	10.2507010823091	10.1883040322839	9.95744315676314	9.86996515182795	9.93697668200558
Myl1	-2.748936566369	-2.748923635919	-2.74890733349843	-2.73541968603245	-2.74891329960428	-2.74887063737505	-2.74893445268203
Lancl1	10.2658540280738	10.3481998136163	10.2586413204357	10.3535314695789	10.2965494958849	10.3151633529318	10.2923970539344
Cps1	0	0	0	0	0	0	0
Erbb4	-1.2743468153089	-1.2978629972965	-1.28509400180103	-1.29777167231326	-1.29783558892318	-1.2977224213366	-1.29789167543153
Ikzf2	8.04749961221903	7.98674787115274	8.10058256297224	8.04359858651269	7.87996443194813	7.76090317324198	7.96921009345561
Spag16	-2.80859264845282	-2.80858043165868	-2.79573963268103	-2.80854789116768	-2.80857066492413	-2.80853034512003	-2.80859065150982
Vwc2l	0	0	0	0	0	0	0
Bard1	3.48389482843307	3.53100799842953	3.53750255357995	3.43726414507516	3.50227851058476	3.60840158619626	3.5369135533814
Abca12	0	0	0	0	0	0	0
Atic	10.8183501549284	10.7835231111526	10.716787824592	10.7495248394142	10.824754516729	10.8661677566913	10.896401321047
Fn1	5.95439354555133	5.65897387761399	5.97177914280787	5.90536394755157	5.71717636554473	5.76114556349877	5.64034292607161
Apol7d	0	0	0	0	0	0	0
Gm8883	0	0	0	0	0	0	0
4933417E11Rik	2.11122680585365	2.06663676574093	2.068036922478	2.14479207277292	2.10394333420484	2.09799365905998	2.07741337245007
Mreg	10.0340663451181	10.0308566051248	10.2362777894207	10.1672985943506	9.54117891409985	9.64732398886993	9.67612601318275
Pecr	9.51794411563873	9.53463674697383	9.4176662228649	9.47734930532282	9.89979683685831	9.88856940425214	9.92572236413613
Tmem169	6.82688878347359	6.93181196899311	6.81820039684277	6.71452903795675	7.01056699439206	7.00103805281367	7.06041570674497
Xrcc5	10.3138924280268	10.4090225962941	10.3126770403467	10.4199770696006	10.3993114059059	10.381034600143	10.5209043397737
March4	10.4228813067136	10.4442964651565	10.5235420024469	10.4681001236816	9.78040635890412	9.80158035373853	9.82149778450278
Smarcal1	10.5680439023078	10.6042113105123	10.5925960221318	10.6181598127507	10.3848443283911	10.4479519480249	10.4507088094394
Ankar	-2.89897229430015	-2.91076277043335	-2.91074876999224	-2.9107331923687	-2.91075389420127	-2.91071723831855	-2.91077205722225
Rpl37a	11.8249772337073	11.7921449104775	11.7018973111328	11.7742536208645	11.6105610101682	11.625789929992	11.6239248423507
Igfbp2	-0.32086016773354	-0.26124456817996	-0.320707345167138	-0.32061252946467	-0.320738538309635	-0.320515440515901	-0.308921863642726
Igfbp5	12.0939773445317	11.7185888595516	11.9492537721718	12.1546155182507	11.6549147545817	11.669045715367	11.4058833537244
Tnp1	0	0	0	0	0	0	0
1700027A15Rik	0	0	0	0	0	0	0
Pinc	0	0	0	0	0	0	0
D530049I02Rik	0	0	0	0	0	0	0
6030407O03Rik	-2.8646153246926	-2.85235156524743	-2.864589120498	-2.86457286084661	-2.86459446941865	-2.86455620999808	-2.86461343038018
Mir6351	0	0	0	0	0	0	0
Tns1	8.76250406215763	8.58586546136517	8.75434108833258	8.66820760998058	8.25563699087663	8.02652066593191	7.81126332158009
Rufy4	-2.8646153246926	-2.85235156524743	-2.864589120498	-2.86457286084661	-2.86459446941865	-2.86455620999808	-2.86461343038018
Cxcr2	0	0	0	0	0	0	0
Cxcr1	0	0	0	0	0	0	0
Mir1928	0	0	0	0	0	0	0
Arpc2	12.121583312518	12.1727236696652	12.1718053516803	12.2057136373179	12.0914351335602	12.1254596291092	12.112322660899
Gpbar1	0.972441948859789	0.997153721020761	0.999228124900747	0.975826672122593	0.974105415702317	0.949591464233225	0.948777695280658
Aamp	12.1221204644494	12.1484633215261	12.0950195030075	12.1230395336452	12.3074651134546	12.3232089684403	12.2443227144258
Pnkd	9.49819249020669	9.4415478178167	9.50626580567746	9.4883478224043	9.3268810396845	9.3433650948703	9.28615829715082
Tmbim1	10.3532010356754	10.4109257462372	10.3395019968248	10.2435788814697	10.3595896942903	10.4102840553253	10.3937553009575
Catip	4.05238844819256	4.08872782697378	4.08698186910682	4.06335928145631	4.0941616859788	4.07152194514695	4.1394905857935
Slc11a1	6.52534938028471	6.25351779289587	6.25671143032179	6.52728084764702	6.1899127013168	6.11362519399849	6.18250905838258
Ctdsp1	11.0410150566549	11.070147673959	11.1205885254781	10.9841902007496	11.0094556816299	11.0627534112184	10.9738703655538
Mir26b	0	0	0	0	0	0	0
Vil1	11.494217383112	11.5362672400846	11.4743244334009	11.4911727422244	10.9758691514161	11.0222737119285	10.9610909431925
Usp37	9.81419960988622	9.85838884327346	9.85329829769682	9.87430162052858	10.104291735232	10.0579266818227	10.1327387933565
Rqcd1	9.8556144420181	9.75275709874149	9.74600095902415	9.78904971206289	9.9121061276166	9.79812471622244	9.87735122431657
Plcd4	2.8058223092821	2.86438021615692	2.83619296542648	2.75334708870306	2.73824545686181	2.87122270442783	2.81742677732159
Zfp142	10.6645450289708	10.6662469773453	10.700662652439	10.6420197174934	10.903362887248	10.8963273449375	10.9451730272136
Bcs1l	8.63884922604615	8.72146842913977	8.65589907298935	8.60973088733968	8.70609807749965	8.61968226372576	8.78173362055914
Rnf25	9.86005440627573	9.88655169590432	9.74833960419413	9.82330904537317	9.9196099052699	9.96086284867052	9.88279608932619
Stk36	7.95356115848411	7.92104249511301	7.89569491110725	7.79101307721236	8.11715011420214	7.96622960988597	7.99151514206996
Ttll4	8.94207979499376	8.81782254846139	8.945103978011	8.94839300041647	8.89788778474748	8.84148078156001	8.89783497971868
Cyp27a1	2.85566701686285	2.89207670235786	2.96217186223624	2.91432883986805	2.78894924657145	2.83251211883017	2.8108600160706
Prkag3	0	0	0	0	0	0	0
Wnt6	0	0	0	0	0	0	0
Wnt10a	-1.26801938422108	-1.24358973130483	-1.2551700686099	-1.26789026045943	-1.26795596411625	-1.26783963632472	-1.26801362340343
Cdk5r2	10.7888503612987	10.7093814722326	10.7686578268923	10.6376201547032	10.6621390725446	10.6160017418354	10.5591016043029
Fev	6.68209837019571	6.62362327598693	6.58170127564689	6.49803943943053	6.50621202988485	6.61299751633769	6.44759783651466
Cryba2	8.69256397986105	8.60570218408634	8.50412656647202	8.54520994213882	8.29414366113942	8.28230809896364	8.36174427255318
Mir375	-2.8646153246926	-2.85235156524743	-2.864589120498	-2.86457286084661	-2.86459446941865	-2.86455620999808	-2.86461343038018
Ccdc108	-0.528592945412945	-0.528533775880799	-0.515656593427765	-0.528376181193938	-0.479062119779719	-0.528291209918134	-0.528583273505925
Ihh	1.83421667976032	1.78317269388312	1.71233730083839	1.75201209034304	1.77337995001463	1.71312731747985	1.71175334758891
Nhej1	4.98065047897299	4.99987695589336	5.11329240093226	5.02833280308626	4.98200742320513	4.97601939453416	4.93904905287537
Slc23a3	4.1818898340792	4.07565916086678	4.23776910474371	4.27836286001385	4.12295324278156	4.16407418239215	4.18310081694178
Cnppd1	10.1625212561198	10.2839754793783	10.3586068328245	10.2274890750883	10.4487223217553	10.5031810612922	10.4916103805836
Fam134a	12.2764082078909	12.2870283795225	12.2944394957977	12.2605289301728	12.2233242627481	12.2747618648549	12.2456708288198
Zfand2b	9.13722697808507	9.10675417620086	8.90534541021168	9.13215034402998	9.59259095933694	9.61190038117252	9.54921324610869
Abcb6	9.83269367386323	9.87149163762905	9.75393247890511	9.58821903746325	9.60977417191746	9.70175086861216	9.58778734860712
Atg9a	10.601335145627	10.5510019800678	10.6015773245204	10.4979723394858	10.6561997130607	10.6702449658662	10.6401297914356
Ankzf1	9.12694355528597	9.16260033332035	9.09626910905918	9.24433190978872	9.52739383663355	9.59376126778962	9.57967901723089
Glb1l	7.69248111577802	7.7367803991953	7.61906610208075	7.84424186183668	7.62186918764139	7.66767060896763	7.68767402393981
Stk16	10.784382798558	10.7310042791335	10.6577412510291	10.6798753636421	10.7345987485249	10.6652936933604	10.6963373955071
Tuba4a	11.7824144275988	11.7140627827236	11.7899992318425	11.6060049511671	11.4251041723687	11.2476969104644	11.4519367402234
A630095N17Rik	-2.80859264845282	-2.80858043165868	-2.79573963268103	-2.80854789116768	-2.80857066492413	-2.80853034512003	-2.80859065150982
Dnajb2	11.3708939579892	11.4069981200479	11.3795833209997	11.3327378824714	11.3714356791352	11.3710770579095	11.3598305686993
Ptprn	15.5637934738401	15.5231518584807	15.4662211632437	15.4014658139566	15.4973274540631	15.3977904773269	15.4001788469599
Resp18	14.3160271112171	14.1961053484992	14.0597386732444	14.1049436977347	13.825943391171	13.7424917566977	13.7696183606393
Dnpep	10.8548317499621	10.8331837255751	10.7613284296158	10.7161676397755	10.7861149108074	10.8033464408474	10.7509324168915
Des	5.43400387086017	5.28119059919475	5.21537034973212	5.4810848979181	5.07131389492573	5.05677728445964	4.95542423665422
Gm15179	0	0	0	0	0	0	0
Speg	5.88851931899796	5.70039686816135	5.93361718196989	5.86781445020297	5.68082007338545	5.65516867507385	5.59757073221511
Gmppa	11.5990515942904	11.5225106641704	11.4896055161958	11.5691165513488	11.7869169540515	11.8380312393521	11.7890682202764
Asic4	0	0	0	0	0	0	0
Chpf	12.2794989557784	12.1932704430218	12.1212752617357	12.0344489078943	12.4325726199987	12.3737708940581	12.3250399988438
Tmem198	9.65209790793257	9.6416777281635	9.58774179755355	9.63905267209212	10.0916589419024	9.99284337633128	9.84073469777438
Obsl1	9.32010035689753	9.32577303591814	9.15961773589992	9.29369445532573	9.24813226762504	9.31408295381041	9.31482797739943
Inha	9.51771217559262	9.41220726880847	9.40882637000882	9.58864586416103	9.58915797480096	9.55267490914712	9.45802029743977
Stk11ip	10.2338438667252	10.2909191529237	10.2896610567125	10.3825488938657	10.2778174897484	10.2764897632241	10.3254242670421
Slc4a3	10.243738998727	10.2425068541627	10.1486763649668	10.2307808363775	10.1014652061242	10.0396651569107	9.99121127270728
Gm17751	0	0	0	0	0	0	0
Mir6343	0	0	0	0	0	0	0
Epha4	2.90986455858929	2.8195134659006	2.78753453296214	2.76472111884866	2.82194547040997	2.84446990188323	2.81696403482683
Mir6352	0	0	0	0	0	0	0
Pax3	0	0	0	0	0	0	0
Sgpp2	10.5982088476168	10.4842346635525	10.5176833018867	10.7580660780597	10.0402564143234	9.95097965966713	9.97926543328875
Farsb	10.5455811919189	10.5685115162295	10.6052575601005	10.4391396440943	11.2124385574722	11.1484746744209	11.2621824182506
Mogat1	-0.218668245876424	-0.218593487949513	-0.218499242387127	-0.140535094519703	-0.218533731943421	-0.218287129071009	-0.218656025141548
Acsl3	9.10454683391226	8.98083339519088	9.12338858257239	9.45447210713439	9.68873876001271	9.69602012039449	9.7552591362822
Utp14b	7.33269321362174	7.39210371933076	7.48378523858953	7.49695770573649	7.76265784254187	7.78242041902903	7.68152575284247
Kcne4	3.67970661997538	3.62501104462958	3.64081900192146	3.67042570031709	3.94033161941825	3.73854526555398	3.87067838001117
Scg2	17.1436784125677	17.1944802485345	17.1383379971193	17.1673738294715	16.9292953751278	16.9554336422565	16.9774807520409
Ap1s3	7.92369048103413	7.99436908697605	8.03600028074843	8.20614853101269	8.00198706045355	7.90698919393837	8.08062911101491
Wdfy1	8.92726945395553	8.99026119428713	9.12394537237967	9.06371721449102	9.23617671186026	9.25068681762762	9.30399917222882
Mrpl44	9.57606154676547	9.5385287388849	9.53339831586795	9.59796884343941	9.88400180788941	9.90243326508745	9.97703392397
Serpine2	7.09921584083522	6.90932728680856	6.86075127594536	6.92836731989838	6.64232265272407	6.6907356357397	6.4103383973243
Fam124b	0.130101693510644	0.130577946244859	0.118429198138007	0.118558143013822	0.167613069998976	0.118690172032782	0.141960617853033
Cul3	11.8624507927867	11.8678735851165	11.8675060130939	11.9449162314185	11.9469295813811	12.0005582364417	11.9860123708685
1700016L21Rik	-2.89897229430015	-2.91076277043335	-2.91074876999224	-2.9107331923687	-2.91075389420127	-2.91071723831855	-2.91077205722225
Dock10	8.91377771444843	8.85728258187713	8.97439698339043	9.11063529594867	8.75149533120556	8.78397088597115	8.96449480014379
Nyap2	3.95131371437289	3.98799051614855	3.94321912510587	3.92780022954804	4.12659363820787	3.95859701474523	3.8999966296984
Mir6344	0	0	0	0	0	0	0
Irs1	8.70433799023371	8.59540978498889	8.79309011388536	8.75022613371034	8.24218719235758	8.2244249674888	8.16711342273201
Rhbdd1	10.812883848639	10.865118093446	10.8929841363077	10.8030413821945	11.5407570631791	11.5641662144745	11.5753075036522
Col4a4	1.87128820873303	1.90805523699839	1.90986333632594	1.8989118820983	1.97946705752502	1.91392587656856	1.95209981550104
Col4a3	2.94746098269199	2.94254063057278	2.8579570923718	2.82367570577622	2.83270392774374	2.86576132767334	2.84080548105018
Mff	11.0124086771278	11.0908220587414	11.0668372609593	11.0502776458307	11.2149212077155	11.1904688565354	11.2323019907912
Tm4sf20	-0.467863175785087	-0.467800568167116	-0.467721635913318	-0.467633845416154	-0.430148862759051	-0.439770873196994	-0.467852941477542
Agfg1	11.1311688171488	11.0870836802283	11.149044436522	11.2884978761798	11.2020055704213	11.1879601352368	11.2291689050916
Slc19a3	2.41335187585627	2.4503245656463	2.41439018519202	2.52878260236474	2.45158564893065	2.54609864704561	2.57853980701246
Ccl20	-0.263461636686763	-0.263390569521424	-0.237890914328604	-0.263201288173332	-0.263333756609235	-0.249208303050272	-0.227974928847385
Daw1	-2.748936566369	-2.748923635919	-2.74890733349843	-2.73541968603245	-2.74891329960428	-2.74887063737505	-2.74893445268203
Sphkap	13.9589391170599	13.9318091049949	13.8891075995648	13.7721801435685	13.5160886173619	13.565754978414	13.5893992918479
Pid1	8.59984525180267	8.47706924347699	8.59892885437143	8.69691409701544	8.08677116765401	8.04815229622635	8.05362187988344
Mir6353	0	0	0	0	0	0	0
Dner	9.76418776776529	9.66671884839233	9.82760419682155	9.48879643427089	9.26087623413437	9.22796171644162	9.32202095376724
Mir5126	0	0	0	0	0	0	0
Trip12	12.7533371419119	12.7531107131705	12.8205604957117	12.8089700582565	12.7797837975749	12.7556067312721	12.8289075372247
Fbxo36	7.40634647993347	7.52326623928859	7.33387769436296	7.6610743185213	7.38706790733625	7.38814433200711	7.33682395921378
Slc16a14	0	0	0	0	0	0	0
A530032D15Rik	0	0	0	0	0	0	0
Gm7609	-0.860497953132729	-0.860451011227348	-0.860391821734839	-0.860325979574924	-0.811019660857626	-0.86025856281744	-0.860490280029779
C130026I21Rik	0	0	0	0	0	0	0
Sp110	1.26086707927278	1.28568456393871	1.26386287961264	1.29107844988564	1.23851581864918	1.22654889953061	1.22556062938753
Sp140	2.20909647518291	2.21024650640144	2.2365090470351	2.25176877648857	2.23564693207792	2.30560253159305	2.26643764844792
Sp100	3.26579336900805	3.2605936934824	3.2333923925455	3.21526818028407	3.17330317412718	3.29298029469276	3.13403957554221
A630001G21Rik	0.876565647714296	0.877481370288295	0.915471660382432	0.89288506366997	0.865752094617669	0.853626050152593	0.852862346816696
Mir8096	0	0	0	0	0	0	0
9930111H07Rik	0	0	0	0	0	0	0
Cab39	11.6034071905577	11.6744562766864	11.6333443963568	11.6843633408048	11.692486946454	11.6923490304225	11.7436124756302
Itm2c	13.4196151900629	13.403478621547	13.2765609617446	13.2634510291395	13.391023947163	13.4028496789718	13.2995359051021
4933407L21Rik	-1.1861977733566	-1.18615955754006	-1.18611137747008	-1.14625105868299	-1.18612900946022	-1.18600293218856	-1.18619152629934
Gpr55	-1.30043952145231	-1.26415745425503	-1.30036198200464	-1.30031387146654	-1.3003778092986	-1.30026460537074	-1.30043391591973
Spata3	0	0	0	0	0	0	0
2810459M11Rik	0.302477087201811	0.267491901325452	0.267619920876155	0.267762332822281	0.304678563979683	0.267908154652853	0.3026771961455
Psmd1	12.4885498520847	12.45638876251	12.4420354848332	12.465664605792	12.4187676423282	12.4255310024178	12.4582608513406
Htr2b	-0.798558757703111	-0.786140646554298	-0.785589877890542	-0.77177738986045	-0.798469707177175	-0.798306410547604	-0.798550668029967
Armc9	9.341747319639	9.32585854696512	9.3408812660949	9.39638503888575	9.26249982684381	9.30952472805971	9.30938606427551
B3gnt7	1.46015415585747	1.4962288734388	1.47605120263081	1.41438149196175	1.42652993467579	1.41470618654093	1.44895396443286
Ncl	13.1025648320165	13.1553221835033	13.1487194502865	13.2506854777823	13.520709006101	13.5291717691859	13.5791165081001
Snora75	1.46421191310928	1.48895617282367	1.50293479818309	1.45314398161669	1.49004079388317	1.49450986077684	1.52192872592394
Gm24148	0.000120344681299714	0.000967386551960549	-0.0234237329576767	-0.0233055622883174	-0.0108196908413797	0.0044349532492955	-0.0236004610639412
Snord82	-1.76011226202018	-1.76008659410229	-1.76005423310121	-1.73328089431522	-1.760066076008	-1.75998139183202	-1.76010806616634
C130036L24Rik	4.94385160030219	4.67549506473328	4.90597462447735	4.87622424038543	4.71235261732648	4.8516935662025	4.89866302999495
Nmur1	-0.0291014030185003	-0.0290169845011787	0.0455135679925161	-0.0287921758640515	-0.0289495030375952	-0.0147149454047262	-0.0290876033907307
1700019O17Rik	0	0	0	0	0	0	0
Ptma	12.8799444384038	12.8563162065065	12.8099220302969	12.9087488543937	12.7484947767976	12.7442973995498	12.700266819667
Pde6d	9.74621576622286	9.88145771332738	9.77179972642704	9.67618498282957	9.68171834716792	9.74943352052442	9.71965259513648
Cops7b	8.64029417686948	8.67710896485847	8.69553315337543	8.52489820532613	8.70586406770101	8.64678612645639	8.73105437786008
Nppc	-1.70210030290956	-1.70207315931672	-1.70203894192217	-1.70200088942171	-1.70205146367197	-1.67390977922682	-1.70209586563629
Dis3l2	9.22560228403896	9.13476758249482	9.1838089053327	9.10799912114635	9.0631539429534	9.00393025246905	9.10626558679203
Alppl2	0	0	0	0	0	0	0
Alpi	0	0	0	0	0	0	0
Akp3	0	0	0	0	0	0	0
Ecel1	1.67461297120606	1.67494226531336	1.67535673047461	1.67581681177247	1.94947950865592	1.69145353249154	1.70077216509893
Prss56	0	0	0	0	0	0	0
Chrnd	0	0	0	0	0	0	0
Chrng	0	0	0	0	0	0	0
Eif4e2	9.85696688448344	9.93195619184922	9.82481393413966	9.88668584034571	10.0013530449466	10.0986811547289	10.0429439392366
Efhd1	3.78907295025376	3.8826600776329	3.75884095733907	3.83209498573141	3.74562098359167	3.71049538603855	3.80001869973937
Gigyf2	11.3689714172077	11.4042102749775	11.4199383168095	11.3975329767956	11.3193432236717	11.2747816151691	11.2973366114226
Kcnj13	0.67526946773217	0.617189379496241	0.642836774391085	0.630912115239569	0.617294664912601	0.658876596833122	0.617079197465026
3110079O15Rik	0	0	0	0	0	0	0
Ngef	5.693187114576	5.60983760116245	5.60630491599078	5.45197192938512	5.52345871912149	5.53035387754385	5.56930087474664
Neu2	5.22368396872737	5.20041317717003	5.0827631267331	5.24353820730146	5.12158885045942	5.02204060333546	4.89039994643385
Inpp5d	7.86336686631841	7.67437948566653	7.7469344494849	7.79196959316882	7.60651332432638	7.46493139487552	7.30098514295198
Atg16l1	10.274061146512	10.3572206312884	10.3303522939207	10.4404292330137	10.5042661375691	10.502894383777	10.5311248718135
Scarna6	0.184905809062508	0.197371776744143	0.197982779172446	0.185264499901025	0.234724173507708	0.213097514910026	0.184921816269369
Sag	3.42069351215753	3.48995837731688	3.4052626496251	3.40951532498815	3.60554657019778	3.47657912858405	3.43230240732046
Dgkd	12.1791653036577	12.1820543661461	12.2071682112832	12.2778000056068	12.1165640345151	12.1037875136794	12.1340731960471
Usp40	9.40763334815247	9.40992949268311	9.32609478128556	9.34429990156763	9.29302435380048	9.25290080898288	9.23805929771995
Ugt1a10	0	0	0	0	0	0	0
Ugt1a9	5.01798123289417	4.98225184851301	5.0134658634134	4.93056005532374	4.8263950609926	4.92447803675263	4.87879396111013
Ugt1a7c	4.31824156964998	4.41717245710594	4.39397919818635	4.29621594722329	4.18582548417406	4.31717966612201	4.18922275840212
Ugt1a6b	-1.21369899409611	-1.21366190412775	-1.20076079177179	-1.21356312208063	-1.21363225402403	-1.19955643112346	-1.20165128444372
Ugt1a6a	8.5475521381246	8.6935011119692	8.35508173839902	8.48353369931089	8.05368755155205	8.1186971989451	8.0917605279751
Ugt1a5	0.650946555416317	0.615671251691166	0.615837195247951	0.616021759611305	0.67730185908809	0.657366157034519	0.615561143148246
Ugt1a2	-0.866121448205198	-0.866074958172532	-0.840684989451649	-0.86595112090705	-0.866037790625103	-0.865884342615038	-0.842377146913357
Dnajb3	5.97760879451199	5.9073467227602	5.96737003387394	5.65321719817991	5.85812229684343	6.0342259714233	5.78345079807435
Ugt1a1	4.5104468270805	4.57422195065016	4.50820612699029	4.45369690659813	4.64362098611492	4.55023099730175	4.6097084209795
Mroh2a	2.49287976309877	2.4502252219099	2.44035054016278	2.55158053058872	2.46374891875785	2.4712299964946	2.42534576693024
Hjurp	8.48146779381332	8.27373647007828	8.50449493138906	8.27045181097625	8.41439895201972	8.41877423112024	8.48065523994527
6430706D22Rik	0	0	0	0	0	0	0
A730008H23Rik	0	0	0	0	0	0	0
Trpm8	1.96265811476581	1.9630283009433	1.99018649214466	1.97801272303559	1.97658649743113	2.16187336095913	2.0814198623337
Spp2	0.189060862663519	0.225750960949922	0.18928287446833	0.202817958493848	0.214412701069596	0.217253475985205	0.189076915604023
Glrp1	-0.880304152011006	-0.868016074017924	-0.88020057977878	-0.880136316618161	-0.867672252062555	-0.880070509749265	-0.856619037841508
Gm19589	-2.8646153246926	-2.85235156524743	-2.864589120498	-2.86457286084661	-2.86459446941865	-2.86455620999808	-2.86461343038018
Arl4c	7.67517731216688	7.57379176953529	7.7092174600726	7.76682040944067	7.89343360969389	7.90656905454231	7.85175643517525
Platr5	0	0	0	0	0	0	0
1700067G17Rik	0	0	0	0	0	0	0
Sh3bp4	9.96792680216925	9.96013533342597	9.92631300788516	9.90977783632676	9.72965804177192	9.67963129298529	9.60404256069373
C030007H22Rik	0	0	0	0	0	0	0
Agap1	12.2088099096207	12.1460557916353	12.246483812486	12.2340716653848	12.7103693026825	12.6729843292015	12.6581027081948
4933400F21Rik	0	0	0	0	0	0	0
Gbx2	0	0	0	0	0	0	0
Asb18	0	0	0	0	0	0	0
Iqca	0	0	0	0	0	0	0
Ackr3	6.08274962067379	5.85966567111311	6.06162142297594	5.79846767001694	5.42085007840651	5.46000717959503	5.56526754334804
Cops8	10.5522239060506	10.5728572084754	10.4896232584673	10.5389402398836	10.6701818377779	10.6535585682289	10.6522798801704
Col6a3	8.09736126358435	8.04571297138815	7.75809348710087	8.04521021834951	6.98796841008056	6.90297478521218	6.63671420629219
Mlph	9.15185788177275	9.18126376144496	9.24775055874818	9.03618941092037	8.36847207366484	8.45551790948179	8.31056937045254
Prlh	0	0	0	0	0	0	0
Rab17	4.29055130787385	4.34571711042066	4.4033378426533	4.39913989585994	4.10956087131144	4.17187503067878	4.17117930125994
Lrrfip1	10.072626327166	9.99563215291221	10.1023938914064	10.1814884632122	9.87714198345904	9.89530905178977	9.9315589725694
Rbm44	-1.26508717764153	-1.26505172398263	-1.26500701940542	-1.26495728928125	-1.22771437737593	-1.26490636888765	-1.26508138243737
Ramp1	6.74068126164159	6.69561592835376	6.72274417175918	6.71788361655805	6.422905972102	6.49212959992745	6.25421866034754
Ube2f	9.52225003128127	9.55081284090148	9.5497002432624	9.47274978022929	9.86462204827958	9.84614100751755	9.85471273203104
Scly	12.4635734119623	12.5101374483818	12.4657284108057	12.4618878065606	12.6012692820947	12.6084259091638	12.6235484288239
Espnl	7.21967052429596	7.3828499546947	7.2235027887168	7.44494796850007	7.3162584547139	7.14645328732857	7.04424408310572
Klhl30	3.10659575179445	3.06730506467198	3.18153200349707	3.02674493780749	3.04672590037668	3.01642667511229	3.0861328778535
Fam132b	4.2230493861185	4.27084702770097	4.18956183896166	4.27716230303187	4.39457676146209	4.39480992996251	4.48039159822258
Ilkap	10.4440058896279	10.4434443384156	10.4218023279697	10.4250401203179	10.5774397187058	10.5361823876696	10.5397907205112
1700020N18Rik	0.33354173468304	0.358135026313237	0.347261484751211	0.322012368789673	0.334426476833098	0.336047878748887	0.333622124748844
Hes6	10.6532428463298	10.6441920312998	10.6174125269429	10.6178592994257	10.3377768150813	10.3503343981854	10.2909913272166
Per2	10.5766606222568	10.3973760218585	10.3611285831828	10.7555891158897	10.9220405022336	10.6595053214779	10.5930705822686
Traf3ip1	8.41275964113785	8.455969027505	8.47324909344809	8.46235261811468	8.3436583167454	8.41169871927391	8.42767837176567
Asb1	10.814393193562	10.8467033073889	10.8503656401853	10.8776993683759	10.9587559110526	10.8642384796912	10.8872811387744
Twist2	-1.2714381468481	-1.27101873776879	-1.28322651224514	-1.2831778460127	-1.27068350005129	-1.28312801058904	-1.28329927650758
Hdac4	8.89616347490179	8.77712024005907	8.78167234395902	8.89647547872804	9.10128159707819	9.01454469594205	8.96808383268327
Ndufa10	10.3678825648407	10.349422367668	10.3878244480807	10.3325058101175	10.4292528474986	10.3703906804723	10.4729967898779
Mir6900	0	0	0	0	0	0	0
Olfr1416	0	0	0	0	0	0	0
Olfr1415	0	0	0	0	0	0	0
Olfr1414	0	0	0	0	0	0	0
Olfr1413	0	0	0	0	0	0	0
Olfr1412	0	0	0	0	0	0	0
Olfr1411	0	0	0	0	0	0	0
Olfr1410	0	0	0	0	0	0	0
Olfr12	0	0	0	0	0	0	0
Myeov2	9.71194004655616	9.67571796210627	9.56870064963425	9.71946864865465	9.59836503008052	9.56534694429081	9.64220244302895
Otos	-2.82882345714264	-2.82881147152198	-2.82879635799642	-2.82877954481718	-2.81618692984776	-2.82876232854184	-2.82882149801451
Gpc1	8.86969539182049	8.96583197930071	8.97339371307997	9.00241415195631	9.04367112675665	9.04433871469133	9.04736387388907
Mir149	0	0	0	0	0	0	0
Ankmy1	4.09795437748524	4.01078652289175	4.01670126303893	4.14503652255758	4.07986082088596	4.23771839940888	4.05928091995125
Dusp28	9.38819690208546	9.36504219480024	9.3737362852416	9.30911535567705	9.32629542683116	9.33608208344374	9.31753109608093
Rnpepl1	11.7288010358445	11.7166950116744	11.7041629573156	11.6684669519606	11.4924594849639	11.4623675229251	11.5263892070269
9430060I03Rik	3.60426340822076	3.66145196693117	3.61550361331709	3.55057979631295	3.69705159718778	3.6645744915257	3.52830621403547
Capn10	9.93731977461539	9.89976418042142	9.92838286815991	9.96821538249423	10.114456214288	10.009824303125	10.1252102630987
Gpr35	4.27082836402007	4.20689463107201	4.29785958483283	4.1511527657368	4.379334993045	4.27586537986064	4.38064541790972
Aqp12	2.28628169134445	2.27161327609943	2.08389956202042	2.0844677630692	2.08371242581366	2.08504862263201	2.09571775994839
Kif1a	13.7992264827152	13.7696683212373	13.8364820951457	13.7109936133831	13.4718961089126	13.4419744570853	13.486140600888
Agxt	-2.89897229430015	-2.91076277043335	-2.91074876999224	-2.9107331923687	-2.91075389420127	-2.91071723831855	-2.91077205722225
2310007B03Rik	0	0	0	0	0	0	0
Sned1	4.25537987286346	4.26398112047539	4.24566957313099	4.12571994369278	4.24204773294136	4.16816316659714	4.16111864433217
Mir6901	0	0	0	0	0	0	0
Mterf4	7.79988107189751	7.77707455280604	7.78815112495384	7.7382194859317	7.7451541772704	7.76182812651894	7.83207953437642
Pask	6.95828131354987	7.14428401330277	7.09074651939	6.87052579251218	7.29800760083523	7.27045777512223	7.33260071814618
Ppp1r7	9.70121060741467	9.83956192116712	9.85791723386457	9.92698980566668	9.82265397570135	9.81622942750868	9.893024782653
Mir6902	0	0	0	0	0	0	0
Mir6345	-1.26508717764153	-1.26505172398263	-1.26500701940542	-1.26495728928125	-1.22771437737593	-1.26490636888765	-1.26508138243737
Ano7	5.66555324428888	5.57618755831824	5.70606048152593	5.5498706386418	5.67770957501009	5.67710747482183	5.79696892706252
Hdlbp	14.5832418374191	14.5228059328198	14.5017850764115	14.4651609606415	14.9353422711892	14.8907283825253	14.9305591082105
Sept2	11.6746972624615	11.7430819284439	11.8503364514144	11.8226445911585	11.7215007506789	11.764677689682	11.8383089882407
Farp2	9.6435782589082	9.66317602166814	9.60423316169138	9.53639796575544	9.67362802980288	9.62859644047132	9.66869809278674
Stk25	11.8485788530847	11.8588139707232	11.7855113770325	11.8652385179365	11.9075234192473	11.8864357448286	11.8508725089515
Bok	6.65690471219305	6.60420156871393	6.46227147497134	6.5870475092403	6.01689045298293	6.30228492087457	6.20234958401089
Thap4	9.5093701081831	9.56726136820892	9.5172681950892	9.46304927855182	9.65429173481902	9.69334341956277	9.61396078961508
Atg4b	10.7617186406658	10.7873990787536	10.7362102051838	10.6940371285333	10.5661434874321	10.6659471574872	10.6360962180778
Dtymk	8.73130967276758	8.88932770578364	8.83535616160038	9.01357288402466	8.66223990156592	8.88344426792614	8.77878623991528
Ing5	9.8661878913628	9.81329638415642	9.88899696361518	10.0342723567514	10.0125543521417	9.99596995668434	10.0322304175522
D2hgdh	8.77413732903456	8.69527404984685	8.73552936037997	8.71201707704599	8.65204451233529	8.64903803024506	8.59548661376007
Gal3st2	0	0	0	0	0	0	0
Gm9994	0	0	0	0	0	0	0
Gm6086	0	0	0	0	0	0	0
Neu4	0	0	0	0	0	0	0
Pdcd1	-0.724809740930158	-0.724756290190882	-0.724688911967454	-0.724613984682792	-0.72471356854704	-0.669296327374088	-0.724801003017005
4930440C22Rik	0	0	0	0	0	0	0
Fam174a	10.3570728333936	10.4428900912618	10.3148321229668	10.4866292124527	10.5003255850489	10.4739543674961	10.4058600495048
St8sia4	6.75546395696803	6.4274864506688	6.50090982424525	6.4271067195753	6.24193201127474	6.15733401996003	6.09540277905301
4930598F16Rik	0	0	0	0	0	0	0
1700063A18Rik	0	0	0	0	0	0	0
4930533P14Rik	0	0	0	0	0	0	0
Slco4c1	-0.493610110684655	-0.505492159537536	-0.479969723907421	-0.505331683859661	-0.505443992355051	-0.491333980199527	-0.493537102740532
Panct2	5.58509083692044	5.4795096504845	5.678007185776	5.45856554169603	5.85048966478415	5.88665794572002	5.86370502291054
Slco6b1	0	0	0	0	0	0	0
Slco6c1	-2.8646153246926	-2.85235156524743	-2.864589120498	-2.86457286084661	-2.86459446941865	-2.86455620999808	-2.86461343038018
D1Ertd622e	9.77359814323073	9.76996599040826	9.74680697392187	9.84929112347536	10.0337886834974	9.87588306650888	10.0573150328491
Ppip5k2	10.8029253664304	10.8682324567252	10.8532154364063	10.9437071638895	11.7344324546977	11.6661884265276	11.7611614481656
Gin1	7.56996953216239	7.60850532908986	7.57594557089081	7.60145227778677	7.75906916605977	7.76245662294203	7.85319998703743
Pam	14.7813657779895	14.745772070047	14.6730136477762	14.5558521638545	14.7349825401882	14.6062717586117	14.6008850019085
B230216N24Rik	3.36366488533978	3.27769171171027	3.41734731122857	3.35672906349969	3.44560224653467	3.36228811405068	3.3322479846271
1810006J02Rik	0	0	0	0	0	0	0
Slco6d1	0	0	0	0	0	0	0
Cntnap5b	4.18117366383106	3.97751173368967	4.0478108996805	3.98151429042658	3.92671705281273	3.94090798800936	3.98290168095488
Gm20268	0	0	0	0	0	0	0
Cdh20	-2.82882345714264	-2.82881147152198	-2.82879635799642	-2.82877954481718	-2.81618692984776	-2.82876232854184	-2.82882149801451
Rnf152	6.03925572757941	6.18658102265564	6.3478416509095	6.13884177464707	6.00509935836779	6.0760982043834	6.06793481336312
Pign	9.01869978260704	8.99084395263849	9.07011521067032	8.83294536120066	9.00554442839595	9.10206754731004	9.10144092426234
2310035C23Rik	10.2196225680175	10.258818522558	10.2810904109697	10.3816776181873	10.319131291603	10.3092676529783	10.3490822342698
Tnfrsf11a	7.8849147887667	7.93085440351107	7.87930852136734	7.96281551877939	7.29686745149807	7.41770971216296	7.4861654028242
Zcchc2	10.9224358733891	10.8303451721474	10.9739053544939	10.9293834232205	10.7295791627888	10.7500688162122	10.7421826095668
Gm20753	0.32431627309046	0.325543852475003	0.31470463314713	0.289536113482162	0.301913755813845	0.289684749155756	0.289173868412785
Phlpp1	9.77357744528668	9.79431307306801	9.76697355827396	9.83360895471272	9.73333691977557	9.77171066031241	9.72654776988872
Bcl2	6.77242195731988	6.67774379643813	6.53215455986593	6.74083214325349	6.91122073537617	6.68415952274587	6.73443394451339
Mir3473f	0	0	0	0	0	0	0
Kdsr	8.67585635595406	8.69225281297764	8.79867554789049	8.85095654147728	8.8228349134681	8.79335991764571	8.81298861246487
Vps4b	11.5280551436687	11.483746689519	11.5350857262835	11.6327442867906	11.8184123913665	11.8445164260023	11.865360819913
Serpinb5	-1.1285531270543	-1.12851272737233	-1.12846180007519	-1.12840516585411	-1.1284804366584	-1.08659466538644	-1.12854652271484
Serpinb12	0	0	0	0	0	0	0
Serpinb13	0	0	0	0	0	0	0
Serpinb3a	0	0	0	0	0	0	0
Serpinb3d	0	0	0	0	0	0	0
Serpinb3b	0	0	0	0	0	0	0
Serpinb3c	0	0	0	0	0	0	0
Serpinb11	0	0	0	0	0	0	0
Serpinb7	0	0	0	0	0	0	0
Serpinb2	0	0	0	0	0	0	0
Serpinb10	0	0	0	0	0	0	0
Serpinb8	4.29087881095611	4.20956183025771	4.34760438164327	4.16765443018951	4.30560756585491	4.31121969001879	4.26394323523347
D830032E09Rik	-1.24510692446541	-1.24507079464046	-1.20710090941344	-1.24497456480744	-1.24504191135626	-1.24492268002079	-1.24510101865326
Cdh7	7.05483184606516	7.20137369535766	7.21291161319518	7.47011119012382	6.6560022110529	6.8165089046079	7.00704082476991
Cdh19	0.558055792702631	0.558193065042731	0.558366017656846	0.558558232959614	0.68199617011486	0.573239541309281	0.558078237690708
Dsel	8.09888102351442	8.1413151051712	8.12609318334403	7.7942885062763	7.93380056410128	7.92806982186856	8.05083210044839
Cntnap5a	0.43192532587398	0.444716919175693	0.445366956515591	0.432372293797722	0.531046911275527	0.432547303519511	0.43194528516603
Tsn	11.1027617824904	11.15513503057	11.1654169715249	11.253962799397	11.013582120071	10.9631599356208	11.0901878243029
Nifk	9.72880251446492	9.81089450718481	9.76785341780958	9.82969359816067	10.1201443573814	10.1736657374396	10.2182844061715
Clasp1	10.9199206088489	10.9070139898117	11.0061352364657	10.9050085369043	11.5772472175303	11.6641952941508	11.7304108126718
2900060B14Rik	-0.50770557467613	-0.507645454005204	-0.494758487091429	-0.507485328323424	-0.494964370549573	-0.493492517165323	-0.483857395953265
Tfcp2l1	7.13076403597952	7.23716683146942	7.27430758810664	7.13049186237327	7.40636955047953	7.4300794224338	7.38589834050047
Gli2	1.88551502096819	1.85619909934875	1.83607112226653	1.78775054926929	1.81113031964364	1.7748880432546	1.77345394642
Mir6346	0	0	0	0	0	0	0
Inhbb	9.73388938021731	9.38252981584339	9.49911120799613	9.50570152543352	9.33603398301384	9.21816220801826	9.07800998043742
Ralb	9.84829780794352	9.81131745372119	9.75171980198423	9.84887527962271	9.96105141521601	10.0606654618452	10.009091339842
Tmem185b	9.09678939831434	9.15330823510572	9.09709414216081	9.06831315600193	9.14494465852125	9.11477620809986	9.1664502135491
3830432H09Rik	0.216231347778578	0.228953678839592	0.217333572664963	0.204578865982753	0.204392787666295	0.259430002090754	0.204229435912819
Epb4.1l5	9.93710937038556	9.954042686636	9.9754444145255	10.0292056215908	10.1202928870255	10.1476791795682	10.134538248014
Ptpn4	9.76490557060863	9.76355721586039	9.90369311643948	9.75426287558409	9.61027020752586	9.58155313993812	9.64517592971178
Tmem177	8.1672260600545	8.22814400326403	8.18467770268083	8.14682078490604	8.23850690491335	8.27413351762132	8.28446929363005
Cfap221	0	0	0	0	0	0	0
Sctr	-0.0165065773591646	-0.0743277758685197	-0.0742260353251988	-0.0608028755510422	-0.0742632699742956	-0.0601347678923874	-0.0743952755912052
Tmem37	3.7064842602709	3.75243888369363	3.68984658930852	3.70901951383384	3.64370442762164	3.5835567025792	3.55816297523271
Dbi	8.95923874561575	8.97861706221693	8.81494288608914	8.85968147914615	8.87388391514448	8.81401880831651	8.89955780981895
3110009E18Rik	5.62038211753315	5.6925611827107	5.71092465894998	5.75316029891666	5.65991770918605	5.743793660203	5.65185010573066
Steap3	4.4017392173713	4.48440672679737	4.53289851441863	4.51995179616326	4.44561623129036	4.26795027489857	4.2251202110157
C1ql2	1.85032298630263	1.85072730461104	1.85123580440928	1.85179975770973	2.2069524161027	1.86814597890604	1.85038913910763
Marco	0	0	0	0	0	0	0
En1	0	0	0	0	0	0	0
Celrr	0	0	0	0	0	0	0
Insig2	10.435091540438	10.4847197324629	10.5558331077419	10.5745481604999	10.5278962316267	10.5588586005228	10.5130012964286
Ccdc93	9.70338457845896	9.70120560620978	9.72927963851748	9.58097425283259	9.71202962670539	9.63269236171227	9.65343659069813
Htr5b	-1.78452511823737	-1.79648637688246	-1.79645511913778	-1.79642035015584	-1.79646655858837	-1.78242166269756	-1.79650711551854
Ddx18	9.80760922419726	9.81304168737491	9.83899107329155	9.82870380677015	10.0376950579319	10.0583336778536	9.9984820546649
Dpp10	8.81056667030654	8.85230480064854	8.60945467290454	8.78740999540678	8.42651630449819	8.51530115494092	8.42047031407475
Actr3	12.3694638373181	12.362206506809	12.4287125303511	12.4087769141914	12.5243699084695	12.5506513047638	12.604468580718
Slc35f5	11.7741408793008	11.9269499491345	11.8809134826278	11.8731286146006	11.9625922356227	12.0287746806668	12.083865092197
Gpr39	8.51434204298663	8.3770256293097	8.35671781724294	8.25565652433494	8.54064064404605	8.46022632533925	8.62879465011646
Lypd1	1.61319113161992	1.62581415477381	1.62663167203662	1.7039231443999	1.68712654777899	1.65572974205098	1.66045252522161
Nckap5	6.93346666772766	7.17116965055057	7.02717808572959	7.06577665032027	7.65979681019823	7.66039609637892	7.67348730879776
Mgat5	9.05478935792626	9.01726580319697	8.9493669079666	9.06911578273762	8.72226130981153	8.88716927637548	8.8517707540112
Tmem163	11.4004922266527	11.4418062821847	11.2788600797142	11.4292334012197	11.1181303604993	11.1191293060279	11.1258690421167
Acmsd	-1.70210030290956	-1.70207315931672	-1.70203894192217	-1.70200088942171	-1.70205146367197	-1.67390977922682	-1.70209586563629
2900009J06Rik	1.82164775874936	1.88189577044012	1.8724669129053	1.83608516990082	1.90700319600276	1.86422248488687	1.89134736306295
Ccnt2	10.2905978845352	10.276749403185	10.3194927517509	10.4289660068659	10.3334915195624	10.2957848457006	10.419198764859
Map3k19	6.78757238592235	6.62109806625367	6.47419735049776	6.79611138930598	6.52284976543956	6.11748912127372	6.2653038195572
Rab3gap1	12.181055177732	12.208648564589	12.1306134934982	12.2814721250821	12.2995060995891	12.3306616644413	12.2878782680307
Zranb3	7.25316138910999	7.29965897872226	7.27220552398946	7.26323022534516	7.12207768914886	7.1963582319733	7.26826050754616
R3hdm1	11.0518949730425	10.94616976242	11.0439302321557	10.9894525435573	11.1702332833016	11.0907000511119	11.1878330187705
Mir128-1	0	0	0	0	0	0	0
Ubxn4	12.8823241507754	12.8856396984332	12.8816041469111	12.8634510018626	13.1608406950126	13.2274561952469	13.2482044094557
Lct	3.35857082926914	3.41994980102926	3.38960503239839	3.63769794314574	3.3635757440554	3.54485682537329	3.3228480228346
Mcm6	8.76773231849089	8.78021586733019	8.86651003114563	8.85170879621714	8.57829143020446	8.5878786904841	8.499034388371
Dars	11.0036514629043	11.0234029277529	10.972857658201	11.1001847815613	10.9914161834563	11.102970690574	11.1838405371204
Cxcr4	9.30340512986424	9.04276058804106	9.15423840188094	9.25420820032583	8.75314880242266	8.70435565840273	8.57890590275593
Thsd7b	-1.29383108592383	-1.30507820390489	-1.31724645593421	-1.31719923701718	-1.31726198920878	-1.31715088065957	-1.31731705077607
Cd55b	0	0	0	0	0	0	0
Cd55	3.06405781078968	3.20553639461041	3.12898428783879	2.9983254776589	3.137772377029	3.04099792848192	3.04183465211403
Zp3r	0	0	0	0	0	0	0
C4bp	4.31495922597231	4.52161605014706	4.34081301174445	4.26076604997908	4.4346450669054	4.37164941249032	4.31608126998845
C4bp-ps1	3.12518614606363	3.16155940751492	3.19984193804527	3.14986575897143	3.18678182643679	3.06509392007652	3.10369724314603
Pfkfb2	12.2433800467103	12.3430779029856	12.3518001412465	12.5567321125223	12.2934560017665	12.2608245366408	12.37393708365
Yod1	8.01188893813181	8.15810715833302	8.28944487879737	8.21202637416045	8.25383288103381	8.13419610449022	8.18481062319258
AA986860	6.13426443828161	6.09739978240149	5.93541622116744	6.21778508823924	6.129872816529	6.09629887852259	6.08307614929817
Fcamr	-0.528871763661953	-0.563936908578938	-0.538572667980833	-0.5637846722914	-0.56389121792976	-0.563702578585154	-0.563984717480613
Pigr	9.50829229248226	9.50880346614784	9.3734374319046	9.20469945763089	8.89287016544235	9.07389592707304	8.91553714211289
Fcmr	1.02387785793866	1.0484672489666	1.02426951241562	1.06387663343293	1.07354260182295	1.02476114317198	1.09336971150244
Il24	0	0	0	0	0	0	0
Il20	0	0	0	0	0	0	0
Il19	0	0	0	0	0	0	0
Il10	0	0	0	0	0	0	0
Mapkapk2	10.8605301705107	10.8401844138044	10.7961667473083	10.8229550862666	11.1104700496121	11.0617187933976	11.0050653763589
Dyrk3	8.582164425029	8.55202511046059	8.44626089444697	8.54339606283978	8.54550223069197	8.56442719399217	8.52373331585664
Eif2d	10.0576778269705	10.1034907598199	10.0779933703827	10.0760249197756	10.1541979633074	10.274601513498	10.2799213148097
Rassf5	7.24417769221537	7.30518925957976	7.29048737821689	7.22438961771727	7.11781725113804	7.19667747401116	7.18659373357538
Ikbke	8.4053534066582	8.48981082692508	8.50276715744578	8.54140011262966	8.49610372071266	8.57146837611094	8.53370700248346
Srgap2	8.56523454537797	8.53141212954043	8.54393357060708	8.41885112308564	8.47133474806698	8.41443189029621	8.50883531620366
Fam72a	5.01480717484661	5.24416418370981	5.10266997989257	5.08616334773757	5.12614898573101	5.40117578764344	5.40260538839904
Avpr1b	6.75141953442972	6.74028443667704	6.51180828828423	6.48338400137685	6.49167869538738	6.42918615626763	6.39080797807343
Ctse	1.23655715863605	1.35302690904958	1.20050871041326	1.20080361756811	1.2004116278705	1.20110530378109	1.22471266388984
Rab7b	5.53018834309541	5.36867758700087	5.47167254350337	5.54402521341351	5.32750260565958	5.42701190075373	5.20198228568172
Slc26a9	0	0	0	0	0	0	0
Pm20d1	2.29576954635565	2.28866532711953	2.1840406789193	2.27401209125953	2.20890335769591	2.23941929494845	2.2070323348152
Slc41a1	9.8722235102218	9.88271294456364	9.86785786969746	9.85718905089327	9.89774075778732	9.90724179508085	9.88828865107946
Rab29	4.75996964621113	4.7199586592332	4.88310391752318	4.61702040154336	4.56133547156093	4.55845487352087	4.66703849407227
Nucks1	10.4015264484235	10.4289277723001	10.4760658374362	10.5237170134957	10.4425256089089	10.4295023448155	10.5196633691951
Slc45a3	1.06320539098325	1.02082820300699	0.973093234627526	0.986578040199036	0.973016814005596	0.973563320856916	0.996415335618745
Elk4	8.42131384761085	8.32248166592529	8.42611144086774	8.32999752494236	8.41322035185646	8.3894533191476	8.39991347600484
Mfsd4	1.42541172410058	1.49623524491866	1.4393642177152	1.44074063202321	1.4265078120715	1.41467965177276	1.493963282651
Cdk18	9.34037356291831	9.40619920690093	9.27120863721762	9.15631407124801	9.73220316105183	9.74165139365392	9.73190142459969
Lemd1	0	0	0	0	0	0	0
Mir135b	0	0	0	0	0	0	0
Klhdc8a	7.37328903056032	7.51281904846389	7.66709269961219	7.39758021477467	7.25023297397457	7.35239324394804	7.47494079505142
Nuak2	8.3433056720888	8.23577501550766	8.27092463360973	8.44531625318968	8.05109675788218	8.04556881324661	7.97711584044939
Tmcc2	10.6026752258228	10.6179622587421	10.6017577577024	10.5917843250512	10.5167388612368	10.4707226436724	10.4156738608473
Dstyk	10.19814875498	10.2188735187061	10.2350965078018	10.2457997244628	10.1628643793372	10.1490576298618	10.1846672924343
Rbbp5	10.2116399398362	10.179413730581	10.1866842793132	10.2027520424199	10.3496977238944	10.3510499221196	10.3452566420566
Tmem81	6.83467339220284	6.77163889353982	6.76684299522376	6.78919278397411	6.81754943568805	6.86959096837689	6.80647157407506
Cntn2	2.66587387367648	2.71500833665237	2.76543312843169	2.70964115726483	2.82896184570239	2.71305041242171	2.67798130158784
Nfasc	12.7455517078918	12.6207227977979	12.6012187307332	12.5756584473911	12.613161973981	12.566308471576	12.5451097693904
Gm10538	0	0	0	0	0	0	0
Lrrn2	9.15071898282432	9.06556019121104	9.28652049850736	9.22089342987678	8.17148401922767	8.27736740276429	8.29637152429755
Mdm4	10.9529572128385	11.0132936220812	11.1461769757669	11.0699467296616	11.2840793271526	11.2897547807543	11.4138190016899
Pik3c2b	6.33360787052181	6.38021330364895	6.29235526917424	6.37816111333068	6.35604478313499	6.19296293399011	6.35320374332359
Ppp1r15b	11.6208747670688	11.6382928049284	11.6811748521919	11.6018613566385	11.908873987889	11.9480335629796	11.9876193500549
Plekha6	12.6064340525177	12.5481685451988	12.5880169076462	12.5370433819686	12.7502482500424	12.7270678194919	12.7515237196198
Gm19461	6.11068122386717	6.11150133903378	5.8263758954179	5.87719050448292	5.52908991426283	5.63195069952041	5.5031306203838
Golt1a	7.78425158048141	7.79816001775028	7.84872162958891	7.78989491012386	7.33247817763544	7.46561734234684	7.44089627236175
Kiss1	4.43498548014362	4.49056684328215	4.44143801856469	4.4619617865628	4.47807317304088	4.62289316721056	4.45536718967335
Ren2	0	0	0	0	0	0	0
Ren1	0	0	0	0	0	0	0
Etnk2	5.95103150883833	6.12230959923823	5.97697439560887	6.01927883627329	6.2232230049264	6.07707494879102	6.2031937923756
Sox13	9.19267996463495	9.09183541836703	9.14405135357223	9.13544828349847	8.81901214550936	8.9769635249232	8.70309887055553
Snrpe	8.61742613915835	8.57592867820048	8.41602612183223	8.50382836053662	8.59331111310589	8.56421135788952	8.61353779209914
Zc3h11a	12.099224013565	12.1217113290042	12.1775333659296	12.1262240553154	12.121424969393	12.0884820170516	12.0546141936453
Zbed6	10.675417548242	10.6467656184821	10.7689138060604	10.7910288501934	10.7583793978072	10.6150607990369	10.7565749890521
Lax1	3.89795305286704	4.02460156795668	4.03427356368788	4.06488951272404	3.96012861938389	3.90880403708003	3.88802335299213
Atp2b4	10.6169361257847	10.5520819041021	10.7316012593336	10.6547504111588	9.88936678559506	9.82685708233031	9.77580798858923
Mir6903	-1.87506662424969	-1.85070967222694	-1.87501457550669	-1.87498228022251	-1.87502519979504	-1.87494920859454	-1.87506286156534
Optc	1.38668763876144	1.42340789774173	1.47323107635207	1.38750951719569	1.41219281470664	1.42892912996164	1.43381903716722
Prelp	-0.78589201921088	-0.785841807950619	-0.785778503437501	-0.745993918231822	-0.77308716898648	-0.785636009924451	-0.785883811348457
Fmod	0	0	0	0	0	0	0
Btg2	12.2055050221649	12.2968720011185	12.2080033407365	12.1507303566447	11.7128014332893	11.7155583613636	11.7421882280958
Chit1	1.49582796764215	1.50883104160659	1.54691177086777	1.49947972840798	1.4851547549228	1.5144082725386	1.50769030306934
Chil1	2.92438096306712	2.95030178857444	2.90089174809106	2.81804335749509	2.80287394157573	2.91145057472711	2.85972391066497
Mybph	2.45804882671808	2.437452239997	2.42759608969976	2.49190150486005	2.43898632538617	2.44530237356667	2.50203719450205
Adora1	10.4093648734437	10.6306663833101	10.6613932406586	10.6128227660887	9.86602761646197	10.1125183090908	10.0120550146642
Myog	0	0	0	0	0	0	0
Ppfia4	4.41845768977706	4.53173987955213	4.43928230882509	4.42236100964301	4.3046385376965	4.31275311873806	4.20794968957439
Tmem183a	10.7529029890552	10.7653404208268	10.8302007037007	10.7867282229727	10.8105647456638	10.9371441495468	10.8728517528004
4933406M09Rik	0	0	0	0	0	0	0
Cyb5r1	10.9883120349072	11.085062586317	11.1263548944391	10.8517646108362	12.0386501993428	12.0548649163502	12.2033190979068
Adipor1	11.8964511374977	11.86296662884	11.8690746528724	11.9149950993288	11.8825078860753	11.8532868758962	11.8312076689966
Klhl12	10.0411741701669	10.1160027818254	10.1009723463814	10.0886083599447	10.1511414509765	10.1322081843542	10.1556572535444
Rabif	9.74781196114417	9.81793987783701	9.72022632671096	9.72034323190944	10.0148288125397	9.88855703822344	10.0156305879607
Mgat4e	-1.19040349175491	-1.19036560316554	-1.17743073199874	-1.19026470051554	-1.1776273233864	-1.1762220068925	-1.1903972982916
Kdm5b	11.0287543244845	11.0583763378049	11.1541058950845	11.0588356967352	11.1344919038821	11.1215377709817	11.228906939251
Syt2	7.9540987738478	7.90948990749853	7.93269749917167	8.01189303269803	7.22212051367564	7.17072845229539	7.0942649591952
Ppp1r12b	8.61899904494014	8.5644472540079	8.73058136916954	8.73324518678815	8.81177369069414	8.74559822515402	8.66919677375605
Ube2t	4.47899871253157	4.44381946274803	4.42577581223448	4.43688352676215	4.36201080542835	4.41630329404249	4.36120160504729
Lgr6	2.60148090552359	2.56905336890826	2.60747632277159	2.64749041273288	2.67395079454183	2.58894309592076	2.56770321519997
Ptprv	-0.894278157217818	-0.894232831836352	-0.881454290100698	-0.894112088396107	-0.894196594143374	-0.894046973298182	-0.859013989560161
Ptpn7	0.910964134757714	0.852936668246414	0.85313201217474	0.892855234472704	0.890468512500464	0.881192285437022	0.852807050353173
Arl8a	11.2447603181409	11.2340528701857	11.3233051311209	11.2833427677426	11.2662821937091	11.3426454140283	11.3245262870909
Gpr37l1	0.651234878013378	0.651370751323461	0.651542041667711	0.704245150085121	0.701219997836832	0.679666559454919	0.663323744461637
Elf3	9.9318216591801	9.81926393242853	9.8509298679309	9.91008318657427	9.91587528326076	9.92635653443086	9.97812768718446
Rnpep	10.230061459799	10.241931897281	10.1857831142531	10.005193173782	10.2186486978713	10.0731873613969	10.1466646872706
Timm17a	9.94897175234321	9.94605418536493	9.93485193289689	10.0328082965409	10.0041740997196	10.0543269927057	10.094607598212
Lmod1	1.87799040817659	1.83248067895193	1.90651343187101	1.89818324728806	1.83302850079568	1.83528781066086	1.87833851332138
Shisa4	5.18443487201981	5.36335456475339	5.25157490102487	5.43691089081336	5.16639834526289	5.27350712905884	5.37321458645831
Ipo9	11.5879158191772	11.5802979815663	11.5223954551881	11.4198014961678	11.408579754783	11.4367912829294	11.3955476032965
Nav1	11.8446322587917	11.7414950330656	11.7679523016905	11.8172412941968	11.5145137567312	11.3602355925209	11.4323037140236
Mir1231	0	0	0	0	0	0	0
Csrp1	9.75540952242772	9.89117913234047	9.69929189680543	9.78796059746299	10.0743152684945	9.99044213270747	10.0166464852481
Phlda3	7.90932806225398	7.99047340678338	7.83217746354914	7.48256213959987	7.43705436506872	7.5805454280468	7.56497902360585
Tnni1	-1.87595673006832	-1.87554993761069	-1.88774193045191	-1.88771008676162	-1.887752405829	-1.88767747592953	-1.88778953833587
Lad1	8.3746379538413	8.31603324192757	8.54851388635812	8.44485381394167	8.01942700779774	8.17266008988495	8.03013480015762
Tnnt2	1.57679078633265	1.56696125995231	1.53092641577359	1.64635795272049	1.51767997710091	1.53276516558768	1.51725756526481
Pkp1	0	0	0	0	0	0	0
Igfn1	1.31363478421855	1.33835066557313	1.37645071967571	1.34094012637829	1.31401878097823	1.35583386105229	1.38340259531885
Tmem9	10.1062286632289	10.1848729389087	10.0755187680145	10.1619592254453	9.82969967209036	9.80316728267174	9.81197103445657
Ascl5	0	0	0	0	0	0	0
Cacna1s	0	0	0	0	0	0	0
Gm15850	0	0	0	0	0	0	0
Kif21b	7.03894797292312	7.02645663087941	7.17338824398394	7.06524597898445	7.05734621597189	7.17771386323001	7.03839293552357
5730559C18Rik	8.54308267685364	8.49051397978324	8.54254569143805	8.53254995387344	8.36433421282852	8.39759477966566	8.41540039786135
Gpr25	5.00618454019412	4.98681266619581	4.9234927431276	4.79689532756692	4.85384254547244	4.9518127157327	4.95266511535158
Camsap2	10.8935890698246	10.7781370931419	11.0043921441784	10.854425641721	10.9780189802576	10.9177010840087	10.9846991352482
9230116N13Rik	5.42697155693487	5.61410280157293	5.36693675190153	5.45122306006581	5.34442086966034	5.45219259761994	5.36710319376392
Ddx59	8.02002591986148	7.97603094000487	8.00646022926832	8.03979143737554	7.94896219492501	8.16135562479587	8.00664548678322
Kif14	1.76783391832095	1.75707521965365	1.86631347944227	1.73296189978104	1.79486402887743	1.73338513471733	1.77979060193557
Zfp281	8.97432561556534	8.9019596314027	9.02575569856864	9.03841282660605	9.09233606718871	8.96764442518579	9.08162340050454
Gm19705	2.7478001543634	2.6933837338196	2.68301759613607	2.81815435162101	2.75382615954385	2.75224235316198	2.72622602320055
Platr22	0	0	0	0	0	0	0
Nr5a2	4.03977769926016	4.16546847388421	4.06569608160097	4.04420410470119	4.00089970354234	3.89745223295023	3.97104175992265
Mir181a-1	0	0	0	0	0	0	0
Mir181b-1	0	0	0	0	0	0	0
Ptprc	5.59099145840235	5.61228842470913	5.90376975319288	5.91665900814446	5.63874932929406	5.54205804354546	5.50444241435976
Atp6v1g3	0	0	0	0	0	0	0
Nek7	10.8202754924207	10.8807788849298	10.9404785132084	10.9864424282779	10.8708331278667	10.9339988929346	10.9771331692802
Gm5833	0	0	0	0	0	0	0
Lhx9	0	0	0	0	0	0	0
2310009B15Rik	6.7581008073867	6.63044294830399	6.5503800128677	6.51173388613265	6.55268370114575	6.52440747909511	6.4427376687614
Dennd1b	9.46773864853676	9.39313743140116	9.47250126406843	9.45641935669469	9.35898140835471	9.43307908070848	9.47299530004228
4930596I21Rik	0	0	0	0	0	0	0
Crb1	7.16131912600577	7.0537552162731	7.1597049304003	7.03318080582415	6.87724558385736	6.87009757877645	6.8784050117577
4933436E23Rik	-1.8840294272077	-1.87178075683976	-1.88397793113986	-1.88394597702268	-1.88398844289914	-1.8839132533683	-1.87212122760063
Zbtb41	10.5030717194156	10.5790225752316	10.5920984675217	10.6358903632304	10.6776894670714	10.6645662256721	10.7613971977114
Aspm	4.36201844077099	4.42538817622989	4.36160040117897	4.16723503822794	4.32801023145119	4.29554901147286	4.45969126848933
F13b	0	0	0	0	0	0	0
Cfhr1	0	0	0	0	0	0	0
Gm4788	0	0	0	0	0	0	0
Cfhr2	-1.24510692446541	-1.24507079464046	-1.20710090941344	-1.24497456480744	-1.24504191135626	-1.24492268002079	-1.24510101865326
Cfh	5.3621491403273	5.05199396981787	5.04090727927821	5.02907958372681	4.87381121488811	4.8533346465724	4.89053846736426
Kcnt2	-0.742005446221242	-0.741953048523307	-0.741886993550513	-0.741813532303018	-0.729119598255982	-0.700152056110273	-0.741996880655624
4930590L20Rik	0	0	0	0	0	0	0
Cdc73	10.4734035198958	10.5392530069209	10.524599074873	10.5195698443919	10.6861910859525	10.7386659967116	10.7578245989779
B3galt2	8.84324947133456	8.83157071791148	8.7075676051923	8.87714831315491	7.84083668373473	7.80309465435094	7.88363358337957
Glrx2	9.33250630105887	9.35002507191635	9.39059247701479	9.42206792743761	9.53060994898578	9.450711674358	9.48508603308732
Trove2	11.3618346051279	11.3779419410745	11.474883830768	11.4624317005271	11.022432936104	11.0563809525843	11.1891128736273
Uchl5	9.28854946203589	9.35019798369049	9.25664979522874	9.33709896665845	9.4890159266551	9.44293837853676	9.58798778926563
Rgs2	8.85486407235357	8.9450888644647	8.82918408783809	9.02657260514624	9.60139308607557	9.70711258825596	9.69073924207068
Rgs13	0	0	0	0	0	0	0
Rgs1	4.54592084232653	4.60976764985611	4.63062169980133	4.56445580480981	4.67928386144591	4.60677299155771	4.50886712291341
Rgs21	0	0	0	0	0	0	0
Rgs18	0	0	0	0	0	0	0
Brinp3	-1.89749956640754	-1.92092133330025	-1.92089351835788	-1.92086257059288	-1.92090369866189	-1.92083087562299	-1.92093978382557
Pla2g4a	3.76638945303255	3.7696093043578	3.7617791188572	3.91540794344556	3.97134863981942	4.03735642809769	3.86229447012509
Mir7652	0	0	0	0	0	0	0
Ptgs2os	0	0	0	0	0	0	0
Ptgs2	3.46829420673067	3.48281908442056	3.51189611791043	3.56904184794405	3.96099987876149	3.72445532687867	3.67859885203187
Ptgs2os2	0	0	0	0	0	0	0
Pdc	0	0	0	0	0	0	0
2310030A07Rik	-2.90311992688745	-2.90310874641083	-2.9030946462586	-2.903078957938	-2.90309980693789	-2.90306289078517	-2.89124311501079
BC003331	10.9028421297635	10.9229029446864	10.9148227700075	10.8452377384634	11.0412195722907	11.0780882709871	11.2520531755314
Tpr	12.5668119318732	12.5385643373296	12.5566591184269	12.4982616401738	12.6672157524927	12.6682845904805	12.7361969959928
Prg4	0.74776202517251	0.796263315604706	0.760914678897428	0.748289983591754	0.773143025130938	0.789630326003962	0.771661398351066
Hmcn1	-1.26508717764153	-1.26505172398263	-1.26500701940542	-1.26495728928125	-1.22771437737593	-1.26490636888765	-1.26508138243737
C730036E19Rik	0	0	0	0	0	0	0
Ivns1abp	12.6375488719468	12.5399952772363	12.5029633595804	12.6309255303844	13.0793804123556	12.9897457150919	13.0249370009804
Swt1	8.66575319039949	8.71128275546476	8.80899562047386	8.81622512849458	8.67155991157503	8.74483612918466	8.74179517405493
Trmt1l	9.7590578857455	9.73109564169414	9.78942603296416	9.69894593987516	9.72888982465991	9.55815355474618	9.64618338131686
Mir7682	-1.78452511823737	-1.79648637688246	-1.79645511913778	-1.79642035015584	-1.79646655858837	-1.78242166269756	-1.79650711551854
Rnf2	10.0458702681904	10.0290627797821	10.0539354167085	10.1683594069627	10.1225299618386	10.1681964523115	10.2645501687183
Fam129a	10.5930353612661	10.6947299048762	10.6247544107604	10.4745991868139	11.8633827899267	11.8449207728246	11.893571224281
Edem3	12.2666846941592	12.3187467319574	12.2693865895289	12.3733043390407	12.5396815013835	12.5695691635267	12.6185205493593
1700025G04Rik	7.32050003189355	7.46711559166988	7.41898537296599	7.43375104401987	7.26065397464682	7.27487687126455	7.28301767235882
Tsen15	8.04127786662134	8.04311930258891	8.00027806905192	8.07285381796543	8.11824446907025	8.02410792297214	8.08288373209549
Colgalt2	6.48638197374556	6.46118875433447	6.6258060764782	6.76606009513685	6.54875238558441	6.5117196051221	6.23075986779874
Rgl1	9.75771314512793	9.70064568736875	9.68203987739445	9.77133737200679	9.54812735290717	9.51585590580989	9.50889796493061
Apobec4	2.58679570995537	2.65618342694533	2.627457240264	2.5952579763464	2.52953358743066	2.63677126127923	2.59843479580786
Arpc5	12.2307627289982	12.271254523811	12.2311355867275	12.3737801671447	12.1833745851846	12.183584424752	12.162298021434
Ncf2	4.95793902642923	4.83837801301013	5.10007851307482	4.85659860512517	4.70989983034612	4.66315755614034	4.64577147761648
Smg7	11.3753082299258	11.360593843914	11.4280415545176	11.4294801243952	11.3603525731827	11.3801506791077	11.4131980388702
Nmnat2	8.01594750632314	7.90439438091728	7.74954105253811	7.75528109274692	8.06654515107786	7.9136733031606	7.8164272873611
Lamc2	10.3936575152925	10.5248547828915	10.5324236388258	10.4323536147899	10.4548318556164	10.522797615534	10.5714379844531
Lamc1	10.7614030868389	10.6756378067886	10.738854321848	10.6668181824156	10.73745292306	10.71263608997	10.6455097568116
E330020D12Rik	-1.30043952145231	-1.26415745425503	-1.30036198200464	-1.30031387146654	-1.3003778092986	-1.30026460537074	-1.30043391591973
Shcbp1l	1.16122871213928	1.16217693302717	1.17582123839058	1.15154795641041	1.22264350884898	1.15236956246758	1.13754504041359
Dhx9	12.3951778590843	12.3887091370734	12.4742779429951	12.4059925433536	12.3133467063051	12.2631655314145	12.3702730042638
Npl	3.33235687176817	3.34801965313992	3.26587620590835	3.38447255264038	3.27588277907885	3.26230574095927	3.21389006183101
Rgs8	3.43618572983712	3.27485791090488	3.33682868606305	3.38875808532883	3.27723003596365	3.28697595963571	3.2723707400987
C230024C17Rik	0	0	0	0	0	0	0
Rgs16	9.94751457962034	10.0586329387413	9.88081282126197	10.1884190201804	9.68217531567759	9.81607404558031	9.4712900432014
Rnasel	5.96998906380742	6.18129598335292	6.24942498141797	6.16063338344685	5.74065770097128	5.96011027850041	5.90356881618827
Rgsl1	2.35277020623396	2.43477455949083	2.40430392626282	2.37008087694583	2.37932694380152	2.42435475027523	2.39887263807127
Teddm2	0.544398054545472	0.521337442540257	0.509079042584132	0.509252232972544	0.509022053066807	0.590306096785843	0.50881997405164
Teddm1b	0	0	0	0	0	0	0
Teddm1a	0	0	0	0	0	0	0
Mir8114	0	0	0	0	0	0	0
Glul	14.3486326989031	14.2914176158143	14.4333162386063	14.3476256754732	13.4534438229262	13.5486962734004	13.5789570980197
Zfp648	0	0	0	0	0	0	0
4930452N14Rik	0	0	0	0	0	0	0
4930532M18Rik	0	0	0	0	0	0	0
Cacna1e	1.71901210549808	1.67258239010479	1.79295638970833	1.67330634072198	1.74583749431683	1.67369654389668	1.71929811691
Ier5	9.93572411374819	9.91603272397496	9.99293261970947	10.066810596537	10.1462351272246	10.2131663098081	10.0222878269609
Mr1	7.68454993933231	7.81147810578108	7.7828401771188	7.93444557729785	7.41610719641158	7.47536656669944	7.42301348421929
Stx6	10.7798081507023	10.8017338172395	10.7168949506611	10.7649716468523	10.5534528397445	10.6144026864623	10.5803552535473
Xpr1	10.4916036564564	10.3955780105018	10.5986015220655	10.4564051968902	10.908879706333	10.907666611627	11.0024810664132
Gm5532	-1.22899674807535	-1.21662518005879	-1.22891419055133	-1.21549823003458	-1.21628684928935	-1.22881053487146	-1.22899077923209
Acbd6	9.98517905223585	9.93041579412282	9.95506407354363	9.81349956796188	10.1370118286885	10.2213064632667	10.091879056329
Lhx4	0	0	0	0	0	0	0
Qsox1	12.0294783058169	12.0483317247514	11.9550054293701	11.8785399007396	11.8444136319022	11.8399438403363	11.8750121790839
Cep350	11.5481293464605	11.5678003635509	11.6570420447849	11.5136377873505	11.6088302380963	11.5797305493133	11.6309013146367
Tor1aip1	11.0792368832927	11.1019632873447	11.0390112259159	11.1746962228749	10.9894380992433	10.9866082395867	10.9571003388842
Tor1aip2	12.1257021654871	12.1774785121548	12.2463965131547	12.2806703580392	12.1391136718011	12.1287012438596	12.1723410542993
Fam163a	7.22571103866068	7.16216024464471	6.90249652068564	7.26405854123732	7.27269625906144	7.30444012045101	7.29891083273516
Tdrd5	2.72285218918136	2.68396118085808	2.65282258445121	2.59151723872562	2.68660495134845	2.65939285262821	2.68118918833047
Nphs2	-1.87506662424969	-1.85070967222694	-1.87501457550669	-1.87498228022251	-1.87502519979504	-1.87494920859454	-1.87506286156534
Soat1	9.66274852479693	9.49811785879541	9.64053223282061	9.64287404631171	9.27945002167399	9.17968306539355	9.24683210922314
Abl2	10.9058935487037	10.8437236381001	10.8526465096655	10.8849941878263	10.8486116179683	10.8451807947603	10.8506685421307
Tor3a	11.3539754902085	11.3658848131404	11.4058973729681	11.3841348976461	11.8684798971804	11.8772778500554	11.9508152299275
Fam20b	12.2695697462767	12.2462760213292	12.1951955200228	12.2534719304504	11.9717285436681	11.9565187119512	11.9268514362543
Ralgps2	9.16317033386122	9.1219705032797	9.19566318854523	9.12152120307383	9.14327772154332	9.18032978308762	9.08669009204698
Angptl1	0.206672094750643	0.2191606550146	0.232468047910138	0.246705478252856	0.219549930543604	0.221155683811428	0.206688400759962
Tex35	-1.74868776488379	-1.74866186639848	-1.73569903971135	-1.74859289908825	-1.74864116411153	-1.73452104839084	-1.74868353132885
Rasal2	10.0827207542533	10.0283990907144	10.1155674140178	10.1788405475682	10.3080248806936	10.2428519807963	10.2974001160886
2810025M15Rik	8.31007716279861	8.29694177864007	8.28306233535228	8.28371102439554	8.22438075914703	8.35334135368075	8.32756830283117
BC026585	8.91597831139353	9.00945792780332	8.91835242168842	8.78088344341375	8.80411487787609	8.66981882045154	8.6071210848286
Sec16b	10.9853097702661	10.9560335733276	10.8972408544437	10.9827719478428	11.1127619306671	10.9832478856324	11.007798364273
Brinp2	6.85951316716881	6.59786940003189	6.61302151158917	6.66347572088685	7.30491678266936	7.22216004290681	7.21946279402215
Astn1	6.09538186322359	5.92311568180959	5.90530541041306	5.99183847729223	6.13431389986387	5.98374108439532	5.9773211518467
Mir488	0	0	0	0	0	0	0
Pappa2	13.7953983662961	13.8014529248393	13.5759820775828	13.3698043101804	13.6226771932788	13.4823470371003	13.4843751921353
Rfwd2	9.81077914978027	9.81261199720759	9.85796959650633	9.90690274133942	9.97328097301616	9.9870058229302	10.0385844118685
Scarna3a	-1.24510692446541	-1.24507079464046	-1.20710090941344	-1.24497456480744	-1.24504191135626	-1.24492268002079	-1.24510101865326
Mir1843b	0	0	0	0	0	0	0
Tnr	10.7057930168919	10.6143833488058	10.4733116683106	10.8026496705908	10.1804083607484	10.0680219807431	10.0054867921379
4930523C07Rik	5.59370956987267	5.55336683631543	5.5572113604628	5.86945854430691	5.26338965732953	5.34536630035088	5.25859383974282
4930562F07Rik	0	0	0	0	0	0	0
Tnn	-2.80859264845282	-2.80858043165868	-2.79573963268103	-2.80854789116768	-2.80857066492413	-2.80853034512003	-2.80859065150982
Mrps14	9.90517288393766	9.8969789719133	9.8460764244762	9.90990918394293	10.1431004837152	10.0857164367716	10.1939723481867
Cacybp	10.7421954884119	10.7568186658197	10.7513766995374	10.7201479088251	10.6340430949361	10.7600602368751	10.783874504828
Rabgap1l	10.0128032094313	9.93914738253704	10.0216417998451	10.0706553252648	9.96093504351591	9.94266854189275	10.0226923491416
Mir1927	0	0	0	0	0	0	0
Gpr52	-0.239906735142569	-0.263503259880461	-0.263413813615637	-0.236859677877059	-0.250838316470944	-0.263212440204348	-0.251584914367661
Rc3h1	10.5390720743499	10.5005457919184	10.674037203303	10.6355089570851	10.4111896625031	10.3405943599868	10.4255829889994
Serpinc1	1.18995477909628	1.23824772991362	1.24035278589899	1.19066479773143	1.2275198100099	1.19094306524952	1.25935191455063
Zbtb37	6.98094286610578	7.1464888378487	7.12264338725818	6.98635633463166	7.21555859988066	7.00973362987668	7.04978513235037
Gas5	11.0266016390005	10.9915414963478	11.042217289659	11.1117205963281	11.4917215607436	11.4873480408738	11.5433304771132
Snord47	0.340189912940467	0.40044113220863	0.353290212030249	0.340589324427416	0.340386116951963	0.381963027852994	0.340207737716369
Dars2	8.78156506245356	8.89271867512635	8.87345767515694	8.74581916881095	8.76618502004993	8.79054798421495	8.75982847897749
Cenpl	5.55414122513634	5.56716011336909	5.74364077973723	5.49842832524404	5.65316182780435	5.65244978922026	5.74818875641434
Klhl20	8.7174178316127	8.74892826447784	8.71897125673953	8.89913619604434	8.70210995624289	8.7388282098536	8.72575712333345
Ankrd45	4.95686013027319	5.14202271361341	5.29538180246572	5.19976803296705	5.0014385910078	5.11030468401782	4.97713946163845
4930469G21Rik	-2.89897229430015	-2.91076277043335	-2.91074876999224	-2.9107331923687	-2.91075389420127	-2.91071723831855	-2.91077205722225
Prdx6	12.111871059438	12.0826682669953	12.0880017568021	12.096100639293	12.2936601908374	12.3126711887551	12.3210588986553
Tnfsf4	0	0	0	0	0	0	0
Tnfsf18	-1.25042093115795	-1.25038502787138	-1.25033975710365	-1.25028939813363	-1.25035632520554	-1.23633191896681	-1.22658180422761
Fasl	-1.21369899409611	-1.21366190412775	-1.20076079177179	-1.21356312208063	-1.21363225402403	-1.19955643112346	-1.20165128444372
Suco	11.7687398320732	11.7648702805252	11.8077210396264	11.8796840919656	11.9603436029066	11.9911001627075	12.0498300190362
4930558K02Rik	0	0	0	0	0	0	0
Pigc	8.77273320390095	8.80109308813122	8.82120073533798	8.91536441496491	8.70173516188021	8.7652054755444	8.74916428213807
Dnm3	10.0650422508463	9.92359800114691	10.1240646009222	9.95565109901356	9.77047694854268	9.82836530535521	9.83703390815792
2810442N19Rik	1.07163230602938	1.0725691893354	1.04832335363143	1.06191291611699	1.12140453883867	1.07640385872531	1.0717854916721
Dnm3os	1.20123187529705	1.19052841367778	1.17906723948795	1.19306846257081	1.16613514894194	1.23439765163065	1.20144802137881
Mir199a-2	0	0	0	0	0	0	0
Mir214	0	0	0	0	0	0	0
Mettl13	9.12556963737124	9.21005014360807	9.13745415505571	9.30430930205262	9.31086038833076	9.29109151961377	9.25255993683787
Vamp4	10.3469741593573	10.3885942151971	10.4102543913674	10.5671262310067	10.732297051115	10.7590827331117	10.7597557500773
Myoc	2.53981890839749	2.46678997004006	2.42028412588755	2.46024065652726	2.48038238997143	2.47605955896401	2.48720588651431
7420461P10Rik	-2.82882345714264	-2.82881147152198	-2.82879635799642	-2.82877954481718	-2.81618692984776	-2.82876232854184	-2.82882149801451
Prrc2c	12.7134690773338	12.663785955178	12.7392387525654	12.665048826316	12.6707858020227	12.622115208919	12.6876140795196
Fmo4	4.11043757938737	4.31804321886502	4.21586420972639	4.09021666801831	4.05769068317799	4.07419440528385	4.03864970675795
Fmo1	6.22788946345056	6.1681049254545	6.10915510695725	6.34529008606658	5.6805366321375	5.87547550187399	5.59578487006982
Fmo2	5.65161553411315	5.54220133982693	5.52945701715068	5.37327725646432	5.1368374141313	5.04742180795661	5.0169897792286
Fmo6	-0.269783253671138	-0.233340964017638	-0.244246377916611	-0.269524712956342	-0.257053456079609	-0.269423362334635	-0.269771717946485
Fmo3	0	0	0	0	0	0	0
Mroh9	-2.69055084930771	-2.69053717096297	-2.69051992767029	-2.69050075138145	-2.69052623783574	-2.67634524426044	-2.69054861326681
Prrx1	4.91049368919786	4.77587558288693	4.84352975433198	5.03616249548296	4.78317129357457	4.64496331160324	4.71129379717965
Gorab	8.77079038965305	8.857241588341	8.81405711870587	8.79246131492435	8.86103952113557	8.98859462717844	8.99605080782716
Mettl11b	0	0	0	0	0	0	0
Kifap3	10.0306956417039	9.97748507293636	10.1373413431172	10.0107759924017	9.89238564115242	9.86479043707073	9.94563539652431
Scyl3	10.1703986089119	10.1302457869111	10.2051593199951	10.2146144626588	10.3980615047654	10.4002026190143	10.4537110050503
BC055324	5.76126978638285	5.71597869944685	5.63068942692457	5.50190689068167	5.55528922438401	5.62996942176357	5.48738158589877
Mettl18	7.7817411990162	7.79153497800194	7.85061532887878	7.86962755984835	7.54038082271278	7.66944142489041	7.5844077851273
Sele	-1.26508717764153	-1.26505172398263	-1.26500701940542	-1.26495728928125	-1.22771437737593	-1.26490636888765	-1.26508138243737
Sell	0	0	0	0	0	0	0
Selp	0	0	0	0	0	0	0
Gm16548	0.0233092336055951	-0.000440448733833915	-0.000331583681799972	0.0522780492829366	-0.000371423971595092	0.0138867305521576	-0.000512683593360874
F5	6.38974398849812	6.34814212969029	6.26297522565444	6.13203065756834	6.1791270398495	6.19730599681894	6.21372389903756
Slc19a2	8.49778312106116	8.63809798607	8.61654852011394	8.39831127951055	8.73174434216259	8.84378761257517	8.83040077722755
Ccdc181	9.372098006464	9.48218554314814	9.40448908664284	9.38616203675014	9.32347580867957	9.34612451456413	9.43947972403445
Blzf1	9.63690837048915	9.79670369734078	9.70803206302686	9.79105896270189	9.99081609121705	9.97659029029204	10.0642968883279
Nme7	7.39887397044377	7.53872334548538	7.20218976871723	7.49101675974432	7.46798075821412	7.37118544003506	7.51706094577416
Atp1b1	13.0357440396555	13.0285576863059	13.0365075051957	13.0570734507989	12.7876217545187	12.7387391165008	12.7886939749806
Dpt	-0.225858483198455	-0.225399434991175	-0.212180835042014	-0.211010101519346	-0.237678532467768	-0.237438787210842	-0.23779739296729
Gm20743	0	0	0	0	0	0	0
Xcl1	0	0	0	0	0	0	0
4930568G15Rik	-0.259743346499557	-0.259287760303156	-0.258713477639387	-0.271388293370157	-0.234267745417754	-0.271287181901572	-0.271634710903155
Tbx19	0	0	0	0	0	0	0
Sft2d2	11.2417501870514	11.306052879756	11.2670088826013	11.197602102256	11.5613975403563	11.5418242204042	11.5709009407398
Tiprl	10.2152510348909	10.2781994214095	10.230434739819	10.2776084216155	10.4321293393991	10.4850052569529	10.5166471369343
Gpr161	7.67647943161343	7.80340678785914	7.64155730632102	7.6245063256422	7.86105057453305	7.58726648919131	7.78646654841634
Dcaf6	11.2103136366855	11.1764747768739	11.2331468024919	11.336653190046	11.0334477010542	11.0224015952764	11.0920572842702
Mpc2	9.67391833074368	9.68519909509746	9.67111278837026	9.71976086690595	9.6660109646263	9.61028714862636	9.61158296582106
Adcy10	0.966572641792149	0.979079317027328	1.01717771451094	1.0194895681941	1.00429071412444	0.967427936275554	0.990473586794028
Mpzl1	10.1959062669351	10.1940013270504	10.1988249409531	10.2315320615961	9.97815112844416	9.94398622500131	9.99286286266644
Rcsd1	5.18415901066796	5.05981170405686	5.140826778654	5.22236358702741	4.88225934761674	4.88503331104473	4.79702694973392
Creg1	13.2568175444954	13.2371611007936	13.2294053453554	13.1443045443057	13.0193512255535	13.0458815009575	13.041846348798
Cd247	3.20603308349568	3.25470422112889	3.16634777386369	3.43842284648462	3.16512503842022	3.13247700505468	3.1607786442395
Pou2f1	9.86478110113904	9.83242242174583	9.95394040276467	9.82184029080285	9.71613197544759	9.6781836475128	9.78441661544445
Dusp27	1.76947419945797	1.95455079486583	1.75768939167869	1.75813505741653	1.77076059258249	1.84244277327422	1.76959116845843
Gpa33	7.50251111850507	7.57647960256763	7.63402408293361	7.59437046609465	7.25581248314562	7.35782804848061	7.3433500409325
Mael	0	0	0	0	0	0	0
Ildr2	3.74832524693172	3.67293497646078	3.76454866105315	3.78497481582132	3.61998056523462	3.65677417310952	3.56812627926973
Tada1	9.1302244052115	9.06763175646316	9.20881180413933	9.09038214233743	9.18956264073192	9.12088388027543	9.17946537069895
Pogk	10.4452884817557	10.4349455701264	10.4847428065847	10.3934912168204	10.7179206328951	10.659970952292	10.7778148415759
Gm4846	0	0	0	0	0	0	0
Gm4847	0	0	0	0	0	0	0
Fmo9	0	0	0	0	0	0	0
Gm16701	2.19891948508614	2.13636704073881	2.13910724307805	2.09086477581107	2.10188646598226	2.10555016599901	2.14574499774877
Fam78b	6.04620379645586	6.10016492161609	5.98402683598849	6.12766870917906	6.11426417603696	5.89117298476735	6.0240769003598
Uck2	10.0469239939123	9.87892763028996	9.9066390697994	9.86195535769734	10.0381439707615	9.95011767793645	9.99879944601859
Mir6347	0	0	0	0	0	0	0
Tmco1	10.5766047270253	10.6405451109029	10.6151844787311	10.537512648002	10.6212026212831	10.6455060799628	10.7020000904041
Aldh9a1	11.1934743454477	11.2128219305505	11.1066427185838	11.1115947386101	11.4658298675845	11.4647600277417	11.4498300338787
Mgst3	7.81948811325292	7.80071984418996	7.73571145899978	7.61869999928552	7.35397663662672	7.35585105039245	7.37863892277027
Lrrc52	0	0	0	0	0	0	0
Rxrg	0	0	0	0	0	0	0
Lmx1a	0	0	0	0	0	0	0
Pbx1	10.487359588937	10.5234319913129	10.5612131250137	10.5238619653933	10.3646978362047	10.4854126088398	10.3940175727625
Mir6348	0	0	0	0	0	0	0
Nuf2	2.08129264168035	2.09464336475638	2.08463610870041	2.06052644179662	2.13160471102	2.16590749210347	2.08153464736652
Rgs5	7.35890938262975	7.24816597051144	7.1644096028871	7.12553604963479	7.02542297851801	7.06381747049919	6.9233256684688
Rgs4	12.092390135015	12.1759265309364	12.2241406487344	12.0807614483076	12.335725338315	12.4615893093411	12.4150272748022
1700084C01Rik	1.8805161868969	1.92920119710822	1.93146351384557	1.8950286242515	1.9061951438078	1.97530091694859	1.98324913702547
Hsd17b7	8.49235885735183	8.36951827398034	8.33694554720856	8.51526594580773	9.09147590136106	9.06035982451873	9.18216505204868
3110045C21Rik	5.1448404233414	5.15510161246076	5.14903296634826	5.10166852371398	5.30874783240743	5.44752197524602	5.48665405427052
Ddr2	5.74316567952026	5.62579344134162	5.55753652154225	5.81272547377985	5.94676999474665	5.68489586301025	5.82369661140707
Uap1	10.3755061560189	10.3710401993831	10.4333517347442	10.3567327160007	10.8198195394616	10.8443984034106	10.8862370176538
Uhmk1	9.62256768028825	9.54861277547549	9.62050274717216	9.65848476755567	9.60742924162766	9.68322950685183	9.66414287232491
Sh2d1b2	0	0	0	0	0	0	0
Sh2d1b1	1.63017164964838	1.620597526351	1.67013158395322	1.61244436565552	1.5851831301011	1.57341544571883	1.58414058390051
Gm7694	4.48316700280339	4.46426537359285	4.50338825319567	4.36863541703202	4.47087500945509	4.44461669094449	4.51116565645955
1700015E13Rik	0	0	0	0	0	0	0
Nos1ap	3.32438463287089	3.29693770293358	3.43998237922114	3.22106425207416	3.28894715021159	3.27655814598211	3.24907661088717
Olfml2b	5.73739149567984	5.85699832518841	5.64351400134211	5.7012860803056	5.4306287736408	5.55876633451161	5.32963089393369
Atf6	12.9440116993937	12.962487032403	12.9882430085849	13.0060234451814	14.0020878633688	14.016112464686	14.0986756481118
Dusp12	8.59064243540091	8.57721601432479	8.42897958251704	8.54733038039378	8.78872005575951	8.85499832525355	8.83309859108912
Fcrlb	0	0	0	0	0	0	0
Fcrla	0	0	0	0	0	0	0
Fcgr2b	4.40084623184982	4.2759567468393	4.39026302706516	4.0874037100132	4.24144572639001	4.21749113782801	4.25009494312866
Fcgr4	2.93516104092937	2.80253729408273	2.87488028856622	2.89228324320446	2.75577565165188	2.75890778421846	2.78917316688173
Fcgr3	5.37237144796864	5.14820709193005	5.2601794415432	5.12497290893653	5.05008169505781	4.98424968019035	5.08796165533863
Mir6546	0	0	0	0	0	0	0
Cfap126	7.83474229600494	8.05382100746338	7.99748781578914	7.94456195631941	7.64117769366537	7.95952318854604	7.82165328385817
Sdhc	11.5494870154607	11.6029490979186	11.5138073191232	11.4653429582167	11.5552394375493	11.5184722429377	11.5515913525147
Mpz	7.17165429059492	7.2687059973924	7.11167223684703	7.0486872057226	7.34290899806803	7.26199552177092	7.22595298746858
Pcp4l1	5.70672063458147	5.68232468263784	5.82722869127979	5.64745015592007	5.55094175654478	5.52901514604095	5.45628343976258
Nr1i3	0	0	0	0	0	0	0
Tomm40l	9.92751009339324	9.95145177043909	9.86321166488445	9.92594136252522	9.83523008580236	9.90294670705386	9.84058800664172
Apoa2	5.67716952994741	5.7654500158549	5.72577896849431	5.60161871066439	5.61700445200364	5.45292379555818	5.65913590109923
Fcer1g	6.11656003811065	5.94718485503438	6.07753163559782	6.08304083911887	5.92518383097141	5.87227826656951	5.75147573028316
Ndufs2	12.1532459993258	12.2286197875898	12.0683539362767	12.174527586329	12.1480177010589	12.1714188348371	12.1252770773706
Adamts4	6.97847077632464	6.68240246556388	6.99018979043248	6.72725922007621	6.45957203574276	6.32079287748263	6.37918414411881
B4galt3	11.1247429212019	11.1700526695315	11.1268282797123	11.0950409943959	11.1618868869404	11.1670657490049	11.1702268270642
Ppox	9.66152837899602	9.72015179399314	9.75746969841601	9.69761527186651	9.85449652119086	9.83183940107799	9.76790153324276
Usp21	9.32140264265179	9.34046776470167	9.36892467023863	9.21735726833023	9.12717452128002	9.19482486687822	9.15159421323474
Ufc1	11.8495803698224	11.8312372674147	11.7871198278382	11.9057626209734	12.0163105397389	12.0300240078583	11.9783368180161
Dedd	9.82468656347878	9.80396327510346	9.78894856491675	9.78640487610751	9.83730032352723	9.75735477452426	9.80608610389226
Nit1	9.52884445956713	9.65122889306873	9.57662765018591	9.5191384526832	9.5052422183303	9.50757689573632	9.48648292063866
Pfdn2	10.3402198068228	10.395142691711	10.2900050811693	10.4288246869763	10.3325757916458	10.3762367626147	10.3650887061355
Klhdc9	6.59993633674721	6.79490085824372	6.75732618825666	6.88041301959423	6.47170632365987	6.70492242549494	6.43717614513561
Pvrl4	5.99489982115258	6.01351407773553	5.83610250762498	5.85694426026178	5.78533297981453	5.68641321820741	5.72488872988663
Arhgap30	5.16213457611282	4.87546577436596	5.08707725251187	5.03088313190518	4.93885600379759	4.72135495225846	4.67287657082721
Usf1	10.15631877059	10.1314346562774	10.1702239878585	10.3004607463798	10.0199630631105	10.0810337793359	10.0764072541945
Tstd1	3.00284182517553	2.94752295535665	3.06677039578817	3.00200493982004	3.03136735148129	3.07987331550915	3.02520947712592
F11r	10.8364854420402	10.9608663422676	10.8657849365422	10.841438662171	10.6261057651039	10.6717400483489	10.6498798540416
Alyref2	7.58442798164779	7.73352749580242	7.56109885486843	7.7312878273862	7.71566738851964	7.55366129503477	7.56214223918679
Itln1	0	0	0	0	0	0	0
Cd244	2.90515121349091	2.82465381377583	2.92779495899301	2.85673100872643	2.76741595104341	2.74435128265535	2.77690428294973
Ly9	3.11639463268681	3.14191710832235	3.20159525475767	3.06715216578776	3.15624309484766	3.08294856965995	3.15948476910031
Slamf7	5.28891493681198	5.09477351763863	5.1975711489599	5.19495342540063	5.32850194196549	5.24689754181896	5.21482456556036
Mir7683	0	0	0	0	0	0	0
Cd48	2.83276582389379	2.78057184795864	2.81894170957541	2.88162427398436	2.79426171025113	2.73687030504074	2.80092681156249
Slamf1	0	0	0	0	0	0	0
Cd84	5.90730641567131	5.65042801143158	5.89000011053628	5.88902805028005	5.35310591978679	5.5662616570414	5.60027504161372
Slamf6	0.77448527178633	0.727799428620477	0.727978298121345	0.793023811387586	0.765298414530623	0.728380908846288	0.727680744330366
Vangl2	6.34306470318773	6.22707585185794	6.16230797566324	6.36249914665785	6.09422853794098	6.05305182174263	6.09492350127252
Nhlh1	-2.80859264845282	-2.80858043165868	-2.79573963268103	-2.80854789116768	-2.80857066492413	-2.80853034512003	-2.80859065150982
Ncstn	12.1242980870816	12.1041193563667	12.0560536697273	12.0563570899496	12.0559528382062	12.0710459862791	12.081803175609
Copa	14.5655500755386	14.5511219252521	14.5386471709796	14.5272651596471	14.7313611873899	14.6878283686163	14.7486726235855
Pex19	10.754162777875	10.7529927188994	10.7287538483299	10.7268616582197	10.4079303761226	10.4634242899521	10.4488361463694
Dcaf8	12.5735386528317	12.5704612640388	12.5496218412808	12.7068180029846	12.3667244947127	12.3419267615097	12.3515813572038
Pea15a	12.4448342317859	12.3989965602605	12.4346341591683	12.4747185406084	12.0100690778297	12.0900687006463	12.0371396445975
Casq1	0.747276733510598	0.713025358456447	0.700908047286775	0.701102098507155	0.773828787469427	0.715166953744864	0.700617831076234
Atp1a4	-0.799913466630846	-0.799863986321485	-0.799801600996998	-0.77312194935785	-0.774639197483011	-0.799661166849239	-0.79990537836806
Atp1a2	4.25892958387034	4.39998803866451	4.20401325983485	4.42790185472464	4.15802837196723	4.24323226411903	4.0961840963225
Igsf8	10.5879937489649	10.4515779763185	10.4972357597581	10.5527331119428	10.0770004796264	10.014237022494	9.96640610779376
Kcnj9	1.24452223192214	1.29242466461957	1.27139240422955	1.23488970143596	1.25851752934958	1.23572636926509	1.22086043247377
Kcnj10	4.42094368186593	4.54280632493313	4.66807069382542	4.56845073715701	4.36880865537226	4.38623108833678	4.48011450993487
Pigm	9.38934728591161	9.51211137120601	9.56398572900435	9.4534089459487	9.82006446790055	9.71273378081162	9.82968992260456
Slamf9	3.45569612426286	3.49253872861289	3.56279287188503	3.4832354302843	3.40521622517136	3.37380003969347	3.5677812490262
Igsf9	7.06841661516373	7.2229161330391	7.17359500082172	6.73378231853797	7.11420125668668	7.09788110312036	6.97348667665434
Tagln2	12.2788466579023	12.2381724846442	12.2149319148802	12.1489182838652	12.5979766213967	12.5065942645819	12.5153229103873
Cfap45	4.56670174488578	4.50440937150409	4.45476747124071	4.49583259408176	4.49164006699864	4.54831438325846	4.51570905015669
4933439K11Rik	4.87982563537945	4.82424470220438	4.88950611714793	4.71198225367255	4.73896378934163	4.84651270735989	4.76271994478211
Vsig8	3.57939739001174	3.61610990059107	3.70715868487939	3.77702452033323	3.51506611591386	3.69315978653528	3.56903341665397
Slamf8	0.346834034950279	0.359299268779525	0.359924130273486	0.347234626082359	0.35969547814611	0.388574157171146	0.382464028579931
Fcrl6	0	0	0	0	0	0	0
Dusp23	9.13136133299013	9.12281851846378	9.14189817217822	9.047150728016	9.4815006443067	9.51923547360676	9.56209164025753
Crp	0.973679518937095	0.974231446465457	0.974927064419491	1.01460428697488	0.987133021088455	0.976491956610083	1.00883479352301
Apcs	0	0	0	0	0	0	0
Olfr16	0	0	0	0	0	0	0
Olfr1408	0	0	0	0	0	0	0
Olfr1406	0	0	0	0	0	0	0
Olfr218	0	0	0	0	0	0	0
Olfr1404	0	0	0	0	0	0	0
Fcer1a	0	0	0	0	0	0	0
Olfr418	0	0	0	0	0	0	0
Mptx2	0	0	0	0	0	0	0
Ackr1	-1.8657739108556	-1.86575073942773	-1.86572151949673	-1.86568901164104	-1.85317057041286	-1.86565572234375	-1.85383816227983
Cadm3	2.82684112543	2.9134444288233	2.88034347740325	2.98275535758025	3.09941747841662	2.89998071491625	2.86384679795456
Aim2	1.1415510527109	1.17810299909745	1.22759450428601	1.14364600543374	1.12994872997571	1.14446643675334	1.14164459279596
BC094916	0	0	0	0	0	0	0
Pydc4	-0.307152944772556	-0.282776595756098	-0.306998866537444	-0.306903269835273	-0.294483867871457	-0.306805379619497	-0.271874067376119
Pyhin1	1.84590512236473	1.93863291459468	1.86076965095533	1.82328328267784	1.86011207929881	1.90412266660768	1.84607873504293
Pydc3	0.786910510392849	0.751664964121661	0.764674207758229	0.765417092595269	0.776902613559595	0.793391427158938	0.77542035285477
AI607873	4.24769768349747	4.19658822748505	4.26549705908674	4.27642316842902	4.15931484471193	4.26639922067951	4.21088771243309
Ifi204	3.10608643614354	3.19702551020571	3.21410394102014	3.08994519399581	3.13407072596712	3.2173479086522	3.1398524679211
Mndal	2.71290359285574	2.5878519186386	2.63785161442968	2.63037165588021	2.5650379843795	2.62189781626979	2.55116925288708
Mnda	0.725119267524099	0.737768176484263	0.713526296617292	0.713722103284205	0.73848659016409	0.741448871246167	0.771500255968203
Ifi203	2.93589926303438	3.02837041235777	2.92742496987087	2.92937232396582	3.02076233409858	3.11499204099392	3.03518862199857
Ifi202b	0	0	0	0	0	0	0
Ifi205	0.471246623303217	0.507479171017288	0.447860655057761	0.448023356852605	0.472822214698133	0.462053955600505	0.44761733527121
Olfr433	0	0	0	0	0	0	0
Olfr432	0	0	0	0	0	0	0
Olfr430	0	0	0	0	0	0	0
Olfr429	0	0	0	0	0	0	0
Olfr426	0	0	0	0	0	0	0
Olfr427	0	0	0	0	0	0	0
Olfr231	0	0	0	0	0	0	0
Olfr424	0	0	0	0	0	0	0
Olfr421-ps1	0	0	0	0	0	0	0
Olfr420	0	0	0	0	0	0	0
Spta1	-1.87506662424969	-1.85070967222694	-1.87501457550669	-1.87498228022251	-1.87502519979504	-1.87494920859454	-1.87506286156534
Olfr419	0	0	0	0	0	0	0
Mptx1	0	0	0	0	0	0	0
Olfr417	0	0	0	0	0	0	0
Olfr248	0	0	0	0	0	0	0
Olfr414	0	0	0	0	0	0	0
Olfr220	0	0	0	0	0	0	0
Fmn2	11.5407328720233	11.52219155283	11.5528502336932	11.6238598526926	11.4724475454339	11.4579653829137	11.5221569341885
Grem2	6.25791409837754	6.64196289541364	6.28887460151276	6.20575639077022	6.07774471951508	6.0303316013023	6.04546693494684
Rgs7	9.3564216587773	9.34076913931962	9.42289538859403	9.43704958240139	9.5626276214659	9.52187641149255	9.62071391238338
Fh1	12.0350736823541	11.981993994856	11.7207316125218	12.0950965706293	12.1696822060859	11.9244615577249	11.9662365046049
Kmo	0	0	0	0	0	0	0
Opn3	6.58628301840218	6.59292636557611	6.38966311801813	6.38741243493487	6.61937971976724	6.3623455094966	6.51548076460955
Chml	7.98203484595084	7.93677346483955	8.13887781575536	8.03423156276587	7.93216385951509	7.90219358946581	7.88635267264681
Wdr64	0	0	0	0	0	0	0
Exo1	2.26787953991899	2.30415517063048	2.21217391363937	2.32524315098819	2.24869702246421	2.24155009595803	2.21054522078421
Becn2	0	0	0	0	0	0	0
Pld5	2.73985905161608	2.78778414471863	2.74443502466678	2.80864622399699	2.77895331769567	2.80148888206165	2.78497088519696
Cep170	10.9788009848199	10.9315014029291	11.0575517174028	10.9904620758666	11.0065115826853	10.9292265337613	11.0146565960783
Mir350	0	0	0	0	0	0	0
Sdccag8	9.56512932350383	9.62020232918753	9.55699529984729	9.71208205545886	9.7275683333532	9.70489723216558	9.64117363902751
Hmga2-ps1	4.32721736623173	4.34475358142641	4.30492242525864	4.43449060604245	4.2599808507092	4.33553496548555	4.26037713650711
Akt3	11.1695582450712	11.1410842823794	11.2537845873922	11.2618167639813	11.0052337013197	11.0302562330685	10.956916813194
Zbtb18	10.2661213940977	10.1801225646735	10.2957606047248	10.1664870256244	10.9089397522695	10.9077887207099	10.9314957620185
2310043L19Rik	0	0	0	0	0	0	0
1700016C15Rik	-2.80859264845282	-2.80858043165868	-2.79573963268103	-2.80854789116768	-2.80857066492413	-2.80853034512003	-2.80859065150982
Adss	9.95840983355319	10.0741107533271	10.0490144358902	10.0865951811458	10.2190715762215	10.2065184725278	10.3959588197668
Gm16432	4.044931992815	3.93324525729533	4.06052156568685	3.90531371637338	4.09767720831924	4.1849657648162	4.07525982532071
Desi2	9.65040280157971	9.68805041364564	9.8991499130328	9.76928311002592	10.2966931956438	10.270147745388	10.3905030675396
Cox20	8.24183034918813	8.31607812254779	8.17564761399798	8.3346072697508	8.2083678164458	8.13225191663695	8.13170466742299
Hnrnpu	13.2535331661064	13.2064178523849	13.2631712053796	13.3085152030197	13.2313618578017	13.1781698506845	13.2232674160359
Efcab2	7.72905870466164	7.77619612787269	7.8026804112538	7.87125388486311	7.73169736886943	7.80579641653707	7.67442512338169
Kif26b	2.31997363743535	2.41337000950789	2.35901658798929	2.30963818401421	2.42734026205564	2.33768989983871	2.44194488734585
Smyd3	9.14668261608247	9.04034937431774	8.95184798693992	9.07856749210515	8.88187259877154	8.92938487113238	8.88358436727017
Tfb2m	7.78946336041635	7.92200174903457	7.9516971889793	7.82857843605551	8.21595927616004	8.17486176346819	8.27562556264136
Cnst	10.7659820988568	10.8177682033496	10.828512598421	10.8665278260942	10.8480834607795	10.8532396656608	10.8633433689677
Sccpdh	9.15729217646898	9.30417725380706	9.22248027263129	9.16477268943632	9.27446598561145	9.43325777607228	9.44185019328314
Ahctf1	11.3354107337858	11.2538178465431	11.3282536160676	11.322154949671	11.3101372263188	11.2924509921445	11.3319584329954
Cdc42bpa	11.6615736565313	11.6018685089015	11.7127423549224	11.6244883925401	11.6925827985262	11.6965225381167	11.6558123062186
Adck3	9.80056864810351	9.85744797915699	9.79038918009823	9.82635468802372	9.25384296393025	9.43915357587984	9.22143632849249
Psen2	10.0153012333563	10.0577397101375	9.95675580929657	9.99221188908107	10.1168582898459	10.0453689353625	10.0054366367405
Gm5069	7.96548138169772	7.96184415065775	8.03916582344781	7.97927792106045	7.52693869564134	7.47230841988045	7.54248302980413
Itpkb	12.5267606439458	12.5281255438882	12.5493819737307	12.6645197607307	11.7552969007742	11.7911018937595	11.7153846661231
6330403A02Rik	2.78063913125769	2.78140623159794	2.81113115306458	2.82793593745063	3.2731926744008	2.88901857277326	2.82103493312217
Parp1	11.3944037118365	11.4038103157511	11.3683300494625	11.363064751578	11.7395208353151	11.6955580332639	11.6980759834645
Mir6904	-0.866121448205198	-0.866074958172532	-0.840684989451649	-0.86595112090705	-0.866037790625103	-0.865884342615038	-0.842377146913357
Lin9	6.54118266758098	6.42069830998501	6.68794448334642	6.56038983472986	6.20402846114042	6.21360564561153	6.38211114345191
Mixl1	0	0	0	0	0	0	0
Acbd3	11.7942482014265	11.8537295879209	11.8468339656584	11.8745921141857	12.0006887178575	12.0537552827718	12.1114456360366
H3f3a	10.4005484255457	10.3950077741064	10.3642186889989	10.6287656866881	9.93989947663037	10.0286416138014	9.95928904106811
Sde2	9.83201730820959	9.82723048664811	9.85418660774844	9.91600456237591	10.0212942923728	9.97877287252268	10.0322429857274
Lefty2	-0.00688201202108959	-0.00679542901149093	-0.00668627753813798	0.0836048290534874	-0.00672622175795871	-0.00644062300237264	-0.00686785814874799
Pycr2	12.0212084247465	12.0451453853022	11.9795191845171	12.0108121799155	12.1792810323091	12.088251925449	12.1417459811639
Lefty1	8.19460894349847	8.01729329100355	8.12010967342065	8.03344116024748	7.90424880988786	7.94220774059027	7.74291336665941
Tmem63a	11.1833334728428	11.2616880923253	11.2409693619595	11.1679652861011	10.8155888955667	10.8629057465597	10.8356467911781
Ephx1	10.6431426390011	10.6773734009213	10.6062937790584	10.5255833187191	10.2315983445629	10.3761750958433	10.3306110673276
9130409I23Rik	3.37138545395284	3.28242527511651	3.40655388687316	3.28074874288604	3.20166773238351	3.26028030831027	3.26813669101703
Nvl	9.50517817011244	9.57359278529357	9.51610192046148	9.48926080842337	9.69029297328133	9.61682293961266	9.6455373912834
Cnih4	8.31104112843004	8.27920363916594	8.29149860125558	8.3184668813317	8.51822026787327	8.49354243127571	8.50582890156617
Wdr26	11.9052290268685	11.9668075320913	12.0024019442091	12.0648236263815	12.0113147769921	11.9879230181228	11.9939069207963
Cnih3	-0.0655275030758111	-0.0291175407130948	-0.0653440932795952	-0.0652303096859943	-0.0653815281723367	-0.0512574306244335	-0.030127250922477
Ccdc121	0	0	0	0	0	0	0
Lbr	9.59018480132474	9.56967865730607	9.6254833142928	9.66370603332991	9.63906548257449	9.60037048103933	9.55689563752971
Enah	11.6724453823629	11.665162803787	11.7393634020275	11.7155520928796	11.6786254273388	11.7201088673601	11.711456735598
Srp9	11.2038410897614	11.2586606411216	11.1874910307488	11.3123095561075	11.7448706378446	11.763310372803	11.8052378007108
Vmn1r1	0	0	0	0	0	0	0
Degs1	12.7667063579881	12.7606223933883	12.7049656301641	12.6650856743053	12.386047497065	12.3627292721481	12.4476743210047
1700047M11Rik	0	0	0	0	0	0	0
Fbxo28	10.190677547156	10.189553424701	10.2417254974583	10.2698047908282	10.2207811159781	10.1980104979842	10.1851921957386
Trp53bp2	10.4827537478508	10.5434893530353	10.4799605909956	10.5232364326901	10.458012862882	10.4491707181877	10.4669161209999
Capn2	11.9178911766084	11.8404313345976	11.8284987049263	11.7919996206184	11.8018726504618	11.7257776460823	11.7895420442213
Capn8	3.43004396612105	3.40234368227611	3.4733940434161	3.51355207303551	3.43874250848003	3.38075728695456	3.34354668535936
Ccdc185	0	0	0	0	0	0	0
Susd4	7.82422979423389	7.97631146817572	8.01397919946337	7.86057008917222	7.51460991977252	7.56301425846315	7.56654966184495
Tlr5	4.60007386735185	4.71716082344364	4.73805546767174	4.57565060601102	4.86735408286371	4.87022280387724	4.91710882574948
Disp1	8.52992536049659	8.49716215591072	8.47033355196239	8.48437586782996	8.88642211502663	8.77427292417587	8.76548721203093
Brox	10.5601290311505	10.5968418833576	10.6330457396443	10.7098028944008	10.7568819521445	10.7769846725767	10.8499838992495
Aida	10.3210392515392	10.3257091284631	10.2812367424284	10.3990925692864	10.1764014769581	10.2187280660528	10.2578547963493
Mia3	14.2477799378166	14.2162859341533	14.1768921773313	14.2621087248321	14.4824501141779	14.4670057388319	14.4916560061504
Taf1a	8.10234005570576	8.21331172022319	8.15941789908493	8.38033067140351	8.39240609298517	8.39771845365937	8.44634423099334
Hhipl2	2.84028739965692	2.84367152042927	2.82444883414942	2.86458922139773	2.79940876799046	2.86984607255809	2.81872777943802
1700056E22Rik	6.53966497451818	6.55467783282937	6.39338557802585	6.63369679864429	6.44728155064774	6.59532009612673	6.53271167256058
Dusp10	9.27416226913955	9.17582901479411	9.06916628760134	9.22187816542609	9.11483385477184	9.01506256628166	9.09624228382809
1700112H15Rik	0	0	0	0	0	0	0
4930488B22Rik	0	0	0	0	0	0	0
Hlx	6.71035303825093	6.43479324068769	6.80941454011317	6.71318478639145	6.5765363974574	6.38840969048823	6.41985353372601
Marc1	-1.31232053389937	-1.30006893342348	-1.31224408511945	-1.31219664779411	-1.31225969035412	-1.31214806829723	-1.28868582822718
Marc2	10.5005844604638	10.5437134133808	10.3897154595747	10.4648485039805	10.4684356342033	10.5926324651297	10.4665577003127
Mir1981	0	0	0	0	0	0	0
C130074G19Rik	6.48614498053215	6.45305480028178	6.45768690979743	6.3769040645659	6.30097335656472	6.08513776617309	6.10933075449161
Mark1	9.85111374906205	9.76243174876696	9.78272970417642	9.85577879813898	9.82883798937095	9.83106275088873	9.71626447331147
Rab3gap2	12.4217531968536	12.4491336816917	12.505452510403	12.5038164161115	12.7396779654131	12.7004749769263	12.7385130281928
Snora36b	0	0	0	0	0	0	0
Mir664	0	0	0	0	0	0	0
Iars2	10.921463067541	11.0320883844143	10.9856295060979	11.0764911330627	10.8631368025314	10.8602431713752	10.9084558365056
Mir194-1	0	0	0	0	0	0	0
Mir215	0	0	0	0	0	0	0
Bpnt1	11.5485666698111	11.5454878798298	11.5933847905503	11.5632992819826	11.3186931680682	11.3120799449761	11.3173430993448
Eprs	13.6481634411858	13.6842011574907	13.751985075157	13.5874203607183	14.4835663153872	14.4758613394165	14.556394374284
9630028B13Rik	0	0	0	0	0	0	0
Gm2061	0	0	0	0	0	0	0
Slc30a10	-0.249291712866717	-0.212747971850726	-0.249128984874023	-0.222513391280736	-0.236525068708125	-0.248924686406406	-0.249279947372758
5033404E19Rik	-2.82882345714264	-2.82881147152198	-2.82879635799642	-2.82877954481718	-2.81618692984776	-2.82876232854184	-2.82882149801451
Mir297c	0	0	0	0	0	0	0
Lyplal1	9.20424802602254	9.35873430423454	9.25652890844387	9.25052138326446	9.02241189269927	9.00470910038925	9.10428213256345
A730004F24Rik	0	0	0	0	0	0	0
Tgfb2	4.94983052429851	4.84265064305262	4.70253335487022	4.72263741762317	4.85094478731252	4.82676234037746	4.84231974141361
Rrp15	8.09515897611024	8.04786931561284	8.02681618050603	8.19991266738646	8.50546919567712	8.48919230754547	8.48735530996193
D1Pas1	-0.529678369955667	-0.529619355495892	-0.516754744583108	-0.529462169813169	-0.529572176979801	-0.515493241472534	-0.494215305173182
Spata17	2.92001715088635	3.02123498260686	3.00607079913117	2.95361436015944	2.88807529217072	2.97059026195376	2.94278545453644
1700007P06Rik	0	0	0	0	0	0	0
Gpatch2	10.3674536486029	10.3890614595037	10.3660747411913	10.3246359243337	10.5198540108707	10.5074166089824	10.5895793671544
Esrrg	8.65602803870688	8.56017354529391	8.69759518620987	8.91373876536752	8.64527403789308	8.49550491972148	8.51811040600397
9330162B11Rik	0	0	0	0	0	0	0
Ush2a	10.2435234021903	10.084771497314	10.051798886758	10.1205947340391	10.0065518516675	9.93173903610538	9.91738530533017
Kctd3	10.1871702541501	10.1331314469403	10.2229585830826	10.087587799507	10.3422215534708	10.3984784994271	10.4102851161978
Kcnk2	3.0777336157945	3.11445067929936	3.09536127825564	3.18193806185776	3.16189328473565	3.15332410900829	3.10053151360551
Cenpf	3.50549435133032	3.63407115077985	3.54788627925032	3.61028285342554	3.5567163458986	3.53658477208832	3.49513801755823
Ptpn14	7.48404544205326	7.42445999242995	7.37219273408548	7.40423297270359	7.43668820221684	7.39083179857944	7.39678013634222
Smyd2	10.8085944969456	10.8771244957513	10.7973675274593	10.8304224317779	10.8322259153512	10.8387376278614	10.8429327634382
Prox1	10.0505927721775	10.02467983409	10.1493069617898	9.9576195493589	10.2712989319965	10.1533233685398	10.186371587939
Rps6kc1	9.57102911550836	9.69658982130208	9.67025207097004	9.70840945296225	9.76883480933837	9.71316444145446	9.69713228255567
Angel2	10.7630985665689	10.7438568847884	10.7115655726646	10.8603403360156	10.6794882849092	10.7830103845128	10.8263986551923
Vash2	2.34335329191274	2.36850691005716	2.3372204394396	2.36498947004982	2.33619222370303	2.29007126108186	2.32116313281452
Mfsd7b	8.84940140139781	8.87057473077141	8.91380738971642	8.88832856085145	9.17106096874149	9.09829179723364	9.14745264273041
A230020J21Rik	-0.511107170590369	-0.498721401912251	-0.510971536635143	-0.497533407540466	-0.473634486213452	-0.510801247093038	-0.51109736419796
Spata45	0.458910802735974	0.459783050856813	0.448329055453985	0.435755077721568	0.460480028535886	0.435919250366743	0.470662442667643
Tatdn3	7.10967415155402	7.23613826494081	7.21602854313524	7.45203786004625	7.23866276572137	7.3128064848968	7.17238830781684
Nsl1	3.12780771466352	2.99357640293689	2.99670751276277	3.04927922977365	3.06470968180943	2.99053980484664	3.01404547378305
Batf3	0.332022696082037	0.356634611021444	0.321381538798299	0.308749439447552	0.321155367353268	0.322772225804858	0.308380467463178
Fam71a	-2.90311992688745	-2.90310874641083	-2.9030946462586	-2.903078957938	-2.90309980693789	-2.90306289078517	-2.89124311501079
Atf3	7.76780746669063	7.77209457850607	7.91769647716867	7.67654106189025	9.7675932885361	9.71659047018407	9.82194472044083
Nenf	10.3550978883308	10.3334662218279	10.2744852826762	10.285147839946	10.1184521724787	10.0657923330975	10.0567170833036
Tmem206	11.9747392359424	11.9537809092846	11.9945897511407	11.9530856093721	11.6501450011181	11.6653169038411	11.7441121685224
Ppp2r5a	11.870975117947	11.8844131653617	11.9605122775683	11.9789153989062	12.0345220048748	12.1588339058399	12.1580978648257
Dtl	1.92289973164779	1.92398074599441	1.93783669236127	1.91366602800911	1.99634023126581	2.00665114197356	1.93480393490454
Ints7	9.63943675027834	9.65074506477645	9.57724549873812	9.69058046817547	9.5544224002739	9.54062732707286	9.43194415672385
Lpgat1	11.7244328426591	11.7000538348249	11.8342175691289	11.8445914825498	11.520242858069	11.491611163011	11.5638066839302
Nek2	3.73616237637797	3.68950423269272	3.72859601745293	3.62928227106243	3.71524368434861	3.83284041772092	3.69610387079849
1700034H15Rik	4.46293935579931	4.5663805534867	4.66775239246606	4.55044822141745	4.50568022012438	4.52991769121561	4.57662015849981
Slc30a1	9.38204379802998	9.52429372429088	9.45251023979036	9.52139800879163	9.48251304525759	9.48520358437096	9.50499955628151
Rd3	-2.89897229430015	-2.91076277043335	-2.91074876999224	-2.9107331923687	-2.91075389420127	-2.91071723831855	-2.91077205722225
Traf5	7.70216746470746	7.64946825255784	7.62428239664993	7.74553037257734	7.42131315695005	7.46610403246968	7.35556452703626
Mir3473c	0	0	0	0	0	0	0
Rcor3	9.70864800086884	9.73603219775551	9.65870382294413	9.85784285288545	9.72868905009769	9.69844225293624	9.75925547855974
Gm10516	6.79856706621875	6.78171472599446	6.74087939198611	6.87091556801814	6.8464295408979	6.77293265392109	6.84743684737678
Kcnh1	9.75170625392366	9.72555839079997	9.55556904056861	9.71923974701547	10.750119059095	10.5714112420027	10.689350088417
Hhat	7.55504247525051	7.66153447726443	7.60743879560238	7.57959685122268	7.659572181618	7.68915555766786	7.69425353843539
1700065J18Rik	-2.69055084930771	-2.69053717096297	-2.69051992767029	-2.69050075138145	-2.69052623783574	-2.67634524426044	-2.69054861326681
Sertad4	7.94486143841544	7.85358308495715	8.25006406334506	8.13384728048066	7.59225095622423	7.79250401661649	7.66368166669985
Gm15867	1.60459229556941	1.59391100314119	1.62008412767111	1.60966723062392	1.58219355252438	1.67652031509488	1.5690683640455
Syt14	11.4199736800528	11.381304319796	11.5036064664139	11.549176546151	11.1596212938986	11.1327343456428	11.2009089428983
Diexf	8.80855139730897	8.81504731164929	8.65828205399175	8.81832486938974	9.02353216280354	8.93535675488001	8.98550064938495
Irf6	11.5688709046927	11.6121825292178	11.6836892801376	11.5495829027182	11.5733985365337	11.6145873457189	11.6686151646824
A130010J15Rik	8.59349063778606	8.62118782578351	8.67796259973772	8.60461106211114	8.58703216532909	8.57417759508274	8.5360834365332
Traf3ip3	0.297060433677834	0.262099365979505	0.274939961393837	0.262368416664565	0.274716533912943	0.262513496727251	0.30868975507147
Hsd11b1	2.32386082939931	2.33828050078529	2.3268304348328	2.63991360071805	2.35285602958897	2.30045859189294	2.29795304330186
G0s2	4.0765029396551	4.02258908929804	4.04026571068514	3.99103378630882	4.04817245599036	4.16459035278932	4.13356235024908
Lamb3	3.91390123609641	4.17402828825681	3.64884314362779	3.65222916262664	3.63434782538696	3.69817394896342	3.75115561253045
Camk1g	7.90369007322233	7.87414432983474	7.79366505338619	7.9764551573369	7.24980984929165	7.09216438634557	7.17612169567075
Mir205	0	0	0	0	0	0	0
4930503O07Rik	-2.80859264845282	-2.80858043165868	-2.79573963268103	-2.80854789116768	-2.80857066492413	-2.80853034512003	-2.80859065150982
Plxna2	11.4791566795964	11.3780588923241	11.3936200138676	11.3392540767129	11.0644791422866	11.0650179782475	11.1102980750241
Cd34	8.25081172869133	8.05182971934307	8.10684735930267	8.12508417119275	7.42610158040941	7.36169418110991	7.23242798182828
Gm16897	5.05291449026503	4.88812556109846	5.00510741954888	4.70241047807684	4.90518034900833	4.93832161691883	4.86197974424403
A330023F24Rik	10.1202458148099	10.1826230593616	10.3494181312835	10.3311540557878	10.0888314742157	10.140698569696	10.0702856173072
Mir29b-2	0	0	0	0	0	0	0
Mir29c	0	0	0	0	0	0	0
Cd46	4.14520780499858	4.1817979395233	4.27117371781754	4.16346590002033	4.33285503952803	4.23944934032881	4.33466831486569
Cr1l	10.6932323616628	10.7098899390324	10.7566620057224	10.6716662211651	10.7869709973582	10.803535604475	10.862635880014
Cr2	0	0	0	0	0	0	0
B020014A21Rik	0	0	0	0	0	0	0
H60c	0	0	0	0	0	0	0
Ppp1r14c	2.43350996930317	2.43578023586727	2.49695979131866	2.44180905503443	2.42560783266355	2.47073202342308	2.39919421556821
Iyd	1.33881720754493	1.32870798226547	1.31796632984476	1.34499049041317	1.30509851335243	1.2931919014127	1.33909321965064
Plekhg1	6.60959648394914	6.35840103897904	6.53809078657962	6.60745646947613	6.33591609659629	6.23514695658734	6.21752082590232
Mthfd1l	10.3643225383988	10.360582700839	10.2261895577545	10.5538517807424	10.8675150159954	10.7957448805987	10.7019370864096
Akap12	6.794586886291	6.67380418356441	6.61192157923638	6.52044803498011	7.19718042432792	6.59098715184261	6.3946732597604
Zbtb2	7.95917234256043	8.06625847287216	8.00055084918984	8.06191173836065	8.25585366327156	8.24100045085591	8.15336385457711
Rmnd1	2.77282351259066	2.76300722375872	2.85921570859179	2.87668007889416	2.80031641499223	2.83460981201142	2.78457769196567
Gm5512	1.4253319378032	1.41469841434628	1.42837860046056	1.41731287097528	1.42775729004133	1.41872070111704	1.43707397094536
Armt1	8.45857823324213	8.42580876424754	8.49860592681224	8.54410580686578	8.28854351261832	8.32602501365684	8.27479212404664
Ccdc170	1.278360473851	1.22045991383781	1.246131862311	1.28577934885321	1.27007249780852	1.2212769372667	1.23228660925936
Esr1	1.76984891129742	1.74973483863573	1.71552435653001	1.81563892287814	1.68996216681892	1.69087477918873	1.68950951747661
Syne1	11.5285600001379	11.4602212523252	11.5556540777082	11.4271515015052	11.1530585991083	11.160339417245	11.1683503505721
Myct1	7.24589444874864	7.07243729256806	7.27465420375573	7.34553553085646	7.15553533985314	7.13135721713148	6.95622990106606
Vip	4.71699781109824	4.72386546033528	4.8868807027183	4.74168500149888	7.27889643025879	6.28241336838805	4.86618166895583
Fbxo5	5.21296278571112	5.18633609511562	5.12373910292921	5.26737345286722	5.15394128508398	5.09360229528623	5.18418289842824
Mtrf1l	8.01609361509613	7.97820228045908	8.04809567620676	8.06647921806383	8.39767588469843	8.31520253358199	8.22275514148854
Rgs17	9.06193613309987	8.97133558394294	9.06117224261577	9.15419407641742	9.28895857893542	9.12486980549856	9.08780181633827
Oprm1	2.60766486035792	2.62187708322903	2.59064627251065	2.64254578243561	2.58958250736887	2.57081715885525	2.59704886303969
Ipcef1	7.38468784782099	7.26823938442657	7.3481838405707	7.44494411469667	8.60846662384469	8.53652508644756	8.77140545770955
Cnksr3	8.87072980280908	8.80919834628485	8.95100886141878	8.88182434276519	8.85458938700646	8.95821618334578	8.88656880648306
Ulbp1	0.844713105855558	0.904285638129759	0.845926132564127	0.87275584061403	0.845678626486696	0.833567717865995	0.844800838960327
Lrp11	13.186551099688	13.1487993313492	13.1011899958268	13.1801482472608	12.866263862775	12.8729488834163	12.8295839031513
Pcmt1	10.6100307889915	10.6756498121169	10.6090967521496	10.7812662760823	10.7933631992006	10.8132089328065	10.7533516751223
A630066F11Rik	7.40119989387272	7.36759163503603	7.40506886067013	7.49024780317129	7.29104700235487	7.57803632223448	7.30565447721584
Nup43	7.83600305015873	7.91280886159831	7.97749778954697	7.73326378180442	8.18325134255407	8.19748059576979	8.27249345354231
BC020402	6.58752397999164	6.69529492766432	6.60875262467444	6.8044346520636	6.68110751838697	6.77253137034926	6.64803845583296
Lats1	11.5380570128545	11.5884425729871	11.6771487854432	11.6259011007054	11.7996824216385	11.79550346167	11.8715138981675
Katna1	10.1217555494925	10.0659359472669	10.0847703084193	10.1397923936836	10.0505255028441	10.1235312042463	10.1376068002351
Ginm1	10.7777131307108	10.8710059390643	10.7837157265374	10.8956278318858	10.5165386260457	10.5620003183617	10.5646417817078
Ppil4	9.95826114992133	9.90582194294992	9.96581703362076	10.0695071603118	10.2474621399702	10.2644756915933	10.3205799606001
Zc3h12d	3.66474343741303	3.6580974279619	3.75125307790519	3.79209824041433	3.61457477220799	3.74652592224609	3.72785610536527
Mir5104	0	0	0	0	0	0	0
Tab2	11.4633763073507	11.4952125687256	11.5292431398172	11.5146327761827	11.7837378861465	11.8177995224374	11.8354712105054
Ust	9.28879488182148	9.22248401346133	9.18987773809431	9.12531807839876	8.75419255027595	8.62283488193003	8.71773796075259
Sash1	8.56293655899049	8.42316538515168	8.66984267498736	8.39263040926443	8.76003434179902	8.61076392731312	8.54134578434023
Samd5	4.99286044439079	5.01281326413531	4.88326498015706	4.78872881991753	5.05485135092954	5.06079022639406	4.90138326883644
Gm6150	0	0	0	0	0	0	0
Stxbp5	11.183526743195	11.0840820543829	11.1095210117937	11.0892610519204	11.1610108391594	11.0635813592815	11.0967523467094
Adgb	8.85888606061065	8.84947767864132	8.87603307909988	9.06700408056522	8.57866339726266	8.56102618761562	8.58019125878493
Rab32	5.81038546697052	5.95824300318409	5.94123911349112	6.00621146037724	6.07132583177216	6.19150634047313	6.24879587574544
Gm5177	-2.8646153246926	-2.85235156524743	-2.864589120498	-2.86457286084661	-2.86459446941865	-2.86455620999808	-2.86461343038018
Grm1	2.45106268305867	2.41215596496091	2.39285313663425	2.40867476281346	2.33123853836403	2.32007175768867	2.36487379526983
4930567K20Rik	0	0	0	0	0	0	0
Shprh	10.205059669478	10.2384689878829	10.2407138646714	10.2991419519364	10.2560179621618	10.1739433681936	10.2571462310581
Fbxo30	8.4554098928781	8.45568082293666	8.6026272214047	8.48195697484552	8.41565945371399	8.4739997068729	8.51675411600577
Epm2a	7.38669188748976	7.41854020058453	7.35355838453908	7.42822097315328	7.33115258072208	7.25363799923626	7.31155527512179
Utrn	12.3790489817352	12.274551254881	12.2607560489412	12.2674928644085	12.445260818194	12.4035166280455	12.3884000777532
B230208H11Rik	2.23454897906189	2.19297259959169	2.19573284739274	2.19879713415001	2.14605722833295	2.14854656816946	2.2134165742863
Stx11	4.60060455913278	4.55159125983115	4.57134097475979	4.45873840268202	4.58766741305189	4.79698050008393	4.73038805936794
Sf3b5	9.59498388958189	9.53204972240986	9.44609748939679	9.39786381318819	9.57279708974264	9.49050207492538	9.44509900256829
Plagl1	8.2684398182159	8.40448086700839	8.30483649232591	8.23700763168898	8.20570480196803	8.21152798484077	8.25532094826702
Hymai	0.128186650786771	0.128663822856521	0.116488908439502	0.116618209724672	0.18939840378773	0.116750597935781	0.116295545327456
Zc2hc1b	0	0	0	0	0	0	0
Ltv1	9.57798630569423	9.59614592753931	9.55110001523316	9.67328561255805	10.1622047007003	10.2354162021757	10.2223502265569
Phactr2	8.40987258579827	8.50604385229107	8.71116682803983	8.57324420991246	8.21527380680033	8.13990812816789	8.1241988736369
Fuca2	10.4694309558484	10.5423639617953	10.5529938832972	10.4434673145126	10.1691186407978	10.2074537025628	10.2624129111455
Pex3	9.89265451811784	9.97409943416167	9.93931353013364	10.0967852004526	10.1589189142209	10.1342936016123	10.216857223225
Adat2	6.30095654189493	6.31338762345015	6.43877494632787	6.22226368961195	6.40805504597298	6.22223592222893	6.45367628270615
Aig1	9.23398922591291	9.24583186609288	9.22183310289036	9.23689828637901	9.62014146879908	9.57912182666141	9.56017653252117
Hivep2	10.5799393808445	10.5188465400238	10.6014468703879	10.3351867324632	11.0344232568062	10.9311780926025	11.0343612066724
Adgrg6	1.99546874944956	1.9733693243708	2.03555028119583	2.07531783611822	1.97424191205597	1.99136827788673	1.94853815393025
Vta1	9.91394095513481	9.91197550172675	9.79571323257264	9.79930557157061	9.96228624861094	9.95935002975561	10.0232349529354
1700016L04Rik	0.329047431756456	0.293909977943816	0.356121527908984	0.294187793655901	0.306592901107487	0.294337578929223	0.293822717716924
Gje1	0	0	0	0	0	0	0
Nmbr	0.763415366499443	0.788148927875779	0.838251063244637	0.790570201401183	0.763679136494493	0.791873997117959	0.76343933046067
C330004P14Rik	0	0	0	0	0	0	0
Gm20125	-1.31232053389937	-1.30006893342348	-1.31224408511945	-1.31219664779411	-1.31225969035412	-1.31214806829723	-1.28868582822718
Cited2	10.1610564851515	10.2691569679169	10.363900453112	10.293973287844	10.404271053909	10.5294075952903	10.4779453447238
Txlnb	3.85952868412581	3.99079224003295	3.87434781430698	3.94704161968483	3.74790849010603	3.80976362737176	3.68316609430154
Heca	10.3037545833401	10.1649208867366	10.2605711145256	10.4116928562868	10.3963141894126	10.4352255003823	10.3468823961702
Abracl	9.85310326036038	9.8082796656764	9.83553278013887	9.94351850355707	9.87104457624915	9.8562869120497	9.89557767211245
Reps1	10.6503036666721	10.6723593456226	10.7309422549352	10.7673008078716	10.9252813829088	10.9464450274385	10.9189669418702
Ect2l	1.4769740987922	1.49039913993134	1.47758961114204	1.68259348748344	1.47746411201119	1.47836018900427	1.52720473171805
Ccdc28a	7.59802987645282	7.72294538272233	7.8214314419926	7.78417390949003	7.56441296395025	7.79668178037725	7.7192236724409
Nhsl1	8.42927878667976	8.38026648226803	8.34652679307615	8.24584411012728	8.63172080074275	8.48692547824436	8.53000121869051
Hebp2	3.3553383074175	3.38121669732128	3.26706226652503	3.43895899063144	3.30019720804473	3.22276563751126	3.21525894826817
Arfgef3	12.685119076383	12.6452145848308	12.6540293144529	12.4868704749002	13.0643408146972	12.9876926085836	13.0386590492579
Gm4922	0	0	0	0	0	0	0
4930444F02Rik	0	0	0	0	0	0	0
Perp	7.88389848867804	7.87221945318271	7.84163323706715	7.69118926175225	7.58939132788048	7.65813151591917	7.70017234822516
Tnfaip3	7.09226176419951	7.32168545357267	7.42421976194291	7.24760154655208	7.65953209199852	7.89937394077591	7.88273476202136
Gm20139	-2.80859264845282	-2.80858043165868	-2.79573963268103	-2.80854789116768	-2.80857066492413	-2.80853034512003	-2.80859065150982
Olig3	0	0	0	0	0	0	0
Ifngr1	8.98711211437649	8.96088825924894	9.00416561621805	9.05711785617335	9.01863854470995	9.12738479703214	9.19274854104953
Il22ra2	-2.90311992688745	-2.90310874641083	-2.9030946462586	-2.903078957938	-2.90309980693789	-2.90306289078517	-2.89124311501079
Il20ra	-2.89897229430015	-2.91076277043335	-2.91074876999224	-2.9107331923687	-2.91075389420127	-2.91071723831855	-2.91077205722225
Slc35d3	10.5302287917073	10.5550513021006	10.6872109823059	10.4232279306219	9.88977559589533	10.0113015121095	10.038800722111
Pex7	10.2360578380883	10.2097370850509	10.2234747362068	10.3308623353086	10.1054481913091	10.1559566135699	10.1637822716606
Map3k5	10.2513477066259	10.2188232522316	10.1728899393267	10.2981450527129	10.2215713110558	10.2226093873151	10.1477272775615
Map7	11.3472872554648	11.2970430836332	11.3451065715126	11.325873073053	11.3792844050223	11.3416392273332	11.3774525257342
4930405J17Rik	0	0	0	0	0	0	0
Gm6251	2.48367842424789	2.44027832754617	2.46660203805661	2.41841538049163	2.4889575213922	2.47301048561321	2.53749082944832
Mir6413	0	0	0	0	0	0	0
Bclaf1	11.5411246795079	11.5486419852776	11.5366957924974	11.6535776177112	11.6850651813293	11.7311670345283	11.7619507927207
Mtfr2	1.94747364068741	1.90193808163276	1.92790894976441	1.95531325427219	1.96312711786683	1.9319849277176	1.93643206154549
Pde7b	6.69187988801097	6.41584311796004	6.65542947704601	6.59885625002624	6.44215914267297	6.5183392752262	6.58229246621866
Ahi1	11.3870003041789	11.3701055330404	11.4280086310483	11.337715475616	12.0981893460899	12.027656257516	12.0684854431177
Myb	-2.80859264845282	-2.80858043165868	-2.79573963268103	-2.80854789116768	-2.80857066492413	-2.80853034512003	-2.80859065150982
Hbs1l	10.9530584531358	11.0607731548663	10.9768911235884	10.9650004483471	11.6218697010229	11.5897640462538	11.6269098032056
4930455C13Rik	-2.82882345714264	-2.82881147152198	-2.82879635799642	-2.82877954481718	-2.81618692984776	-2.82876232854184	-2.82882149801451
Aldh8a1	0.651607968489094	0.627954122497159	0.640968094994558	0.628308320554938	0.689646103078453	0.669693796779144	0.627842852203949
1700020N01Rik	0	0	0	0	0	0	0
Gm5420	0	0	0	0	0	0	0
Sgk1	8.6653191061236	8.55681218252581	8.28235876415433	8.34894517668495	8.30531403047168	8.1401115025404	7.90908690598421
4930444G20Rik	0	0	0	0	0	0	0
E030030I06Rik	5.16292583697445	5.19080008712608	5.23032985950905	5.17715054562021	5.24087090712236	5.12454609969202	5.28014076816139
Raet1a	-1.30043952145231	-1.26415745425503	-1.30036198200464	-1.30031387146654	-1.3003778092986	-1.30026460537074	-1.30043391591973
Raet1e	-0.0316434247572735	0.00492012879113229	-0.031454096053678	0.00814707997641848	-0.0314927370880922	-0.0312164102330983	-0.0196220410759277
Raet1b	0	0	0	0	0	0	0
Raet1c	0	0	0	0	0	0	0
H60b	-2.82882345714264	-2.82881147152198	-2.82879635799642	-2.82877954481718	-2.81618692984776	-2.82876232854184	-2.82882149801451
C920009B18Rik	2.27677006693823	2.19047211796479	2.17991606899838	2.21983645049387	2.20378738883899	2.22298294452811	2.18921638720732
Raet1d	0	0	0	0	0	0	0
Gm10825	0	0	0	0	0	0	0
Slc2a12	2.16250375901194	2.28836249257	2.21495073717089	2.19391064351181	2.14004150712582	2.14260373285671	2.15084284206627
Tbpl1	9.5188271747942	9.42664094682906	9.5243619519825	9.47451513729764	9.97155951395468	10.045260561251	10.1575122811654
Mir7663	0	0	0	0	0	0	0
Tcf21	1.22051313017101	1.20923246420236	1.2099708698419	1.24996129261504	1.22224611012536	1.27852891289292	1.19665480197723
Eya4	2.33331212926757	2.31132917190888	2.30016791472375	2.43648014317599	2.39508815187956	2.34296256186715	2.33362249269124
Rps12	12.1121539060276	12.0366358958723	12.0578507447638	11.9979654107414	12.118399982562	12.0779893567145	12.1128880564575
Snora33	-0.315756361254018	-0.327525368146262	-0.327440925643394	-0.32734698289724	-0.314945851640236	-0.327250783371342	-0.280957439356835
Snord100	0.846192707687051	0.83497992652454	0.896859059784358	0.823090723898168	0.847829260784205	0.823306911457517	0.846341445382959
Slc18b1	7.91478577161156	8.03770828120611	8.08734064075786	8.04235470076195	7.83817370326224	7.71046099443022	7.80227951982047
Vnn3	3.22035044709446	3.19711719234241	3.0044874700505	3.01915352361818	3.06702148867089	3.13946406592042	3.1297276166021
Vnn1	3.54259325528667	3.39883093172927	3.38108126001113	3.46757264571149	3.36774461379266	3.35276924133106	3.36227521332075
Taar1	7.90649591917228	7.8789976009973	7.77795945902372	7.940907592306	8.03268921980622	8.12495475203249	8.02795777652288
Taar2	1.26250302009634	1.29898846204561	1.28943326295988	1.29179147889465	1.25176693065783	1.25370295116005	1.23879377412826
Taar3	-2.90311992688745	-2.90310874641083	-2.9030946462586	-2.903078957938	-2.90309980693789	-2.90306289078517	-2.89124311501079
Taar4	1.25746566590108	1.20093542412637	1.20166233922461	1.18918230383537	1.24997796912747	1.20329775694909	1.22387664841302
Taar5	-0.462330207237032	-0.46188052698784	-0.461313744552903	-0.474094930438531	-0.474210641125367	-0.446285674062007	-0.474312207816451
Taar6	0	0	0	0	0	0	0
Taar7a	0	0	0	0	0	0	0
Taar7b	0	0	0	0	0	0	0
Taar7d	0	0	0	0	0	0	0
Taar7e	0	0	0	0	0	0	0
Taar7f	0	0	0	0	0	0	0
Taar8a	0	0	0	0	0	0	0
Taar8b	-2.89897229430015	-2.91076277043335	-2.91074876999224	-2.9107331923687	-2.91075389420127	-2.91071723831855	-2.91077205722225
Taar8c	0	0	0	0	0	0	0
Taar9	0	0	0	0	0	0	0
Stx7	11.65122748987	11.6621643054932	11.6660151390802	11.7561457469008	11.5360224884271	11.5554439622246	11.5876935387
Moxd1	1.45582394218209	1.45681174954515	1.44545690714375	1.43300407019088	1.48194535927686	1.47431042343797	1.52365954133391
Ctgf	6.02690196174336	6.0808305972054	5.89965113591934	6.35812838867987	5.68685105194984	5.59705684935358	5.51887607982184
Enpp1	5.57936981624537	5.40888769807502	5.45713537091059	5.31016223626095	5.56543760354008	5.47487685518315	5.59515422334457
Enpp3	3.75679823187416	3.65686467318981	3.82374799871349	3.54075028224221	3.52298873241018	3.50355633263013	3.55393764676396
Med23	10.2960011328748	10.2292659582664	10.2543656886023	10.1685660101432	10.2292610741242	10.22229380738	10.2759278049183
Mir6905	-1.3111098514752	-1.34600595036909	-1.34596450397871	-1.34591839031566	-1.34597967332282	-1.34587116421094	-1.34603344348021
Arg1	8.08455696172013	8.18497953966196	7.94312959198049	7.74278808980684	7.43913530040519	7.58035075501197	7.261470393358
Akap7	8.16117292840097	8.21914780540388	8.18445511251652	8.15380632626688	7.98113879786233	7.99519827500879	8.02375919017465
Epb4.1l2	7.86797529756176	7.71150229210325	7.67879187716665	7.62122084634894	7.60762394616425	7.46291414446353	7.46832875631388
Smlr1	0	0	0	0	0	0	0
4930401C15Rik	0	0	0	0	0	0	0
Mir680-3	0	0	0	0	0	0	0
Tmem200a	3.70334024946329	3.73974684370259	3.65848327451622	3.50999129630679	3.46767075548349	3.54001585701763	3.69502903641681
Gm9767	2.34231066651407	2.49087784174439	2.44200196634463	2.31970573121322	2.35703480829648	2.37578207278077	2.36622427150414
Samd3	0	0	0	0	0	0	0
L3mbtl3	6.36305948979477	6.34260270502845	6.50773507692648	6.16114751588718	5.8677633238973	6.03829872016126	6.09040656158357
Gm8709	0	0	0	0	0	0	0
Arhgap18	8.48100777247801	8.44241088787307	8.29386956323699	8.41153818741799	8.08942040500879	8.10019006012394	8.04391056166651
Lama2	6.03256387927432	5.90706440719506	5.77096607961676	5.69192316700151	6.31171013283782	6.23477134088643	6.13607403778176
4930579H20Rik	0	0	0	0	0	0	0
Ptprk	8.73104059641639	8.60490440624675	8.50407110340858	8.34780067120815	8.5185283181127	8.57206150996759	8.59105290185313
Themis	0	0	0	0	0	0	0
4930519F09Rik	0	0	0	0	0	0	0
2310057J18Rik	0	0	0	0	0	0	0
Soga3	10.0556793592705	9.88049455613532	9.9440911968048	9.97027781889708	9.83274731265799	9.82472143629377	9.72768379366843
9330159F19Rik	8.5792917625186	8.65010595208386	8.65703759270553	8.52383983309981	8.42673690690231	8.32574288731034	8.49766926572052
Echdc1	10.219159216198	10.2129501161235	10.2403279547008	10.2435843163301	10.2592671666805	10.251527247078	10.3575543641634
Rnf146	10.1840204117734	10.1735037507653	10.2277427281892	10.2733315719491	10.2857174961288	10.2552733232497	10.3166771188999
Rspo3	0	0	0	0	0	0	0
Cenpw	4.83319522928845	4.83604533679479	4.65836013123233	4.83798408291127	4.69645043844743	4.82391816011226	4.77580977891217
Trmt11	7.90642399273959	8.19191499617425	8.03119557507035	8.16736923722406	8.01640207887093	8.18359902547363	8.15664958451727
Gm20300	9.44977781884532	9.54524303656399	9.55198808148854	9.44927301432537	9.49538275470127	9.58964937591621	9.68144173741664
Hint3	9.06189055276855	9.0799002964384	9.08716297405662	9.0759374088658	9.02527908660046	9.07911667324682	9.23146889767712
Ncoa7	10.1186169662389	10.0781752964115	10.063079656609	10.1506112074482	10.1469447086492	10.1205306294705	10.1233230409175
Hey2	4.30323751870555	4.41061021638864	4.22696354408218	4.21149925265987	4.42716429771297	4.21824052198856	4.35033564300711
Hddc2	7.13106665465638	7.23865285043666	7.11246953521765	7.16504119464445	7.04433620058113	7.0289510085763	7.07809160160491
Tpd52l1	7.85714855127647	7.7938335260597	7.75493963382364	7.77634351049242	7.74019639498424	7.92212615038086	7.70187057051248
Gm3258	0.893187512566914	0.881911936894666	0.895266907420208	0.869967189269026	0.869673804094391	0.937845435646518	0.905059522603448
Rnf217	9.95202178970819	9.86534546476249	9.9943315567789	9.96836271303099	9.73552821937976	9.81115683074428	9.75723478438237
Nkain2	-2.82882345714264	-2.82881147152198	-2.82879635799642	-2.82877954481718	-2.81618692984776	-2.82876232854184	-2.82882149801451
Trdn	0	0	0	0	0	0	0
D830005E20Rik	0	0	0	0	0	0	0
Clvs2	0	0	0	0	0	0	0
Gm4794	0	0	0	0	0	0	0
Sult3a1	0	0	0	0	0	0	0
Rsph4a	6.83355117178338	6.85305745659241	6.81645088814093	7.00114574502933	7.54006414891975	7.7377806589046	7.51553360525357
Zufsp	8.05568163172069	8.06467706017076	7.99723331849622	8.13207841602214	8.09660087892697	8.28047368494037	8.27241165125078
A830082N09Rik	5.99103265147334	6.08542825959756	6.03417592597481	6.41276318187842	5.90270358657055	6.01155402685761	6.00698038528205
Rwdd1	10.1704431915207	10.148645754355	10.0415810540188	10.3196510919503	10.0944825484498	10.1697366114053	10.196726355544
Trappc3l	0	0	0	0	0	0	0
Fam26d	0	0	0	0	0	0	0
Fam26e	1.27208916205833	1.30894900869891	1.3106353683407	1.33799861247196	1.31001844485667	1.31442447243043	1.27212332509922
Fam26f	1.39910524922708	1.48231208829326	1.43757074941536	1.43946441755819	1.41216339654283	1.44140083237436	1.42302669966541
Dse	8.58848388262978	8.5119023500281	8.47561861554031	8.62094031317957	8.66339334586572	8.74516420766833	8.67852069698733
Tspyl1	11.4442529645179	11.4350542424798	11.4411801203885	11.4299977420695	11.3930236775909	11.4591030909474	11.4533451336525
Tspyl4	12.5520346762624	12.5458119402433	12.5322361706949	12.586237795604	13.0940908674571	13.1087131485394	13.1073789212516
Nt5dc1	8.41897104036252	8.47034827212405	8.42065109028334	8.58588929990877	8.54380168744021	8.53693607889344	8.63861819710476
Col10a1	-0.0103194544952843	-0.0339431139366009	-0.033837880015723	-0.0337208255422381	-0.0212478767184303	-0.00601228296182474	-0.010181206504228
Frk	9.98564476047292	9.98496345864861	10.0009439049669	10.0516696264989	9.86314752705974	9.89010438456601	9.92747672089215
Hs3st5	0.188587010489397	0.189070536146518	0.214807941259115	0.216526475656203	0.176797228155854	0.177117567521408	0.176638395461473
Hdac2	11.0643184030755	11.1081028433316	11.1259334371693	11.1932761587913	11.0341229474229	11.0840154033634	11.1613742355834
Marcks	10.5318970308393	10.5588868434978	10.6309546855402	10.5976089176491	10.1652372733302	10.2450624553532	10.3033048714711
4930591E09Rik	0	0	0	0	0	0	0
Rfpl4b	0	0	0	0	0	0	0
Lama4	8.75443993844232	8.27678003946897	8.60868985556199	8.62003899635287	8.35259390096728	8.07302095053922	7.93878803898078
Fam229b	6.27847096323309	6.41189940772725	6.33031382754463	6.3608323344278	6.37618193971609	6.53435134343014	6.32873129219526
Tube1	5.79411339933492	5.87937566923894	5.95318900227404	5.85333214873473	5.94568405790256	5.9776267330084	5.89945750853807
Wisp3	-0.0083341096361904	0.0402637922069587	-0.00814003160972358	-0.00801965493088191	-0.00817963985982293	0.0333783302664986	-0.00832007639963757
Fyn	9.04826868030245	8.99698695318221	9.00308821511758	9.05058071346601	9.47494655670453	9.58889707957949	9.4527266170487
Traf3ip2	8.92296726068403	8.96386261428876	8.99191771764374	8.99717709996038	9.07187301339121	8.95502280401584	9.01337587653825
E130307A14Rik	6.18395917945935	6.11470051316486	6.06615579148957	6.17141148166569	6.32999213740161	6.21492939015469	6.18102479746801
Rev3l	11.2073055295237	11.2260742165792	11.28644805989	11.2752475170312	11.2804394460817	11.2193800542434	11.3406875630983
AA474331	6.36981440398792	6.32830267387399	6.33980321044945	6.53661882642163	6.16468750601899	6.27249051058016	6.19841372903907
2010001E11Rik	1.05708635818947	1.11630327713934	1.08390828777897	1.03402555705422	1.03369935838717	1.06184760370899	1.03341301049618
G630090E17Rik	4.31899392155642	4.33622799008072	4.3656534796072	4.36693250141675	4.23823748852495	4.38861847508262	4.33914204300093
BC021785	4.27227154710886	4.42063788634229	4.35763186187045	4.30580022177345	4.40120219937295	4.34798920621034	4.26321907363356
AI317395	6.42692601304103	6.48587775916456	6.33271585311196	6.40330940639831	6.66421014013084	6.80543292106905	6.65732250919747
Slc16a10	12.5364292360897	12.561824478131	12.5535508891195	12.724009856389	12.5301095145347	12.5658292674696	12.5015110539137
Rpf2	8.35910289928221	8.30987719571412	8.34160286829956	8.40519670285793	8.58775465971379	8.51238440555305	8.64034604177847
Gtf3c6	8.7553142747955	8.74505958435958	8.69499025187414	8.70508977063347	8.70610197381009	8.71373684536768	8.76846089472988
Amd1	0	0	0	0	0	0	0
Amd2	0	0	0	0	0	0	0
Cdk19	8.43122713283795	8.45997919869963	8.59140429771005	8.56349583376419	8.42908482041255	8.44299528577822	8.48608104838882
Slc22a16	0	0	0	0	0	0	0
Ddo	7.63760376557198	7.59018281641003	7.79396878765969	7.52594690166694	7.65068157252427	7.68473119308255	7.87564795836479
Mettl24	1.33974852596199	1.36494350695932	1.3788894186461	1.34057593936961	1.46127421864368	1.34089990475248	1.38777687469022
Cdc40	9.40536793039425	9.43853126682153	9.52082901074121	9.52525315998595	9.63171214128136	9.65002550137336	9.70236359046813
Wasf1	6.52300698908948	6.62492034333334	6.67071288232872	6.57123439333214	6.49651263333955	6.52527244806958	6.49937360645018
Gpr6	-1.87506662424969	-1.85070967222694	-1.87501457550669	-1.87498228022251	-1.87502519979504	-1.87494920859454	-1.87506286156534
Fig4	9.67632545595586	9.75647711192885	9.69906412884893	9.68768204104228	9.60499821924559	9.74045850295151	9.66642827182935
Zbtb24	9.58129106790062	9.5929365753268	9.50602206542747	9.5901506123771	9.62918942316886	9.5647920355664	9.65226682592702
Mical1	5.83257688615828	5.73968097913166	5.7535064295626	5.68924034766134	5.52029473344758	5.40204758978381	5.49233026283126
Smpd2	9.79209618216519	9.78832664241344	9.69962532837519	9.73186749959707	9.41223949360364	9.46558325008503	9.41001143274898
Ppil6	5.45380003791769	5.33817409833355	5.2461225169117	5.60018555699224	5.32239534468531	5.47230696209665	5.23444120598463
Cd164	15.2201480343345	15.2034702548457	15.2936451157502	15.2821852537568	15.2217802620815	15.2590932155982	15.2998653895729
Ccdc162	8.26891771773496	8.24522389588598	8.37415919427618	8.52557459988756	8.18427260714816	8.22701728324838	8.00615354831484
5730435O14Rik	1.26790498910062	1.22232470909553	1.21026095122954	1.21053838133804	1.29491960859434	1.25186589856703	1.22183772877074
Cep57l1	6.58316216796686	6.68205598363391	6.66461032068537	6.45719184277613	6.56102691629245	6.6057230159665	6.50765702444154
Sesn1	9.81861118324581	9.82877121246555	9.82457561344703	9.94289887596724	9.21714060899122	9.2852546389479	9.17807377742994
Armc2	2.86569557515898	2.83564216914173	2.92933157992907	2.85516869563592	2.83782498498403	2.84680152433134	2.79917017060927
Foxo3	9.93806028347489	9.93249494246153	9.9984588707131	9.78355698713071	9.80967941034697	9.91123832084806	9.86656104186451
Lace1	8.48439484737655	8.55686338341295	8.50836107893556	8.53548119023497	8.69836956401857	8.62766239189776	8.67534488665127
Snx3	11.5738875867173	11.5244794380982	11.5128797526258	11.4793877040985	11.4406226348601	11.4820478304512	11.4946971657666
Nr2e1	0	0	0	0	0	0	0
Ostm1	10.391356872529	10.4770362846414	10.5231118594085	10.483275506224	10.4035067332593	10.4289078983072	10.4332565316275
Sec63	12.5985502935524	12.5749823129986	12.582085045812	12.6095438290689	12.8296147176683	12.7810935189264	12.8696118601761
Scml4	8.17042236940999	8.13443509172643	8.18403398459308	8.30197245338089	7.82770232207358	7.74043151719952	7.54141422122568
Sobp	10.557534111927	10.4332784483899	10.5610416361364	10.6044501701748	10.2563316104242	10.2830612794505	10.2013165495717
9030612E09Rik	6.22967103793714	6.40835930550904	6.3303187053877	6.37337360686007	6.23461040952543	6.3738322326873	6.34894246892429
Pdss2	7.80102596518812	7.80093218153143	7.80259434606411	7.78881920442145	7.76892258948097	7.90734571194555	7.93013391917296
Bend3	8.83909615700033	8.79111675000939	8.75509377478491	8.89194673162845	8.80769963527739	8.85232903870766	8.74411405103196
1700021F05Rik	8.26005661817262	8.2522029482731	8.19649049231752	8.0041804543856	8.27439917759136	8.47866677614845	8.33330341442188
Cd24a	10.581556195246	10.614034864113	10.4088674956089	10.1452125587316	10.7335567336912	10.6805895257196	10.7108900877927
F830002L21Rik	0	0	0	0	0	0	0
1700027J07Rik	0	0	0	0	0	0	0
4933404K13Rik	-1.87506662424969	-1.85070967222694	-1.87501457550669	-1.87498228022251	-1.87502519979504	-1.87494920859454	-1.87506286156534
Qrsl1	8.20963392125264	8.10491946370101	8.21121860385575	8.2171189906442	8.26682811497266	8.29565165792113	8.48618543705826
Rtn4ip1	8.8340925598155	8.8897630782672	8.85221310531755	8.82903210191914	8.92778362440039	8.935305650217	8.96506683180971
Aim1	9.15369910281585	9.02924050616486	9.18472678759055	9.23327779486506	9.83394692146071	9.9570055018856	9.85239512958136
Speer5-ps1	-2.69055084930771	-2.69053717096297	-2.69051992767029	-2.69050075138145	-2.69052623783574	-2.67634524426044	-2.69054861326681
Atg5	9.99081195754722	9.98232007647383	9.98158583550102	9.93994439385564	10.1942121300635	10.2550432959255	10.3009773291293
Mir1929	-2.90311992688745	-2.90310874641083	-2.9030946462586	-2.903078957938	-2.90309980693789	-2.90306289078517	-2.89124311501079
Prdm1	7.85894687658935	7.67655096886555	7.58610183418342	7.70552670823993	7.4712537053652	7.53774939441696	7.56184799065822
Prep	10.0413298126379	9.86251862815645	9.92759898455204	9.91301389513231	10.2447130707961	10.2198737430596	10.2790336377903
Popdc3	0	0	0	0	0	0	0
Bves	0	0	0	0	0	0	0
Lin28b	-1.89749956640754	-1.92092133330025	-1.92089351835788	-1.92086257059288	-1.92090369866189	-1.92083087562299	-1.92093978382557
Hace1	9.31577252820242	9.33458505533656	9.34262701242785	9.35910819912555	9.43284058565611	9.42002939518335	9.4924991671756
D030045P18Rik	-0.282078586938493	-0.257614454861843	-0.281920695217726	-0.281822740899828	-0.281952922001977	-0.267862202865742	-0.246673557883765
Snord14d	0	0	0	0	0	0	0
Snord14c	0	0	0	0	0	0	0
C130030K03Rik	-1.74868776488379	-1.74866186639848	-1.73569903971135	-1.74859289908825	-1.74864116411153	-1.73452104839084	-1.74868353132885
Grik2	4.17810548910519	4.31579082546089	4.21150877144969	4.38671994448108	4.35095754168414	4.31729364868963	4.27085688939006
Ascc3	12.1348114223211	12.1477902415843	12.2102873466212	12.0459244584849	12.5051291567208	12.5532327009765	12.655099883342
Sim1	8.88914725340022	8.87814160242558	8.72296037825704	8.45810602441581	8.6284628452613	8.5602017706458	8.73082620764963
Lilr4b	4.45183029607614	4.26730500517535	4.40453565104027	4.31571522421005	4.25065646173779	4.42973817658344	4.24189116489513
Lilrb4a	4.88550125462965	4.75721454615987	5.09469358428262	5.01268308436329	4.8418661199038	4.75539823154858	4.7001187860305
Fam162b	-1.81939175536013	-1.81936749627215	-1.79387101396073	-1.81930288181039	-1.81934810256459	-1.81926804227316	-1.81938778997307
Gprc6a	6.54987263718178	6.53637924884036	6.55177048361242	6.60579532490098	6.33636511252549	6.23151680580134	6.29563743252664
Rfx6	11.8134488931152	11.8036485358572	11.8594781244503	11.82080704748	11.0926697878138	11.1295385929657	11.0718898327199
4933411G06Rik	0	0	0	0	0	0	0
Vgll2	0	0	0	0	0	0	0
Ros1	2.53427703217553	2.5811054834995	2.49411602133348	2.60425777557547	2.45635856857889	2.48630885361813	2.44298481597721
Dcbld1	8.12998491162463	8.02571849059864	8.04708109196434	7.91208859709428	7.90759792929769	7.77073841314801	7.92388111659269
Gopc	10.4748688477796	10.5118534526697	10.5676105360872	10.5657176822677	10.6847836054987	10.646970566551	10.7474674631835
Nepn	-2.90311992688745	-2.90310874641083	-2.9030946462586	-2.903078957938	-2.90309980693789	-2.90306289078517	-2.89124311501079
Nus1	11.4507466826746	11.4792052401289	11.4769561177532	11.6023268152224	11.7237214047407	11.7389895651768	11.8597507491288
Zfa-ps	-2.90311992688745	-2.90310874641083	-2.9030946462586	-2.903078957938	-2.90309980693789	-2.90306289078517	-2.89124311501079
Slc35f1	7.33531183903861	7.1658991796324	7.11779987707466	7.44950325030607	7.30621940454888	7.53771186552992	7.45893885841869
Cep85l	6.60275162372457	6.63861099629299	6.63978274808762	6.69472813824069	6.96382549061221	6.95908021843332	6.84187300621442
Gm19395	0	0	0	0	0	0	0
Pln	0	0	0	0	0	0	0
Gm20597	-2.82882345714264	-2.82881147152198	-2.82879635799642	-2.82877954481718	-2.81618692984776	-2.82876232854184	-2.82882149801451
Mcm9	8.77473047985774	8.77332278645529	8.62126396685718	8.88482321278745	8.53654311542183	8.59671982027364	8.43918965411692
Asf1a	8.73137189835192	8.68766423280478	8.7792229740992	8.86703729857853	8.84768193861801	8.94525725956975	8.96724020279152
Fam184a	9.56675973799559	9.5951604218208	9.68715961287919	9.71379640607992	10.0396195544285	9.92890988431626	10.1311660089422
Man1a	12.6200456665074	12.5915535691311	12.6144316142202	12.612650060407	12.7786344959174	12.7428979202575	12.7881688918776
Gm16998	3.33740127482254	3.27189084653853	3.38025049308019	3.37541175683051	3.42089008892407	3.40571120214738	3.32710045746671
Tbc1d32	9.25854326514159	9.2258875794503	9.33306936491889	9.42328100391841	9.04011716668826	9.02741066624223	9.01979110583985
Msl3l2	9.02058708593687	9.00058808688437	8.91359274335528	9.0059578746607	8.87005341402538	8.9608569053186	8.88102834544223
Gja1	7.62624329161061	7.33143977039067	7.56824466031003	7.76102751815649	7.56685861199843	7.37704658235858	7.31672452240078
4930467K11Rik	0	0	0	0	0	0	0
Hsf2	9.36543363057546	9.42211989372992	9.5206636614273	9.56418365972112	9.40040462310908	9.35653615348288	9.53419726700261
Serinc1	13.3461018089274	13.4130336139166	13.3885802326551	13.410629670266	13.6168037842928	13.6047968916232	13.6727260133203
Pkib	7.71222324018606	7.83678370660948	7.90616725377619	7.90170979603806	7.44504565543956	7.62032831742981	7.62849026029489
Fabp7	-0.192842511692597	-0.204772105597584	-0.204677542785777	-0.191148026607391	-0.179487881440921	-0.17671781823091	-0.204834850088787
Smpdl3a	9.2018019028738	9.31128172431003	9.17490701912551	9.19043035172116	8.78512604258135	8.97260748502398	8.9379879262919
Dux	0	0	0	0	0	0	0
Gm4981	-2.82882345714264	-2.82881147152198	-2.82879635799642	-2.82877954481718	-2.81618692984776	-2.82876232854184	-2.82882149801451
Gcc2	11.1934336203911	11.1787225509773	11.2230635909809	11.2363509744936	11.1740074593319	11.1245265091164	11.1997033679138
Lims1	10.0571736286553	10.1703922819345	10.1819513693385	10.1606854010633	10.3638631314638	10.4181920603884	10.4348503837951
Ranbp2	13.1268154606525	13.1442474836226	13.1739874875968	13.2069783418884	13.3941612160902	13.4126165951526	13.4952115866945
Ccdc138	5.3186131460632	5.22574225715371	5.31296060018003	5.04750158782127	5.20178157669191	5.18225667470562	5.28468805201053
Edar	-1.8840294272077	-1.87178075683976	-1.88397793113986	-1.88394597702268	-1.88398844289914	-1.8839132533683	-1.87212122760063
BB019430	-1.17157220354282	-1.18357446613812	-1.183526224889	-1.1834725698564	-1.18354387930312	-1.15558703235896	-1.18360647532553
Sh3rf3	-0.806565954436619	-0.818473006429111	-0.81841172634466	-0.81834356179866	-0.793311706341909	-0.804346692558411	-0.818513663712403
Sept10	8.59897201443771	8.60736751201144	8.64721681191329	8.79741251002163	8.59888861405041	8.62622357431263	8.72827756292934
Sowahc	11.2375036634161	11.2340622301713	11.2911827117727	11.3424108806044	11.3128697378486	11.2484689400178	11.2783513044791
P4ha1	11.279612724325	11.1489651471376	11.0657775908305	10.8471363978802	11.1526319642806	11.1023760419875	11.1210432963402
Pla2g12b	-0.476827799284923	-0.464364401342413	-0.476687211631183	-0.424053974917673	-0.476715903503924	-0.476510739895915	-0.476817633855797
Oit3	-0.193564779059309	-0.217303864744624	-0.217210378490543	-0.203700259907679	-0.204559829513603	-0.189290417437753	-0.217365893694027
Mcu	8.81918157207928	8.9186738416306	8.81391264797313	8.79382908118538	9.20228389414923	9.25319021862336	9.24486999582945
Micu1	10.7648986232822	10.80765249395	10.7076238063455	10.7202250802354	10.6606476073929	10.6804067260153	10.7140302241394
Dnajb12	10.578775124842	10.5052327318687	10.4894783139174	10.4904078949865	10.5293363672536	10.6089717216562	10.5619716817562
Ddit4	10.7818139968596	10.850174486347	10.8169387202627	10.7801802295474	11.1217988998551	11.1071207818532	10.963984723852
Anapc16	10.4112320086541	10.4873273249768	10.3518708085392	10.4306533143249	10.6532677664451	10.7100243567146	10.7181868505894
Ascc1	9.54819740809109	9.61994802266102	9.54439366314698	9.51055973003102	9.50918636973394	9.48988993146353	9.45287807532995
Spock2	14.295236163474	14.2519111016325	14.217475477646	14.2668619858671	13.858708151341	13.8410100433164	13.7899244433443
Mir6906	-1.8366522416295	-1.82433156351799	-1.82381495689539	-1.83656500697172	-1.83660939561992	-1.83653080597713	-1.83664834967356
Chst3	2.14626083651818	2.17128814924184	2.23224533657731	2.22580590292478	2.14894472305692	2.11279691482539	2.1348089602429
Psap	15.510184253752	15.48613189439	15.4481280625109	15.4797013929007	15.2240374624583	15.2125340260682	15.2012340621726
Cdh23	3.62456142698072	3.48216151397943	3.62965074655505	3.53793331701563	3.5957783541206	3.56787487567488	3.50218238265351
4632428N05Rik	6.65048104841888	6.24313435696886	6.69931070063017	6.39093093981536	6.14601236426431	6.05382632595058	6.16261225030495
Gm17455	0	0	0	0	0	0	0
Slc29a3	8.68952721270977	8.70972125340983	8.57501168478965	8.57214362893473	8.46535453605614	8.62551803377477	8.51137519859943
Unc5b	10.22986907032	10.1083885571011	10.2308789451079	10.2629333068172	10.8264385910547	10.9067350091976	10.994984170991
Mir6408	0	0	0	0	0	0	0
Pldi	0	0	0	0	0	0	0
Mir466j	0	0	0	0	0	0	0
Gm20611	0	0	0	0	0	0	0
Pcbd1	11.0906372584309	11.1267070318993	11.0396364139048	11.0911424455896	10.6731124301893	10.7286925758634	10.7053133252133
Sgpl1	12.1293305246338	12.1948487294512	12.2299839343594	12.2111174943588	11.9600248649493	11.9153175874016	11.9940067819565
Tbata	0	0	0	0	0	0	0
Adamts14	-2.82882345714264	-2.82881147152198	-2.82879635799642	-2.82877954481718	-2.81618692984776	-2.82876232854184	-2.82882149801451
Prf1	0	0	0	0	0	0	0
Pald1	7.3300445873349	6.87836349294362	7.19599502983567	7.28181232531863	6.67029736229352	6.8283050062776	6.65953669528137
Nodal	0	0	0	0	0	0	0
Eif4ebp2	10.4657337310126	10.452967219012	10.5672868078497	10.3842267662105	10.460380408801	10.4179267636278	10.4672880938352
Lrrc20	9.10983346905942	9.26533847864047	9.22368563518423	9.27012252454515	9.37786462316115	9.35783113507497	9.39058336336325
Npffr1	0.374728374028655	0.351053478875429	0.364038145633563	0.351345698018528	0.376299234498929	0.392696704656124	0.362997615659834
Ppa1	10.9668884938242	10.8906188270517	10.8211160210564	10.8562881851266	11.218328249728	11.177120271367	11.1791797044388
1700022H01Rik	-1.19372115296483	-1.19368335152836	-1.19363569173884	-1.18015136227488	-1.19365313360434	-1.17954011964186	-1.18164221444304
Sar1a	13.0794936053553	13.1548059454959	13.0909664594244	13.2100619266959	13.4473552746882	13.4289502780914	13.445758300223
Tysnd1	10.00999446668	9.96329975051577	9.90413450462407	10.0025427802791	10.275732052486	10.2323857567721	10.1215846105865
Aifm2	8.7727817099905	8.80798666341802	8.82060541085256	8.78358018783648	8.72153313691068	8.64598404301845	8.60315575621769
H2afy2	9.86988306771651	9.7104923497999	9.59224852478891	9.84542541149931	9.59987731860465	9.4857353228129	9.45297570103785
Mir5108	0	0	0	0	0	0	0
Col13a1	8.72779144541672	8.67850330893418	8.59976648795662	8.68670214991405	8.87795761386431	8.81536749562864	8.3098675420601
2010107G23Rik	9.18519863313223	9.1905216308405	9.21686716220424	9.12427397638559	9.09767448795148	9.19671167319888	9.18779803491717
Neurog3	5.9182192139216	6.19516943574203	5.97338255376351	5.63698795763262	5.40402914185913	5.48831838401522	5.40960333481051
Tspan15	10.9695804717304	11.0302949734089	10.9672250244926	11.0125943250235	10.983301706606	10.9500341890162	10.8899393536424
Mir7662	-1.87506662424969	-1.85070967222694	-1.87501457550669	-1.87498228022251	-1.87502519979504	-1.87494920859454	-1.87506286156534
Tacr2	0	0	0	0	0	0	0
Hk1	8.28251217219982	7.95348500083249	8.06268051290917	8.01146654758587	7.98579417916672	8.02097448441199	7.64913308681887
Hk1os	-1.16963926626665	-1.15715331424674	-1.16955167226011	-1.16949734390032	-1.16956954854003	-1.14157286742003	-1.16963293248278
Hkdc1	2.98352463674026	3.07852846619079	3.06048594746053	2.98886927724658	3.0471483191368	3.08302055429997	3.20589905855548
Supv3l1	9.14939874432141	9.05925024863402	9.11126712979483	9.02736566925337	9.4033682021187	9.41287064882792	9.45994685815781
4930507D05Rik	2.16332225776193	2.0864192274159	2.06250604820884	2.06300402647456	2.15829002825193	2.10438415125242	2.17451493017226
Vps26a	10.2276820698156	10.3276064585251	10.2706302433568	10.2961598393124	10.2878116332564	10.3069286029412	10.4257430473109
Srgn	7.33171082454897	7.2843443108346	7.26153464900867	7.41773121645443	7.63745965585697	7.49717914699009	7.44981446846273
Kif1bp	11.0641142265907	11.1454447231601	11.1194582474537	11.1651205133632	11.1636126256495	11.2139779153185	11.1747410025391
Ddx21	11.2470452839244	11.260923167876	11.2514612774461	11.2911436361145	11.7742934108508	11.6769426583933	11.7810053553028
Ddx50	12.5205189002721	12.5700060462158	12.5090926098598	12.6432475299274	12.9814014876082	12.9707756993095	13.0330335550673
Stox1	9.22078108246028	9.35688274689506	9.31947394037921	9.1907430747137	9.12343545368481	9.14663663712085	9.10586355293676
Mir7215	0	0	0	0	0	0	0
Ccar1	11.2146725687898	11.207687559208	11.2512841447416	11.2274847318975	11.4866681657547	11.4363376236258	11.5600518691075
Snord98	-2.80859264845282	-2.80858043165868	-2.79573963268103	-2.80854789116768	-2.80857066492413	-2.80853034512003	-2.80859065150982
Tet1	7.80120333519256	7.82399430469131	7.98020882053613	7.70873073593376	7.14695787543191	7.40426834504334	7.34847199092792
Slc25a16	9.83702993912132	9.89885940734118	9.82371376656247	9.90161248189353	9.84170505178662	9.83149208709004	9.87255698129895
Dna2	5.78986580429004	5.76976437222699	5.89897232092993	5.94120207738558	5.85845135584637	5.69570459326447	5.75762278899695
Rufy2	9.87499452569132	9.88415721375196	9.94179518540196	9.91109241143569	9.75238203578354	9.79526265126525	9.85374980554691
Hnrnph3	10.5541411331674	10.5327151999759	10.5906089224715	10.5896650909083	10.6788655237732	10.7155816085385	10.629289085842
Pbld2	8.15764564751917	8.12112298910117	8.10303571248899	8.12817355042711	7.80854559641592	7.66840354859737	7.86592643011628
Pbld1	3.61008204751398	3.62708172169959	3.57362724059614	3.60386835311579	3.41990552323779	3.49230526173731	3.41710774576159
Atoh7	0.307755420113323	0.285013910552506	0.285625709053895	0.273049223523438	0.285401825265653	0.273195522909295	0.307955551272371
Mypn	0	0	0	0	0	0	0
Herc4	9.89020297748641	9.95617270383775	9.96014502861243	10.0108651532341	10.037318173814	9.89764943157821	9.99353386915639
Sirt1	8.77078797952763	8.88694428377111	8.91114380942076	8.95972401670477	8.87123249617251	8.99187726333149	8.92046323287376
Dnajc12	10.6027003827093	10.6534529201683	10.5928518718901	10.7201799285917	10.3976314299073	10.4231238197011	10.3483202981691
Ctnna3	0.119523913486569	0.144043544662284	0.119733068119854	0.119862815096173	0.192687851220541	0.119995658031163	0.119539035602371
Lrrtm3	2.24454771967481	2.25786409186706	2.29598581285694	2.21076331037633	2.31741411250638	2.23879827592245	2.3223193916558
1700023F02Rik	0	0	0	0	0	0	0
4930407I19Rik	0	0	0	0	0	0	0
Gm31763	0	0	0	0	0	0	0
Reep3	9.93314706379578	9.99185450976799	10.1048545241308	10.0369244461749	9.88979457379547	9.91530635166997	10.0010776061619
Jmjd1c	11.5417243845095	11.4885507161291	11.5871128999833	11.6007045206583	11.7306156886136	11.8060106109108	11.8548740649503
Nrbf2	8.30314910173657	8.41362013953654	8.35190815882281	8.52412457426384	8.69990576192548	8.7482916715736	8.71972922279909
Egr2	2.9183310037788	2.87769320414491	2.92739909742141	2.90931473143863	2.84406369218797	2.8760091816296	2.92955311917237
Ado	9.33040204650519	9.4670686615394	9.39836021308706	9.39578828236625	9.39295409734554	9.50133739079725	9.44270902369643
Zfp365	8.73703594679172	8.87901327657539	8.78597790758962	8.72434643641271	8.77444087849978	8.79647897862397	8.79682046693609
Rtkn2	7.13584527732039	7.02024885847971	6.8145981857961	6.89805701421622	6.6828699021752	6.56275591467939	6.62338023740877
Arid5b	8.2054690503686	8.18397568145643	8.31046332378375	8.0516487603627	8.40770886803776	8.51845768544097	8.42215328220315
4930545H06Rik	0	0	0	0	0	0	0
1700040L02Rik	6.26074836204222	6.01641018550179	6.04967130324601	6.22553901267151	6.168355149353	6.0920821026984	6.20948900241649
Tmem26	4.5898861032363	4.43393492925081	4.59388882960087	4.71631697542215	4.59872778846442	4.53748811282534	4.36379887650679
Rhobtb1	11.1397860623524	11.0983501034755	11.1205927892109	11.1688722388847	11.1772046506653	11.0590416240047	11.0168923740895
Cdk1	2.41660165064284	2.38569596921685	2.41228270033136	2.36629271897354	2.37553276509664	2.40779444856684	2.37241993142874
Ank3	10.857665567891	10.6587161412515	10.683236299728	10.7198123101341	10.5446025650293	10.5342445491115	10.5048039389489
Ccdc6	11.4086834873893	11.3644945782184	11.4313033477398	11.3850857234037	11.662282184337	11.5910202667408	11.6591197022507
Mrln	8.7562943350891	8.89697537650811	8.64815748653505	8.95069306339487	8.34597465113562	8.22926903380605	8.07567400607493
Slc16a9	9.2781944167682	9.26676549872153	9.30104802353877	9.45761714446194	8.25502547322963	8.34766514669051	8.33114280933929
Fam13c	5.61658982448049	5.58372242242575	5.71321281944793	5.59328136242119	6.20667199429239	6.05728333911175	6.08034836489401
Phyhipl	9.58499624784725	9.52695368001347	9.4671093375152	9.43261407049781	9.39607024000565	9.34546330574187	9.43822969038241
D630013N20Rik	1.44359809677334	1.44383610372606	1.4948225715639	1.53486212035014	1.44402632057887	1.55142198667939	1.44363700668098
Bicc1	8.81544330037778	8.79723467096377	8.79128830871374	8.74442478576502	8.2796786523082	8.54329322807785	8.47838170499893
C730027H18Rik	-1.20356118250655	-1.20352369683694	-1.20347643462563	-1.20342386535749	-1.178279160036	-1.1893922463216	-1.20355505493267
1700113B09Rik	0	0	0	0	0	0	0
Tfam	9.84421918162886	9.90068362583299	9.89372956979311	9.93916052062848	10.1542436642416	10.2096358425966	10.1916267948783
Ube2d1	8.67047897211612	8.70004111363331	8.72935102411867	8.72392029741809	8.67917288134654	8.76511466755879	8.72387317803861
Cisd1	10.594030912338	10.5307223711639	10.5148077731418	10.5241307849863	10.444199357922	10.4555598688121	10.3553806524718
Ipmk	10.8877807734822	10.8188710192041	10.9484925902404	10.8461755795604	10.7221365017817	10.7928439892212	10.7979517988584
1700049L16Rik	0	0	0	0	0	0	0
Zwint	12.2615086810428	12.348039201657	12.2410719817965	12.2329641813744	12.4401348167349	12.4326470466424	12.4617514159259
A330049N07Rik	0	0	0	0	0	0	0
Pcdh15	8.88372417561817	8.9680679914172	8.99943678914122	8.97092240536058	8.9734604877211	8.9957239256083	9.02518392599375
Rsph14	1.11535998099748	1.10513398995419	1.06867483015159	1.06892959679717	1.06859099452391	1.17530294152673	1.06829371011008
Gnaz	11.1321894272649	11.0945631342528	11.0721804095571	11.1321763921629	10.8303978541141	10.8020805439585	10.7691058956234
Rab36	9.40655383811119	9.33767198701618	9.33732034778988	9.35396043661581	9.35353478842517	9.42532454237966	9.33794361999642
Bcr	12.0727400386442	12.0255387668647	12.0901153519077	11.9906593125506	11.8826408046813	11.8516864542718	11.8693568458668
Specc1l	12.5608880714628	12.523306627981	12.5527742788268	12.6007140969367	12.3536896461522	12.3236344258825	12.3397237879551
Adora2a	7.45912554658805	7.51420129302454	7.54292429879704	7.43069840860479	7.38331412357874	7.25486217665995	7.21280277530561
Gm5779	-1.84693154386757	-1.83462721369126	-1.84687823165675	-1.84684515418242	-1.83430015862832	-1.84681128296418	-1.8469276897272
Upb1	11.0666068269402	11.0750867842117	10.990398226883	10.9254340663684	10.8568524148174	10.8743641448754	10.8672716492192
4933407G14Rik	0.385786059149085	0.385899648241862	0.398954841705768	0.412916006638228	0.385990441225779	0.441147564241123	0.409838500899494
Gucd1	10.476268553671	10.5065741065238	10.4594786867101	10.3798450241965	10.2962269809922	10.2566014601144	10.3003908225584
Snrpd3	9.68742433279171	9.69514766502662	9.55088365214863	9.67475497795269	9.69805396605038	9.68610062928854	9.71473720880562
Lrrc75b	2.16000253569673	2.21969966293981	2.16256988306721	2.18996297377529	2.23350529601011	2.2314277380219	2.16018831458015
Ggt1	3.47941006307905	3.53428908556538	3.27233014493853	3.36353227414714	3.28391555528427	3.29164837660804	3.29182453481605
Ggt5	2.79359661804237	2.85025512318597	2.67772427521977	2.70631577258228	2.63884095646753	2.64197943054816	2.64948570695534
Susd2	4.68430156939726	4.64821003093189	4.62962995702482	4.48336465575798	4.74651193687874	4.68365813976656	4.82436283363905
Cabin1	11.50032000999	11.4933049812807	11.4828236861145	11.441193646179	11.638171746379	11.6456728091123	11.6357384263488
Ddt	9.46608757868573	9.48748470745256	9.42616558943394	9.26862856092307	9.38815276655161	9.43466527437677	9.41955888605419
Gstt3	5.00091730964898	5.02918047713004	4.84092136195391	4.84364824785219	4.79807754898242	4.84585111574749	4.80340209649307
Gstt1	9.92887710007235	9.85057177274116	9.81774325095623	10.0273354315647	9.37910317709441	9.37250019049502	9.29068161908331
Gstt4	0.958767327551723	0.959317608659369	1.03317903461949	0.986911368735847	0.947120511367489	0.947665540910331	0.970704699946985
Gstt2	7.94339726486709	8.09995518059741	7.95412515994341	7.88467455319982	7.7812676911485	7.82773808417793	7.68789405180871
Mif	11.0699786323606	11.0626501705725	11.0207862931065	10.5647319411802	10.9661407306907	11.0408321766143	10.9782851350732
Derl3	8.53183591043198	8.68892558386135	8.49527907756519	8.27207249371912	9.91004064553188	9.8891328220084	9.96788626226578
Smarcb1	10.3935758752057	10.3689933104285	10.3880466124417	10.3850234992337	10.5440720094438	10.5911249208532	10.6303284987401
Mmp11	4.35301041944852	4.31753688000756	4.41861369841135	4.46959246701472	4.55248464525956	4.40712504056964	4.51027955224667
Chchd10	11.0453706339439	10.948598352634	11.0973828230428	10.7151847067219	11.1844989991545	11.189187692408	11.2729154030474
Gm867	-0.484483555451321	-0.472068277555194	-0.484344761036718	-0.470874782473714	-0.471709953699084	-0.470231650976351	-0.472443327272675
Vpreb3	-0.786508453514448	-0.761826081626655	-0.78639500559813	-0.786324637377157	-0.786418158898019	-0.758481227971735	-0.786500250573953
Gm5134	-0.0500302856124764	-0.0499475366138735	0.024378771055009	-0.0497271592140162	-0.0372353967357673	-0.0496083487790031	-0.0500167591022835
Mir6409	0	0	0	0	0	0	0
Zfp280b	9.239564152044	9.1749884307963	9.33905612041711	9.27692967171071	9.2952093773476	9.31805729351253	9.196290495417
Slc5a4b	0	0	0	0	0	0	0
Slc5a4a	0	0	0	0	0	0	0
Prmt2	9.53256352099939	9.50502421065639	9.50177319117153	9.50632988602481	9.37468706673913	9.3669451039961	9.31985918834644
Mir678	0	0	0	0	0	0	0
S100b	1.77346227489657	1.81012547739975	1.87126626858709	1.76259238269399	1.7746753294623	1.81736020638571	1.83127081087558
Dip2a	9.88845486264401	9.87429779137991	9.8393748653407	9.7650351560761	9.57822256318846	9.67784569791153	9.57854178405322
Pcnt	10.4071274015719	10.3607520270524	10.4212643556012	10.367081229037	10.4345634958667	10.373687936847	10.2914341605204
1700094J05Rik	-2.82882345714264	-2.82881147152198	-2.82879635799642	-2.82877954481718	-2.81618692984776	-2.82876232854184	-2.82882149801451
2610028H24Rik	2.21326439031538	2.2037991349298	2.18143051406726	2.22131638875355	2.22900936904258	2.19811113466046	2.24688684174186
Ybey	7.01073861388619	6.97641941501068	6.886705319645	7.18116377813826	6.98460789095259	7.08712960585528	6.96693462555077
Mcm3ap	10.8545300761921	10.8327752674794	10.7947323564442	10.8323731511386	10.7527874724105	10.6378191095269	10.6742640746314
Lss	11.5016681079741	11.4628548507642	11.3836757400866	11.5650167726077	12.1073453314689	12.0456476599092	12.1663221807304
4930483K19Rik	0	0	0	0	0	0	0
Spatc1l	2.34482332892238	2.32351497513376	2.31298883053704	2.35302383892948	2.42832278163506	2.36915032123403	2.3222269639624
Ftcd	0	0	0	0	0	0	0
Col6a2	5.61602087997276	5.45000730631995	5.74430887860578	5.77065791534995	5.05207721537858	5.17155328329535	5.00654024612344
Col6a1	5.86539178706062	5.76699846711088	5.78290169891111	6.17483200785194	5.14958213342682	5.27368577669518	5.15298454233993
Pcbp3	10.4147550487305	10.4514460290747	10.4289320888666	10.4765883837232	10.6330734962369	10.6040170500534	10.5960050351747
Gm10787	0.713762505576619	0.713924884364628	0.714129367507563	0.872971665338782	0.714054564965347	0.714588678528546	0.713789060535444
Slc19a1	8.00322874670515	8.01905328111962	8.08229341000857	8.09369995420576	8.22009220389953	8.31427392379914	8.13191676830476
Col18a1	8.45050044043682	8.29004703713583	8.30533863390886	8.4426774132226	8.29926483966327	7.95377943489143	7.8543230090679
Gm10941	7.15413504257681	7.211708405189	7.1027007115028	7.37484532569288	6.60761684701324	6.67714585139396	6.47664344964662
Pofut2	12.5357795881873	12.5006538964299	12.3935286627896	12.5531636299275	12.1964949448977	12.1826369089617	12.1070769528642
Adarb1	10.8437365624152	10.7387376677565	10.8348457702318	11.0201894788509	10.3984695744706	10.3468203542007	10.3780748821399
Gm17769	5.32205225559534	5.38427046462769	5.1514414409622	5.33564082986105	5.17329894843814	5.06830063125333	5.11289797102643
Fam207a	10.6669344285654	10.6770104096392	10.654349136828	10.6941256797345	10.6971025799042	10.6070260185802	10.6135403141127
Itgb2	6.50496957430529	6.15422458513689	6.39498152761925	6.45553549576607	5.75275473836336	5.5786410196318	5.51721702980252
Pttg1ip	11.9286755250293	11.9770039719793	11.9270864988951	11.9650322029071	12.0278323487375	12.0945304088198	12.0160363011102
Sumo3	12.220640521907	12.2337213807599	12.222839581796	12.2315513524393	12.1839259962201	12.2322060881114	12.2116005755774
Ube2g2	11.5036364947319	11.5951819104539	11.4210092383591	11.5439064930802	11.8493082637012	11.8483209097777	11.870042155531
Mir1930	-1.3111098514752	-1.34600595036909	-1.34596450397871	-1.34591839031566	-1.34597967332282	-1.34587116421094	-1.34603344348021
Tspear	3.766788994136	3.73561558000797	3.66917214794296	3.78537992912868	3.64445457325011	3.5547185258459	3.58123636568091
Gm19402	0	0	0	0	0	0	0
Gm10272	0	0	0	0	0	0	0
Gm10024	0	0	0	0	0	0	0
Gm10142	0	0	0	0	0	0	0
Krtap12-1	0	0	0	0	0	0	0
Gm10100	0	0	0	0	0	0	0
Gm3238	0	0	0	0	0	0	0
Gm19668	0	0	0	0	0	0	0
Gm2696	0	0	0	0	0	0	0
Krtap10-4	0	0	0	0	0	0	0
Krtap10-10	0	0	0	0	0	0	0
Gm10318	0	0	0	0	0	0	0
Gm3285	0	0	0	0	0	0	0
1700009J07Rik	0	0	0	0	0	0	0
Lrrc3	6.05413154150467	6.19155401555556	6.35452665774749	6.10889564959628	6.01730674637451	5.91689959590866	5.91385730019526
Trpm2	8.87614593437874	8.78724780253343	8.81182859258905	8.71730459259262	8.19977130475447	8.23629841406587	8.15223472662447
1810043G02Rik	9.95650576668872	9.93952513725521	9.96739898102323	10.0966846836606	9.78085723111818	9.84447685309618	9.70381124200227
Pfkl	11.6527845354473	11.5040104610697	11.486159943299	11.5229312569533	11.4321335484654	11.3846917468102	11.275340713283
Aire	0	0	0	0	0	0	0
Dnmt3l	0.416537289521778	0.416658021188568	0.416810172202687	0.416979319229193	0.515635952884663	0.417152397291213	0.441060216502327
Icosl	3.96056202234586	4.0566657593044	4.12400513661199	4.03643311566925	3.99227876206008	3.91711966357417	3.86345653840793
D10Jhu81e	9.89977083717741	9.98052523986102	9.93182913532253	9.8830005291468	9.77514106399332	9.80552483682207	9.85310533338644
Pwp2	9.5147012874217	9.56216491982934	9.39835802528964	9.54228613646924	9.93878911308508	9.82838557251485	9.94739316522894
Trappc10	11.8922366370925	11.8813768861584	11.8888675872296	11.8544366218142	11.9684500727181	11.9670177678822	11.9915863244912
Agpat3	12.0800823561621	12.0815586146667	12.1380656877052	12.0233611789368	11.8063103157044	11.8156738777606	11.8743836961762
Mir7659	0	0	0	0	0	0	0
Rrp1	12.1490764296475	12.1598678079281	12.0821551198758	12.1855917481585	12.2243159656951	12.2032776548891	12.1821052637962
Mir6907	0	0	0	0	0	0	0
Cstb	10.1284344185587	10.0889821727352	10.0801332336621	9.98565872948195	9.89894139851646	9.98065871904728	9.91752772629022
Mir6410	0	0	0	0	0	0	0
Pdxk	10.2280075678703	10.2119389752523	10.1462509911456	10.30283393364	10.1378735667878	10.1154264314811	10.1337619365808
Mir6908	-0.484039657542669	-0.483977873561729	-0.483899978601137	-0.43130578910114	-0.483928485276633	-0.48372464303476	-0.471962012689769
Ilvbl	9.03781083800818	9.14571527192901	8.97653789887121	9.10380388649334	9.16484244896351	9.084120588544	9.10370923915654
Syde1	5.58096606219252	5.40228280827843	5.48446883845503	5.53495119823496	5.68961136111394	5.57809363346542	5.45033658235965
Olfr1357	0	0	0	0	0	0	0
Casp14	0	0	0	0	0	0	0
Ccdc105	-0.803531005270513	-0.791120514571182	-0.803419637772255	-0.776766119255285	-0.790771616279262	-0.803279824180121	-0.803522953138268
Slc1a6	-1.23802071414914	-1.23798446322826	-1.21249205311701	-1.23788790882212	-1.2253175406405	-1.23783584780273	-1.23801478857115
Olfr1356	0	0	0	0	0	0	0
Olfr1355	0	0	0	0	0	0	0
Olfr1354	0	0	0	0	0	0	0
Olfr8	0	0	0	0	0	0	0
Olfr1353	0	0	0	0	0	0	0
Olfr1352	0	0	0	0	0	0	0
Olfr1351	0	0	0	0	0	0	0
Olfr57	0	0	0	0	0	0	0
2610008E11Rik	9.36227080486274	9.48712583863035	9.48990779218424	9.50005345801391	9.49742156249473	9.50859088285821	9.62116283276846
Vmn2r80	0	0	0	0	0	0	0
Vmn2r81	0	0	0	0	0	0	0
Vmn2r82	0	0	0	0	0	0	0
Vmn2r83	0	0	0	0	0	0	0
Ppap2c	8.4295039790322	8.51928008487187	8.4980118971425	8.14424706534938	8.1921832103088	8.19711302528917	8.18569222422736
Mir6909	-0.00688201202108959	-0.00679542901149093	-0.00668627753813798	0.0836048290534874	-0.00672622175795871	-0.00644062300237264	-0.00686785814874799
Mier2	9.41566646323472	9.35806270198559	9.41694482072437	9.35060315089601	9.42160925527712	9.33509479357009	9.34854858748326
Theg	0	0	0	0	0	0	0
C2cd4c	9.98569408313105	9.99922231524892	10.1091879196188	10.0146007187525	9.59847185097716	9.74922857130092	9.73758421556241
Shc2	10.9394611313107	10.9855627136755	10.9962450902116	10.9060268963377	10.7029360816316	10.6837871311546	10.7006768266719
Odf3l2	0	0	0	0	0	0	0
Madcam1	1.96127848925425	1.95049011347097	1.96462856179755	2.08951323618206	1.95137838224048	1.94104071614749	1.97332167215623
Tpgs1	9.61097176643897	9.68030562057593	9.44798502909868	9.62550594396119	9.599427123948	9.49729796338033	9.43626047265078
Cdc34	10.6901549749155	10.8214019466712	10.7170288754301	10.7838926987859	10.7993222398542	10.8136907805257	10.8000958129339
Gzmm	5.49238982509688	5.52095457686281	5.394783032594	5.54831836170584	5.66824530581863	5.5914062520859	5.55354416235188
Bc1	0	0	0	0	0	0	0
Bsg	13.8485413457283	13.8022278350556	13.7169112555084	13.6711386224668	13.5056325572783	13.5064759260171	13.4765861332381
Hcn2	10.5961326132528	10.5534913059955	10.6008821758295	10.5957045787944	10.3333231503171	10.3705773153689	10.1593397932425
Polrmt	9.68457923591616	9.73068877549542	9.61443424099916	9.58937243398305	9.77533231772397	9.72203988063054	9.712048619085
Fgf22	0.872956531260649	0.769019908714688	0.769211845444174	0.809705698786976	0.769141612562911	0.76964360295832	0.781153147006327
Rnf126	10.0891239420515	10.1277694246256	10.0986262789763	10.0317224332821	10.3339346783105	10.365886344174	10.3677315572649
Fstl3	6.84337593790464	6.78615777845346	6.8698178034219	6.73447657526351	6.84599843501007	6.77250066819675	6.80166780012902
Prss57	-1.74868776488379	-1.74866186639848	-1.73569903971135	-1.74859289908825	-1.74864116411153	-1.73452104839084	-1.74868353132885
Palm	7.76694239062236	7.85213251927267	7.73703721942007	8.03563984133735	7.53560727151724	7.6035626711638	7.35687932182547
Misp	7.02282752163691	6.92042869817199	7.05403354275402	7.14261270777049	6.93749301428877	6.83099219153017	6.79698365122741
E130317F20Rik	7.80058205437531	7.79626175079485	7.70737057183159	7.68437701599346	7.4897599797118	7.508687187295	7.30625598591067
Ptbp1	12.8411723032522	12.8158374800037	12.8638882140454	12.7455522014864	13.0557374008442	13.0886020108463	13.1024030089658
Lppr3	0.892179522946922	0.868577530782026	0.919020526326825	0.908525417195581	0.893831942183645	0.883143270706881	0.880468145774745
Mir6910	0	0	0	0	0	0	0
Prtn3	-0.281053247143778	-0.292890338274403	-0.2928028319464	-0.292705491024948	-0.231612952469429	-0.29260582297434	-0.292948394056723
Elane	0	0	0	0	0	0	0
Cfd	0	0	0	0	0	0	0
Med16	10.4926219575612	10.59927067281	10.4574045646428	10.6019587851613	10.5130837595728	10.500409627051	10.3989940745972
R3hdm4	10.6271457210127	10.6400936659488	10.5610393487873	10.7759767920806	10.6526614213977	10.5813587167957	10.5372154682994
Kiss1r	6.8260069213813	6.6324814426329	6.703917130238	6.73237236021983	6.52016443975106	6.55963075388122	6.51899912604845
Arid3a	9.46999865534119	9.35850044397394	9.46372106478101	9.50568323927446	9.53108083713518	9.46108508817595	9.42170232794027
Wdr18	10.0269049399227	10.0744320539775	9.97676894348802	9.92880134039816	10.2362686750479	10.1558157749983	10.161328346053
Grin3b	1.25726038985929	1.25746678696164	1.30808586485599	1.27141198494994	1.29514517352757	1.32600806208077	1.30453711290669
Tmem259	11.5213598010613	11.5304812050998	11.5644088045387	11.5139643570915	11.5538895916641	11.5326345202106	11.5313896548838
Cnn2	4.43055561729126	4.24891944910574	4.2489429438507	4.38801600573051	4.10316447791054	4.11722939347683	4.02556437331828
Abca7	11.6748781849362	11.6392635851349	11.6530905856133	11.6685147506563	11.2067479262916	11.2296518724239	11.1722984966199
Hmha1	5.09390320575267	5.07325830151044	5.12130662886004	5.21945012854348	4.93535252660588	4.98311135361309	5.01306347696015
Polr2e	10.3484372938197	10.4061981383489	10.3231114096928	10.34315721176	10.3119359013013	10.3969478317019	10.3305809305968
Gpx4	11.4608871105265	11.5492443133664	11.4391948009127	11.5063584108802	11.6190592920983	11.6465804932165	11.6539615431732
Sbno2	9.90159558455863	9.80931987571084	9.81596417389256	9.80137222690147	9.97190727581737	9.90077383775675	9.86442234706693
Stk11	11.7930835317089	11.8336966525257	11.8350027243296	11.8791063181436	11.9057358361189	11.8771667439497	11.8425800726872
Dos	11.8604708148204	11.7762856517871	11.7795663873631	11.7887572305121	11.6832084293381	11.5160552353336	11.5278011302122
Atp5d	11.4089494743709	11.3791152435602	11.277267381932	11.2993905715748	11.1555298908222	11.1462501122437	11.0488804020242
Midn	10.8903361575676	10.8364600688102	10.8411511036674	10.8328106542489	10.9551459007657	10.9367625874217	10.7875796584763
Cirbp	11.4640694346759	11.6220052746393	11.4907679658246	11.9129414585225	11.6162669785152	11.6288681826828	11.5195451440819
1600002K03Rik	8.17563231589647	8.13556576700933	8.03232239595688	7.87170115554879	8.11727776408037	8.29240011276119	8.2005506301447
Efna2	7.53335080227284	7.54532921667469	7.54100281039259	7.57029967172864	6.994803127878	7.06364627865272	6.967856425775
Mum1	10.0575357805026	10.0454890468897	10.0824235820653	10.238513899229	9.78328751509751	9.81544372328568	9.69005797260066
Ndufs7	10.3488001332344	10.2895429087657	10.262107168065	10.2822559614679	10.2482166129229	10.1903336306308	10.1982723980773
Gamt	3.07492789430695	3.08021789153276	3.01921901542925	3.05982365286845	2.91997130853043	2.95009879948306	3.03372294436902
Dazap1	10.6800294120915	10.7309364243125	10.6540589847246	10.8285291976849	10.6113829894538	10.590397670701	10.6408422250855
Mir6911	-0.793216747995464	-0.805158214213561	-0.805096008847043	-0.765393560158042	-0.805118773965097	-0.804955981425674	-0.805199487105193
Rps15	12.5717930377819	12.5538218493991	12.4989536255787	12.4876430298585	12.4786318974653	12.4904594813652	12.4701549877342
Apc2	7.15334197189865	7.30070577466428	7.51584274597632	7.12373379053902	6.6102208956515	6.62981530498866	6.41658487588199
2310011J03Rik	9.78148626040697	9.82052147017419	9.79166857567439	9.84454895719308	9.93462591196771	9.94008583924875	9.89896710801413
Pcsk4	10.0542617038057	10.0617137521873	10.2054405078866	10.1908302658304	10.1190475653303	10.0413391132708	10.0193392341186
Reep6	12.6059668679382	12.571919648655	12.6457447355826	12.4847793491032	12.6959533776106	12.7696442898781	12.6689461596239
Adamtsl5	3.63727364085919	3.72555981011638	3.71253046854842	3.67553061488993	3.76078512301555	3.68217031334491	3.62711727342627
Plk5	4.73795613131648	4.99347250245728	4.81458724228712	4.92912516643405	4.78175954773498	4.76736475321666	4.83050570009212
Mex3d	8.79518060657814	8.57736380082722	8.7775459438137	8.66750041396863	8.79798010418242	8.73651455447139	8.5634359276645
Mbd3	11.1390369008463	11.0675080300025	10.9926552401378	11.1746945582662	11.1870741085872	11.0726955299598	11.0897460188542
Uqcr11	10.302292363533	10.2544054940163	10.1750818085395	10.2874625073745	10.0822415165989	9.96343396252178	10.0034863805285
Tcf3	10.4196040872223	10.3635320706385	10.3558693002273	10.4278593781109	10.6281275238148	10.5404937317919	10.4736260344425
Onecut3	0	0	0	0	0	0	0
Atp8b3	-0.520644158515243	-0.484165015541659	-0.507711788775771	-0.507087514527781	-0.520537167366147	-0.520340947357584	-0.520634439440528
Rexo1	10.4900564537213	10.3554492595889	10.4121661266924	10.4128545940483	10.4962804033833	10.4629398171523	10.3226555323364
Klf16	9.02727069714857	9.12150714476412	8.92927260862951	9.07128381160537	9.05014735904243	9.08981093241668	8.98750155093939
Abhd17a	10.5253571784306	10.503519806842	10.434661650004	10.4448506833101	10.4242946486786	10.357196179091	10.2931883294959
Adat3	6.27551570139862	6.28699699001138	6.35184633504067	6.31323284056166	6.50796191847807	6.41419770253345	6.37586525120826
Scamp4	10.9452015078052	10.8981423985188	10.8553056570421	10.8252803320687	11.1620377795953	11.1166645407015	11.1131432131825
Mir6912	0	0	0	0	0	0	0
Csnk1g2	12.0336958052307	12.0044237121294	11.973039328441	11.9975511831614	11.9799889274649	11.9518055007079	11.8966182537067
Btbd2	10.6491399353365	10.5864993732969	10.5805052314864	10.6097351718761	10.4282342468148	10.4605298228551	10.3531434173018
Mknk2	10.2453632154821	10.1887833563617	10.3572064689207	10.2188600532567	9.84477989397313	9.74660838454376	9.77356460628219
Mob3a	8.96333874157006	9.00419304274794	8.91094896073121	8.91952903405267	8.99370561306218	9.02929598485014	9.04633116138614
Izumo4	8.07999190729427	8.16474118589201	8.17452455620849	8.32651591139311	7.66806731404293	7.86618813033183	7.88903065818543
Ap3d1	13.2246448099988	13.18290924236	13.159414686923	13.1132059663456	13.3468949801278	13.3383370372853	13.3467498087211
Dot1l	10.1430691086588	10.1351701836354	10.2190929877994	10.1097521892542	10.1723610788298	10.1423874541671	10.1629821366578
Plekhj1	9.56784631690491	9.66844418145445	9.58356586069264	9.69007159471889	9.64781889159804	9.74808699639757	9.58325893325407
Sf3a2	10.1607292834629	10.1082380992914	10.1191308614071	10.1312890658945	10.2737476495136	10.3564869131865	10.2685405064167
Amh	3.26770189896829	3.23763822480965	3.27649858604898	3.24541747378126	3.37154457229641	3.29975068080273	3.28977744867273
Jsrp1	0	0	0	0	0	0	0
Oaz1	4.73595914531106	4.83545354789644	4.9005948940971	4.92521977074804	4.77037114270386	4.78877601372124	4.71837259491898
Oaz1-ps	0	0	0	0	0	0	0
Mir1982	0	0	0	0	0	0	0
Lingo3	5.67022862302332	5.80363333115847	5.79393126959445	5.86282603137598	5.40283679903303	5.41385794989124	5.41421630626779
Lsm7	6.71048996552199	6.66911792795309	6.43989550838073	6.78349244502029	6.63349880186974	6.77754725209169	6.54739038674242
Sppl2b	9.05373378866624	8.95514188555572	8.92014264786241	9.09161906949135	8.84804838368452	8.86880248032661	8.76280311048678
Tmprss9	2.28877039046404	2.2781170149219	2.41004087498576	2.33291911154756	2.27906798459718	2.3366421453538	2.28902540088168
Timm13	10.4883021974464	10.4228302349405	10.340957876228	10.4579763543049	10.4810116326199	10.5580071930952	10.6262522194284
Lmnb2	10.164388758541	10.0917765049049	10.0914726985511	10.1784718530986	9.95130543424413	9.89597190643563	9.97676101488828
Gadd45b	7.61635065069643	7.70224071236402	7.74705218829699	7.64238192864848	8.21147469893046	8.29751924722307	8.41406096417379
Gng7	6.91275811951907	6.86339847647971	6.95268873098206	7.00561209238128	6.56578464570765	6.5693539413915	6.54864262899097
Diras1	8.7476715991394	8.96317543692924	8.9608413092103	8.77300202226916	8.53761461668203	8.50734552435368	8.5320602347748
Slc39a3	10.8786787351205	10.8839490123756	10.8463110005622	10.8313128336434	10.8248167742583	10.7375703976719	10.7611730466927
Sgta	11.1598070484114	11.2337105776963	11.2174214348437	11.1437784284546	11.1806478237701	11.1744905196998	11.1193601663801
Thop1	9.53092039615935	9.60563030531183	9.50813588596785	9.42482641571215	9.6308241383603	9.63536305123137	9.57387233781708
Creb3l3	3.31894513789168	3.28833354524529	3.25484155884361	3.44500362709574	3.32541493469595	3.45405333581793	3.37263421103736
Mir5615-1	0	0	0	0	0	0	0
Mir5615-2	0	0	0	0	0	0	0
Map2k2	11.7278355136583	11.6633907943997	11.5816170076211	11.6190506339703	11.809856813423	11.7378893026012	11.7220033817726
Zbtb7a	11.8380631073852	11.8007435460232	11.8812676281948	11.8704854718619	11.6551071013899	11.658928102828	11.6169557897961
Pias4	9.45134722478272	9.42101530444962	9.43702402587743	9.34644755772426	9.32431429514886	9.398174304067	9.30805962398211
Eef2	15.5999874124694	15.5506041469008	15.5405999833916	15.5547477404171	15.6989281970992	15.6997163244244	15.6729399830827
Snord37	0.475379188290123	0.499966168435576	0.475647897167856	0.489159032603899	0.525042752429025	0.489882251917205	0.499229968941291
Dapk3	10.1503662738292	10.2144776542672	10.1363351800261	10.1283150694028	10.3904269001775	10.4586066620958	10.3439731341972
Atcayos	0	0	0	0	0	0	0
Nmrk2	0	0	0	0	0	0	0
Atcay	4.06972323297848	4.00534812928317	4.0123259289487	3.88499727654003	4.17838193591699	4.08514129188798	4.10874461129306
Zfr2	9.17522343003555	9.06716848651901	8.99802211326059	9.22499295673875	9.30765984175481	9.30111605883073	9.25030232162703
Matk	5.12409349347879	4.96274505068603	4.9924783671386	5.24791283602587	5.17773952886993	5.11437228541346	5.01879875117399
Mrpl54	9.46900841469031	9.37948743510976	9.42099538737651	9.36474934622427	9.60080257076474	9.71157386422693	9.71874644235944
Apba3	9.77613771119171	9.77906502464128	9.76211742716054	9.71603386541898	10.2115166569524	10.163731817362	10.1488680212727
Mir3057	0.688695664508142	0.701304533745013	0.689868790377483	0.677317228198562	0.677064936529384	0.691340702997994	0.757086088027412
Tjp3	9.27546460524787	9.32941285783854	9.32212992669208	9.23989979533819	8.88862380821128	9.05343516240135	8.94393230056631
Pip5k1c	11.7191512139986	11.6214728925672	11.6935070073332	11.7348519510385	11.3154528449274	11.3219908625943	11.3065228432401
Cactin	10.1058180125769	9.97797367770196	9.98049197083798	10.0980776286867	10.2023943572562	10.3337892786475	10.2452121335408
Tbxa2r	4.00444863080832	3.88742496085437	3.96786153682465	4.01928042305003	3.76703010488612	3.77693294114678	3.73842987717414
Gipc3	1.33036730033411	1.34315350869425	1.40506949065104	1.39661030526413	1.34393296451556	1.31949514470572	1.31843552449812
Hmg20b	9.80101335437644	9.72490146976212	9.74336809808051	9.73712270922715	9.66222872789871	9.74905116181281	9.6082472404211
Mfsd12	8.11751108619693	8.10685769411196	8.07132001382783	8.09142782878261	8.00715499283887	8.00940388462222	8.15915240931952
4930404N11Rik	2.08809237464581	2.10149648272628	2.05333675725585	2.20297777096065	2.07840153110419	2.17304432989158	2.05258042205214
Fzr1	10.290081201278	10.2210943169862	10.2378992911916	10.2431227584912	10.3192140959392	10.2422830187609	10.2861395704976
Dohh	10.6033523345952	10.6702278233511	10.5612148951578	10.6211305978155	10.6873851687603	10.6188266022884	10.6155073244395
Mir6913	-2.69055084930771	-2.69053717096297	-2.69051992767029	-2.69050075138145	-2.69052623783574	-2.67634524426044	-2.69054861326681
Smim24	4.46873171305006	4.48690558032243	4.44039827080012	4.58549465059979	4.39638375544255	4.37308046441435	4.3751677125515
Nfic	12.1150092707183	12.0583859423451	12.2074936016975	12.1468372596892	11.9064921669909	11.8787977870452	11.9330222681237
Mir1191b	0	0	0	0	0	0	0
Celf5	5.20641171877766	5.44024487195954	5.36430947295753	5.50938207212535	5.14367895067251	5.17419353932739	5.11897545125028
Ncln	11.0026670481561	10.9761020497648	10.9468477509146	10.9167469590337	11.1799942712607	11.0925959727891	11.0939348305316
S1pr4	2.83645791091133	2.67285717629409	2.62611819821441	2.69274314174055	2.72199287853676	2.61578734805647	2.59875709584087
Gna15	3.71727527575718	3.67908665488356	3.6957610087643	3.86383712953685	3.73763574453465	3.69595849501767	3.72847171617522
Gna11	12.1478786203911	12.1245035201504	12.0896929533037	12.1446362255808	12.1835940900044	12.1816883368889	12.1263258765826
Aes	13.7850587915776	13.7169133307623	13.658162639833	13.7332761785378	13.5576786100522	13.5420510670747	13.4707899667871
Tle2	9.46623886069828	9.37572041026746	9.53282814485576	9.62428658983333	9.29634668248547	9.27492727516464	9.16845439377066
Tle6	7.86037009777626	7.87100912297191	7.86893142846063	7.93629101438782	7.23098668869573	7.31753913825457	7.334912711918
BC025920	5.5634545120199	5.66000718469137	5.58208664383626	5.59441138292684	5.40728578694308	5.51548707020688	5.3633116301683
Sirt6	8.75989554394556	8.78932494438486	8.7561667846712	8.70695496224549	9.12065897847739	9.02273856956106	9.02147613763206
Ankrd24	10.6772039429582	10.7086226129119	10.6545220561942	10.7107579516924	10.5338384242803	10.4763741312405	10.4788005431546
Gm10778	3.46259628171072	3.55976494954176	3.54778550055334	3.44243222510809	3.48133143519035	3.43448889761634	3.4632948627087
Zfp433	4.3315646614338	4.38907746242362	4.45823700424763	4.42854805495074	4.47354685606081	4.49181116329897	4.53768409979933
Zfp781	4.89836158533945	5.0496257602463	4.98268161337363	5.02409750043568	4.86848522123246	4.93653777672517	4.91743563675362
Zfp873	6.75094393648208	6.90522948886156	6.94253231389446	6.71978852456844	6.66726948635012	6.47184100707677	6.66116837404565
AU041133	7.79163994471975	7.8527419806723	7.69989890964421	7.68287666912374	7.89929323288726	7.93735654195356	7.92699465385386
Zfp938	8.72103709749481	8.65480840001014	8.70200691102084	8.69691904857201	8.87331637314401	8.9604680670531	8.95757995540224
Gm1553	0	0	0	0	0	0	0
1190007I07Rik	7.11292906990288	7.02860882629438	7.13973766601773	7.02695426274027	7.12091555199284	7.21489917727048	7.22354546636443
Tdg	2.87970219584278	2.84581274031438	2.87211422683921	2.91237798843538	3.01746204806261	3.0019418014883	2.95705450280615
Gm9855	0	0	0	0	0	0	0
Glt8d2	1.7910777183993	1.87280732235522	1.81819313189122	1.84569129821045	1.79296631520126	1.78273582431844	1.77940474729471
Hcfc2	9.9075690695838	9.84511374901119	9.90856493151921	9.80947745910246	10.172895877816	10.1509788059719	10.1574827884
Nfyb	9.24801920993873	9.37409440883653	9.32016673229759	9.51110160465838	9.42457495931406	9.40366716164485	9.44992797522836
1700028I16Rik	2.79511948384773	2.85373084194702	2.84740819107992	2.778480266094	2.82286078091525	2.84542213133821	2.82884533059795
Txnrd1	13.1691661979194	13.2069050741239	13.1595625401912	13.2644866044271	12.9871182152975	12.9541801928069	12.8905509194504
Eid3	3.41373854566623	3.41998084645019	3.36262649980896	3.30861716372931	3.34933377499091	3.37543670301831	3.23970626853335
Chst11	12.2674245427767	12.2167754619649	12.175460838826	12.3023647912481	12.0362136052059	12.0203787296803	12.0244257965841
Slc41a2	8.72603861682395	8.74980678213022	8.80757144411524	8.7911945170763	8.9990944340926	8.95219171008364	9.06472872045322
D10Wsu102e	9.14861012671217	9.24097960444782	9.19225030882066	9.13998191725746	9.21286650435898	9.2981881453801	9.35560796684607
Aldh1l2	12.8046193233233	12.8310363874139	12.9041086945078	12.6728016118482	13.546067023626	13.4635821325799	13.6049134127417
A230046K03Rik	10.4655851397032	10.5078062855035	10.583795962033	10.3994703439115	10.4387891636494	10.3109875592526	10.5357243651443
Appl2	11.0139478291517	10.9929210009999	11.1254263107939	11.1224538107036	10.8241046898774	10.8303557236123	10.8325976792572
1500009L16Rik	8.53890713338482	8.46466028925234	8.45134623768857	8.57082873284754	8.14316116931736	8.15369535154982	7.94577756077202
Nuak1	9.91436634577007	9.89585186644618	10.0065583033411	9.95287421672677	9.77930256952299	9.93077927079866	9.79935643262332
4930463O16Rik	0	0	0	0	0	0	0
Ckap4	10.7497899312674	10.7178547773122	10.6652716471915	10.747187665154	10.9424351448854	10.9087032122233	10.9298246062682
Platr7	0	0	0	0	0	0	0
Tcp11l2	8.93567997429627	8.99905169300541	8.98437984340585	9.08959880456935	8.89935918369003	9.10614085480742	8.97949450378063
Polr3b	10.0656260442511	10.0575701993035	10.0295360610496	9.96799453225093	10.3626177034244	10.3561974304506	10.3548917144178
Rfx4	1.86190305306769	1.92213558275161	1.86260650932521	1.9278085504313	1.93562231790842	1.89102984825789	1.96438494426796
Ric8b	10.3930627206701	10.5209769972801	10.4013188648667	10.5463900226654	10.9958572745852	11.0250905656886	11.0597891796447
Fhl4	3.90596300105337	3.93227658983688	3.9816646060143	3.94740743867957	3.89310638211837	3.96699412353733	4.05149182584454
Tmem263	10.6171394581873	10.6395067099381	10.7177127438216	10.7415817488383	10.8502286255699	10.7762061873853	10.8875203760468
Mterf2	6.826358581956	6.95145593279007	7.19383828368534	6.84841370316185	6.66896068649048	6.82245311052408	6.72075367668979
Cry1	9.34680572884966	9.22640249718003	9.04580200192133	9.5227299439232	9.95188946023641	9.85296597188195	9.73303369219354
Btbd11	6.53491618928206	6.42993717100192	6.41652221020092	6.61832322125807	6.50159294546664	6.58586179987458	6.44839830797118
Pwp1	9.74443578709625	9.77376280136708	9.81331933068737	9.76909959750251	10.1501983276571	10.2309862995825	10.230228812167
Prdm4	9.73929421218985	9.72246886807704	9.66464278434802	9.70217554299887	9.96847531291939	9.98462439322346	9.99988282859002
Ascl4	1.83292616784416	1.82232873293631	1.82366204979641	1.8760183816982	1.85961685397203	1.85349162787665	1.83315908357294
Rtcb	11.9325679308717	12.020452939897	11.918008022956	12.0332153611701	12.0119308370535	12.0557564553278	12.0595615887893
Bpifc	2.91856630949552	2.83980564802827	2.87924299709182	2.83008034705044	3.05390303676978	2.8993956695933	2.94091824610255
Fbxo7	9.82301131227539	9.83046563684319	9.8201877838996	9.82773698924713	9.93161312684142	9.93068558915439	9.9090210964686
Syn3	7.24073494398595	7.20515684703779	7.14960631837523	7.10831212328598	6.9367284729664	6.88708567583687	6.90766102855908
4930486F22Rik	0	0	0	0	0	0	0
Timp3	9.09906196261499	8.75496014696662	8.8627425332805	9.05507491758311	7.91835900301809	8.09955537392831	7.84301981991445
1810014B01Rik	6.66608845303708	6.51089482857755	6.71835640195648	6.79621260197744	6.48917714460352	6.76054341618204	6.54617259677194
Hsp90b1	15.4929597473662	15.4999889744865	15.4447429027769	15.433404742657	15.9849468555112	15.9274470263184	16.0503280854305
Ttc41	7.43091039406905	7.51736601808204	7.40062567320639	7.74695122907504	7.35025441618634	7.40730808516771	7.31626139519235
Nt5dc3	11.1274848976541	11.1651513313653	11.1577691477023	11.1451741550237	11.0081530591569	10.942117744309	10.9521373236412
Stab2	4.64400773381342	4.48828971732151	4.68411120611124	4.64087585909063	4.64319262369526	4.59045515251448	4.6714453276548
1700113H08Rik	-1.83949626797426	-1.83947246539998	-1.83944245153249	-1.83940906297203	-1.8144030432365	-1.83937487460129	-1.83949237726349
Ascl1	3.43887039382019	3.56480068740162	3.48167194577438	3.35598894981817	3.47931651099116	3.46044710517009	3.42886585731626
Pah	1.61027435879351	1.63567574973918	1.64976458039285	1.75152626390988	1.63651372476899	1.63996538572734	1.63479808515102
Igf1	2.75833318204267	2.74309748672827	2.65810476091755	2.68595594537226	2.62082192523282	2.5975905195005	2.65323175327894
Tyms-ps	0.808355379588157	0.784628953999623	0.810421569836982	0.798461870233402	0.810000120467727	0.853110873293034	0.784503968815393
Pmch	0	0	0	0	0	0	0
Parpbp	3.06446930330612	3.11354303221839	3.0818632312251	3.13517010476293	3.1394226435833	3.26918465621923	3.07648754008283
Nup37	7.69560018879028	7.76249629692587	7.52316505228619	7.78010212000601	7.97198333899535	8.04323638633399	8.04334441212453
Ccdc53	9.4421428473381	9.50539741663442	9.36564987149433	9.48077200438561	9.5147893401888	9.6388361798668	9.63761388931499
Dram1	4.27443809189074	4.2533400462461	4.31167053750527	4.25114765839427	4.27890349630236	4.27160811723905	4.19794035658432
Gnptab	9.98863897034479	10.0004148449155	10.0159823493411	10.0765619264115	9.75224203991753	9.73985781870824	9.79774577989433
Sycp3	0.865197178628072	0.877705096103568	0.915824803923666	0.879148703236974	0.865479066002387	0.907163231861459	0.91238057044845
Chpt1	8.23269343378472	8.21248634914896	8.32566121088055	8.40402739710023	7.99538626624957	8.23538269110009	8.16285509512256
Mybpc1	0	0	0	0	0	0	0
Spic	1.84004651593604	1.8173721480546	1.89126604205961	1.84523776516253	1.8666172173851	1.80630621906357	1.88542438802656
Gm4925	4.46047156343587	4.64515456515963	4.52637276825185	4.38845323449808	4.47371087590809	4.5901006614449	4.50849926592125
Arl1	11.9363070922341	11.9742266129994	11.9319142707801	12.0550856133375	12.1267122760391	12.1716569563805	12.1915196091724
Utp20	10.0600120632346	10.0030673625134	10.1124116920627	9.90402635628161	10.6188909151694	10.4691847874557	10.6453265738304
Slc5a8	-1.18131827667498	-1.18127993436252	-1.18123159471019	-1.18117783044824	-1.18124928511461	-1.15328609755807	-1.1692051305627
Ano4	-0.116898283801875	-0.0925521113362236	-0.116723051392921	-0.116614327915451	-0.11675881933382	-0.116502994485451	-0.0590004232400676
Gas2l3	5.36548453544381	5.4493105455917	5.59133248577199	5.44280562583605	5.41172448335098	5.33006813542583	5.58498121554797
Nr1h4	8.262362534986	8.20345115851259	8.16678203665356	8.47300835491975	8.04140235475349	8.14201523142155	7.98453702440619
Slc17a8	1.2790536836762	1.30393810303324	1.26751783763591	1.35778162031434	1.28012382346897	1.32277557719278	1.27915093439796
Scyl2	10.1629611145551	10.121506137301	10.2451184320968	10.1735171828607	10.3374726234155	10.3096029619954	10.407134528936
1500026H17Rik	6.25798695220374	6.34728885266493	6.31569749114488	6.38943318854754	6.39074452549884	6.39597893383198	6.43451331161844
Actr6	7.55251934251535	7.59427243502839	7.42565140590105	7.62760402041204	7.45754618522207	7.50964665457059	7.61313495476072
Uhrf1bp1l	10.8962981950332	10.9554472913315	10.934713689297	10.9725378392395	11.1085480013948	11.1066735246672	11.1251923700291
Anks1b	3.122566050867	3.08110764801848	3.10800333963911	3.20481982580382	3.18408133921748	3.07825140937399	3.11234329925017
Apaf1	8.15021416645819	8.36284612306348	8.34738756571401	8.28921734340561	7.88289076927428	8.10225802521667	8.11827867878135
Ikbip	9.9598852430764	9.99364135777658	9.91316645421921	10.0628888414737	9.72972326751102	9.80362088455249	9.74112942278876
Slc25a3	13.2610677942285	13.2710125630631	13.2115843146532	13.2481926349234	13.2517111714778	13.1673126346012	13.2256560197981
Tmpo	11.4295824248577	11.4062719028168	11.4652120984221	11.5362385598919	11.4067041713657	11.4669304706433	11.4542317412382
Mir135a-2	0	0	0	0	0	0	0
Rmst	-1.25246648952117	-1.26432638007636	-1.25151531659082	-1.26423230567993	-1.25170941913559	-1.26418157639696	-1.26435592379554
Mir1251	0	0	0	0	0	0	0
Gm20757	0	0	0	0	0	0	0
Nedd1	8.4102722487372	8.44732475389557	8.45751909599834	8.39804315938507	8.44038021775786	8.46409529734371	8.57210252037444
Cdk17	8.88890889073909	8.8023272164148	8.89959366373409	8.84804159648488	8.89263192405687	8.97854088893115	8.85026485076149
Mir1931	0	0	0	0	0	0	0
Elk3	9.88681703157172	9.80242796680125	9.84645727701576	9.90122002157721	9.81748967936456	9.82311252702334	9.74010613849661
Gm17745	-2.8646153246926	-2.85235156524743	-2.864589120498	-2.86457286084661	-2.86459446941865	-2.86455620999808	-2.86461343038018
Mir7688	0	0	0	0	0	0	0
Lta4h	10.2432802841176	10.2537580949782	10.1953740070744	10.1799420977763	10.1483834437396	10.1294689722142	10.2010260948343
Hal	-1.83949626797426	-1.83947246539998	-1.83944245153249	-1.83940906297203	-1.8144030432365	-1.83937487460129	-1.83949237726349
Amdhd1	1.61605631986952	1.58098941293816	1.61917344601031	1.67109062169054	1.61853778272157	1.58203889798943	1.65040978651431
Ccdc38	-0.511107170590369	-0.498721401912251	-0.510971536635143	-0.497533407540466	-0.473634486213452	-0.510801247093038	-0.51109736419796
Snrpf	9.12734762427221	9.14213960190983	9.08700192505494	9.19925426954931	9.17862124809565	9.08001264178585	9.14827327697339
4933408J17Rik	0.181468927192437	0.218122967904996	0.194532452968205	0.181826068171162	0.206795372127097	0.209632031262212	0.181484864851687
Ntn4	6.61112570060876	6.63263345112787	6.55800500871013	6.55769604842683	6.34928617760538	6.45026769652976	6.35912041256137
Gm8580	0	0	0	0	0	0	0
Gm15915	0.333407698757222	0.321587044802995	0.334519965096483	0.361299278763684	0.334293010650889	0.322024415980456	0.356984142760606
Usp44	0	0	0	0	0	0	0
Metap2	12.0257862556018	12.0378798173892	11.9913323667202	12.0970748291355	12.0327811814477	12.0624039333655	12.0880827919074
Vezt	9.4289654477163	9.45956069936193	9.45315840775152	9.32438738004498	9.37813611636846	9.47381424450898	9.46656094908199
Mir331	0	0	0	0	0	0	0
Fgd6	10.6926414153182	10.6198037465578	10.7939840197463	10.6615604459795	10.3424877500212	10.36356420768	10.4475461355468
Nr2c1	8.77118166693311	8.68233501965	8.72929195018358	8.69014661311841	9.13601982301241	9.15608134836788	9.37223313046355
Ndufa12	9.6483724201305	9.62196005165953	9.53398954213749	9.51582799170061	9.67985778398641	9.68614689725545	9.63941269269328
Gm4792	0.129086744626452	0.129179771116999	0.129297065248676	0.12942753793747	0.16651766483678	0.143429127168786	0.176009501874053
Tmcc3	10.3156852990348	10.3269798127976	10.3505569505439	10.3526341266326	10.7356885586206	10.6374520600928	10.8266076187922
Mir7211	0	0	0	0	0	0	0
Cep83os	9.05488437221867	9.12893362305899	9.15545432239928	9.27485140540048	9.1710044896858	9.20217595027013	9.15581702460531
Cep83	9.15808849134419	9.27016484065865	9.30079002872118	9.19883249208493	9.33944632584485	9.28772480114402	9.47655786705483
Plxnc1	6.04134640560019	5.61740586527261	5.65806650479804	5.76800653130615	5.94640880839285	5.91152413458369	5.91808748212447
Gm29684	-2.80859264845282	-2.80858043165868	-2.79573963268103	-2.80854789116768	-2.80857066492413	-2.80853034512003	-2.80859065150982
Cradd	7.46444357866492	7.52346399630123	7.53414251329333	7.53210260174527	7.48409266023806	7.50440451107576	7.41922806586386
2310039L15Rik	0	0	0	0	0	0	0
Socs2	7.66501287835025	7.62289019041814	7.91401085614489	7.73586285462087	7.66668555753955	7.78383267992978	8.02459397905714
5730420D15Rik	1.97882777676537	2.00363473355067	2.05382607631899	2.04489633087424	2.0526746372946	2.00811468893368	2.07063403669824
Mrpl42	9.4902446675587	9.42799563329793	9.3429755253981	9.26506925484878	9.38385237076483	9.38017426703667	9.4538962092189
Ube2n	9.61747772886124	9.64572166740096	9.53877172740883	9.55849929559701	9.61145220358257	9.62800192130332	9.56312201305468
Nudt4	10.9260322460112	10.8619733130746	10.9324608994567	10.9516567536973	10.6619807409224	10.6920730994749	10.7196200729323
Mir3058	0	0	0	0	0	0	0
Eea1	11.2877697496595	11.296988226732	11.3744530424684	11.361984734012	11.4964370184518	11.5036880552166	11.5754612280879
4930459C07Rik	0	0	0	0	0	0	0
Btg1	10.7701118193191	10.7831542424775	10.8091472124474	10.9518121189792	10.7801435125489	10.8917166812015	10.9596450527458
4930556N09Rik	0	0	0	0	0	0	0
Mir3966	0	0	0	0	0	0	0
Dcn	3.88117682435178	3.77606133996433	3.79285914991432	3.86624291808681	3.84409382625167	3.84142198629824	3.78290708116122
Lum	1.86973984723992	1.85863134525942	1.90907190010933	1.91205972662747	1.93155280090145	1.8886853848644	1.8816246683376
4930473O22Rik	0	0	0	0	0	0	0
Kera	0	0	0	0	0	0	0
Epyc	0	0	0	0	0	0	0
Gm10754	0	0	0	0	0	0	0
Ccer1	-2.90311992688745	-2.90310874641083	-2.9030946462586	-2.903078957938	-2.90309980693789	-2.90306289078517	-2.89124311501079
4930525C09Rik	0	0	0	0	0	0	0
Gm8633	0	0	0	0	0	0	0
Atp2b1	12.1777869774044	12.1917339692072	12.2121989219878	12.2570671513259	12.2621744548991	12.2452194582865	12.2934025991457
Poc1b	9.27287672773102	9.19123262635686	9.3380825657745	9.2898125403715	9.03163132010882	9.13244931317566	9.03713775979177
Galnt4	9.03799602563758	9.05340721705731	9.05594704200785	9.21480609132919	8.71923859542164	8.70831419500955	8.49259747378332
Dusp6	8.11226065203025	7.98230307261776	7.85193859277018	7.86495138006672	8.40465275545326	8.12737722882045	8.21009240501601
Gm20110	-1.81902662862529	-1.81900242310432	-1.80616160662872	-1.81893794932482	-1.8063511306563	-1.81890318443915	-1.81902267202223
Gm18409	0	0	0	0	0	0	0
Csl	0	0	0	0	0	0	0
Kitl	7.18385391055593	7.12049650691687	7.07813348233176	7.18165089150301	6.99113767943963	6.94034944051861	6.89433658465066
Gm4301	0	0	0	0	0	0	0
Gm4312	0	0	0	0	0	0	0
Gm4303	0	0	0	0	0	0	0
Gm4307	0	0	0	0	0	0	0
Gm4305	0	0	0	0	0	0	0
Gm4302	0	0	0	0	0	0	0
Tmtc3	10.8275464937465	10.8274250619216	10.8749712531839	10.9864836562696	10.9784943908443	11.0246565924414	11.0565053422533
Cep290	9.89118113046358	9.927324149132	9.86342439374683	10.0326660933918	10.0429708618111	10.0577106246867	10.1835316332996
4930430F08Rik	8.25519974879377	8.26706281409592	8.30397032408184	8.37907571610553	8.34173574180129	8.29121641770771	8.36976970333367
1700017N19Rik	0	0	0	0	0	0	0
Mgat4c	-0.0596880282503746	-0.0596064974420871	-0.0595036957685821	-0.0460787018183021	-0.0222950275567758	-0.0592722533175059	-0.0242704016632576
Mir3059	0	0	0	0	0	0	0
Nts	-0.0637747709766152	-0.0636930964567195	-0.0507883892924956	-0.0634755711091352	0.00946274671018088	-0.063358292552068	-0.0637614202386467
Rassf9	3.20997856928058	3.21576995172194	3.13527666082639	3.11585426742163	3.09882443932231	3.0940055810656	3.13878861032199
Alx1	-2.80859264845282	-2.80858043165868	-2.79573963268103	-2.80854789116768	-2.80857066492413	-2.80853034512003	-2.80859065150982
Lrriq1	3.38129743358683	3.53644595107348	3.54466406027072	3.47552209399518	3.49975045312689	3.40651221042478	3.43791820898443
Slc6a15	3.51724062769687	3.31777127446543	3.34549804918987	3.2605550623351	3.46370637693381	3.31693037234854	3.38126592551256
Gm4340	0	0	0	0	0	0	0
Gm6763	0	0	0	0	0	0	0
Gm20765	0	0	0	0	0	0	0
Gm21304	0	0	0	0	0	0	0
Gm8764	0	0	0	0	0	0	0
Gm21293	0	0	0	0	0	0	0
Gm21312	0	0	0	0	0	0	0
Mir6411	0	0	0	0	0	0	0
Tmtc2	9.78577646294235	9.60932465432315	9.60541056030783	9.71844555638076	9.72480538620243	9.57887456909722	9.6952313406095
Gm15663	8.13177757354391	8.11031462648397	7.94584998429469	7.95433905000819	8.7310711070801	8.6663277366852	8.73329188586191
Mettl25	8.17952516438257	8.24129828162607	8.14513700983012	8.1750759328087	8.4715568425311	8.55832613243775	8.54693824799411
Ccdc59	9.20869037688015	9.18888420510591	9.09249680854222	9.1224195200321	9.42468120423305	9.39751014205864	9.51910820890559
Ppfia2	6.004469478388	6.09426078990921	6.01008016718536	6.0258040763666	6.05399511990287	5.89694423374959	5.84525869665778
4930532I03Rik	0	0	0	0	0	0	0
Acss3	-0.782184252113816	-0.782133917568582	-0.782070457496006	-0.781999874231478	-0.76938024919747	-0.754155776972792	-0.770097768642678
Lin7a	5.23690121626261	5.12826324819048	5.19790713679503	5.33969282312675	5.54317417771261	5.28407551537272	5.50322324447916
Myf5	0	0	0	0	0	0	0
Myf6	0	0	0	0	0	0	0
Ptprq	-2.82882345714264	-2.82881147152198	-2.82879635799642	-2.82877954481718	-2.81618692984776	-2.82876232854184	-2.82882149801451
Otogl	-0.0635500713044596	-0.0634684624134179	-0.0633655652499109	-0.0632511082947811	-0.0634032228061659	-0.0355702983335201	-0.00522271539669106
Gm29685	0.737559166323387	0.73808545765749	0.725949547580447	0.726147718411882	0.787246639049312	0.753922662721468	0.761149024300851
Ppp1r12a	10.3806183185464	10.3818159210776	10.4247615143942	10.4483853125609	10.4303902741422	10.4458697181437	10.3544703172901
Pawr	10.0733597556425	10.0254661916898	9.98393347188679	10.1524667293569	10.1440763783805	10.1792550230692	10.1812629846446
Syt1	6.76459596682504	6.83542636591207	6.67021930758157	6.68106480558382	6.85338652726687	6.48024303329915	6.52448147142437
Gm5136	0	0	0	0	0	0	0
Nav3	7.01889116438953	6.86532657308935	7.08794448544828	7.49379633716601	6.83958972891799	6.88668900957381	6.84796925113378
9230102K24Rik	0	0	0	0	0	0	0
E2f7	5.23960231813408	5.15418017385979	5.09161646251121	5.31392115803143	5.01232059570964	5.0721225655794	4.97882839215698
1700020G17Rik	0	0	0	0	0	0	0
Csrp2	5.88702006662605	5.63356116573974	5.6664562085828	5.69412932892982	5.50877094147862	5.57366665181152	5.51437146907011
Zdhhc17	10.027962131087	10.0042535269813	10.0857436487939	10.215844532297	9.94136751744522	9.94099244190643	9.98434908581863
Osbpl8	10.301501424801	10.3040291968263	10.3780562857357	10.4348111670193	10.263880251276	10.3140883225132	10.3700318064475
Bbs10	7.87420213107447	7.99443484487621	7.74942686794741	7.76679782803693	7.7765750465979	7.79051288322429	7.82358764924574
Nap1l1	11.7883354662915	11.7995973114788	11.8446105337462	11.9411322052512	11.7335880141215	11.7231307750686	11.7948808785875
Gm5176	1.08925193647444	1.07801531751458	1.07872762424896	1.07951955453517	1.1391390584009	1.10755412597963	1.07754253174751
Phlda1	7.4586761123532	7.23217605370773	7.30011006627043	6.99043537019824	7.13762623037711	7.07112989041744	6.93057235876103
4933440J02Rik	0	0	0	0	0	0	0
Gm20758	0	0	0	0	0	0	0
Krr1	10.1487858146204	10.120152126672	10.1265235104529	10.0956261909096	10.3886757450152	10.4502610224555	10.5143378267407
Glipr1	4.014045073785	4.06827166795091	3.95256307655246	3.98325088034317	3.85048550345733	3.85082540637215	3.80996124608778
Glipr1l1	0	0	0	0	0	0	0
Glipr1l2	0	0	0	0	0	0	0
Caps2	6.79448706901507	6.81596337377071	6.90785151979097	6.96974656092048	6.7052142652955	6.61997831725646	6.85262688881303
Kcnc2	6.06805102122981	6.01982550222963	6.10312242841793	5.78588024650154	5.96774384248587	5.9130397759472	5.99303612234942
1700010J16Rik	0	0	0	0	0	0	0
Atxn7l3b	11.6645676193606	11.6947204657583	11.7350576720259	11.7770837761503	11.6520710762851	11.5962347464906	11.7098251389547
Mir669h	0	0	0	0	0	0	0
Trhde	0	0	0	0	0	0	0
Tph2	4.36428878981592	4.42697752321132	4.17153849284859	4.3770040204647	4.30189698855094	4.35746900135188	4.27048442045043
Tbc1d15	11.5482762879207	11.5971825448317	11.5947764256271	11.717248558139	12.0448633818834	12.0563735584364	12.1331539609889
Rab21	10.8054605666625	10.7871068848518	10.8218248853383	10.9673354820407	10.8766578379368	10.901963597012	10.8864010214761
Tmem19	10.0811701065566	10.1532003310044	10.1809473572987	10.172325501834	9.99662732093673	10.0844652436905	10.0306561750504
Thap2	8.31550646751	8.16294928791662	8.29483056630539	8.3159746283931	8.22462008738988	8.36825657559825	8.26152418228177
Zfc3h1	10.3717888908379	10.3706610267831	10.5562109516823	10.4304993881241	10.5652542654305	10.4816290743423	10.682597728867
Lgr5	1.77541645746819	1.84530232182553	1.75357727009592	1.78055969011283	1.82530993721168	1.74161846489823	1.7639883736306
A930009A15Rik	0	0	0	0	0	0	0
Tspan8	9.38582723783814	9.31316961869607	9.62050204785411	9.77970268954089	8.71563027625417	8.7100338917413	8.56122330786189
Ptprr	8.4830736068436	8.58352276059511	8.51395293152969	8.63381283059782	8.13723723678812	8.04854977000978	8.02049320127889
4933416C03Rik	-2.89897229430015	-2.91076277043335	-2.91074876999224	-2.9107331923687	-2.91075389420127	-2.91071723831855	-2.91077205722225
Ptprb	8.85809668180534	8.71410699126506	8.99838760795792	9.00140878779418	8.85131738014749	8.97387728232983	8.76563515572807
Kcnmb4	1.45194304985955	1.40737543789336	1.42105355743458	1.39684603075503	1.40815971492036	1.42486669215613	1.40655430318942
Kcnmb4os1	0	0	0	0	0	0	0
Kcnmb4os2	0.598738328036415	0.530186107107623	0.530339303690485	0.530509722261717	0.555161431498629	0.530684220467067	0.565307284452952
Cnot2	10.4879861581747	10.428417262847	10.4551542111357	10.4760685797608	10.4380821960565	10.5685948464026	10.5440919309482
1700030O20Rik	0	0	0	0	0	0	0
4930579P08Rik	0	0	0	0	0	0	0
Myrfl	0.101330658326996	0.149390015893302	0.10153544256742	0.101662492301735	0.114046071354581	0.101792584642242	0.136634589181748
Rab3ip	9.90087135289905	9.94158561414502	9.88804354991873	9.87885714967214	9.846818843278	9.89842958134404	9.7521383998401
4933412E12Rik	5.85197428424763	5.82825542598279	5.87539956759168	6.0212601752437	5.72269062350551	5.78264154778408	5.65390300178774
D630029K05Rik	0.32937581689024	0.329483568091195	0.379834257100357	0.343137262980717	0.379099473326987	0.329925212016217	0.329393430556704
Best3	8.56075960325102	8.52361997402932	8.65163568204	8.3960595986349	8.30371289383256	8.2633852613858	8.22148085232
Lrrc10	1.04686988795034	1.08331351013119	1.04813274013413	1.06203846453031	1.04787506952354	1.04971694575948	1.09327311214531
Cct2	12.2049102912201	12.2178068934393	12.1998583341202	12.2042756984495	12.2899779830036	12.2516355490003	12.3471191636564
Frs2	10.5416853925338	10.5479391473283	10.6245063199074	10.5612790936568	10.6716672787181	10.623516120767	10.7196800578802
Yeats4	9.93761362625865	10.0481424121463	10.0169892000979	10.1735673676177	10.0335583741865	10.1504676172398	10.0263727584563
9530003J23Rik	0	0	0	0	0	0	0
Lyz2	8.18663775021857	7.95455420610215	8.10787414577017	8.08149298056692	7.219106462128	7.29925368739801	7.3337937559124
Lyz1	-1.26508717764153	-1.26505172398263	-1.26500701940542	-1.26495728928125	-1.22771437737593	-1.26490636888765	-1.26508138243737
Cpsf6	10.7625356096976	10.7693103352327	10.8607933703978	10.7586644533732	10.7094876351815	10.7070841008856	10.7740273929818
Cpm	9.58410257871214	9.50061887917659	9.53409372500004	9.70896874049824	9.61928332630255	9.71405331705958	9.66396802694753
Mdm2	11.0917201786764	11.1759855698542	11.1369193011333	11.1609409698634	11.3712395762534	11.4209659887608	11.3905921579493
Slc35e3	7.97322094685202	7.99778579948947	7.97052498019873	7.91570115371183	8.02719415926596	8.03352248023657	8.05833911010617
Nup107	9.32901068592308	9.18880331381698	9.23744625890852	9.32261204896177	9.22500303682859	9.16775455662387	9.24556280914923
Rap1b	12.5157708921258	12.4688585599023	12.3889825561842	12.6115590964424	12.5773493860106	12.5110759715445	12.5377370027599
4933411E08Rik	-0.487977358431674	-0.451305882134144	-0.487838418153104	-0.487752235161395	-0.487866774549481	-0.459952918913762	-0.4879673124198
Mdm1	10.6998182946044	10.6163909777863	10.6877387058462	10.7477327065265	10.6052839402131	10.5912550974535	10.6067033458258
Il22	-1.70210030290956	-1.70207315931672	-1.70203894192217	-1.70200088942171	-1.70205146367197	-1.67390977922682	-1.70209586563629
Iltifb	0	0	0	0	0	0	0
Ifng	-2.69055084930771	-2.69053717096297	-2.69051992767029	-2.69050075138145	-2.69052623783574	-2.67634524426044	-2.69054861326681
Tmevpg1	0	0	0	0	0	0	0
Dyrk2	9.87968633298758	9.82609404905746	9.90908577163827	9.6736517419387	9.67284985460817	9.72174526204705	9.71722774539889
Gm38403	0	0	0	0	0	0	0
1700064J06Rik	0	0	0	0	0	0	0
Cand1	12.3814767760712	12.3896413028131	12.3704600806331	12.4129765961431	12.3921696493846	12.3999552668709	12.454356072307
4930477N07Rik	0	0	0	0	0	0	0
1700025F24Rik	0	0	0	0	0	0	0
Grip1	8.99585283909857	9.07129376015379	9.12906787798904	9.18865598766676	9.09385484052429	9.15192308001092	9.03149998706232
Grip1os2	0	0	0	0	0	0	0
Grip1os1	0	0	0	0	0	0	0
Helb	8.47695520647852	8.45242350797295	8.61541658583288	8.56649104354918	8.62146845792316	8.70402084577886	8.72343999874768
Irak3	6.16168491606903	6.22092923717559	6.01873575959395	6.00767199630333	6.22968894121077	6.28223567356239	6.23359683667609
Tmbim4	10.7273805881779	10.6976109402562	10.626517391795	10.6727368964925	10.7848422988627	10.7196469116814	10.7917821570155
Llph	7.61951542000834	7.65469298474684	7.67758036563	7.66832214847153	8.24771659003536	8.06397760044064	8.34527364685879
Hmga2	-0.531922248932114	-0.531479030066743	-0.543682089665596	-0.543600485738524	-0.506493686385791	-0.543516927390261	-0.543804112498922
9230105E05Rik	0	0	0	0	0	0	0
Mir763	0	0	0	0	0	0	0
4921513I03Rik	0	0	0	0	0	0	0
Msrb3	6.09204709808867	5.9400242854843	6.20302733065027	6.17542262107465	5.91484091912551	5.9844237590708	6.01495322109043
Gm15910	3.55466567127367	3.60429068565812	3.85353716599171	3.75109883332054	3.5114693023336	3.51865865572434	3.57802706646424
Lemd3	9.83971865507157	9.84931344175643	9.85829193624954	10.0661080250571	9.83852718889627	9.79608154816958	9.90241147334377
Wif1	3.16961283404668	3.21785269450564	3.20055980837528	3.11732451445505	3.21018229651079	3.3397655654165	3.15881822150664
Tbc1d30	9.66517146860585	9.65509542901795	9.67803251654872	9.66329006544235	9.09888066390399	9.15452779425274	9.19783892759956
Gns	14.28540515846	14.2527505512076	14.2890863117563	14.1528236344122	14.2935358780578	14.2657055118076	14.3133533689893
Rassf3	11.2001881424849	11.1666655160375	11.1131325974614	11.2091231565659	11.3527537783745	11.2810989202482	11.2904845143484
Tbk1	10.0865318117167	10.1320946521811	10.1558606698538	10.2677149534954	10.1103211447398	10.1734890692238	10.168334240177
Xpot	12.4660720797841	12.5101926173271	12.5892379091189	12.4471432414598	13.1739217614372	13.1317865804332	13.173433663549
D930020B18Rik	5.15402240882909	5.06492569610533	5.0681139355383	5.04264430076536	5.23090437937944	5.23199966735978	5.17928756639649
BC048403	8.77839438333869	8.75450729125132	8.7069342349988	8.98967775684429	9.14295777649888	9.24062707838074	9.18647241988756
Srgap1	9.53074591293264	9.31020050312639	9.45734197759144	9.31936236305198	9.45239625746292	9.39146959340582	9.44109704209928
Gm9079	3.67558647238423	3.79951334313978	3.71802719885358	3.72343358545976	3.82522684380685	3.86905976163383	3.86218630267287
Tmem5	9.35137282389849	9.46064773949627	9.40683846477159	9.55126022954372	9.62841419350586	9.74124833366137	9.67948218056406
Gm4489	0	0	0	0	0	0	0
Avpr1a	3.0370473143697	3.00918531508514	2.94258869060957	2.93211033833139	3.04541319955879	3.08387222763825	2.9618330263378
A130077B15Rik	0.172127538464675	0.172234120850402	0.17236839605179	0.278993527685003	0.1723192692024	0.172670233317332	0.17214496592767
Ppm1h	10.4479217309488	10.4546109288837	10.4980272286317	10.4047036441671	10.2728468882854	10.4084043194732	10.3147847661712
Mir8104	0	0	0	0	0	0	0
Mirlet7i	0.151497387019826	0.176054520293816	0.151711888666375	0.151844948343809	0.201102500646725	0.165876900952571	0.163506741982108
Mon2	12.2369308340534	12.2291362494321	12.2338912097923	12.1947459855263	12.4210258982638	12.4087389254961	12.4404123275847
Usp15	11.2007581620431	11.1750326145977	11.176804596967	11.1664899685182	11.3026603408355	11.2697432102606	11.3199133206917
Fam19a2	-0.261301995010927	-0.261230843766388	-0.223306264570272	-0.261041337851373	-0.236119080040291	-0.260939161554905	-0.249304140990988
4930503E24Rik	0	0	0	0	0	0	0
Slc16a7	4.42656503522414	4.55633024667959	4.42831508122036	4.28925622200622	4.47993487093769	4.28447643406157	4.2381502464753
Lrig3	2.64508248585109	2.73892961190441	2.66216421078534	2.81878599099794	2.63631400427987	2.6280225785268	2.62151930361547
Mir378d	0	0	0	0	0	0	0
4930484H19Rik	-1.87506662424969	-1.85070967222694	-1.87501457550669	-1.87498228022251	-1.87502519979504	-1.87494920859454	-1.87506286156534
Xrcc6bp1	7.17187986159565	6.91548260157423	6.86980877634674	7.07065200295681	6.97535172222823	7.07302253829749	7.12780210915971
Ctdsp2	12.0596756684699	12.1014844991002	12.1262640642468	12.2341421254643	11.95476363828	12.0189083820246	11.8596001129762
Mir26a-2	-1.3111098514752	-1.34600595036909	-1.34596450397871	-1.34591839031566	-1.34597967332282	-1.34587116421094	-1.34603344348021
Mir546	0	0	0	0	0	0	0
Avil	7.45236722303884	7.59008626632478	7.80987045836395	7.2528786098806	8.12461669075393	7.90671719495726	8.09973409054112
Tsfm	9.18780242745973	9.23966850622324	9.06266141219028	9.32245309751899	9.53737126211663	9.53214547011045	9.53040553533306
Mettl21b	7.2514772615536	7.15727226772713	7.06400454968	7.06540202984151	7.5318463829904	7.55137712626726	7.60046246842376
Mettl1	9.75957465813767	9.70088565494349	9.68483895990851	9.68923432977081	10.0849954186833	10.0699519284792	10.0874298060945
Cyp27b1	5.33512444316195	5.41589140002197	5.3952075424923	5.45587569812705	5.7922656281136	5.59224043366841	5.63400530907843
March9	10.4906269689236	10.5425455430302	10.496782276544	10.509016517916	10.506758626973	10.4633212273703	10.4253723470147
Cdk4	11.7286607642892	11.7531978090466	11.7958605181586	11.6798658165958	11.7687719428672	11.7362874863961	11.7668357362795
Tspan31	11.251362575588	11.1861652174223	11.1727974312073	11.1669442510791	11.5078411494234	11.4834619934237	11.5509523833428
LOC100504703	6.39339023014834	6.39389029413609	6.35363411674993	6.61095990174989	6.47223628601872	6.55033166949718	6.62588838604904
Agap2	8.1142182468861	8.13877100244666	8.26495214718252	8.16616035852596	7.74866186147425	7.61741132857559	7.5546003333121
Os9	13.4491981271278	13.4139567455363	13.3057491855835	13.3510714048033	13.5015791409167	13.4529114550707	13.4544163882426
B4galnt1	5.43849166026438	5.58237789052249	5.49333108854117	5.41132922274947	5.32085993135412	5.3114179408824	5.09732885038033
Slc26a10	-1.83949626797426	-1.83947246539998	-1.83944245153249	-1.83940906297203	-1.8144030432365	-1.83937487460129	-1.83949237726349
Arhgef25	8.43824982948778	8.41825562098018	8.24048627328247	8.36381592743625	8.25938266298542	8.11519120609273	8.01819915454913
Dtx3	11.0151819201607	10.9279481510361	10.8903052634129	11.0318986915642	10.9437102938312	10.9256648857011	10.8941159746522
F420014N23Rik	2.95947700995096	2.96289800960841	3.02312978521895	2.88396217770343	3.01011115093023	2.93872040450215	2.97086235186121
Pip4k2c	12.5485008479952	12.5921771058333	12.5306254033072	12.6041185072893	12.283466292797	12.2656853474646	12.2884908049647
Kif5a	8.46766447225929	8.27750671092137	8.47386540767389	8.16313628420512	8.23720935064615	8.01276176677138	8.00814374839099
Dctn2	11.9380682325941	11.9831826996908	11.9638210552815	11.9968138908395	12.0289446533318	12.0534458963418	11.9958443711817
Mbd6	11.7425501752899	11.6825839532843	11.8840066338635	11.6969076112351	11.7459415511575	11.7204336777395	11.7441204751263
Ddit3	11.1861242185095	11.134091869443	11.319629584928	11.1365687627854	13.2694677897488	13.2711181987078	13.307812080636
Mars	12.1921211673495	12.2557520699313	12.1806261609848	12.1726967323692	12.6250930654153	12.6137104681763	12.5925388827395
Arhgap9	3.05949119765746	3.0529899300358	3.04671755957179	3.08711302020674	3.04497478622294	3.00651987157706	2.95941305585473
Gli1	-0.846178453086732	-0.869734788259586	-0.844355248794603	-0.86961136442423	-0.869697744983323	-0.869544808330683	-0.869773548975529
Inhbe	0	0	0	0	0	0	0
Inhbc	0	0	0	0	0	0	0
R3hdm2	11.8776593806873	11.8200390726025	11.9542682493801	11.823740700093	12.0019320458707	12.0393931400404	12.0372630893338
Stac3	4.66041336682218	4.56614510594456	4.64165044721218	4.57885199417178	4.50408420351644	4.54840501101763	4.51217879948315
Ndufa4l2	4.30407316685663	4.28192942098767	4.27995491422535	4.22169052064792	4.37507516880185	4.37331573540018	4.3956718932601
Shmt2	11.1038129836222	11.202419836459	11.0930229184199	10.9437392625616	11.8697897109092	11.8197244303528	11.8539447877783
Nxph4	0.163240719843542	0.13963820032049	0.139756790562912	0.139888700425278	0.201057791011971	0.153917230075765	0.139559518022835
Lrp1	10.5465941752741	10.3028037419541	10.4331302023249	10.3251698108262	9.80435571905945	9.61535368717492	9.61394790318625
Stat6	10.2922071356647	10.3012946962603	10.3408146288807	10.2664617299461	9.94641834973151	9.92906891100072	10.0775063773589
Nab2	8.32800749716217	8.24607830495276	8.43858497819101	8.36074194279396	8.31943119627531	8.24259811856078	8.3090975983083
1700012D01Rik	4.82922338111599	4.75148377424615	4.80813153955142	4.72309183488349	4.61783600509764	4.56110627691911	4.59588389225505
Tmem194	7.09760955504492	7.22268398789276	7.38192274997086	7.15584341104494	7.18476721692658	7.17205423725243	7.16745995561617
Myo1a	1.95846527516544	1.94845069228683	1.93783809457468	1.95228327535464	1.94960207321056	1.95434575418919	2.02475349801422
Tac2	0	0	0	0	0	0	0
Zbtb39	9.72306324252966	9.72134673682146	9.75873346679146	9.80337280804125	9.79508842439897	9.74319706349732	9.70326996814495
Gpr182	4.79228337639177	4.64761036710428	4.77276592897312	4.72876688526155	4.64324440920444	4.83848075516058	4.76039097775599
Rdh1	3.28612460619015	3.33408808012115	3.44595269305414	3.32246844034348	3.31517595910875	3.32806089954929	3.26402259945767
Rdh9	4.43156032810051	4.36124800386745	4.42061154850115	4.34446815499575	4.50223762904803	4.55210618543973	4.43291696055
Rdh16	-0.268373758601963	-0.280200121450569	-0.280111975462458	-0.280013921283636	-0.267555230645223	-0.266054942308435	-0.244869389450043
Rdh18-ps	-1.28083332946262	-1.26854364460962	-1.28075471692295	-1.28070594053566	-1.26820827736858	-1.28065599257174	-1.26889462836931
Rdh19	0	0	0	0	0	0	0
BC089597	4.18056596155676	4.4145611898564	4.22802083459882	4.37656399386768	4.10529430552755	4.09591181221589	3.99172054931487
Rdh7	-0.271309784693283	-0.24682682728741	-0.27028261886449	-0.282940234471637	-0.270492224178173	-0.282840212663706	-0.283183984755966
Sdr9c7	1.93068765819034	1.94467155816858	1.92525274241217	1.90374371649933	1.86366164594715	1.85208645485818	1.86253283469617
Hsd17b6	0	0	0	0	0	0	0
Prim1	8.08391384751364	8.11691357511646	8.03199962051763	8.02941759873919	7.95865984267581	7.88240829159027	7.99157196903218
Naca	12.0483214877885	12.0071226480917	11.9590374909768	11.9207840368263	12.0082414460423	12.0425652802367	12.0898533643472
Ptges3	10.9704081711111	10.9137624190182	11.0092655165653	10.9512259349196	11.1129829768825	11.1130628223402	11.2558070722267
Atp5b	14.2830146331314	14.2886226683804	14.2395149102044	14.2536393868165	14.1426561355432	14.1109826986509	14.1457409664455
Mir677	-0.251992314837523	-0.274819532198763	-0.286999010797381	-0.273610605427212	-0.274456603005924	-0.286801953415361	-0.287144598421259
Baz2a	12.3588392138639	12.2946824528596	12.3864283611936	12.273111990442	12.2106121830738	12.2030369540602	12.2317678576251
Rbms2	8.92136309103308	8.96240101590033	8.84269452166357	8.86281092083848	8.87189231995798	8.85215924262888	8.90694973005891
Gls2	6.29220214582104	6.38507203636657	6.10094352328089	6.16442634011618	6.22637041771945	6.26249278896807	6.25073785780085
Spryd4	8.39197815080332	8.29192004676415	8.28045289312848	8.40819593077592	8.41655036824939	8.35928876280967	8.47885044075432
Mip	-2.80859264845282	-2.80858043165868	-2.79573963268103	-2.80854789116768	-2.80857066492413	-2.80853034512003	-2.80859065150982
Timeless	6.70747366416659	6.60524427800434	6.6822679113811	6.59447141437794	6.59926778519119	6.66703044935873	6.62454568974529
Apon	-1.8366522416295	-1.82433156351799	-1.82381495689539	-1.83656500697172	-1.83660939561992	-1.83653080597713	-1.83664834967356
Apof	5.53194645935152	5.38985082723567	5.50585286185341	5.64524024440304	5.22582159277788	5.22623740343603	5.10199572529411
Stat2	9.84528009047814	9.79753093570842	9.91683447859138	9.93938271998776	9.78696018358751	9.9456097579141	9.7157787147767
Il23a	3.76280106177583	3.78946764422243	3.75982287446033	3.72664677644913	3.88034598006819	3.9571060960419	4.02454125113347
Pan2	9.86500309396258	9.86833031285325	9.99020843347292	10.0085409499225	9.83543465667653	9.83319371239476	9.80470643751985
Cnpy2	11.7055387664384	11.7471302288294	11.6580471405117	11.7053908062916	11.8633401971036	11.8870579519239	11.9337065697957
Cs	11.6008280455374	11.6161876372602	11.6421940633109	11.5417546456988	11.7106722503472	11.7166565685766	11.7937548198274
Coq10a	10.1214419400625	10.1503037177056	10.1426874922055	10.099230808731	10.2446409776336	10.2496742675346	10.2462797423881
Ankrd52	11.0672915965824	10.9807428398303	11.0713247241109	10.9909707340899	11.1242891181012	11.0314563603471	11.073616547743
Mir6914	0	0	0	0	0	0	0
Mir6915	-0.889436429788884	-0.924334701317254	-0.924279136077676	-0.924217314992355	-0.92429947277435	-0.924154003983129	-0.912500097177176
Slc39a5	2.509599522716	2.545275092256	2.42373879864225	2.39910348772075	2.48269539577917	2.41353504256854	2.48882488718779
Nabp2	10.3236813911508	10.3960819311477	10.327173935992	10.2731065439805	10.5165751440892	10.5502759807863	10.5539898392569
Rnf41	10.6013661543381	10.6510720632937	10.6539099090079	10.4912280206098	10.7404925170213	10.702568693723	10.7524939388758
Mir8105	0	0	0	0	0	0	0
Smarcc2	12.8638815427254	12.7825560742235	12.8736396900485	12.7985084626377	12.6612226884879	12.668859282497	12.6259909836007
Myl6	11.9127654372732	11.8696213155097	11.8253035264923	11.8403794605818	11.6760217047357	11.6729044821116	11.6873266866287
Myl6b	5.02039606008138	4.87220374691453	5.00878852094696	4.74830553697838	5.10489114762297	4.7568441563021	4.94263192639104
A430046D13Rik	6.91841827213503	7.10572617721547	6.89694437623426	7.09543459093333	6.85256544160611	6.80050079855368	6.89956842806974
Esyt1	12.2892759891495	12.3393121101646	12.4749767428337	12.3319021390745	12.3832107333752	12.4157154110765	12.3950403195954
Mir6916	0	0	0	0	0	0	0
Zc3h10	9.81194374488133	9.77928812600613	9.88943607122839	9.70321975827612	9.83445136509336	9.85310520937355	9.79031690847919
Rpl41	13.2371969909009	13.2606517557072	13.1418167641519	13.222403910462	13.1480274399	13.1861620149084	13.1448973244565
Pa2g4	11.1695176403575	11.1814426072285	11.1570680312721	11.1481549527212	11.40071098181	11.446820917522	11.4329474993389
Erbb3	7.26587058657131	7.36010004204852	7.3425338092519	7.10129505452541	7.31251995253385	7.32222750211196	7.35694343130742
Mir6917	0	0	0	0	0	0	0
Rps26	11.6611371244631	11.562003198468	11.5992230837251	11.4342497267329	11.6766226437341	11.6292081651669	11.6705175008412
Ikzf4	7.9582153602338	7.80102816923643	8.13846229073534	8.14199757650514	8.4748319362218	8.55031904578778	8.43869503700775
Suox	11.3346614928355	11.3448403788823	11.2334329629367	11.2654975949774	11.6811814731058	11.6716395582019	11.6424380768345
Rab5b	11.4691659722031	11.4828538112547	11.5064981866927	11.5459499926043	11.4074444771397	11.4463156444636	11.4110591613141
Cdk2	6.91534304223755	6.79826868566634	6.76283145392885	6.66158341514724	6.63243442432953	6.64567826012656	6.67971436128838
Pmel	3.23124471614633	3.19321746571479	3.17490794584185	3.20337274448953	3.20747758964908	3.18391885844647	3.20071731881667
Dgka	8.46015804967907	8.6024732299646	8.58462880084254	8.3966851058763	8.45919836721649	8.5485323463006	8.53698409188327
Wibg	8.3088374941426	8.31381600768584	8.07862156650265	8.26373725293418	8.26064097617444	8.41037270901966	8.30289106095958
Mmp19	3.25715533502566	3.248556969595	3.27554104302541	3.31589154909375	3.36217641866121	3.3338950945394	3.36297959397432
Tmem198b	7.57042986549284	7.61518139591947	7.48065990856117	7.61384348778196	7.51300681225935	7.3201174707245	7.48986375513327
Dnajc14	11.6708825321557	11.7151863336919	11.7090259508527	11.7470670857052	11.6827782156992	11.6433295128322	11.6752286677699
Ormdl2	9.37205937532565	9.32887724243305	9.45181907819153	9.26068241857567	9.4086980394417	9.37433644012155	9.41082901505901
Sarnp	9.110244366518	9.22220765600823	9.17059630855785	9.1464449595772	9.29663529129881	9.39976451192043	9.415915781874
Gdf11	4.65602055982661	4.67496831135656	4.60525587417191	4.65616356848842	4.50065690124666	4.57670214407075	4.57794661168435
Cd63	14.3699033504534	14.4017924105897	14.3386077366189	14.3578276834632	14.1557122059864	14.1222333311566	14.1424720912334
Rdh5	4.6953753990559	4.75651190556251	4.56221155443342	4.68491904988759	4.65872261042604	4.6028964980513	4.68843947582102
Bloc1s1	8.24617377332293	8.39573335885809	8.2994361633044	8.1466544801129	7.98378194868103	8.08543066678161	7.98226428790705
Itga7	4.77067463898321	4.76949860815037	4.88338722727324	4.81149920986094	5.00226561860884	4.8236742026593	4.91103958254768
Mettl7b	0	0	0	0	0	0	0
Olfr9	0	0	0	0	0	0	0
Olfr763	0	0	0	0	0	0	0
Olfr765	0	0	0	0	0	0	0
Olfr767	0	0	0	0	0	0	0
Olfr768	0	0	0	0	0	0	0
Olfr769	0	0	0	0	0	0	0
Olfr770	0	0	0	0	0	0	0
Olfr771	0	0	0	0	0	0	0
Olfr772	0	0	0	0	0	0	0
Olfr773	0	0	0	0	0	0	0
Olfr774	0	0	0	0	0	0	0
Olfr775	0	0	0	0	0	0	0
Olfr776	0	0	0	0	0	0	0
Olfr777	0	0	0	0	0	0	0
Olfr780	0	0	0	0	0	0	0
Olfr781	0	0	0	0	0	0	0
Olfr782	0	0	0	0	0	0	0
Olfr784	0	0	0	0	0	0	0
Olfr785	0	0	0	0	0	0	0
Olfr786	0	0	0	0	0	0	0
Olfr787	0	0	0	0	0	0	0
Olfr788	0	0	0	0	0	0	0
Olfr789	0	0	0	0	0	0	0
Olfr790	0	0	0	0	0	0	0
Olfr791	0	0	0	0	0	0	0
Olfr792	0	0	0	0	0	0	0
Olfr794	0	0	0	0	0	0	0
Olfr796	0	0	0	0	0	0	0
Olfr798	0	0	0	0	0	0	0
Olfr799	0	0	0	0	0	0	0
Olfr800	0	0	0	0	0	0	0
Mir684-1	-1.19815072975494	-1.19811306977261	-1.19806558811075	-1.17135965565373	-1.18537912873013	-1.19795870523375	-1.19814457367157
Olfr801	0	0	0	0	0	0	0
Olfr802	0	0	0	0	0	0	0
Olfr803	0	0	0	0	0	0	0
Olfr804	0	0	0	0	0	0	0
Olfr805	0	0	0	0	0	0	0
Olfr806	0	0	0	0	0	0	0
Olfr807	0	0	0	0	0	0	0
Olfr808	0	0	0	0	0	0	0
Olfr809	0	0	0	0	0	0	0
Olfr810	0	0	0	0	0	0	0
Olfr811	0	0	0	0	0	0	0
Olfr812	0	0	0	0	0	0	0
Olfr813	0	0	0	0	0	0	0
Olfr814	0	0	0	0	0	0	0
Olfr815	0	0	0	0	0	0	0
Olfr816	0	0	0	0	0	0	0
Olfr818	0	0	0	0	0	0	0
Olfr819	0	0	0	0	0	0	0
Olfr247	0	0	0	0	0	0	0
Olfr820	0	0	0	0	0	0	0
Olfr821	0	0	0	0	0	0	0
Olfr822	0	0	0	0	0	0	0
Olfr823	0	0	0	0	0	0	0
Olfr824	0	0	0	0	0	0	0
Olfr825	0	0	0	0	0	0	0
Olfr826	0	0	0	0	0	0	0
Olfr827	0	0	0	0	0	0	0
Neurod4	0	0	0	0	0	0	0
Tespa1	0	0	0	0	0	0	0
Vmn2r84	0	0	0	0	0	0	0
Vmn2r85	0	0	0	0	0	0	0
Vmn2r86	0	0	0	0	0	0	0
Vmn2r87	0	0	0	0	0	0	0
Pisd-ps1	11.5496410154678	11.6557200502846	11.8196109295662	11.4547029722937	11.3281873922126	11.3799395782914	11.4603833213072
Sfi1	9.98876307192627	9.96447237824252	10.052337029748	10.0475757869745	9.9939167249742	9.87993137271749	9.95753884162026
Eif4enif1	10.5546348496021	10.5805957496789	10.5923992576493	10.6034634464603	10.6382755072529	10.6220139094075	10.6622954405914
Mir3470a	0	0	0	0	0	0	0
Drg1	11.0095896723474	11.1460337862871	11.0720828779272	11.1014245296774	11.3166326895912	11.3145467158182	11.4157726506452
Patz1	9.84752054539498	9.82341914503726	9.76805983429065	9.87713252694027	9.66543085680423	9.61828076646689	9.59610211329001
Gm11944	3.00561351393896	2.84629217792687	2.9082739514122	2.80471139927435	2.76277981384056	2.76609363417996	2.7854228832958
Pik3ip1	7.38871428456553	7.60194664241832	7.63271965247532	7.79246513262569	7.07385262596754	7.11229734549822	6.9446122734943
Limk2	10.6149310133491	10.5818710664165	10.6106271470843	10.5747045022521	10.4480168672935	10.4774779169005	10.437314451671
Rnf185	10.5782155969625	10.5716400157692	10.5838331667408	10.5765490845541	11.1170274524257	11.1534991298079	11.1730546572986
8430429K09Rik	7.35876819829049	7.38664080294555	7.33791472222382	7.32683596291934	7.47826034576316	7.47044687423083	7.6248543264465
Pla2g3	3.43907481083375	3.3849187071223	3.42531266406338	3.69960646247349	3.51406854506026	3.39631615436324	3.35861999983613
Inpp5j	9.75197484065306	9.71706003575289	9.78194941417292	9.61646042279371	9.52920968512131	9.46223260207202	9.55811417773497
Selm	11.2688792778086	11.2545318554474	11.1937200568332	11.2697458136185	11.1331869909894	11.1659398555291	11.1210814148221
Smtn	7.35939812658111	6.86127719125959	7.09765009126461	7.09298627298675	6.81717975301819	6.54592273542247	6.63986807984882
Tug1	11.0047695434273	11.0381925215334	11.1212100822976	11.1266636809148	10.9753821874463	10.9714126834209	11.1318663350655
Morc2a	10.9474595513269	10.9606737344072	10.9570280726952	10.8982865358087	11.2802598755004	11.2083819395792	11.2812705352855
Osbp2	7.49397368251257	7.64800746395958	7.57061366166402	7.46317206446389	7.52108088781044	7.51932156951538	7.53491659547465
4921536K21Rik	6.36265131561255	6.26733646702833	6.22501430839353	6.11658002194184	6.38111056278866	6.43090122190362	6.40770504607993
Dusp18	10.4486473000143	10.3977296769706	10.5256742411499	10.5272578759781	10.3790608840424	10.3623380071758	10.4648246033124
Slc35e4	9.83186066493491	9.85809237297207	9.84047478474258	9.75342835765705	9.84982791801629	9.99500289410286	9.8633603121838
Tcn2	11.5181145808834	11.5287360101259	11.4854276799694	11.3139549350029	11.3618972125006	11.2737331621341	11.3213302238783
Pes1	10.8251459096607	10.8253583389291	10.7226979144912	10.7359872625797	11.0958849450599	11.0989663408918	11.083398147699
Gal3st1	8.54303497437954	8.53295638054644	8.56993092441191	8.58698725918717	8.13601071022181	8.30797062955617	8.15109630662747
Sec14l4	6.45006227123935	6.55793208686079	6.55181156268692	6.35978712094904	6.04000343373292	6.24196554017462	6.14362258752235
Sec14l3	0	0	0	0	0	0	0
Mtfp1	8.89611897260615	8.83456044212178	8.88803175655423	8.68464996453626	8.7321616956821	8.73922957863832	8.78657772107332
Sec14l2	4.37301622702569	4.48234572215688	4.46709725394452	4.48919011714772	4.31337068607213	4.35423638803533	4.39323861013349
Rnf215	9.34053696710344	9.43881947558615	9.37676151273948	9.40291793902478	9.46926586822886	9.43382424124855	9.45719524645985
Mir3060	-0.0816310394349545	-0.033546846707221	-0.0687106509144941	-0.0813383168347104	-0.0814872640195097	-0.0812235574786948	-0.0579125151966272
Ccdc157	9.92292917887984	9.96013599430148	9.88178736700245	9.91388103315973	10.0363617962006	10.0235886724159	9.96480862337054
Sf3a1	10.9641374352372	10.8485292318384	10.858244822802	10.9003035162318	10.7915921479295	10.8538787619474	10.7563500763443
Tbc1d10a	9.58728841915577	9.58513595109406	9.64866569248505	9.69553152022098	9.93062198560307	9.93909484672604	9.85192376498994
Gatsl3	4.51261930307773	4.70414273440992	4.55998889929904	4.56191650684752	4.5367161219621	4.52029031835897	4.47517223302435
Osm	2.8689890628334	2.79731696176077	2.78880463696544	2.72761000232655	2.83388691505486	2.8083798170682	2.85950583906202
Lif	5.36640338792288	5.08588774178898	5.16515930289799	5.25385527976744	5.46994219420155	5.18228569989522	5.41052357854704
Hormad2	-0.782094063756284	-0.782043485988311	-0.781979721776146	-0.729227582720641	-0.782003056812299	-0.781836203224373	-0.782085795867871
Mtmr3	12.2368813967498	12.2600933834257	12.2515469516718	12.2015450075481	12.5053866506353	12.5059861170817	12.5391739894376
Gm11961	-1.3111098514752	-1.34600595036909	-1.34596450397871	-1.34591839031566	-1.34597967332282	-1.34587116421094	-1.34603344348021
Ascc2	10.3506831505484	10.3053607659655	10.3218406348842	10.1804834190943	10.9510485332466	10.8817964209518	10.99646006143
Uqcr10	10.2180105622736	10.2752882337241	10.1562572924856	10.3059513045343	10.2477174294872	10.279335743249	10.304901172994
Zmat5	8.36571567310618	8.23383407650193	8.13442641591608	8.26355335570861	8.15871353000116	8.15979658391453	8.12434181853017
Cabp7	9.33374609152001	9.37561736047573	9.58052180027698	9.4639047572656	8.39059818562783	8.47507563761361	8.41769637696607
Nf2	12.3970570725457	12.4180701869408	12.3670960350371	12.445379877209	12.4425371472212	12.485008587151	12.4492584699354
Nipsnap1	9.77751966350009	9.7396308816409	9.76531903438155	9.79593658787787	9.6216049597921	9.65050119816398	9.59504542333832
Mir6918	0	0	0	0	0	0	0
Thoc5	9.95933171142014	9.93724868117731	9.88627527431931	9.91244091160487	10.0377440773772	10.1079441641384	10.0701613696766
AA413626	2.06887927201909	2.08183293804817	2.08324306404519	2.11067405388417	2.14281340249825	2.18940633868198	2.10423599666163
Nefh	7.92556719465908	7.88706044623708	7.88392262453032	7.89942288740821	7.79755902200415	7.65574158714655	7.71516296789546
Ap1b1	12.652014927405	12.626025111786	12.6257520925575	12.6376240469195	12.5014429611029	12.523551596554	12.5154410343382
Gas2l1	9.94680676536011	10.0447789213882	9.99253781730246	10.0457257538256	9.93100324355468	9.90337197508908	9.8775556543677
Rasl10a	0.439368866920537	0.486906101024554	0.428783517982031	0.416207195431797	0.415996978970357	0.416369153116712	0.427742363572702
Ewsr1	12.5417590384903	12.6133121208656	12.5728161794467	12.6877596466085	12.4373210185408	12.4406585781881	12.3970854809172
Rhbdd3	9.47626571063798	9.57734845528871	9.56209893962257	9.53420829240146	9.70232681695929	9.71160652043097	9.70343846844361
Emid1	7.98791218429141	7.97395250280882	8.13202983595421	7.9516646082827	7.15844728771219	7.00536625341483	7.18283433775909
Kremen1	10.269420450766	10.3220957462411	10.4247283738808	10.2483015926143	9.98791150227813	9.95365084255103	10.0303269863798
Mir3079	0	0	0	0	0	0	0
Znrf3	8.78352699989106	8.77579066182065	8.60746280361206	8.86931652212654	8.63979241346734	8.59421687502062	8.41905562367399
Xbp1	13.3292507247027	13.3600659763569	13.2803131933355	13.336106250986	13.3130357026934	13.3848728790984	13.378388414932
Ccdc117	10.3384677661293	10.3060437949576	10.3829908132806	10.4816543169424	10.5303011728278	10.4812201318451	10.4610400145196
Ankrd36	-2.69055084930771	-2.69053717096297	-2.69051992767029	-2.69050075138145	-2.69052623783574	-2.67634524426044	-2.69054861326681
Mrps24	9.25114108158843	9.17656106306831	9.17550368683368	9.1092683474242	9.09472231094497	9.10787412111047	9.14669903611625
Urgcp	11.1810436267896	11.1779628156479	11.1031965610957	11.1257972219113	11.2840819285954	11.2769349266238	11.2314010537038
2210015D19Rik	7.70677580523116	7.61574103670268	7.68357868682977	7.59002905844421	7.7386263001182	7.77909872092865	7.70813720568276
Dbnl	11.0335365764691	10.9896912303699	10.9730283260373	10.968619718996	11.0818919341548	11.0374828890327	11.0120267948504
Pgam2	-1.30043952145231	-1.26415745425503	-1.30036198200464	-1.30031387146654	-1.3003778092986	-1.30026460537074	-1.30043391591973
Polm	8.92248893478686	8.91991369982001	8.93424527372329	9.0354452203854	9.02192735528151	8.94690919908947	9.01102208965717
Aebp1	5.38277005534004	5.43420688093916	5.47392086753977	5.49263481508883	5.56775928562929	5.3160294695451	5.36902637576953
Pold2	9.69709325263758	9.68208944833684	9.6456828182003	9.60380140867148	10.5011057235133	10.4567749831902	10.4459276800938
Myl7	2.48019835880701	2.47269350662511	2.41708203330178	2.393219561839	2.45218691385542	2.46072324411123	2.44793624140934
Gck	11.5443872185726	11.4629074820376	11.5583833249467	11.595468420696	11.065153069898	11.0234816675723	11.0774056469338
Ykt6	11.6664637150277	11.7704526464899	11.7044506184571	11.7479977435129	11.8805034605907	11.8615389357425	11.9246868846054
Camk2b	12.9052112217906	12.8142285671956	12.8255843121323	12.8742170127371	12.3540497799691	12.3784867675904	12.2635621133041
Nudcd3	11.9641121789108	11.8992587685283	11.8549912163986	11.983640104618	11.8657456523364	11.8527717825752	11.828998577673
Rps15a-ps6	2.81718960491973	2.71229668519649	2.79611873695877	2.66567088634663	2.77197759120304	2.70725785068474	2.75520684890042
Npc1l1	2.82253664123932	2.83626514710114	2.85123942843688	2.80435584899222	2.92843162891071	2.89660708640575	2.92045656757476
Ddx56	10.5059483467111	10.6331393041116	10.5683988186143	10.608188681481	10.9326397844085	10.9756957398695	10.9487548145552
Tmed4	12.4703918799031	12.5097501125943	12.4028016855354	12.4642617022601	12.317662700111	12.3241255682994	12.3510618397977
Ogdh	13.424437547074	13.390195891038	13.3633839552179	13.4071226929098	13.2416186915825	13.2346116713057	13.240228284714
Zmiz2	11.8141530859056	11.79128905491	11.8902835565906	11.8012343539425	11.9171796269374	11.9063735863619	11.9565651144491
Mir7651	-2.69055084930771	-2.69053717096297	-2.69051992767029	-2.69050075138145	-2.69052623783574	-2.67634524426044	-2.69054861326681
Ppia	12.071158923521	12.1061449239664	12.0880486142489	12.0815392593568	11.8525832726538	11.9121744355918	11.9736430830633
H2afv	9.49413223324611	9.46731485771479	9.54657622820502	9.61239945896267	9.32044390082532	9.37011779166102	9.29951600678327
Purb	11.9095604845939	11.9304609966084	12.0627056083886	12.0681368141388	11.9970323750408	11.968279566356	12.0530619241312
Myo1g	3.72524344648766	3.83256086306048	3.83143662925335	3.86161986909803	3.73320070554318	3.72315077494276	3.71527198803618
Gm11974	7.25823393170089	7.21463833208603	7.24064674652539	7.33688673569726	8.20045923510018	8.27905592852965	8.27944556306638
Ccm2	9.92714204556325	9.93338023165768	9.93175471349885	9.87668939681555	9.84322107239908	9.86217488064043	9.85310949652206
Nacad	4.49500725314506	4.52249556964872	4.65365941951765	4.55510474405075	4.70692346887906	4.49148919017122	4.30417529532956
Tbrg4	9.97364447132096	10.0072752255146	9.96870279300922	9.93817903636969	10.3786268441949	10.3941944105632	10.3250753135655
Snora5c	0.611655251996201	0.507527837175487	0.507688443920287	0.521520488284465	0.520553015942182	0.508049727786802	0.507421237467722
Wap	0	0	0	0	0	0	0
Gm11978	0	0	0	0	0	0	0
Ramp3	7.19979611748692	7.11923747365987	7.05172745554436	7.14489239591141	7.1037906275286	7.10663203887976	6.98815931746995
Gm11981	0	0	0	0	0	0	0
Adcy1	4.33252054661778	4.53532396623751	4.44782756560121	4.49842305676381	4.37428770866459	4.40675075259853	4.43054674170205
Gm11985	0	0	0	0	0	0	0
Igfbp1	0	0	0	0	0	0	0
Igfbp3	11.1824670410811	10.7304501600277	11.0797468671865	11.0917547171629	10.891147011252	10.8651347243053	10.6110017882598
Tns3	12.0373403971719	12.0498748743299	11.9831431392501	12.07719415856	11.835951870021	11.871194849243	11.8032129018392
Hus1	8.96863781852783	8.90013375699483	8.92574567476876	9.06653933872386	8.80971454760574	8.95113265039587	8.98947980429677
Sun3	2.07256869778847	2.07404233981218	2.07589824548742	2.11577619974328	2.11110532197589	2.08006795871129	2.10699287889791
Gm11992	6.75821139383172	6.61590969758534	6.72965050224034	6.81250182392351	6.65823563934289	6.62771815796666	6.69142802066037
Upp1	9.26668700469142	9.2232669267242	9.24937724451304	9.33046013409131	8.76328144472368	8.65940445018659	8.71171952504119
Abca13	1.50278326740047	1.58582909700987	1.52875127569492	1.50367207453378	1.61075539458304	1.53158690591873	1.51481586966963
Vwc2	-1.85762283942969	-1.86946378925309	-1.86943466868061	-1.86940227112491	-1.8568889049414	-1.86936909451858	-1.86948310720261
Zpbp	4.44107213345831	4.57389320770579	4.62225202854932	4.5886594066456	4.46275441928746	4.59128921305023	4.56612136910201
4930415F15Rik	1.05412732210063	1.0788075693727	1.11671039949382	1.04284687081954	1.06757786795567	1.05698314700068	1.06604782567019
4930512M02Rik	0	0	0	0	0	0	0
Ikzf1	3.89772975309362	3.87210896213021	4.0313119497744	3.89711434810865	3.85403953413567	3.8810279171445	3.93832763799887
Fignl1	3.55017766795306	3.51363543044268	3.61501362654114	3.50234100366856	3.51731438168978	3.47023438159886	3.49913345328486
Ddc	13.2248437914798	13.155140842153	13.052247969742	13.2144895004194	12.3931491364601	12.3217334795164	12.2414675027985
1700042O10Rik	1.41520765980947	1.37078899080039	1.37201452695218	1.34699191245228	1.35916385567626	1.37477022874924	1.41559651634049
Grb10	10.8273368217191	10.8158127339755	10.9255272083803	10.4426617337643	11.487721423143	11.514753531675	11.5884669161604
Cobl	8.03564539225915	7.96564718945626	7.83426253134936	7.81988458591479	8.10788228186997	8.12737528474844	8.24116582964918
4930554G24Rik	0	0	0	0	0	0	0
1700046C09Rik	0	0	0	0	0	0	0
Pom121l12	0	0	0	0	0	0	0
Vstm2a	4.89795214842984	4.8506970888907	4.88123570872813	4.79696843082811	5.18987490506168	4.93697465657698	5.13031992546512
Sec61g	9.41046784841194	9.57691509623382	9.36907415718342	9.48451587229698	9.55730825105388	9.5394529866616	9.64914742170449
Egfr	9.42203465082797	9.31472524375466	9.3329543919652	9.26390917364013	9.16322757944809	9.1024692990288	9.14350239033236
Eldr	3.11241516298811	3.18896668350878	3.03238423998716	3.09724374740768	3.03106225531966	2.98667699203614	2.96736096852822
Fbxo48	3.76354295691438	3.69887510094021	3.73755163976194	3.71206856880648	3.64687232206362	3.73086137328733	3.72537467802858
Plek	7.37046891475132	7.25165341756623	7.33259420637579	7.30884283739293	7.87558030070733	7.79953655278805	7.68121933205173
Cnrip1	7.99166066249849	7.9488740259492	8.14016495560623	8.16659900418824	8.28047985883409	8.18732237703877	8.32941302815196
Ppp3r1	11.5393281998459	11.6172512780171	11.6371769369389	11.7132299241493	11.6994906727697	11.7315343072072	11.8087111893575
Pno1	10.0548653761468	10.1649797400408	10.1498169746258	10.0896151383394	10.4490469810447	10.4544012531379	10.5542907290391
Wdr92	8.90759796373765	8.83357457138631	8.99977643401179	8.96835162354662	9.13792299717886	9.20564478849808	9.3508437740744
C1d	9.1175166939328	9.14343824240174	9.0479857461935	9.0946779758373	9.04800724354611	8.99835247006664	9.04797553684395
Etaa1	8.13552028665651	7.99718431396598	8.09091186652154	8.15690691022339	8.11046542649911	8.19646155333695	8.25886821136641
Etaa1os	3.76729294951591	3.68628426821332	3.63786748058075	3.67838742458977	3.69069008907825	3.69715530998928	3.59653550133122
Gm12018	0	0	0	0	0	0	0
Meis1	9.06945290787242	8.99019211552526	8.92497846290385	8.95214278238988	9.11366642099465	9.18303060637653	9.15974335853062
4933406G16Rik	0	0	0	0	0	0	0
Spred2	9.03425467851195	8.84414332776696	8.80095361878961	9.05161310358988	9.23096582711458	9.04506425348218	9.1816408957787
Actr2	12.1581104999401	12.1700356498105	12.2009549892471	12.2793958201663	12.1535098124595	12.1830265941095	12.2847223799976
Rab1	13.1595762948704	13.1703624598382	13.1854901050785	13.1954277919616	13.3200083295755	13.3373907817197	13.4254742952695
Cep68	9.25570848396668	9.36509629465104	9.41259219941484	9.32722333036714	9.10761479152673	9.13579775539289	9.12127984073524
Slc1a4	10.3260833982952	10.4124788405319	10.3805605775967	10.2617100053187	11.5230215736618	11.4933403160117	11.5365348903001
Sertad2	8.69089980568074	8.57583219740257	8.68279534725785	8.60844787673915	8.90389456584193	8.8622366202906	8.86873621698472
Aftph	11.5769313247192	11.6143035201657	11.6371754540205	11.6620840986757	11.8320573113915	11.8996262760964	11.9055589144046
Lgalsl	10.2793889569024	10.1923263563292	10.3365793603215	10.3344181068478	10.6812312064038	10.7941221975337	10.8814056874021
Peli1	9.23000146018238	9.16080620407521	9.32219909420939	9.16115671157341	9.2906888573939	9.24348679177814	9.33961263202452
Vps54	10.3897240401835	10.3856387006002	10.4376221492241	10.3658919187036	10.163340906298	10.1955990456599	10.2065780367513
Ugp2	9.6522947316287	9.74468889491422	9.84791316224226	9.79275312739571	9.80247967444351	9.86185291076366	9.97417470559594
Mir1933	0	0	0	0	0	0	0
4932414J04Rik	0	0	0	0	0	0	0
Mdh1	12.9582118200312	13.0050967248295	12.9267879785437	12.9318174982377	13.1144544592073	13.0581285960727	13.132541297196
Wdpcp	9.10550027053484	9.20921001745791	9.21633761740005	9.03829024078526	9.18092269926786	9.164957098373	9.16898704719823
Otx1	-1.29976679515249	-1.27543219548908	-1.29968944320029	-1.29964144721962	-1.29970523250997	-1.29959229702308	-1.28784631295966
Ehbp1	9.98593206986457	10.0496796611549	10.1008193316245	9.91070120696242	9.85811261069969	9.9433960738186	9.91120708321612
Tmem17	6.66069846805119	6.77455587117781	6.79007291128951	6.8641536895573	6.81591619902764	7.06569051337594	6.83326536964389
B3gnt2	9.43681495686687	9.39662879437689	9.53176265322581	9.60369549405389	9.38974300123826	9.34729750108314	9.40524941871433
Commd1	9.40628694406888	9.45458933279537	9.36708782063788	9.25656490617092	9.45736038140953	9.31273448371692	9.47065507407314
Zrsr1	10.0965283974176	10.0967436953752	10.1678545576376	10.2213716661747	9.94931850857127	10.0926867372181	9.92229084482146
Cct4	11.5158807324224	11.4924978469934	11.5429444946663	11.473156718315	11.7299836471097	11.7187806572817	11.7599845607907
Fam161a	7.23024353450798	7.30653663410889	7.35896106225291	7.27613646324456	7.14959198401018	7.24779090609153	7.00894815744096
1700061J23Rik	0	0	0	0	0	0	0
Xpo1	10.878883188612	10.8339314600752	10.9489931338938	10.7034590087018	10.4805505250074	10.4368121541131	10.642636644459
Usp34	12.53578180835	12.5295034041004	12.5657727396578	12.5497234174813	12.6049993548493	12.5884373381975	12.6802780611664
Ahsa2	9.42413457455636	9.41888130306039	9.3833531037946	9.10506049534929	9.01040127161941	8.89852877261819	8.9285836945321
1700093K21Rik	3.3848106536725	3.3588591518136	3.44963226249057	3.2998871065087	3.30613620012607	3.2911033723182	3.31182532345687
Gm12060	3.25903670536103	3.20072768427594	3.19404781022351	3.21090921649232	3.19242630386607	3.25252603857041	3.14194358237076
0610010F05Rik	9.68183234599226	9.80319015838591	9.82866433752238	9.77920477094364	9.76615367912099	9.71211226307067	9.79886639583129
Pex13	9.47904440121878	9.52675375684916	9.44368097787415	9.44252271301436	9.53216078527079	9.55208635852837	9.65839550616385
Pus10	8.85955653338833	8.81502101510916	8.80462528683324	8.85664495509363	8.85526609700184	8.89269180816555	8.93381987204408
Rel	6.29028593976657	6.1776556361109	6.28852710063658	6.29315466608981	6.35213063326653	6.38733222177629	6.45677992409805
Papolg	8.92417269916087	8.8349828642477	8.92124144362075	9.00461268441483	8.83966039285461	8.80334348226877	8.89003407988752
Bcl11a	7.26831825665524	7.04962748454626	7.16393356487446	7.2327571235921	6.95237877849191	7.16517406493197	7.02225083620634
4933430M04Rik	-2.8646153246926	-2.85235156524743	-2.864589120498	-2.86457286084661	-2.86459446941865	-2.86455620999808	-2.86461343038018
Gm10466	0	0	0	0	0	0	0
4933427E13Rik	0	0	0	0	0	0	0
5730522E02Rik	1.60686761536281	1.63163499871293	1.65768744301139	1.66012566928071	1.6806512185158	1.63581256450552	1.65403342347033
Mir6372	0	0	0	0	0	0	0
Fancl	7.49497929908164	7.7098831003924	7.65533873398579	7.62966487729203	7.65394791574085	7.83832483913989	7.73227686435315
Vrk2	6.8621492339683	6.86518139786577	7.00443729762628	6.76855380712423	6.91023526299339	6.93007338285963	6.88826750498557
Gm12070	-1.8058950579298	-1.79352299756739	-1.80583960990582	-1.79242672445962	-1.80585092703125	-1.80576999187565	-1.80589104908062
Ccdc85a	2.98078486811736	3.15774772793099	2.99733317847178	3.01313024449572	3.04390931035556	3.02978637667425	3.11240108194009
2810471M01Rik	0	0	0	0	0	0	0
Mir216b	0	0	0	0	0	0	0
Mir216c	0	0	0	0	0	0	0
Mir216a	0	0	0	0	0	0	0
Mir217	0	0	0	0	0	0	0
Efemp1	0.47469100040569	0.475930728408167	0.489712784212524	0.439917036222491	0.439702474427265	0.440082334504229	0.439514157452729
Pnpt1	9.21319357872936	9.25905494495872	9.23960598532689	9.37818100055718	9.42673785670632	9.47630875646634	9.55060096184047
Smek2	11.1745769381976	11.1224651622041	11.2499384287164	11.289810928687	11.3033387686186	11.3209530975832	11.4164057394304
Cfap36	11.2211821132479	11.2121054471217	11.1525971917144	11.2739608244634	11.198991070952	11.1528100737665	11.1461473172385
Ccdc88a	10.5676021549381	10.6917495542416	10.8700203606644	10.6802516381748	10.7704549403704	10.9051457445559	10.9775841849187
Prorsd1	8.79100200615241	8.82573623000814	8.78454060447682	8.847546562379	8.91489793518262	8.99010188490905	9.02698145229976
Mtif2	9.8265290310788	9.82660501305049	9.84493340756099	9.98188807532027	9.98794916550162	9.98821985632957	10.1636953364967
Rps27a	11.9604680407729	12.0513396516073	11.9233616855719	12.0815953167039	12.0231884252796	12.0679121469756	12.1077330263337
Clhc1	2.14340782553981	2.1915810469044	2.2296626123328	2.17328215572172	2.19360445742075	2.14915479416056	2.15528133258655
Rtn4	13.002142739507	13.0063224894703	13.0132812429158	13.1370188641236	12.7936138008083	12.7732228698814	12.7805443394706
Eml6	10.868725266435	10.8261736601458	10.8054638989716	10.7522571345136	11.244887049775	11.2578656906644	11.2563255875048
4931440F15Rik	2.78022268408247	2.87243782368492	2.77160984422048	2.78639467917014	2.90816907226378	2.85332242582276	2.85827477791088
Sptbn1	12.9610414079679	12.9122070740406	12.9634000118243	12.9459406744089	12.6394198356772	12.6035735998563	12.5791778189562
4930505A04Rik	3.96303118779537	3.87554593996512	4.12162084355671	3.94528900158689	3.89047435930522	3.90651808577833	3.87168538580578
Acyp2	7.63087483720053	7.50561749105125	7.67108645240972	7.82402503127026	7.38645012060655	7.49299159816261	7.47438991376927
Psme4	12.4612924325781	12.5493468395056	12.539568119467	12.5097037953928	12.6000657282814	12.6059248680876	12.718598969328
Gpr75	5.61062393094797	5.45166636306303	5.4919227679525	5.49645239131487	5.17231205125367	5.36102713122354	5.26261988875378
Erlec1	11.4671305692688	11.5825235702656	11.5030435420829	11.5231261083099	11.4098805202684	11.4658032398416	11.4399413253351
Asb3	8.4625466756468	8.50129938591743	8.5704953582404	8.56000931035444	8.98184652894488	8.920583835908	8.94553353177457
Chac2	7.31530903691429	7.26088758484546	7.3136156239664	7.2637385384261	7.08748833308681	6.97182909694245	7.21417583711767
Stc2	6.1320283666739	6.10919946267473	5.8463974856744	5.94626078462865	6.96962133476753	6.81127039023753	6.87717866839773
Bod1	10.5428676886859	10.5275280985531	10.4854072659525	10.5399974832485	10.7465103494392	10.7587204822297	10.7359705046567
D630024D03Rik	7.27594387124569	7.31454401915185	7.26889516117117	7.15141638637005	7.02887836826006	7.04990823183053	7.07497445166231
Cpeb4	11.6558399012097	11.6330421258776	11.7599376419699	11.7930739267103	11.8498098007043	11.9127089244824	11.9593821295237
4930524B15Rik	0	0	0	0	0	0	0
Nsg2	4.67179085375495	4.61110513313674	4.61077301092372	4.57580410351093	5.23309403260774	4.62179378227968	4.4225911775949
Gm12108	-2.89897229430015	-2.91076277043335	-2.91074876999224	-2.9107331923687	-2.91075389420127	-2.91071723831855	-2.91077205722225
Il9r	0	0	0	0	0	0	0
Snrnp25	7.22940746812597	7.2862447821568	7.12121345999748	7.17815167923752	7.04401718942507	7.05388595258838	6.93828867345677
Rhbdf1	6.81621368380532	6.84727401436594	6.80858068394174	6.84240255850357	6.77933652048636	6.79826929148618	6.55281409107163
Mpg	8.45756928650345	8.50653427403033	8.45663488943216	8.59763577038877	8.5132931093444	8.50577402373488	8.45425312149992
Nprl3	9.86576129590642	9.93295207386034	9.85214839942658	9.93769000987261	9.93003218829728	9.97955909351807	9.90014718514605
Hba-x	0	0	0	0	0	0	0
Hba-a1	0	0	0	0	0	0	0
Hba-a2	0	0	0	0	0	0	0
Hbq1b	-1.1861977733566	-1.18615955754006	-1.18611137747008	-1.14625105868299	-1.18612900946022	-1.18600293218856	-1.18619152629934
Hbq1a	0	0	0	0	0	0	0
Sh3pxd2b	6.54479019500429	6.34843558269724	6.35337067436866	6.39039244458204	6.42581167723704	6.27506244343165	6.2676234941128
Ubtd2	8.8846075836441	8.88064672449942	9.06691839207819	9.11239399795893	8.52427261998337	8.50253266384006	8.54027058106599
Efcab9	2.20921908905843	2.18980918477957	2.15664965594491	2.1965359722394	2.18003602436822	2.16087240737439	2.13000140205061
Stk10	8.10895243093297	7.95632145720814	8.13542883217379	8.08312831707431	7.60651614973184	7.68066909107264	7.68996298712641
Fbxw11	11.7166063008471	11.7128179616833	11.6960080727524	11.6968490675321	11.8711867522415	11.8896798691368	11.8729589462054
Smim23	0	0	0	0	0	0	0
Fgf18	-2.748936566369	-2.748923635919	-2.74890733349843	-2.73541968603245	-2.74891329960428	-2.74887063737505	-2.74893445268203
Npm1	11.8959257560068	11.8996608878181	11.9004704515746	11.9825732298672	12.1676313974048	12.2138456017388	12.2569033700574
Tlx3	-1.1285531270543	-1.12851272737233	-1.12846180007519	-1.12840516585411	-1.1284804366584	-1.08659466538644	-1.12854652271484
Ranbp17	6.98252943070962	7.1047920115591	7.13016422388764	6.85753002145162	7.01819809124849	6.96616967064356	7.00338403306039
Gabrp	0.146839783929704	0.195141169559666	0.159844884549792	0.160517294183953	0.172059325654528	0.147321208182301	0.146855216570146
Kcnip1	11.6835543908443	11.7515963667809	11.6996214792983	11.6555056391428	12.2700427137528	12.3095750421965	12.3183241774202
Kcnmb1	4.29481426901485	4.3121473806868	4.30165684793118	4.35317775692123	4.25685364320213	4.44476722193231	4.19427782436038
Lcp2	3.33279570073364	3.21671157613994	3.24454497473058	3.17917286139511	3.1972071513475	3.19620918601349	3.122443136442
Foxi1	0	0	0	0	0	0	0
Dock2	5.15327508548263	5.14891136181535	5.45013585797308	5.11617664094694	4.98093309298211	5.07077502616271	5.11402977078303
Fam196b	3.40603273100277	3.43260777281375	3.34606785518901	3.35285013537121	3.25051390896719	3.25809104684695	3.21086761294449
Spdl1	3.74387535282345	3.81871465984288	3.71356919569895	3.73157422923121	3.76477195354353	3.69024305887681	3.70373273280019
Slit3	5.27298972536931	5.13139293726215	5.35590460567321	5.11011206499333	5.24223240158388	5.21070890407407	5.16541807695804
Mir218-2	0	0	0	0	0	0	0
Pank3	11.7592848235086	11.769065831362	11.8207223540897	11.9401791488641	11.5936329738661	11.5855912173212	11.6931469358565
Mir103-1	0	0	0	0	0	0	0
Fbll1	-0.804242920542663	-0.804193539392169	-0.804131279537657	-0.80406202886849	-0.80415406458999	-0.776270575016788	-0.78028962028844
Rars	11.2165912804697	11.303515242539	11.2559565171676	11.2514596882994	12.0656690507534	12.0544763653054	12.2118511957319
Wwc1	7.48680862238326	7.57735363041721	7.35025202235948	7.301135574885	7.78787515202858	7.89140170894357	7.71541026411573
Tenm2	10.7482959488999	10.734715968502	10.7451918166672	10.7415429800677	11.181063617709	11.1195389315387	11.0971861365422
Gm12128	0	0	0	0	0	0	0
Gm12130	0	0	0	0	0	0	0
4930553C11Rik	0	0	0	0	0	0	0
Mat2b	10.6691072888867	10.6876276621737	10.7079986325715	10.836343091159	10.8651964295495	10.9642756237543	11.0422461166928
Hmmr	2.64262568240848	2.80620128875831	2.70793888537961	2.83140896181712	2.64365391761782	2.68769878356411	2.77003957140083
Nudcd2	9.31930711875355	9.39983431811675	9.34930717873229	9.44660248425565	9.32024245549368	9.37262452278208	9.3938295708202
Ccng1	12.0005524774344	12.1386107945522	12.1818553045129	11.9710487188145	12.0222173774243	12.0923531607988	12.2315289115452
Gabrg2	1.39411896059807	1.38295556542817	1.46839252273117	1.38456569538935	1.39588126610708	1.38543315606363	1.41747220463645
Gabra1	0.331025042419375	0.331145204844343	0.331296574593851	0.450929752556944	0.331241195212746	0.331636782400062	0.331044691048379
Gabra6	0	0	0	0	0	0	0
Gabrb2	-2.82882345714264	-2.82881147152198	-2.82879635799642	-2.82877954481718	-2.81618692984776	-2.82876232854184	-2.82882149801451
Atp10b	0	0	0	0	0	0	0
Mir146	-2.69055084930771	-2.69053717096297	-2.69051992767029	-2.69050075138145	-2.69052623783574	-2.67634524426044	-2.69054861326681
Pttg1	7.96327629305656	8.06620818385504	8.02639783858826	8.05926388601065	7.55589982368707	7.62117661469314	7.56758066682894
Slu7	10.6570704318531	10.6783806906345	10.657300716531	10.6757756320113	10.7774458451676	10.8577689750149	10.7792836062354
C1qtnf2	0.237084887338712	0.237187706701977	0.250252865215792	0.277309148865461	0.25002618388028	0.279084031404209	0.237101695545345
Ccnjl	2.22255262412845	2.11412289549033	2.15230808680003	2.14278494148613	2.10259355185466	2.13215160461718	2.14773186034477
Fabp6	0	0	0	0	0	0	0
Pwwp2a	9.17616345433351	9.11594754936768	9.12920063282231	9.20034515069947	9.18424670227289	9.14957261860988	9.18130481825487
Ttc1	9.69307127022995	9.67551242485995	9.70645560295718	9.86086183321073	9.7453304849031	9.71971712443452	9.76664901263021
Adra1b	-0.51171651569534	-0.523573605861447	-0.510710758958502	-0.52341580810812	-0.523526243746519	-0.509448741540866	-0.499828358015123
Il12b	0.285203641430267	0.285312858497777	0.298555807522615	0.285603552405802	0.37213780760189	0.285760167974906	0.297503735396611
Ublcp1	8.72705480793615	8.81672476438439	8.87703971307078	8.78249513914038	9.00275816088977	8.85749406504134	8.97946593069968
Rnf145	11.564206368854	11.5234730104435	11.5514879307843	11.7021237822661	11.9276172804517	11.9201201741708	11.8984688589503
4930597A21Rik	-0.840639712442721	-0.840591880267067	-0.790327712762777	-0.84046448516133	-0.840553642259486	-0.840395798749579	-0.840631893706994
Ebf1	5.0936137070543	4.82165573335482	4.97082372185344	5.12587344613797	4.8289362746235	4.68617094219764	4.66045816517142
Gm12159	0	0	0	0	0	0	0
F630206G17Rik	0	0	0	0	0	0	0
Clint1	12.1348577551775	12.1704042632316	12.1476096676096	12.1976797603235	12.5954484844892	12.6421857320372	12.6440168518487
Lsm11	7.52123926207377	7.46883701637683	7.40964325489605	7.3586968849521	7.64624257927625	7.50970981745513	7.46548002021295
Thg1l	7.98341934828629	8.01829591481517	8.01134290231949	8.21989809307942	8.13230204109764	8.20865703798369	8.31876300875556
Sox30	3.08989465878086	3.26422293187762	3.16523904097806	3.09654683399632	3.16348330776209	3.20024615921933	3.16795642936495
Adam19	5.69841349335032	5.53658450847768	5.70164490333456	5.73894123001169	5.30335672316009	5.14256890535604	5.15665654361886
Mir8100	0	0	0	0	0	0	0
Nipal4	-0.0117037353447377	-0.0345820231616203	-0.0213902499808694	-0.0466621884467301	-0.0468158597761839	-0.0326656620617335	-0.0469507321686933
Mir7239	0	0	0	0	0	0	0
Cyfip2	13.8807835054953	13.8889836196274	13.8832487111061	13.9125308394396	14.1580554149502	14.1298770998822	14.1587254037127
Mir6989	0	0	0	0	0	0	0
Fndc9	0	0	0	0	0	0	0
Itk	0.457974132888553	0.413626944935505	0.376792911171538	0.376953143908227	0.376740180905405	0.37711714389462	0.376553186555379
Fam71b	0.70618824368136	0.730747019473527	0.706502420281102	0.706697302798046	0.731464951068705	0.734425238241355	0.77566594034569
Med7	9.07955646752738	9.06759559699506	9.06001149388785	9.37509375042521	9.37862747766452	9.43599095916904	9.40123329891538
Havcr2	4.79033400643662	4.69511589713378	4.68039651980028	4.74958224823856	4.5788168197864	4.49748181724157	4.56682280854501
Gm12169	0	0	0	0	0	0	0
Gm12171	0	0	0	0	0	0	0
BC053393	0	0	0	0	0	0	0
Dppa1	0	0	0	0	0	0	0
Gm4926	0	0	0	0	0	0	0
Timd2	0	0	0	0	0	0	0
Havcr1	0	0	0	0	0	0	0
Timd4	0	0	0	0	0	0	0
Sgcd	6.07176936430179	6.22490622756107	6.12818840335408	5.96590158115468	6.59914392661687	6.50374418722236	6.59247612712712
Mir6380	0	0	0	0	0	0	0
Gnb2l1	13.3698068429691	13.3693189922192	13.3221500749604	13.2642531058421	13.5115884403395	13.4918916354177	13.4877782178965
Snord96a	2.048180159582	2.06160712025204	2.05152852150125	2.06649644613238	2.14432714360578	2.02830539069867	2.06006771247622
Snord95	-1.20356118250655	-1.20352369683694	-1.20347643462563	-1.20342386535749	-1.178279160036	-1.1893922463216	-1.20355505493267
Trim41	11.4849224898854	11.4750255259468	11.4390188201979	11.5789410638646	11.6940997591685	11.677173821619	11.6294201539676
Trim7	6.71396559945338	6.86794577432782	7.0110222080926	7.07166504258106	6.53217093046428	6.68453523657942	6.58820388920917
Irgm1	9.09308495041629	9.05346901499978	9.06563663152428	9.14004708578239	8.61285057721528	8.9576322789667	8.49026707769109
Gm5431	0.215638258961351	0.203732219762431	0.229437073822022	0.203997464812311	0.229038320546276	0.245444332381377	0.203648893630811
Gm12185	0.386934514114301	0.387048675155251	0.437856910328424	0.387352627316898	0.387139922735791	0.455618658494958	0.386953176526208
Psme2b	3.95180724883714	3.97801947040325	4.02701600172003	4.06756792589596	4.04361089639584	3.90681113052012	3.9830074863659
9930111J21Rik1	1.09792284397938	1.14671763656671	1.11123198626654	1.15117298911608	1.09825699325627	1.16673372391548	1.11003184819062
9930111J21Rik2	0	0	0	0	0	0	0
Tgtp1	1.10284335639445	1.09099957560491	1.11686071122465	1.09149265924465	1.1164228844563	1.19803840189421	1.11486946176704
Olfr56	-1.78452511823737	-1.79648637688246	-1.79645511913778	-1.79642035015584	-1.79646655858837	-1.78242166269756	-1.79650711551854
Tgtp2	2.03084561202305	2.04495668807988	2.02229692547445	1.99712377662618	1.9824553815856	2.1923967577009	1.9818443473608
Ifi47	2.93634070133556	2.96370152837097	2.91832552839466	2.85212168515471	2.89115383785558	3.24221626033049	2.86257317053644
Olfr1396	0	0	0	0	0	0	0
Olfr1395	0	0	0	0	0	0	0
Olfr1394	0	0	0	0	0	0	0
Btnl9	5.65191197996897	5.52005595947131	5.48374422055023	5.52598606593104	5.39547287590669	5.45966083874834	5.37675537591313
Zfp62	9.70318010812354	9.73652717060344	9.82410268592714	9.79962457285282	9.89724816032976	9.92737357543465	10.0173637684184
Mgat1	11.0012201261225	11.020445643103	10.9561326120378	10.943292310423	10.8810814268203	10.8308984257161	10.8901831627136
Olfr1393	0	0	0	0	0	0	0
Olfr1392	-1.19064205193458	-1.19060411171618	-1.16494909885523	-1.19050307352247	-1.19057378314252	-1.17644982384403	-1.19063585000436
Olfr10	0	0	0	0	0	0	0
Olfr1391	0	0	0	0	0	0	0
Olfr1390	0	0	0	0	0	0	0
Olfr1389	0	0	0	0	0	0	0
Olfr1388	0	0	0	0	0	0	0
Olfr1387	0	0	0	0	0	0	0
Olfr1386	0	0	0	0	0	0	0
Olfr1385	0	0	0	0	0	0	0
Olfr1384	0	0	0	0	0	0	0
Olfr1383	0	0	0	0	0	0	0
Olfr1382	0	0	0	0	0	0	0
Olfr1381	0	0	0	0	0	0	0
Olfr1380	0	0	0	0	0	0	0
Flt4	8.62950644182884	8.32714158233884	8.57215070589489	8.76298722144796	7.92794379761291	7.75245726948491	7.64164656504714
Scgb3a1	-2.69055084930771	-2.69053717096297	-2.69051992767029	-2.69050075138145	-2.69052623783574	-2.67634524426044	-2.69054861326681
Cnot6	10.5006637662749	10.4972309062094	10.6107881808628	10.6709548009924	10.5838443862889	10.5448606126501	10.6817347841095
Gfpt2	2.21626466185206	2.20532037523942	2.2068397101797	2.41487679261555	2.23175581366785	2.21024994036811	2.20431076445211
Mapk9	11.0728733418067	11.199851009646	11.1540833992542	11.123722423139	11.0813601060751	11.1365544839372	11.1518155138715
Rasgef1c	-0.00058004237908257	-0.000493528359131775	0.0622276103966748	-0.000263152015235331	-0.000424373686559032	0.0276217267855729	-0.000565900028407628
Rnf130	12.9324473352967	12.8840080892688	12.78943653824	12.888068838615	12.5752674427629	12.6279128937761	12.5588796330165
Mir340	0	0	0	0	0	0	0
Tbc1d9b	12.059792485215	12.0678930770336	12.0324534425853	11.9065738699935	12.0106817084002	11.9612061072864	11.9664842723881
3010026O09Rik	5.82903629007667	5.77990754049869	5.87038010906728	5.98056685866367	5.93070815794716	5.81171625070717	5.89102424199162
Sqstm1	15.0570194391152	15.1509182668596	15.1644215945049	15.0330553156803	15.8480108984477	15.8823927538754	15.9500376875309
Mgat4b	10.3819056332884	10.4481742441034	10.3798760639512	10.3080321090224	10.2564408109858	10.3415330952292	10.3257620598992
Mir6919	-2.89897229430015	-2.91076277043335	-2.91074876999224	-2.9107331923687	-2.91075389420127	-2.91071723831855	-2.91077205722225
Ltc4s	0.122063714445849	0.181922184592011	0.160055242463336	0.122402817808506	0.122230278530554	0.122535742941685	0.122078845320487
Maml1	9.83196047988185	9.67825763848897	9.80576111606006	9.72660762580145	9.92502130867429	9.94318746042494	9.81512130665487
Canx	14.2154041067002	14.1596382825484	14.1594435656032	14.2059412061817	14.2835460573288	14.2714043460768	14.3495405769133
Mir804	0	0	0	0	0	0	0
Hnrnph1	12.4821160569722	12.55787966105	12.5702490712735	12.774397796762	12.5517894280996	12.5511993948121	12.594448010956
Rufy1	10.4581450566152	10.4581916248019	10.4907597120424	10.4672751988666	10.4152211753436	10.4212041664017	10.3934238262837
Adamts2	3.31260885885698	3.176333332242	3.2367981309123	3.29811696229218	3.12022681962546	3.11284008356991	3.09383657880632
Zfp354c	7.47279810762096	7.47801504133536	7.51270746168229	7.5003861030201	7.2797854635315	7.30573449742629	7.46367290829109
Zfp879	5.58161237364304	5.71117473126972	5.67869320419064	5.56461557390199	5.53218374332178	5.30505554085247	5.5480071208288
Grm6	0	0	0	0	0	0	0
Zfp454	5.42269983870941	5.22003258861782	5.30943139282134	5.351501970753	5.23758396201858	5.16850648659469	5.18525800125997
Zfp2	7.87782327816517	7.84467388609447	7.75679985607358	7.9247727712486	7.95356160779852	7.82445691160953	8.04462078970724
Zfp354b	6.78602209197073	6.82609855907193	6.66806924529244	6.71095333128405	6.80037975620218	6.92143628730677	6.80338819233903
Prop1	0	0	0	0	0	0	0
Olfr1378	0	0	0	0	0	0	0
Olfr1377	0	0	0	0	0	0	0
Olfr51	0	0	0	0	0	0	0
Olfr54	0	0	0	0	0	0	0
Olfr1375	0	0	0	0	0	0	0
Zfp354a	6.41398145059759	6.4208113031765	6.60868526153934	6.43747690229322	6.47612897483679	6.44901314592037	6.69836203690078
9230009I02Rik	0	0	0	0	0	0	0
Platr20	0	0	0	0	0	0	0
BC049762	3.25579515037792	3.30490227975275	3.24848294781852	3.41859537133769	3.41738894903571	3.3929486814213	3.29064499404879
Clk4	9.82420511394928	9.91601411439974	9.96538576769433	10.0797846026717	10.3628142113852	10.2315002760582	10.2440805724264
Col23a1	-1.30691427888308	-1.33033534070743	-1.33029341300735	-1.33024676405265	-1.33030875848885	-1.33019898998114	-1.31849219072303
Phykpl	7.85640981743642	7.94514364652912	7.93870505415877	7.85617050894928	7.88852640118157	8.05981164587931	8.15542687940112
Hnrnpab	12.8920243204506	12.8910317450591	12.8841499211493	12.886546006551	12.9669317177966	12.9754175493788	12.9803071602819
Nhp2	8.33100511309828	8.43399395666101	8.23449965239241	8.42560524022363	8.51909592055772	8.40918137112323	8.49212171942541
Rmnd5b	9.76005692216197	9.7159341240854	9.72535799801541	9.76859042050304	9.85212864930873	9.77023308138847	9.81839767260721
N4bp3	7.78053552789075	7.80009957271073	7.86452531736324	8.00367343051979	7.31343806348913	7.26565301206278	7.33486000868876
D930048N14Rik	6.18051783083598	6.17849481980412	6.19138357782885	6.0536785455302	5.78166340161969	5.97300313857932	5.77833683046849
0610009B22Rik	9.30014668569525	9.40514659535995	9.28815851818207	9.39039369955631	9.35214487486921	9.33862995032092	9.3373769983696
Sec24a	10.3248887225716	10.3237680128719	10.4892669616773	10.3543305114205	10.5965196607582	10.442061918745	10.6808054428853
Sar1b	10.8867496979212	11.0171258500002	10.9045269901238	11.0486129555981	11.0178912310738	11.028639855345	11.0524197227961
Jade2	11.0105225704513	11.0004590273779	11.0884188579467	11.0122674816784	10.3851703821198	10.4380875256852	10.347448940151
Cdkn2aipnl	9.52569500501147	9.52093293299235	9.5897606282399	9.46188101930092	9.42404317858147	9.54263038985321	9.4751614479311
Ube2b	11.1714339660969	11.2025158571667	11.2523125141585	11.351539705128	11.2370155311046	11.2839415188034	11.4209162119701
Cdkl3	7.21806311475592	7.38078367384965	7.13849399833094	7.33465402951903	7.27205293215551	7.2302915773641	7.22970129369323
Ppp2ca	12.3141383198236	12.3490017898074	12.3326542085027	12.3898740124115	12.5269314265901	12.5465108460303	12.5708442836575
Mir3061	0.377790368836205	0.390315058793535	0.39094587837358	0.378203365533886	0.415624395878596	0.433099857331859	0.377808801482318
Olfr1373	0	0	0	0	0	0	0
Olfr1372-ps1	2.20515665160511	2.09290948855391	2.21372766410961	2.18332555223367	2.11825252677066	2.10827419026267	2.11641904847832
Olfr1371	-2.8646153246926	-2.85235156524743	-2.864589120498	-2.86457286084661	-2.86459446941865	-2.86455620999808	-2.86461343038018
Skp1a	11.4025223588641	11.4189791763113	11.41921858882	11.5003520180019	11.1829072543202	11.1573602754901	11.2666756512021
Tcf7	1.87286634926028	1.89784386563044	1.84216886599912	1.83122244211447	1.86552715395041	1.81908207163182	1.81572698855253
Vdac1	12.0529656169677	12.0923770872234	12.1851415033563	12.1986149478941	12.273779793828	12.3365112207029	12.3947484919325
9530068E07Rik	12.2677401287584	12.3014764218744	12.224795198051	12.3777236479561	12.2336362473018	12.2123277722891	12.2010721563986
Fstl4	2.47004317156724	2.4024233101794	2.46487998788242	2.45609381613209	2.520373613168	2.44623992340843	2.44816881677759
Gm11186	0	0	0	0	0	0	0
Hspa4	12.5793520407927	12.5027350286667	12.5282989780444	12.4987504946085	12.750701995429	12.7486391835129	12.7968290694346
Zcchc10	7.08531377636065	7.12043241417978	7.21190326399999	7.15147875471405	7.23754498913215	7.24485855132931	7.3321784735891
Aff4	13.1097059928331	13.0586727888369	13.0973951014059	13.1023830350728	13.3616701403545	13.3202933389574	13.3921990610694
Mir6920	0	0	0	0	0	0	0
Leap2	0	0	0	0	0	0	0
Uqcrq	11.6870897056009	11.7507846044057	11.6873398194778	11.6086592267673	12.0437812129114	12.0495986269306	12.0225943854368
Gdf9	4.56331156572232	4.64096896129952	4.6122371798353	4.58024738444951	5.13718665689139	5.30336328065256	4.94450466205191
Shroom1	5.631698072846	5.63360309373832	5.56456732459402	5.50079904279124	5.53519046816461	5.55225937458592	5.52877525010798
Sowaha	7.71638468052911	7.81393631886603	7.66500620089054	7.91733104684314	7.8231955008362	7.72788380658008	7.80025081597325
Sept8	9.85346619637798	9.97691268344933	9.96254977960638	9.8940638523335	9.88583353337339	9.86862339904985	9.8093714385636
Kif3a	9.88999500323605	9.90598709083176	9.83455138727711	9.84794121683183	10.081344317788	10.0145974745769	10.1558632066833
Il4	0	0	0	0	0	0	0
Il13	0	0	0	0	0	0	0
Rad50	8.93073305008832	8.88513814041447	8.93835419997461	8.8538128034038	8.77799485923804	8.81776391562558	8.93434098564294
Il5	-1.3111098514752	-1.34600595036909	-1.34596450397871	-1.34591839031566	-1.34597967332282	-1.34587116421094	-1.34603344348021
Mir7671	0	0	0	0	0	0	0
Irf1	10.4203542836862	10.4159120540957	10.4612571007437	10.472219191825	10.1447776694249	10.2849571554426	10.1513564394912
Gm12216	3.79060975143275	3.67196772231976	3.65696511582553	3.70900330251949	3.57406547875295	3.65902847908439	3.58086572369619
Slc22a5	8.4170503215003	8.41166038936869	8.44538119186058	8.44756339843352	8.2568908195852	8.36068211558283	8.27202010943206
Slc22a21	5.0554567774468	5.0058752090467	5.00900952620968	4.9831267110253	5.05842403217389	5.20764571920417	5.13643447417951
Slc22a4	6.1166625149729	6.22724691469305	6.21083200045927	6.21797780867667	6.03718213553721	6.00364331609204	5.94156460225048
Pdlim4	2.99784424303093	2.95448332570057	3.03948614570681	3.1126867281685	3.05965549440414	3.00099209697768	2.95300970935674
P4ha2	9.74661444155229	9.71412886213561	9.60851805697023	9.50860537441291	9.71091186044779	9.66096508077084	9.69643829406354
4933405E24Rik	0	0	0	0	0	0	0
Csf2	0	0	0	0	0	0	0
Il3	-1.70210030290956	-1.70207315931672	-1.70203894192217	-1.70200088942171	-1.70205146367197	-1.67390977922682	-1.70209586563629
Acsl6	9.13561665175963	9.26926706393713	9.08983701236295	9.07473103580955	8.9879257504719	8.99147356886902	8.92693791923614
Meikin	2.80157734969361	2.81530834453836	2.80620188143436	2.79629348737066	2.91816476193991	2.88786554506692	2.87879875385709
Fnip1	11.3500109525787	11.3758009272257	11.5622567792085	11.5076015301877	11.5053677659324	11.4571956969637	11.6659214299879
Rapgef6	10.3127367247967	10.3443538751571	10.2821567303273	10.3525749552787	10.3471212209467	10.364941014479	10.4040336920687
Cdc42se2	11.726530671951	11.7308623407101	11.75965702995	11.8393544129007	12.6706412504502	12.6443689057765	12.6975135669439
Lyrm7os	-1.70210030290956	-1.70207315931672	-1.70203894192217	-1.70200088942171	-1.70205146367197	-1.67390977922682	-1.70209586563629
Lyrm7	6.69017506961582	6.57614497160645	6.52635196831195	6.55150317210277	6.57513296821549	6.64834282657838	6.76951780842721
Hint1	10.9845928131898	10.9600220044599	10.8641861402837	10.9718924914821	11.0030206001916	11.0433511393506	10.939180827875
Gpx3	12.6198264540334	12.6052924861151	12.3415502587914	12.2299521500906	12.4215970635675	12.3749321964615	12.2722769156575
Tnip1	9.62677578889209	9.71409491653282	9.61664125355579	9.53239570093042	9.57120160848545	9.74554039797538	9.77812542756888
Anxa6	11.9977006460246	12.0253877809697	11.9179010381172	11.8841401837608	11.6622070464861	11.7622501696578	11.6875308257794
Ccdc69	3.97466477550707	4.04818390295908	3.94794473904428	3.92192450710328	3.87952339404623	3.94062891966844	4.03215618335855
Gm2a	9.51508647888074	9.51106996855921	9.46144940018046	9.45182697191637	8.8620499363208	8.89823846428892	8.72248773818503
Slc36a3	0	0	0	0	0	0	0
Slc36a2	0	0	0	0	0	0	0
Slc36a1os	0	0	0	0	0	0	0
Slc36a1	11.2966478526096	11.2888328081748	11.3779993492371	11.244219985169	10.8910635380906	10.897863567325	10.9479313544951
Fat2	0	0	0	0	0	0	0
Sparc	10.4653574702865	10.1110748009913	10.2202241822561	10.3674970407346	9.59951069384336	9.48272697042396	9.35384455736146
Atox1	9.49484559650927	9.46918317350553	9.45943469308394	9.48369741793934	9.36840162173287	9.42562326876067	9.40375083076933
G3bp1	11.7397710806931	11.7515052270108	11.7646152559311	11.7174188327627	11.6929683458806	11.6871217331188	11.7619196532783
Gm12238	0	0	0	0	0	0	0
Glra1	4.43946698476242	4.315724239947	4.35443160750489	4.28805529195305	4.18068830342065	4.1730892350148	4.12991668435592
Nmur2	0	0	0	0	0	0	0
Gria1	0	0	0	0	0	0	0
Fam114a2	10.6414898365819	10.682745496321	10.6528514789889	10.5607496609744	10.6821878214576	10.7603930462312	10.7908793604114
Mfap3	10.0836272837182	10.1177948411342	10.0956368999587	10.0867451935529	10.0826903234081	10.0302580779677	10.1466205878229
Galnt10	10.937774343817	10.9440552088493	10.975820402737	11.000154962736	10.7568260671689	10.7512438113532	10.6826772118458
2010001A14Rik	5.7031408162735	5.54482795213088	5.75882600482326	5.65707770428791	5.4220602180111	5.53768941798521	5.51091800140974
Sap30l	9.6185629758198	9.5862047250637	9.50660915781301	9.52616112370504	9.52195494255502	9.55697577364603	9.45681050265467
Hand1	0	0	0	0	0	0	0
Larp1	12.7340037063241	12.6954486132137	12.7206127052206	12.6754526090986	12.7500755795677	12.7422888638222	12.7849101870528
Cnot8	9.61023343464227	9.58157477915237	9.65761163648428	9.79069403959111	9.48368009201127	9.39568488531846	9.44495899435747
Gemin5	9.60858553616505	9.55373225808528	9.54902280793882	9.53529232065875	9.73386604298196	9.68511550891619	9.73442502230697
Mrpl22	8.18719477586012	8.18440960759125	8.03733276090269	8.24141238143271	8.26309820521234	8.25570189786814	8.23947488424532
Gm12250	2.25721725746703	2.2713059130764	2.26162019797689	2.23759419291305	2.22238163322336	2.42971913466512	2.22103096426745
Igtp	8.09140919315062	8.15277211001293	8.05959227355614	8.02883617850967	7.97825710868318	8.21495345516566	7.8378247642423
Irgm2	8.07293744608934	8.08229331449784	7.98159899482172	8.02648782416541	7.64361813589405	8.20857047864858	7.72642823404445
Zfp692	8.51359462699974	8.46847244267579	8.44189929938901	8.4308812923073	8.21027374207113	8.19092785164313	8.27307063464776
Zfp672	9.97806982791849	9.96449873969483	10.0786129221577	9.90598677456295	9.99719095998958	9.94313660951173	10.0310556527258
Sh3bp5l	10.0928593121712	10.070411585775	10.0130816599043	10.1234765639224	10.2530349271774	10.241764739752	10.2465151136659
Lypd8	2.6661022987684	2.680364129982	2.63695960631548	2.75839393737191	2.69438110285309	2.62928546406924	2.58573260220712
1810065E05Rik	0	0	0	0	0	0	0
Gm12253	0	0	0	0	0	0	0
4930504O13Rik	0	0	0	0	0	0	0
Olfr30	0	0	0	0	0	0	0
Olfr332	-0.545623003072014	-0.509244078255003	-0.545491599461925	-0.545410075591317	-0.52052600312404	-0.54532659947366	-0.5456135030491
Olfr331	0	0	0	0	0	0	0
Olfr330	4.08447422436847	4.11219204835183	4.16563531456579	4.04267049667035	4.46731538139281	4.461540487087	4.44718793953652
Olfr329-ps	0	0	0	0	0	0	0
Olfr328	0	0	0	0	0	0	0
Olfr224	0	0	0	0	0	0	0
Olfr325	0	0	0	0	0	0	0
Olfr324	0	0	0	0	0	0	0
2210407C18Rik	0	0	0	0	0	0	0
Olfr323	0	0	0	0	0	0	0
Trim58	0	0	0	0	0	0	0
Olfr322	0	0	0	0	0	0	0
Olfr320	0	0	0	0	0	0	0
Olfr319	0	0	0	0	0	0	0
Olfr318	0	0	0	0	0	0	0
Olfr317	1.06508253488263	1.06564516158104	1.12775168649284	1.09326514846641	1.07855329578698	1.05404820409314	1.07701905063095
Olfr316	0	0	0	0	0	0	0
Olfr315	-2.80859264845282	-2.80858043165868	-2.79573963268103	-2.80854789116768	-2.80857066492413	-2.80853034512003	-2.80859065150982
Olfr314	0	0	0	0	0	0	0
Fam183b	10.1793667854187	10.0938692784297	10.0022054141457	10.1198188476439	9.55752078766338	9.58476274073479	9.54081640709882
Olfr313	0	0	0	0	0	0	0
Olfr312	0	0	0	0	0	0	0
Olfr311	0	0	0	0	0	0	0
2810021J22Rik	9.00293144585016	9.01656645750352	9.0530929513073	9.06130880590628	8.94931464233955	8.85196869252738	8.89748485927632
Zfp39	8.05647785146812	8.10668548807033	8.16853772846647	8.195494916203	8.19058031527095	8.09035177347683	8.27662670977586
Btnl10	0	0	0	0	0	0	0
Rnf187	11.9835796651379	12.0000444711489	11.9517905093972	11.9973832135226	12.0445582228803	12.0642177919634	11.9701630722851
Hist3h2ba	6.74187201192715	6.94599142074019	6.92671989086342	6.81066043943951	6.91213102331087	6.66293350851527	6.77955406327442
Hist3h2bb-ps	2.84416252236787	2.96767309361762	2.87380172042013	2.85309986176346	2.82410043511648	2.94452996063441	2.83298564944049
Hist3h2a	8.28857457030537	8.22790721547361	8.27894444852324	8.06731776708086	8.1196941524258	8.10539265031387	8.2042607317827
Trim17	2.11920811496347	2.14409340059448	2.15824872347884	2.13509729848843	2.18114656680019	2.17655552761918	2.23105863594447
Trim11	9.41401422366737	9.4089415132464	9.51907681041006	9.61148963130399	9.39168849595247	9.42307266156485	9.29592737029959
Obscn	2.95774196937644	2.89504802727916	2.93348277881726	2.97353757644609	2.88503671405197	2.90493503640075	2.94787984953603
Iba57	8.70317338205228	8.57431343312095	8.67872493599165	8.64795597510146	8.88108114064623	8.80491502193143	8.66959629469985
Gjc2	0.465988885622806	0.478605059886539	0.45435227345813	0.454515599722954	0.491544368300598	0.468542185889617	0.489513776663813
Guk1	11.6426573815817	11.6442682099966	11.4417555736542	11.6942553337102	11.8442744585497	11.8214644119206	11.7874742865577
2610507I01Rik	7.6096876238892	7.62972250577696	7.67151641799479	7.6212862500767	7.4189037849377	7.46413878005636	7.41498454998478
Mrpl55	8.70075890240766	8.72158845585539	8.62816015056498	8.54840286226688	8.8974538973285	8.87214816826472	8.86704081475686
2310033P09Rik	8.85157367605218	8.69081566042519	8.79921301909781	8.80012460143754	8.35636000789387	8.40478466688003	8.3126489939325
Arf1	13.8176605149453	13.7772874145519	13.782114642048	13.8212795550874	13.9754949426997	13.9470907464588	13.9595407610287
Wnt3a	0	0	0	0	0	0	0
Wnt9a	5.51441275642955	5.70597195219894	5.66549051299604	5.24850103652922	5.39110869882023	5.34385332562606	5.35487976273199
Prss38	-0.84008490145566	-0.8400372227504	-0.827173499549443	-0.839910230406379	-0.802662824492923	-0.839841757536919	-0.840077107890431
Snap47	11.36298500434	11.3970870951557	11.2666447943544	11.3378313736217	11.4614933982404	11.4692470728515	11.4574784253057
Jmjd4	8.42425666555465	8.51837352045609	8.62992189047652	8.60731401611997	8.55315778317811	8.52566757032042	8.5234903736836
Zfp867	6.78349125334308	6.81410186545841	6.79837804374689	7.00760758520095	6.83550843757114	7.02461841195936	6.99246308591754
Zkscan17	9.70960337378433	9.69741001823333	9.72603265782924	9.81118566641703	9.96151636690615	9.92639092399852	9.82105334410383
4933439C10Rik	7.86447430407106	7.95593331082438	7.88142440846309	8.00788560188743	7.83071736421215	7.8033789408746	7.73979563379304
Nlrp3	2.63856136950541	2.45704663837229	2.50835759795112	2.47357574233496	2.51898971879996	2.46215035476864	2.46792825054711
Olfr222	-2.69055084930771	-2.69053717096297	-2.69051992767029	-2.69050075138145	-2.69052623783574	-2.67634524426044	-2.69054861326681
Olfr223	0	0	0	0	0	0	0
Olfr225	0	0	0	0	0	0	0
Mprip	12.3059111677196	12.3148751815968	12.2897337241044	12.2785710511572	12.338119753945	12.2837269155741	12.2496995715165
1700007J10Rik	-1.24461224317842	-1.24457621812435	-1.23172514638574	-1.24448026335048	-1.2194737319649	-1.24442852446102	-1.24460635454817
Pld6	3.50216213546529	3.53884864810779	3.51192780396298	3.45706379527031	3.5210945728195	3.52409351208993	3.64180449465471
Flcn	11.4830021828258	11.4596342374126	11.5713301049169	11.5136744325389	11.3296250598483	11.328793410456	11.4003862202586
Gm16062	4.64299572478477	4.8166992329044	4.65917955612422	4.73182588037264	4.93112725407915	4.77466851008461	4.73845292266723
Cops3	10.994961659422	11.0026369040613	11.0351279829967	11.0542817378445	11.199718190098	11.2277624777261	11.2917588315919
Nt5m	9.60074778296539	9.59554118353885	9.62228811015397	9.63371851336341	9.5687474486311	9.56966789960535	9.58518141581638
1810063I02Rik	0	0	0	0	0	0	0
Med9os	5.28927819311871	5.17138407478339	5.36504171518975	5.18018813894032	5.33612769345531	5.11259501608741	5.31374512572632
Med9	9.81890606140507	9.79124487455606	9.81689927222317	9.73739343441388	9.75033318866765	9.91369095412947	9.84952829392935
Rasd1	9.30457545137519	9.1653520250652	9.20240758364801	9.38620851360741	7.86203505148264	7.99138098708454	7.80575157692067
Pemt	6.47975156844595	6.72390630281256	6.6216423146698	6.59286310264933	6.55257124187806	6.59534601431286	6.70581542883894
Rai1	11.2000969995827	11.1604836898533	11.1375709225092	11.1512640285067	11.2671698092248	11.2465368621918	11.0964229494212
Srebf1	12.5236628974421	12.3395572766458	12.3906795620006	12.5066899479569	12.494533709978	12.4759139088205	12.4112775478877
Mir6921	-0.569851749094946	-0.628608319722197	-0.628536894434714	-0.628457461208445	-0.628563032545168	-0.628376150118614	-0.628655715669596
Mir6922	-1.75830814161603	-1.75828247286169	-1.7582501104839	-1.7582141154439	-1.74552559004051	-1.74415782843366	-1.75830394564092
Tom1l2	12.0311502837293	12.1342806962107	12.1015369952287	12.0232692848652	12.2655364621023	12.2927202470545	12.3078484559737
Lrrc48	5.71623449915112	5.73877253545252	5.70291149860934	5.5721933456711	5.63730652578835	5.67385625391386	5.57723266141225
Atpaf2	9.15607531547354	9.07116041926371	9.15774623970236	9.09115122247731	9.34669756894885	9.36455835245765	9.34863383956155
Gid4	10.2273982455678	10.3252307425996	10.2682049084518	10.1841829156481	10.7557501591026	10.757308736699	10.7425362369452
Drg2	10.1119563417043	10.0983823116457	10.0350903528999	10.0530747091898	10.3262826196236	10.2686554423441	10.3353762944979
Myo15	3.38692616585224	3.45620591278535	3.4735827572586	3.39912322007202	3.41595690578572	3.39106853569996	3.54062247344298
Alkbh5	12.5410987382454	12.5405081933779	12.5914343426088	12.5527523733908	12.7592317568399	12.7732594598066	12.7846531207701
Llgl1	10.0487244876337	10.0765867806929	10.0185726245589	9.96077312037772	9.92439457026106	9.97469482571465	9.9151156915242
Flii	11.7941483224911	11.7784795285829	11.7392174206578	11.7382300956171	11.608823346089	11.6899150177704	11.5975719974273
Mief2	8.34742365663703	8.47328042679709	8.34026094837538	8.44593527816721	8.64580454937676	8.51806330954091	8.46894692910194
Mir5100	-2.748936566369	-2.748923635919	-2.74890733349843	-2.73541968603245	-2.74891329960428	-2.74887063737505	-2.74893445268203
Top3a	8.51258706095909	8.51600181797883	8.50404378508172	8.67345178471079	8.52658335554266	8.5938675702217	8.47982155372084
Smcr8	11.0066204875241	11.0510236182216	11.1108467653734	11.0046366823518	11.1587501957149	11.1240658067339	11.1592512200701
Shmt1	3.16323434942028	3.21158337265314	3.26150081872409	3.31285897497744	3.20248246310628	3.32077297431325	3.23076723407001
Dhrs7b	8.78955843881718	8.86382521323748	8.65381199335312	8.54999007907356	8.69790547332055	8.75933222846076	8.70703917494561
Tmem11	9.34816415400145	9.48045431771533	9.39308273524306	9.47602584600119	10.1736216700857	10.189476402501	10.1511630855247
Natd1	9.48205023461762	9.41767122898766	9.43809257380003	9.35734991673656	9.54730898868272	9.55138754342319	9.59579303954777
Map2k3os	6.5051910291737	6.52229685153125	6.62147018031845	6.73192258736992	7.18408389894498	7.13592261693977	7.14205806524849
Map2k3	9.83292504574569	9.83324045999549	9.8221960325711	9.75495348922652	10.1016794473849	10.0841508502953	10.1950815574365
Kcnj12	8.72948740923143	8.776496153456	9.05385558306074	9.0895745854415	8.51196739888513	8.6304796369164	8.6685124707199
Tnfrsf13b	-2.89897229430015	-2.91076277043335	-2.91074876999224	-2.9107331923687	-2.91075389420127	-2.91071723831855	-2.91077205722225
Usp22	11.7781970939556	11.8053688215483	11.763185075452	11.6995029266504	11.956576868541	12.0207682109642	11.9852463397094
Aldh3a1	-0.854148960540597	-0.84180593156533	-0.854042570915145	-0.853976566757067	-0.816791108069443	-0.853908982701362	-0.854141268888281
Aldh3a2	11.5399026422016	11.6141937330164	11.5939019506738	11.567900474394	11.6622699109187	11.6846586377509	11.726134264579
Slc47a2	0	0	0	0	0	0	0
Slc47a1	-2.8646153246926	-2.85235156524743	-2.864589120498	-2.86457286084661	-2.86459446941865	-2.86455620999808	-2.86461343038018
Rnf112	7.31833611379487	7.35439296653055	7.24184777854507	7.31697627227816	6.81233641528467	6.67908446979326	6.85726918077658
Mfap4	-1.81939175536013	-1.81936749627215	-1.79387101396073	-1.81930288181039	-1.81934810256459	-1.81926804227316	-1.81938778997307
Mapk7	9.20434973700657	9.09169481248769	9.07528904810279	9.04848647170946	8.95311497305073	8.96408650462929	9.0492145021093
B9d1	8.88594955344839	8.7768811472862	8.79808923395889	8.78534712128136	8.77423365259384	8.73833374313804	8.7587453294102
Epn2	9.93009497966156	9.88987777460108	9.85507874467348	9.95680943706319	9.83439852793009	9.80594622863142	9.7945518584079
Grap	5.22730154023259	5.17098183202252	5.0575782199853	5.26198357838029	4.86971259709912	4.79840119305477	4.78283421417642
Slc5a10	3.51483274741196	3.6529467671886	3.55720783288138	3.60866960218705	3.57683849253211	3.52104659113175	3.5262652865524
Fam83g	11.1573836358317	11.1253316235432	11.0144186931177	11.0330638340082	10.9485302011533	10.8728768719487	10.9435969386373
Prpsap2	9.54164923119789	9.4995027165606	9.54401098251745	9.52189672465651	9.45554390385273	9.47378877712616	9.40055581388733
Ulk2	10.7989317575803	10.8144968482081	10.8382280543725	10.8104481619066	10.9016592754048	10.9173668910915	10.9316269823123
Akap10	9.72910301350909	9.63703918473475	9.74636135674563	9.69091073895859	9.69897558454522	9.59175075048909	9.79021181067758
Specc1	8.37702706301882	8.44847526638734	8.44025702969302	8.52479641337842	7.99081859659442	8.34799301841464	8.19171100176133
Adora2b	8.35542918300457	8.43331257949516	8.58683269883312	8.64923721242144	8.45125251002647	8.66749155957003	8.42236396382428
Zswim7	8.21646183877503	8.36558923869068	8.36759405734449	8.49756397432689	8.37051248118323	8.41333438718928	8.32656370691254
Ttc19	9.9336579022369	9.89742553035762	9.80380113041243	9.93368849444509	10.1813103417299	10.0134790706598	10.0386345540027
Ncor1	12.9419326706648	12.879060403002	12.9279696108005	12.9236929488037	12.899177393358	12.9198203300845	12.8961940296356
Pigl	7.38107256593545	7.25524692209361	7.26382452871285	7.37183741319256	7.30145151508154	7.33939615132466	7.20380699032474
Cenpv	9.47400789697684	9.52788776214089	9.40141078553523	9.2888874159665	9.35321614419914	9.28561360555271	9.31515154395598
Ubb	11.9234496459514	11.811874008276	11.7785852835253	11.8064626834319	12.0780593548581	12.1270848075454	12.0182792378973
Gm1821	7.69979424801749	7.55019185311116	7.47738782914912	7.73460386141638	7.81592348073303	8.12145822914003	7.72835993083763
Trpv2	4.83380680647912	4.83613394040054	4.84061571733025	4.7986904535668	4.75347192039233	4.77085879143385	4.77561645160601
2410006H16Rik	8.66983913940807	8.78263655664293	8.64952562531083	8.57097583799733	10.0545049200093	10.0256119916233	10.0294663903111
Snord49b	1.74987431499182	1.72595601206881	1.7522805835412	1.74035895988642	1.76431645587667	1.78257288852133	1.87305255206869
Snord49a	1.58649454516787	1.62309466007085	1.67268243564926	1.57550014184142	1.65981714038476	1.58974856897078	1.58659896244235
Snord65	-1.28144492666253	-1.30493933396822	-1.30489639464537	-1.30484862278614	-1.29237527245076	-1.30479970159882	-1.30496781874419
Lrrc75a	7.97141301934479	7.93633369801456	7.96083799068255	7.92467520140188	7.9573612117113	8.08706405918043	8.00673815641827
Mmgt2	9.53332344668539	9.51423687436481	9.48938920465049	9.43603547204668	9.11251122422954	9.24353654834953	9.15769324990267
Zfp287	8.31091259463252	8.2913383994717	8.33508719831217	8.44359276580432	8.42234266411087	8.39345265239016	8.42236254344143
Zfp286	1.10618373446089	1.08470874926957	1.08635015255094	1.04872082958776	1.06101795689768	1.09003891651873	1.04810147597576
Trim16	5.77490965265889	5.59071631273218	5.67297021137012	5.62369110759441	5.421594801666	5.24241708579675	5.26666736239952
Fbxw10	3.47994221252552	3.52663048217862	3.45619679428193	3.55262546648496	3.47708920104677	3.50314641134406	3.44853692382039
Tvp23b	11.7745444109931	11.7975854541557	11.6815548061311	11.906267408588	12.0017940052953	11.931821215021	11.9672460817611
Cdrt4	0	0	0	0	0	0	0
Mir6354	0	0	0	0	0	0	0
Cdrt4os1	0	0	0	0	0	0	0
Tekt3	0	0	0	0	0	0	0
Pmp22	6.43764276373853	6.34389955582214	6.31939032860104	6.81078749431742	6.57443945263927	6.40658948432559	6.44632968044542
Hs3st3b1	4.58978021541224	4.71932555039213	4.69594542727868	4.56751217516802	5.23790044109097	5.00514834484785	5.03437475168305
Cox10	8.44970927404149	8.42973834928149	8.45145744243541	8.40986279530082	8.64989180745529	8.65560765100558	8.62750014549053
9630013K17Rik	0	0	0	0	0	0	0
2810001G20Rik	6.80982408967337	6.83183098527967	6.74686355645206	6.85558830320461	6.61159453634697	6.80263684726991	6.71436715957352
F930015N05Rik	-1.26446374563486	-1.26404382910186	-1.26351447077145	-1.2762134065579	-1.27627851212577	-1.27616324134204	-1.27633564425005
Hs3st3a1	-0.284150754098546	-0.271796534519625	-0.283993052156865	-0.28389521602218	-0.234724824272604	-0.2837950396782	-0.272177025931007
Elac2	9.4038491033375	9.47721478635868	9.41375632430331	9.27751773396235	9.69934339827544	9.68001011940787	9.67804589827245
Arhgap44	10.3109321233348	10.2760697137734	10.3604800777553	10.3387459873865	10.5089737351657	10.5971585037303	10.5206623996231
Myocd	1.52547482979939	1.51377000270807	1.539540637979	1.55392691522963	1.51396607850011	1.58229308519635	1.62681118166696
Gm12295	0	0	0	0	0	0	0
Map2k4	10.0864737849005	10.1468913338918	10.1159159610756	10.0209202219268	9.85557943015269	9.95501344813448	9.97875049351315
Mir744	-2.8646153246926	-2.85235156524743	-2.864589120498	-2.86457286084661	-2.86459446941865	-2.86455620999808	-2.86461343038018
Zkscan6	8.6569314297835	8.59557581103963	8.62196005981004	8.67092757342692	8.55302164000057	8.6822272291375	8.56360630101493
Dnah9	7.89738750113029	7.71811449800646	7.67521724218241	7.56735839885376	7.65384443242244	7.48912381814787	7.5828821694807
Shisa6	3.1259672480477	3.0621624574992	3.18988079073133	3.06788387111453	3.20798209740086	3.12220689358567	3.06036105999209
Gm12298	0	0	0	0	0	0	0
Pirt	1.71216116187498	1.72530242903956	1.72618504422645	1.71327910592373	1.90286374307128	1.75639962846609	1.76119914014421
9130409J20Rik	-1.81583270315573	-1.82774000305712	-1.82770969072116	-1.81432905836514	-1.82772078444696	-1.82764144333856	-1.82776011316598
Tmem220	6.96888268305284	6.89571240098507	7.00146051934903	6.96775059047442	6.58092849904086	6.63042467995486	6.74587538994995
Adprm	8.67217206340031	8.81831872933812	8.72173541664474	8.7686809738159	8.71765887086372	8.65775174434196	8.71372181428142
Sco1	8.07062044075821	8.00031654032704	7.92717299520421	8.02207528288795	8.34272234238884	8.39849076650555	8.47730914537218
Myh3	0.84415907653636	0.83239220819689	0.894739485405874	0.832796789547654	0.857559531997231	0.846893106239637	0.879237274724465
Mir6923	0	0	0	0	0	0	0
2310065F04Rik	0	0	0	0	0	0	0
Myh2	0	0	0	0	0	0	0
Myh1	0	0	0	0	0	0	0
Myh4	0	0	0	0	0	0	0
Myh8	0	0	0	0	0	0	0
Myh13	-1.81939175536013	-1.81936749627215	-1.79387101396073	-1.81930288181039	-1.81934810256459	-1.81926804227316	-1.81938778997307
Gas7	5.95598284543878	5.82311098023117	6.07144292177751	5.74236246995201	5.64445369609104	5.54750247161984	5.36906331811671
Rcvrn	-2.90311992688745	-2.90310874641083	-2.9030946462586	-2.903078957938	-2.90309980693789	-2.90306289078517	-2.89124311501079
Glp2r	0	0	0	0	0	0	0
Dhrs7c	0	0	0	0	0	0	0
Usp43	6.25331631597308	6.31444629693933	6.19606849401123	6.10797907167994	6.59280380604936	6.5199733419433	6.64534786505186
Cfap52	2.76465628207775	2.67429093640682	2.64222598509158	2.61931326923216	2.69950367373947	2.68651749973411	2.60307665088297
Stx8	8.96299009552126	9.14331192770143	9.06796019991443	9.00772668750189	9.12590204586137	8.96015626257821	9.1658250018707
Ntn1	5.30648456276251	5.64508797490912	5.32064295673628	5.29666501758748	5.6270146868319	5.59420026435493	5.36617076291255
Mir6406	0	0	0	0	0	0	0
Pik3r5	6.36916480571993	6.26031764823946	6.398861303386	6.65351801234816	6.07972357172861	6.05450037890218	5.98747021012787
Pik3r6	3.9884746537646	3.91615207011606	4.07360763158366	4.02811482413905	3.80679461910333	3.85574115753014	3.80183074766174
Mfsd6l	8.04145946314227	8.17048945962259	8.00820254583631	8.11083095717349	7.73249503926701	7.75528375137531	7.65076947479827
Ccdc42	0	0	0	0	0	0	0
Myh10	10.8428016499157	10.8072039252535	10.9010286087565	10.7924853245877	10.788747238872	10.7932070563514	10.6770276617349
Ndel1	11.4777531350105	11.4171713629772	11.4169824823839	11.3769923995765	11.6752381355137	11.6708714777727	11.7593430550677
Rnf222	-1.31232053389937	-1.30006893342348	-1.31224408511945	-1.31219664779411	-1.31225969035412	-1.31214806829723	-1.28868582822718
Rpl26	0	0	0	0	0	0	0
Gm15772	0	0	0	0	0	0	0
Odf4	0	0	0	0	0	0	0
Arhgef15	6.08426668081447	5.93431414754763	6.0614466865485	6.11119578324986	5.59874240691232	5.67310774039513	5.5249820003844
Slc25a35	8.47512255413866	8.35630244587595	8.48966760003082	8.21513947598269	8.42447588579508	8.36357508154289	8.51002962389274
Rangrf	6.63782482012737	6.71733627038374	6.71923425188714	6.49446029920006	6.62717258785941	6.72338892696914	6.6900353694255
Pfas	9.92910909319584	9.88224563844107	9.87913712454972	9.74197699808561	9.85497684184895	9.7453435980162	9.82203594438958
Mir3062	0	0	0	0	0	0	0
Ctc1	9.11207735729256	9.18340426527691	9.18089400909313	9.04666022981682	8.99752436622617	8.91245088988061	8.87545690205646
Aurkb	0.457871698736185	0.470488622489155	0.50828549446118	0.446394796111453	0.446178908479649	0.446561112677644	0.469756288308843
2310047M10Rik	9.07253957770252	9.12277777351367	9.06788863643366	9.08869216989632	9.36490843944867	9.37330745261065	9.24232416653804
Tmem107	9.86367278788791	9.73606191364637	9.76123022107874	9.81919365540112	9.8848051639196	9.87821721086225	9.82633679170384
Vamp2	12.4328712983831	12.4785322057861	12.5154996930963	12.5948131092156	12.5630843435864	12.5493951394432	12.5663627483588
Per1	10.591236696189	10.6189602636715	10.5108426627332	10.7166185451128	10.9891198323547	10.8114389831272	10.8586670881289
Hes7	2.43103045959426	2.56932962088377	2.48227420573787	2.55815762896387	2.48138137409373	2.50087095853791	2.48962453285553
Aloxe3	5.73917014156888	5.78061178359829	5.70806960356035	5.62188881699766	5.59772251108285	5.58037496016698	5.50612203564986
Alox12b	2.19614800485623	2.15154226320226	2.22536447720982	2.25351154724306	2.15244771865865	2.1696897892511	2.13872969507282
Alox8	7.84703414519063	7.77849063303953	7.8559049833996	7.8301682770827	7.712625698443	7.84247152737945	7.83491357302781
Gucy2e	3.79919857492858	3.82543232066694	3.7926178923467	3.72045220035982	3.74696532163935	3.80902891788574	3.74969994113931
Cntrob	9.77375143833258	9.80016032838287	9.78196372539456	9.8640391842919	9.63831396833146	9.56054383743726	9.69403773017829
Trappc1	9.92477401036187	10.0046498445482	9.90874198185814	9.80731241394716	9.68465304010569	9.75914426286175	9.80998720699968
Kcnab3	9.07400692590594	8.99800622948518	9.00389977277852	9.16925486221242	8.66787443316041	8.74126609004572	8.66197255924166
Chd3os	9.00707160675408	9.09026242561575	9.09904631895513	9.09075907020954	8.62646614902965	8.88121171194815	8.83905366358691
Chd3	12.7854964222313	12.6898446557736	12.7088603187235	12.7020679121003	12.4625634670707	12.4044939881065	12.3478340607996
Cyb5d1	7.9971052572847	7.96476742998892	8.13252376641124	7.9808008305029	8.06422805754346	8.15069163206622	7.94250563791487
Naa38	9.13094805037607	9.06332226422663	8.9888670730461	8.89938029737936	9.08746343215695	9.13417591514103	9.07793208607546
Tmem88	4.50232628537822	4.43052632124284	4.3902343293771	4.51044950776499	4.37683403385566	4.43116656711739	4.40496975832292
Kdm6b	11.7213199712135	11.5955774331805	11.7799101282503	11.6396661424356	12.1428929218811	12.0740198302192	12.1023661083461
Dnah2	7.39298508449172	7.26582913165203	7.18271902229715	7.21800333384316	7.24620076766287	7.05518399505453	7.12695019264873
Efnb3	7.61481215184736	7.7489594812926	7.56751100775417	7.40609128947906	7.2190839176936	7.2303559437741	7.14696326869601
Wrap53	8.47070608045674	8.41103264239258	8.48888171521525	8.54228554145757	8.43334268080169	8.49310345018644	8.46762185182967
Trp53	9.65100988605318	9.67554149267058	9.68132980958713	9.72123526837374	10.0604190006791	10.2082423976977	10.2283362520036
Atp1b2	9.17363054443673	9.09711122517441	9.23773139278882	9.50404430870867	8.507135544564	8.63749183527463	8.46434509662054
Shbg	0	0	0	0	0	0	0
Sat2	6.8141220870345	6.86339877711175	6.97045769759031	6.94386861153586	6.65483249223223	6.7386305461693	6.74590742331874
Fxr2	12.0488518967355	12.0777653676317	12.0455967137818	12.1160830003931	12.1254927784197	12.1344581727222	12.0949056290723
Sox15	0.921552971484268	0.910247331805198	0.898050861979243	0.950834730583384	0.923218600310735	0.953197536851058	0.89771213904341
Mpdu1	9.25883193209196	9.40607625491887	9.27505851572634	9.28122792326925	9.32278823524992	9.51978995326008	9.41726538211908
Mir1934	0	0	0	0	0	0	0
Cd68	8.03561593443572	7.85497292749253	7.91614357868043	7.74702001674788	7.43310947649011	7.54358013416952	7.54009508248328
Eif4a1	12.7102672798051	12.7512333976939	12.6718784510013	12.704291360505	12.8541209885231	12.838559706252	12.8859761979892
Senp3	10.8298774016003	10.8166955088445	10.7723107434954	10.9207152585513	10.9134547035447	10.8590250495259	10.9144672531301
Tnfsfm13	2.89405161673182	2.9302938432178	2.86635979416155	2.91836786690098	2.86525185441669	2.8600918829987	2.92668578192203
Tnfsf13	2.21934030003645	2.21036078852301	2.25994326128867	2.24086626307067	2.20016888986136	2.1519961764534	2.17392708226281
Tnfsf12	8.30516547428163	8.34498999640993	8.38398806912779	7.9963901310159	7.85132841199502	7.85480113850211	7.9650483331592
Polr2a	12.8506135840324	12.8893033245812	12.9685443670473	12.8273191327392	12.8794509961407	12.9213800748677	12.9044268968861
Slc35g3	-2.82882345714264	-2.82881147152198	-2.82879635799642	-2.82877954481718	-2.81618692984776	-2.82876232854184	-2.82882149801451
Zbtb4	11.6933817071126	11.6710224417438	11.7082987607038	11.7185505744665	11.3861237797589	11.3622082549309	11.3485935901943
Chrnb1	4.96543034246272	5.03245335018567	4.91395185925603	4.81929656403171	4.92706641378571	4.88279529928423	4.84843105515465
Fgf11	4.74571534038797	4.65212345994471	4.70978256158979	4.70468517627953	4.66860910904464	4.60338599188961	4.56899341615324
Tmem102	9.26542539186365	9.2376705694296	9.25865526525576	9.30588777028353	9.03331984142837	9.0011227170962	9.07159220588726
G630025P09Rik	1.50662840624849	1.54322864231323	1.53369603653922	1.4971043893407	1.52075028941687	1.55169924949784	1.48288181653608
4933402P03Rik	0	0	0	0	0	0	0
Spem1	2.8484126839523	2.83836528576433	2.82778350493902	3.05454861313093	2.92362315172905	2.88595127975168	2.8834769241122
Nlgn2	11.1822191491065	11.0546461912198	11.0606519522424	11.2528817005152	10.9440921037549	10.7390940436683	10.7866411133065
Tmem256	9.52392891961362	9.59202967547485	9.57037016972342	9.56051503691728	9.25150904129259	9.3086774702049	9.27257639314356
Plscr3	9.30000754906469	9.3849182681011	9.34799157780721	9.33516732200021	9.02432610777307	9.00552942803994	8.95742289294956
Tnk1	9.60137039240627	9.61531923111102	9.58032850672254	9.54266450522495	9.43270016734568	9.48897665216777	9.39934366771007
Tmem95	2.85213993828002	2.87754980326165	2.87015656048315	2.79826875371092	2.83328937025441	2.97453574092333	2.90687737179907
Kctd11	9.53901294209613	9.42223894285024	9.54490654422425	9.66609847429973	9.45132232549065	9.45917606932786	9.47516480486114
Acap1	-1.29646247702752	-1.29604480219665	-1.30821628353875	-1.30816874023227	-1.30823192357844	-1.30812005192237	-1.29639419975095
Mir6924	0	0	0	0	0	0	0
2810408A11Rik	3.44006582337549	3.31492356276271	3.24911513095345	3.31425116509279	3.3405426288677	3.30733424991911	3.2672515337769
Neurl4	11.1396009883954	11.059944636852	11.0799958853345	11.0665230877258	11.2809585156611	11.1446962745979	11.2012383254224
Gps2	9.70209334889614	9.67658804699247	9.64425100487447	9.689958071718	9.99326055188136	9.99876042644351	9.88862501887776
Eif5a	13.2947389770671	13.3290282768837	13.2544894597424	13.2382758823737	13.4252096037017	13.4245764584318	13.4481374886272
Ybx2	-0.299607204414429	-0.299155666296325	-0.311298769596824	-0.311203624657987	-0.298794751373724	-0.311106195370412	-0.276205064949857
Slc2a4	2.5720660248615	2.49361894289484	2.5197307213215	2.55973649011565	2.62240813105776	2.5375107150886	2.5726036575679
Cldn7	11.3261766111322	11.3808057692111	11.2514695641022	11.2264897724767	11.5016146351838	11.4232136587858	11.4084163551136
Elp5	9.93455582432438	9.90365636746663	9.87878169285487	9.89606200886044	10.1113429588906	10.1618829050221	10.1183088751665
Ctdnep1	11.0273044887488	10.9917526100729	11.0581942327526	10.9630309133691	11.2430873207462	11.2236191027544	11.2651986831487
Gabarap	12.9135754552583	12.8952221893307	12.8302173983091	12.7896635673323	12.8134083911405	12.8395857207561	12.9063076313003
Phf23	10.2506451462387	10.1719320811587	10.2993551653814	10.2447228018965	10.1881264044152	10.1427069324784	10.1037296823714
Dvl2	9.5556961772592	9.49333062192222	9.53626347889134	9.66530033097295	9.58544982761719	9.53006953316438	9.62883609237199
Acadvl	11.1217152710451	11.2009663351671	11.0717249001716	11.1293539028602	11.024120774491	11.0255878843583	11.0317041228311
Mir324	-1.89749956640754	-1.92092133330025	-1.92089351835788	-1.92086257059288	-1.92090369866189	-1.92083087562299	-1.92093978382557
Dlg4	10.594511956909	10.5589535982038	10.4359524278436	10.5145648254692	10.6574100641137	10.581081828411	10.5093349553473
Asgr1	1.77284785229063	1.7147382262699	1.7024706326798	1.84297318777642	1.75303777323043	1.71753872318551	1.71416556658384
Asgr2	-1.89749956640754	-1.92092133330025	-1.92089351835788	-1.92086257059288	-1.92090369866189	-1.92083087562299	-1.92093978382557
Mgl2	0	0	0	0	0	0	0
Clec10a	-1.24976495921121	-1.23741729079235	-1.22427227668125	-1.24963359428496	-1.24970043650797	-1.24958209548425	-1.2497590980919
Slc16a11	8.16719835118792	8.22829936265888	8.1396642380779	8.27903819199149	8.37468934346223	8.25269707773474	8.18370646138444
Slc16a13	7.41725552235799	7.35859193304257	7.30746385075494	7.27887333127817	7.19914104215426	6.99113070146328	7.31293953062027
Bcl6b	9.53378574821402	9.35046466856048	9.32561786696769	9.60615073559121	9.01124070187486	8.95820605382205	8.75128882162345
Mir497b	0	0	0	0	0	0	0
Mir497	0	0	0	0	0	0	0
Mir195a	0	0	0	0	0	0	0
0610010K14Rik	9.53920288069026	9.48364336413387	9.43810841941808	9.5156206592061	9.563903771559	9.5856808709482	9.53424615828184
Rnasek	11.4727268932372	11.5338881528454	11.4249017228362	11.4624472250237	11.362513828219	11.3278738833579	11.3119830510785
Alox12	5.37732012400598	5.37674916495744	5.54751088386118	5.68123908852803	5.87077125047431	5.85012663006622	5.8641284718632
Alox12e	-1.70210030290956	-1.70207315931672	-1.70203894192217	-1.70200088942171	-1.70205146367197	-1.67390977922682	-1.70209586563629
Alox15	-2.748936566369	-2.748923635919	-2.74890733349843	-2.73541968603245	-2.74891329960428	-2.74887063737505	-2.74893445268203
Pelp1	10.3031006553417	10.3188182932144	10.2961760245052	10.1614766723941	10.2610970093169	10.2577581813773	10.2521807922351
Arrb2	10.0235679940135	10.0564102616635	10.0962018818289	10.0872369747516	9.83968979026368	9.94989079931588	9.91023822405116
Mir7115	2.70036913507453	2.69187918806227	2.80828022131353	2.69909496299127	2.63254033934667	2.64948433512131	2.72297511496376
Med11	8.86258610426302	8.74550524773851	8.79787646851052	8.80336523785594	8.71767284058644	8.8685355919233	8.79853849800316
Cxcl16	7.95385498377156	7.92987693020523	8.07345609676843	8.09843912930852	7.46443663688355	7.44987718744824	7.31335147814374
Zmynd15	4.79195822744536	4.62410141125065	4.86802248412375	4.81818061568208	4.67972190362666	4.55261210880188	4.49245429515299
Tm4sf5	-1.2632741539434	-1.25094808741344	-1.26319411540508	-1.26314445777438	-1.23819343175424	-1.26309361020788	-1.26326836751094
Vmo1	0	0	0	0	0	0	0
Gltpd2	0	0	0	0	0	0	0
Psmb6	11.4064216327567	11.4874473803753	11.3779590166019	11.4575197810065	11.484494057068	11.4710265153415	11.5043936630606
Pld2	5.37311673891434	5.29818855021843	5.30614017459584	5.37216904569714	5.14340473093317	5.21338778575539	5.23196077867766
Mink1	11.7481569461462	11.651751252599	11.7193849184572	11.6781259232615	11.5771496713144	11.5488102695176	11.5614553836666
Chrne	0.387492539856537	0.387607190070436	0.387751713470925	0.387912428498056	0.400485138330976	0.482162462302296	0.399660834378668
4930544D05Rik	-0.808978246630286	-0.808929111019504	-0.808867159984357	-0.808798251817423	-0.771394810968257	-0.794771256569903	-0.808970214728303
Gp1ba	-1.83949626797426	-1.83947246539998	-1.83944245153249	-1.83940906297203	-1.8144030432365	-1.83937487460129	-1.83949237726349
Slc25a11	10.7914549070744	10.8088937620666	10.758797150621	10.7909241525604	10.7374469493196	10.6928634929385	10.6889094337486
Rnf167	11.2832167769157	11.3018376132668	11.3105888218423	11.2661124634138	11.4166867190547	11.4052107212427	11.3363668230431
Pfn1	11.7317187433792	11.705887318362	11.7016726238784	11.7217839226364	11.4819069871845	11.4728645948102	11.4473774976469
Eno3	8.58648515548339	8.59281521234574	8.56040416186902	8.68460895543079	8.51301803863796	8.33300159582945	8.33699283909539
Spag7	10.0237999173135	10.0647777878983	9.95975468474073	10.0457400396256	9.91779018205711	9.92477915556313	9.93084018177363
Camta2	11.354806563913	11.2695401789626	11.3384384942422	11.3013584524417	11.0494169574591	11.0275251885515	10.9428311767302
Inca1	5.74366688876824	6.00115545167068	5.78206172157905	6.09662350306464	5.86492632265172	5.83630435176474	5.85351507375694
Kif1c	11.403541587779	11.3534077931414	11.3858901441286	11.3766080566817	11.0718390229683	11.0010222117971	10.9390258765188
Mir6925	0	0	0	0	0	0	0
Zfp3	7.3686494110472	7.49769872712066	7.66569006465321	7.44619294685646	7.56162998845478	7.49049206592848	7.40609110035517
Scimp	1.89647146894927	1.89860822699928	1.9012976523111	1.83934094470948	1.87619532824367	1.93298580588706	1.85028093525595
Rabep1	11.4115146076659	11.430438385982	11.4789910253783	11.4206140997991	11.4440036519239	11.5178897655158	11.602601019709
Nup88	11.0844303617348	11.0819004295812	11.0820946491046	11.1301466353407	11.1209626156672	11.1872551940204	11.1718455278115
Rpain	6.87109270535898	7.01384479346074	6.95232405291575	7.07179199595308	7.15696297457349	7.06436282059094	7.14098210407105
C1qbp	9.94724591848906	9.92535944562047	9.87326634681223	9.94521203533823	10.1918214919335	10.2652420562294	10.2279779257777
Dhx33	9.66074480082283	9.68041657328526	9.68035150195321	9.73900020214899	9.85691547602671	9.80593601913309	9.90527759620056
Derl2	11.5875319468481	11.6657646717225	11.6108392689297	11.781061135758	12.2059605280755	12.2655357301479	12.338073620067
Mis12	9.75425242973023	9.74975533752687	9.79429414071463	9.72664431387187	10.1904433936018	10.1182460365957	10.169606366854
6330403K07Rik	7.38543068462755	7.09959000578151	7.04669650871816	7.40792375744638	7.21966420680326	7.20925991082157	7.2363749985972
Nlrp1a	1.35937169544529	1.34923661731212	1.37530713769382	1.32667624470039	1.31293456195099	1.35470986119796	1.33643043703564
Nlrp1b	1.81679805794536	1.85366106528696	1.86809117229009	1.91994243082357	1.8053467581046	1.87412794611213	1.81691049866139
Nlrp1c-ps	-0.057249385333389	-0.079994210661791	-0.079411175329872	-0.0920115422770802	-0.0921587325213053	-0.0918981307947134	-0.0686365854081686
Wscd1	8.16473875146488	7.99720107855696	8.175079881246	8.25604789792656	7.90423404394953	7.96244489221904	7.99097709435653
4930401O10Rik	0	0	0	0	0	0	0
Aipl1	3.81855227944423	3.83466282796718	3.84238249534506	3.95293358001381	3.70599961086689	3.76513458114367	3.82951701046246
Fam64a	-1.22625051133045	-1.20167628955527	-1.22616752256157	-1.22611604115483	-1.22618446051096	-1.21212115644172	-1.22624451116821
Pitpnm3	11.1974116670435	11.185683828772	11.2215053940447	11.2149169878056	10.9367002342914	10.8953454264283	10.9240414819404
4933427D14Rik	8.64699712289627	8.60703675839519	8.65825266296042	8.69924699107973	8.76167490127881	8.71235897685208	8.76914172385801
Txndc17	10.4788722642236	10.4224857647662	10.435493008535	10.5478311963007	10.4271753252141	10.4822205130889	10.5138863964644
Med31	8.04164027232179	8.0604499886463	8.03736191490602	8.18378132755458	8.25618453104343	8.23133163061241	8.40075170303908
4930563E22Rik	6.46804533809498	6.46466944126522	6.45254781277058	6.52539737382099	6.46791882634113	6.65348353742148	6.63260568799864
Slc13a5	0	0	0	0	0	0	0
1700051A21Rik	0	0	0	0	0	0	0
Xaf1	5.7975826600048	5.83392467368556	5.75745055762967	5.63022793516524	5.8464655014196	6.16042067039418	5.76481422866246
Fbxo39	0	0	0	0	0	0	0
Tekt1	0.948058386115601	0.92603027009771	0.901904775869139	0.91539153322248	0.926761116954621	0.902353034139623	0.95962252297449
Mir6338	0	0	0	0	0	0	0
Smtnl2	-0.80241669248668	-0.814327842510419	-0.814266342616299	-0.787643909310432	-0.801632745921903	-0.81412789338574	-0.814368645837138
Ggt6	-1.77514407741976	-1.76271684612026	-1.77508693496228	-1.77505148950221	-1.77509859731181	-1.76102140647412	-1.77513994581023
Mybbp1a	12.0394155953766	11.9651071691007	11.9621168641141	11.9529616930375	12.4077712525856	12.3973766219663	12.3910199493361
Spns2	5.84724616159975	5.91190690148109	5.69321645118102	5.77273752415344	5.55164896025937	5.42251603279181	5.53179837463501
Spns3	0	0	0	0	0	0	0
Ube2g1	9.84261269319576	9.83716226427456	9.81644652800509	9.93825510018661	9.88528102001621	9.92779976295579	9.9502703803911
Ankfy1	11.3602002369559	11.2689143538093	11.2897245658941	11.198704638142	11.2602808689465	11.2303363385365	11.2608869114072
Cyb5d2	8.18514189194934	8.10668616943435	8.20567951741315	8.19030080710667	8.1711100426457	8.08089663321876	8.18062358526787
Zzef1	11.9152041935376	11.8988105407988	11.9309556088797	11.8698011725193	11.8076573989877	11.7977609574093	11.8334802800217
Atp2a3	15.2307937417295	15.2035073679292	15.1839158609316	15.1914104521093	14.7817122635505	14.8025938630602	14.8035689672041
P2rx1	2.2686942336803	2.39326985701864	2.35489862783147	2.24652099901399	2.25835474660484	2.30131950377835	2.32576466220963
Camkk1	7.79078042326601	7.89229529636917	7.79218264005954	7.8864542415224	7.48151499696966	7.49235248298104	7.35413853220458
1200014J11Rik	9.74926116426092	9.68951369772788	9.81463500733871	9.79748305033323	9.79564770961252	9.71008036575356	9.85329502944822
Itgae	0.991115067880767	0.933309258369963	0.971303131505192	0.960175826404824	0.970710006364531	0.933975850034825	0.945142867436794
Gsg2	1.7249825331899	1.88770320531984	1.76450253347882	1.75324009454666	1.73847791009648	1.75477164894782	1.76147925749072
P2rx5	-0.200843412576647	-0.176118342893834	-0.200672861549414	-0.200567080669397	-0.187986374807421	-0.159096287738412	-0.200831080300857
Emc6	9.27745442642766	9.31711909943713	9.3004482449338	9.27296264717152	9.36851285170728	9.42229716451641	9.48109366718826
Tax1bp3	6.81009691610225	6.7779188717439	6.82359565337641	6.74290256961976	6.61947895289769	6.68610084851192	6.61569003923302
Ctns	9.75228989497556	9.74389425864508	9.87729376626603	9.65267283323341	9.78768158654257	9.74053597710457	9.84616675322697
Shpk	8.95215506434944	9.0368949415232	8.9833823719624	8.96512176435859	9.23489045709143	9.22244216860755	9.2777369418327
Trpv1	1.01147851762528	1.00019449426976	1.00089776101348	0.988264289718338	1.02550687103687	1.0692356392237	0.999727691093675
Trpv3	-0.834061609312421	-0.80954757782571	-0.833953310554636	-0.833886125029817	-0.833975414780818	-0.819915541085942	-0.822057459709081
Aspa	-2.80859264845282	-2.80858043165868	-2.79573963268103	-2.80854789116768	-2.80857066492413	-2.80853034512003	-2.80859065150982
Spata22	-0.559925788022008	-0.559868259914203	-0.559795720279388	-0.559715024953884	-0.559822268439103	-0.54577812459344	-0.513074826371731
Olfr20	0	0	0	0	0	0	0
Olfr376	0	0	0	0	0	0	0
Olfr1	0	0	0	0	0	0	0
Olfr75-ps1	0	0	0	0	0	0	0
Olfr378	0	0	0	0	0	0	0
Olfr380	0	0	0	0	0	0	0
Olfr381	0	0	0	0	0	0	0
Olfr382	0	0	0	0	0	0	0
Olfr385	0	0	0	0	0	0	0
Olfr384	0	0	0	0	0	0	0
Zfp735	0	0	0	0	0	0	0
Olfr389	0	0	0	0	0	0	0
Olfr390	0	0	0	0	0	0	0
Olfr391-ps	0	0	0	0	0	0	0
Olfr392	0	0	0	0	0	0	0
Olfr393	0	0	0	0	0	0	0
Olfr394	0	0	0	0	0	0	0
Olfr395	0	0	0	0	0	0	0
Olfr23	0	0	0	0	0	0	0
Olfr397	0	0	0	0	0	0	0
Olfr398	0	0	0	0	0	0	0
Olfr139	0	0	0	0	0	0	0
Olfr399	0	0	0	0	0	0	0
Zfp616	0	0	0	0	0	0	0
Olfr401	0	0	0	0	0	0	0
Olfr402	0	0	0	0	0	0	0
Olfr403	0	0	0	0	0	0	0
Olfr43	0	0	0	0	0	0	0
Olfr406	0	0	0	0	0	0	0
Olfr59	0	0	0	0	0	0	0
Olfr410	0	0	0	0	0	0	0
Olfr411	0	0	0	0	0	0	0
Olfr412	0	0	0	0	0	0	0
Rap1gap2	14.43727445184	14.4402527085746	14.545141462662	14.4164560552992	13.9762499068592	13.9963003157638	14.0762663761059
E130309D14Rik	9.99000755871753	9.96875918151257	10.0128092173912	10.0731295274118	9.92749357369364	9.90935743163029	9.84476150900632
Cluh	11.7334457918623	11.7434057526935	11.7108891679259	11.7934051496202	11.8452866678672	11.7862940527808	11.8482702228583
Pafah1b1	12.5416761070883	12.5886389367788	12.6369189933085	12.6124265296351	12.6572037036703	12.6355843847863	12.760159038435
Mettl16	9.71529519169035	9.70135602544143	9.6566388196817	9.70996984632063	9.97355587504657	9.91621795778325	9.99645011988648
Mnt	10.7751054253399	10.6714872249894	10.8150302559676	10.8124313413966	11.0547511541565	11.0813177573425	11.0170851228336
Sgsm2	11.1005481894894	11.0026676722471	10.9061020053394	11.0567102674649	11.0824993979319	10.9831697725462	10.9686481080397
Mir6926	0	0	0	0	0	0	0
Tsr1	11.6134364678245	11.5719789969258	11.4739962612343	11.5626491415118	11.8204721757957	11.8184980563391	11.8679387440007
Snord91a	-1.81939175536013	-1.81936749627215	-1.79387101396073	-1.81930288181039	-1.81934810256459	-1.81926804227316	-1.81938778997307
Srr	9.26618873112274	9.1870446477835	9.28727001336269	9.26308728907023	9.20834096522907	9.38244983073259	9.20119542458071
Smg6	10.5715820114977	10.5620409267216	10.5040185488369	10.5752679926274	10.5885837800578	10.603262319789	10.5760320618562
Hic1	6.45121929545824	6.12351979306203	6.23398755907621	6.20705145293225	6.10945352331464	6.07739069725376	6.21999877087482
Mir212	1.70258726753541	1.69093346589996	1.71670188937407	1.69166995612232	1.76435565966072	1.75948265341096	1.80381540559863
Mir132	-1.27580314414496	-1.2757681503787	-1.27572402377722	-1.27567493409181	-1.25075869730264	-1.27562466672584	-1.26384655834114
Ovca2	9.55767303777935	9.60775357798129	9.50873797117881	9.63744697887487	9.64290416351792	9.62766735253075	9.72629375632034
Dph1	8.84369202146097	8.91250613165343	8.80001380591855	8.86484456559281	9.18400507256478	9.07070872061787	9.1018252199939
Rtn4rl1	10.3613022997412	10.4759496857877	10.5360857404975	10.4446205868047	9.70405085550989	9.90744197484487	9.84024098415412
Rpa1	11.6360657151632	11.6492581721211	11.6302613526634	11.697521453059	11.2454001108297	11.2996574487015	11.2582443489628
Smyd4	9.3902911199004	9.40606588577807	9.40383930665201	9.43725673737286	9.35450642105527	9.34076652381217	9.31404447272069
Serpinf1	2.71046199018762	2.62276228990463	2.61177165781226	2.72485389133957	2.75024069996709	2.64141062203556	2.67862295156546
Serpinf2	1.78322450060786	1.69712417321024	1.64850149722283	1.67575104800368	1.67381178532054	1.66337268676124	1.68395378705014
Wdr81	10.7943531069917	10.7247700818169	10.787369777207	10.7339216860045	10.5783040880802	10.6279790157586	10.5421930002055
Mir22hg	8.8895091511899	9.07828376054341	8.99487765190044	9.19737224971113	9.35675136330256	9.40334629615422	9.46450975186617
Mir22	0	0	0	0	0	0	0
Tlcd2	5.08207217456002	5.04219994931192	5.17387151248715	4.98156758113939	5.0414101550309	5.15755308083745	5.13947066086151
Prpf8	13.7543899642645	13.7411269592403	13.7620819657506	13.6997683374138	13.7209482239099	13.7266949718688	13.7013949714799
Rilp	2.67896800789336	2.67151414021987	2.69848124928208	2.59219555020552	2.67415861635604	2.64689095435535	2.62407183357946
Scarf1	6.24417517750502	6.11881789714511	6.25507247208662	6.17432828017592	5.81298130238442	5.59451202535196	5.77500214270343
Slc43a2	12.8590245348138	12.8972678363327	12.8031920809333	12.799613015247	11.9031734433577	11.89307485648	11.8419964085996
Mir3971	-0.0312555946779549	-0.018845281076933	-0.018253247793573	-0.0175949397167412	0.0183676720154265	-0.0308287426003255	-0.0312419110505406
Pitpna	11.4532833141894	11.4945783590743	11.4999944225958	11.4639229060318	11.5487529393681	11.5933960945229	11.5606324534451
Gm12338	3.74213526239436	3.86966757704846	3.81746989802608	3.84732119482015	3.81477663356212	3.7507728176058	3.79507767199199
Inpp5k	10.0517040204669	10.1353028809744	10.1199357429518	10.1038810582716	9.936905739429	10.133047116357	10.0935741580542
Myo1c	11.7201834152549	11.7599454007744	11.7687777542213	11.7016031768131	11.8087102144557	11.7564516863032	11.843792414582
Crk	11.3543268050986	11.3602171030378	11.5012608419395	11.4282621507864	11.6552726722104	11.5775057974719	11.7108587602122
Ywhae	13.2993953635095	13.297172183266	13.2848800109095	13.3088723395753	13.1594522351073	13.1476160800156	13.1993933049593
Doc2b	7.54706900533812	7.53794792079792	7.4943786425115	7.55648968303569	7.37870002726932	7.42862599724238	7.2808017307024
Rph3al	11.8438145801422	11.7049472549831	11.7387514997463	11.7630412610599	11.360346196033	11.3250633882581	11.2970927694059
1700016K19Rik	5.94172687329461	5.77909913488784	5.94030981310843	6.00200772881588	6.56132175435022	6.51267052740572	6.59886719647543
Fam101b	9.15882261843934	9.15807449747952	9.22645732881611	8.96083931261469	8.74412827698881	8.90692750365556	8.86975168921886
Vps53	10.7447340233962	10.7116132175299	10.6633063647516	10.56062634979	10.812108881419	10.7995659237588	10.884598732034
Fam57a	6.97236271104518	6.98243969372022	7.17905976021442	6.86683862860221	6.7821658117118	6.91084204087139	6.85077589087592
Gemin4	7.46176047318104	7.34273878738724	7.33832962307944	7.09846520759596	7.31189330977917	7.34936490218072	7.44023525004087
Dbil5	-0.290132966469862	-0.277613758537981	-0.301832202646543	-0.301736289265073	-0.289319123739823	-0.301638074453095	-0.278305288788866
Glod4	10.3012793593646	10.298872843629	10.2812624806479	10.4627540546222	10.1948631186246	10.2115952162797	10.2063946696596
Rnmtl1	7.46374197613514	7.50263018027633	7.32829565102409	7.46170431373468	7.84092196351141	7.69618482880715	7.70058212044775
Nxn	8.71757444856006	8.63809657187923	8.45210653601	8.56308514492177	8.29907652487811	8.41232787872049	8.3448374750118
Timm22	8.96809841785153	9.13717959884299	8.96992510148646	9.05238547454803	9.20690419803573	9.25157829713529	9.23440865754772
Abr	12.2858360402562	12.3141473862	12.2956184047228	12.1719386566697	11.9344318631092	11.9955265804125	11.9548051395806
Bhlha9	1.9984091753136	1.97778415372347	2.04998020847721	1.93055249979589	1.95491566830885	1.9310174350675	2.00986193658049
Tusc5	4.11410029502351	4.00915667622902	4.06793822630406	3.95826575031542	3.93866659377323	4.0118577592365	4.02356721137528
Gosr1	11.0504988681533	11.076187436489	11.1495850887937	11.133370621937	11.2361108937932	11.2787971345636	11.3322196902497
Cpd	12.3459391005877	12.3731353121604	12.4647033088644	12.4609020729517	12.4115071462831	12.3807069771615	12.4377352046382
Tmigd1	0	0	0	0	0	0	0
Blmh	10.3840034794822	10.4134299718415	10.4529745846859	10.464231313369	10.4908430845533	10.5864838556736	10.5796582239354
Slc6a4	-1.31232053389937	-1.30006893342348	-1.31224408511945	-1.31219664779411	-1.31225969035412	-1.31214806829723	-1.28868582822718
Ccdc55	9.77105827159969	9.7394031751649	9.68402500924479	9.78841512577753	9.91880488020024	9.853637029598	9.8659088563027
Mir423	0	0	0	0	0	0	0
Efcab5	3.58225096340213	3.62878308090165	3.61511406037265	3.55339155796489	3.5350350088314	3.65320716720244	3.58305686933832
Ssh2	9.27892708370225	9.24760073886018	9.16943008076438	9.32631274092784	9.35527429608669	9.45662552205405	9.51054335169782
Coro6	2.9113412662976	2.90295963000266	2.9183872993516	2.85907486517707	2.91695226400471	2.92718215835195	3.03651569364686
Ankrd13b	9.15655709388774	9.28455356811956	9.31834199916721	9.36027768847069	9.19078418121566	9.21936388898317	9.09711531014806
Git1	11.9389816615351	11.8466255285232	11.9317641165757	11.850018060251	12.1874084202267	12.2586106895844	12.2056003323923
Trp53i13	10.4615808244082	10.4732140409283	10.4816984460556	10.5451897620925	10.055493407357	10.1593747184109	9.98931342897591
Abhd15	11.3510097695516	11.3799285496285	11.365804360521	11.3673356920875	10.915238210872	10.9598591518322	10.8793084906194
Taok1	11.560355627921	11.5743949842464	11.676673589421	11.6454908383706	11.7573731686477	11.722582682433	11.8443729592073
Nufip2	10.5383370414229	10.5178364926281	10.6748671111815	10.6718049133096	10.5214273124311	10.4898348015586	10.6432490148477
Cryba1	0	0	0	0	0	0	0
Myo18a	12.7317391742547	12.7086354342969	12.7474819844978	12.6956481003435	12.3479434559903	12.3992670049985	12.3628679890606
Pipox	1.6910923558576	1.69288878317769	1.65671991040487	1.79635861102886	1.64340111596347	1.65863563628655	1.65530129678111
Gm11190	0	0	0	0	0	0	0
Sez6	3.0086209231401	3.05583773403632	3.0387947701503	2.99538901164701	3.05931721501914	2.99889698612343	3.04162029906132
Phf12	11.2332493671975	11.1217848901954	11.2406451831062	11.2510058360168	11.4003545893679	11.4286071224527	11.3738566518651
Dhrs13	7.24158418440791	7.24928942255894	7.17530667231961	7.14353334156813	7.33441712696182	7.54687822869218	7.40404920525518
Flot2	10.9461097253196	11.0031115091922	10.9356807458689	10.8929506902955	10.7282265065648	10.6862175918759	10.6499632553052
Mir144	0	0	0	0	0	0	0
Mir451b	0	0	0	0	0	0	0
Mir451a	0	0	0	0	0	0	0
Eral1	8.6653513991158	8.77049289432778	8.73232350718511	8.81567345989672	8.87625417357041	8.7464285112481	8.78867955456595
Fam222b	10.231661089101	10.1180136856347	10.1930283548658	10.0960670474524	10.1182484999551	10.0858738757619	10.0263169558702
Traf4	8.32515129568884	8.350359788379	8.18664101016016	8.05618157733802	8.1893519427415	8.22090089472958	8.18777784115031
Nek8	6.50300978707875	6.63899176111271	6.47902772198573	6.4231047021215	6.49365483738407	6.62322418967821	6.53240546317387
Tlcd1	8.28500374411716	8.31321011331959	8.33427725584979	8.22306469791307	8.34901022353317	8.38840887738726	8.54803414883664
Mir7653	0	0	0	0	0	0	0
Rpl23a	11.1687731288534	11.1718097638091	11.1843701756481	11.1005422036063	11.1205047554637	11.1615406713719	11.1074691715639
Snord42a	-1.70210030290956	-1.70207315931672	-1.70203894192217	-1.70200088942171	-1.70205146367197	-1.67390977922682	-1.70209586563629
Snord4a	-1.84715357058915	-1.8590105472063	-1.84622999993792	-1.85894841440672	-1.85899189972788	-1.85891490754453	-1.85903005878937
Snord42b	-0.023718869502964	-0.0355711553866283	-0.0354660170703858	-0.0353490692011726	-0.0228745819547281	-0.00763763857126239	-0.000132640331842071
Rab34	9.84128675647134	9.98922879409747	9.96930054730482	9.90578997144675	9.96149788688938	9.97333293100761	9.97590676516585
Proca1	-0.245400960939832	-0.208835574898646	-0.219776480336069	-0.245136267599127	-0.245270943428215	-0.231114291753789	-0.245389149774924
Supt6	12.6622473445849	12.6431221273564	12.6080369024424	12.6025115240143	12.7970338638759	12.7803847833577	12.7566497352222
Sdf2	10.7166444935693	10.7414639258086	10.6434763481337	10.7353424659596	10.6449273607794	10.5999997811684	10.537151082928
2610507B11Rik	12.9408274838491	12.9805556552927	12.8953408642378	12.9172875216158	12.7857105864197	12.7983078127098	12.7922331604538
BC030499	2.76635635726782	2.73390585457	2.84128506590813	2.77629367040109	2.78294095912388	2.86588812307595	2.70892967453752
Spag5	4.75900395137531	4.68438306846185	4.68111140588536	4.7127656823632	5.06684503276658	4.99729470587444	5.0713284109504
Aldoc	8.84487683657608	8.65791326546035	8.82327245213949	8.82788876624926	8.62873710429066	8.68562258409174	8.6036549259372
Pigs	10.777176115346	10.7457590041949	10.7516018795204	10.6115288021383	10.665051955772	10.6912889068607	10.5954696401749
Unc119	8.68409348816303	8.74321397423214	8.63515925918852	8.8208973770283	8.59424784036111	8.68216249737621	8.64289187549724
Foxn1	4.54737174332103	4.42006646155906	4.37627269911039	4.44755178448936	4.09144050734988	4.18041613397279	4.12493192739648
Slc13a2os	-1.81939175536013	-1.81936749627215	-1.79387101396073	-1.81930288181039	-1.81934810256459	-1.81926804227316	-1.81938778997307
Slc13a2	0	0	0	0	0	0	0
Slc46a1	7.89621223136356	7.77759931149493	7.72190070850099	7.53545510032685	7.35510825253265	7.44876156479194	7.34346211148296
Sarm1	9.26303053948518	9.1643972753593	9.1691724553283	9.11799874184676	9.18315678308302	9.19515153306715	9.17687915229343
Vtn	2.9398778057349	2.88151982273348	2.98351865493263	3.19739941778984	2.89567109387465	2.8875623974577	2.90482376863562
Sebox	0	0	0	0	0	0	0
Tmem199	10.1219224251389	10.1121118120843	10.1639767867785	10.0916348252603	10.1772553742414	10.1909160276745	10.285543069391
Poldip2	10.6302293610388	10.6376440353131	10.6689339364093	10.6042279179547	10.6525394407177	10.7171954800978	10.7015337642968
Tnfaip1	10.9348875791596	10.9108243962769	10.8684348829924	10.8052159138953	11.3980613972953	11.3531557847601	11.354721415135
Ift20	11.0038589293696	11.1233310710262	11.0052427045614	11.0434639563719	11.5136435192285	11.4479283231265	11.5237602698993
Tmem97	9.80936193634291	9.91785455806384	9.83671818824401	9.75840475677161	10.7749481577618	10.8159045587411	10.8577125626161
Nlk	10.3749606399407	10.2970356255663	10.4118995703663	10.3770120686009	10.4524336760694	10.4488870763274	10.5096641347637
Fam58b	8.3020643646243	8.51040849539474	8.34334385262521	8.43905041979423	8.45314905805211	8.4350055149758	8.49143911907433
Lyrm9	10.1463623340782	10.1805850450353	10.1955897091453	10.1534223134449	10.1113727234893	10.0746256541216	10.1730085526272
Nos2	4.16694701996034	4.20785620880771	4.29848039567813	4.31906016612956	4.44462629710802	4.82510332787096	4.42877134063255
Lgals9	6.11111741961101	6.07656246072553	5.98695911535632	6.23079807652513	5.88527402427927	5.96256519188805	5.85480483446485
Ksr1	5.82401237597951	5.69986920947649	5.66102797939681	5.79740805874707	5.8532831849156	5.81027292151209	5.82024251274389
Gm11201	0	0	0	0	0	0	0
Wsb1	8.37186750846334	8.37604281929844	8.47843701743678	8.70917259085466	8.39371814095161	8.3669885075914	8.51920041936906
Nf1	11.0552671273275	11.0336979371694	11.1230837852046	11.0511756805914	11.1646789446259	11.0611481846468	11.2245633435935
AU040972	0	0	0	0	0	0	0
Omg	-1.83949626797426	-1.83947246539998	-1.83944245153249	-1.83940906297203	-1.8144030432365	-1.83937487460129	-1.83949237726349
Gm21975	0	0	0	0	0	0	0
Evi2b	0	0	0	0	0	0	0
Evi2a	3.23365769554361	3.28955725572862	3.20043793371825	3.25194264878144	3.16420106399591	3.14768158834387	3.12542549775261
Rab11fip4	6.05635521366354	6.24666254884497	6.09458370525282	6.08418848190071	5.9264464318548	6.08566660203128	6.0209404582465
Rab11fip4os1	0	0	0	0	0	0	0
Rab11fip4os2	0	0	0	0	0	0	0
Mir193a	0	0	0	0	0	0	0
Mir365-2	0	0	0	0	0	0	0
Utp6	10.5145839135369	10.5008790182639	10.5063815571548	10.6069292500783	10.4719131267415	10.4989985401623	10.5308797570024
Suz12	10.6939491997427	10.6837844773315	10.8335101311852	10.9179575009429	10.7274435753607	10.7637999526401	10.8439744996709
Crlf3	7.65516672883358	7.56230083571235	7.63404572269501	7.55398994047848	7.6867694750537	7.68214444074272	7.48926575859535
Atad5	6.81759515441994	7.03304550338212	6.97916385951775	6.99525986449525	6.96008786224322	6.94590438294445	6.91533296740045
Tefm	7.63493281164446	7.81070834930319	7.72456780653727	7.90887304226317	7.90675746515126	7.9861860971969	7.91896468575636
Adap2	4.08757089271925	4.19855713817099	4.11340000320298	4.11267072955458	3.9798144120443	4.12239268509641	4.02779419151261
Rnf135	8.08026847937523	8.19881924544675	8.09285638881182	8.26411980051098	8.22330526995154	8.20373744221782	8.21215709074867
Rhot1	10.4392512084916	10.4915378090102	10.535208139594	10.5044479228024	10.660438641044	10.65905863083	10.7230351760945
Rhbdl3	8.58483305807815	8.56266463580216	8.65970080994703	8.656693601133	8.15496274427389	8.23033876440127	8.36310939751495
5730455P16Rik	10.3859978508568	10.3681267769646	10.4235585461442	10.5039139933217	10.4026118358773	10.3519633562712	10.4201941905958
Zfp207	11.415115933368	11.4500120344601	11.5010109059498	11.4573689911673	11.4590282916365	11.4061545147944	11.5685977744977
Psmd11	10.9124480022477	10.9471358094997	10.8845672947359	10.8749526432144	10.9695772550947	11.0323757145196	11.0299885995159
Cdk5r1	6.96447228054909	6.98103586913722	6.82804593033721	6.98143017336027	6.42463165872481	6.70909284399927	6.38477967587231
Myo1d	10.7379976323152	10.6546826360981	10.7022164250284	10.6397000063633	10.6982050148386	10.7328149487622	10.6419591243797
C030013C21Rik	-0.832418989305568	-0.856016126911443	-0.855956936436656	-0.855891091150745	-0.85597859905069	-0.841955328117519	-0.844088938396233
Tmem98	8.41194872783899	8.48967241775955	8.41647113484261	8.30752390282357	7.80706763756693	7.78980010896257	7.87763997270679
4930507D10Rik	0	0	0	0	0	0	0
Spaca3	-1.91333585310771	-1.91331364110982	-1.91328562912646	-1.91325446261766	-1.91329588149933	-1.91322254415755	-1.88974337131271
Asic2	6.32589152105219	6.40294716996658	6.40864709834196	6.16968699734837	6.64478067815855	6.50193190528325	6.54848860132178
1700071K01Rik	0	0	0	0	0	0	0
5530401A14Rik	6.47299036362229	6.3781313545769	6.42557954533227	6.21677244551776	6.78091975998979	6.849570459401	6.66373438341796
Ccl2	2.98405173189632	3.08636520041236	2.95154767844155	2.95299960751898	3.04622815877809	3.17346974508614	3.07187021069744
Ccl7	0.706010077878721	0.671045138987886	0.671214637308186	0.67140318202191	0.720294412605583	0.671596231430216	0.728948331316799
Ccl11	1.26868726040839	1.33920441813048	1.19761233207779	1.19790632279475	1.19751555200842	1.19820707520353	1.19717221759435
Ccl12	-2.8646153246926	-2.85235156524743	-2.864589120498	-2.86457286084661	-2.86459446941865	-2.86455620999808	-2.86461343038018
Ccl8	0	0	0	0	0	0	0
Ccl1	-2.69055084930771	-2.69053717096297	-2.69051992767029	-2.69050075138145	-2.69052623783574	-2.67634524426044	-2.69054861326681
Tmem132e	-0.760016607177088	-0.759965270883295	-0.759900549978699	-0.733098831675894	-0.747183495135129	-0.745731945568911	-0.760008215312864
Gm11426	0	0	0	0	0	0	0
Cct6b	4.64554269476097	4.55016804286209	4.58976638911888	4.77128263435152	4.6252646724246	4.67384298825653	4.59246986172336
Zfp830	8.91572805678133	8.88338103298056	8.8739048898398	8.96496732664141	9.1513439497976	9.04656837633496	9.01783968772219
Gm11423	7.05881397646853	6.9580138206402	7.07593961257102	7.11534746880266	7.02127362918561	7.13265911934978	7.05433175731126
Lig3	10.2758582736205	10.3731081382009	10.333235134532	10.2633657396297	10.3739890777167	10.4072660879986	10.4682240242855
Rffl	9.33670633050353	9.30647462102078	9.43602681741535	9.32822483453573	9.58745961698883	9.65089063760553	9.73149916820263
Rad51d	9.47849416101449	9.50021596132177	9.60329341478096	9.60661928140838	9.42689162062481	9.49809242402935	9.52903449624113
Fndc8	-0.880304152011006	-0.868016074017924	-0.88020057977878	-0.880136316618161	-0.867672252062555	-0.880070509749265	-0.856619037841508
Nle1	8.31678455706007	8.43523355436976	8.38038574638465	8.54325853599784	8.72584204385273	8.71444302130688	8.70260512096289
Unc45b	4.29525659776044	4.0763191074074	4.11603816872102	4.21825323402983	3.99122390537068	4.02914968690001	4.01825725756625
Slfn5os	0	0	0	0	0	0	0
Slfn5	6.48636169241758	6.20995537508807	6.50491373115599	6.69118195883639	6.0873361045237	6.15051395489231	6.07090523936713
Slfn9	4.18872075664451	4.10772447865987	4.20691837191353	4.27597429661974	4.04658237213373	4.16524257059189	4.08233523947092
Mir7679	0	0	0	0	0	0	0
Slfn8	3.9118586014486	3.98675592247065	3.87263405301429	3.82034159167595	4.02162165127783	3.85063127780937	3.86185542667848
Slfn10-ps	4.48497161514445	4.48414125453075	4.44475983684444	4.49597395494192	4.55545329327266	4.43128847361006	4.51334406663479
Slfn2	4.07375966931022	4.18985425317554	4.0177090952959	4.16034515003884	4.02763227216359	4.21340563385904	4.25407107142473
Slfn1	0.125853910122643	0.185253484202157	0.114157164719341	0.11428623006593	0.114114701173521	0.128284933393958	0.113964155068622
Slfn4	-0.0318275852286549	-0.0317439803710558	-0.0188310408449893	-0.0315213154971579	0.00567634156953522	-0.0174996120390322	-0.00798015996319911
Slfn3	1.30759461728032	1.36626026078471	1.31059490499759	1.27312839335072	1.2853301976581	1.28727134416311	1.2961674699033
AI662270	3.14924198420678	3.06604195068356	3.10450748753894	3.07265404207215	3.17930649350202	3.07620769247079	3.12930984134379
Slfn14	-0.0850746859753251	-0.0849885723818398	-0.0848800523817904	-0.0847594154194542	0.00262411086809677	-0.0846359807268065	-0.0850606069329579
AA465934	3.4742660763276	3.51012991668067	3.45469736485215	3.36550596621368	3.48445473352318	3.407327584571	3.39109391131721
AI450353	3.63131275074184	3.65735703873815	3.6119205127499	3.59569715857952	3.64166382703297	3.5648165366267	3.59116449455401
Snord7	0	0	0	0	0	0	0
Pex12	9.25874777604482	9.22721981806762	9.25622599366056	9.16693169820295	9.23177135023461	9.28805256169008	9.26755486642434
Ap2b1	12.6561327681926	12.667915880676	12.6445498413651	12.5625214373222	12.6584993106502	12.6622341310263	12.676344177182
Rasl10b	7.44049647123828	7.45743891142326	7.46723954808451	7.24053114083008	7.22394417520842	6.89573391479572	6.98392803076715
Gas2l2	0	0	0	0	0	0	0
1700020L24Rik	2.76192181109652	2.72927021265693	2.74444485697612	2.73484132876528	2.73094547596646	2.9443294996666	2.71556100897252
Mmp28	4.75696564599631	4.70770417613631	4.82404368371772	4.72738817651347	4.87250322450777	4.85165299892861	4.95626083468192
Taf15	11.5065538794746	11.5531473137763	11.5516550332914	11.5915920101323	12.5476647551586	12.5640495190502	12.5848965756315
Heatr9	-1.26638055787829	-1.27823028227562	-1.27818625472958	-1.27813727500532	-1.25322764443228	-1.27808711998166	-1.27825949027855
Ccl5	4.55092427876358	4.46228242037121	4.60895941044221	4.69537239422831	4.46767326572643	4.62696731209068	4.39386050529864
Ccl9	2.03063169139006	1.85474494152786	1.89410547046337	1.88353102414504	1.85531941961927	1.85768630237385	1.85414331900967
E230016K23Rik	-1.31232053389937	-1.30006893342348	-1.31224408511945	-1.31219664779411	-1.31225969035412	-1.31214806829723	-1.28868582822718
Ccl6	1.40514251096517	1.39360486002471	1.43295537848637	1.52260974284525	1.3810601511349	1.38184619792211	1.39307578077445
Ccl3	3.31545861964731	3.18317602967768	3.43151373435567	3.21376516233855	3.30327144180188	3.30704284289889	3.1938745519427
Ccl4	1.86966428606472	1.84572574626903	1.88485283370031	1.9863249261602	1.90875885585895	1.88898886051117	1.86984294505627
Wfdc17	1.78581287654391	1.7301618456058	1.79208550389928	1.79596224540367	1.70589514873735	1.72071575878823	1.7054370360838
Wfdc18	-0.218668245876424	-0.218593487949513	-0.218499242387127	-0.140535094519703	-0.218533731943421	-0.218287129071009	-0.218656025141548
Wfdc21	0	0	0	0	0	0	0
Heatr6	9.60781861704711	9.64962542356842	9.62200317986316	9.547612927007	9.60257046184756	9.64385132280808	9.61798360627441
Hnf1b	9.80187669562856	9.74759513912112	9.88806324473282	9.7591171189875	9.74475516837671	9.79806254773492	9.78369444432546
Ddx52	9.87056816704559	9.79753973366407	9.79692718152458	9.99458848206168	10.1456501642581	10.2155550968866	10.2765688858253
Synrg	12.0412072876429	12.0283876490574	12.0675289521824	12.0538408018752	11.9272374528306	11.9269906571973	11.9464928406773
Dusp14	7.8374907273213	8.05155007193554	7.81856406589086	7.79556967192931	7.97535545248931	8.04120879382333	8.00345526602654
Tada2a	8.6393984338094	8.6224803136246	8.6589794167705	8.55320181059599	8.55449654857834	8.58030639715886	8.57745325273215
Gm11437	-0.161906996806236	-0.161828617749684	-0.161729812533685	-0.148101668516833	-0.148973711011463	-0.106479567969139	-0.161894183862424
Acaca	10.3697240912836	10.2899163179673	10.3246307756098	10.3683161600707	10.473260668918	10.4855027321433	10.5531895452043
Aatf	9.23388135470062	9.19303853982369	9.12422158485439	9.17762282124087	9.64044541493734	9.6829758135926	9.70900467441823
Lhx1	7.59439553642587	7.6062089474856	7.67426964137418	7.58787908473314	7.6157057384393	7.83731389271726	7.78466387379182
Lhx1os	5.12530140943099	5.21262660840066	5.03136453456064	5.22661315938007	5.33226087139181	5.32110895257573	5.2799410135955
1700109G15Rik	-1.83949626797426	-1.83947246539998	-1.83944245153249	-1.83940906297203	-1.8144030432365	-1.83937487460129	-1.83949237726349
Mrm1	9.09994327679503	9.17228399681844	9.02455412264657	9.31646372542641	9.79813946261194	9.68314737533449	9.68228681258042
Dhrs11	7.90589560778269	7.96563243902638	7.88550384287499	7.93570442575764	8.06334608133379	8.06323513053635	8.04800233918796
4930502E09Rik	0.342416813074653	0.367033202170253	0.368130933656208	0.382326028426611	0.355259844077051	0.342971181734291	0.354450629866305
Ggnbp2	11.274136055806	11.3179004080561	11.3168651417914	11.4196337512704	11.4860541148764	11.4927331420554	11.5399812029491
Ggnbp2os	6.70439145089288	6.78797500216998	6.8793183482598	6.90529784034726	6.62364110891502	6.60977075865489	6.67775745427686
Pigw	7.56871907537747	7.57950477211005	7.67222224161923	7.80358975203812	7.683895493539	7.71276511193123	7.87032622066823
Myo19	7.77510480344905	7.7441655269551	7.76024632659609	7.76856348077386	7.76449325239112	7.85559547686186	7.86306433517059
Znhit3	7.84379727227203	7.70073220556909	7.63189972677141	7.59462280863184	7.74306004402284	7.75534008459695	7.81343666232304
Car4	1.41746210618916	1.40934472949957	1.35249093126108	1.35384855683457	1.32707630080724	1.32777872663624	1.32672799915839
Usp32	10.6242922219386	10.697950014066	10.7534322889021	10.7212194484141	10.6986276051988	10.6601207653687	10.7664990907062
1700125H20Rik	-0.586131233292775	-0.586075164466225	-0.573289645608099	-0.585925802922104	-0.586030337623753	-0.585845255435208	-0.539457546128676
Appbp2	10.1550788287823	10.0943577996742	10.1170672007499	10.1249344636748	10.2431557364203	10.1651809718382	10.2476763117129
Appbp2os	3.29275413288821	3.22966935250645	3.37831556005793	3.26143668800261	3.28970719765676	3.30348597097231	3.26110297225907
Ppm1d	8.83018741353024	8.83817700822443	8.73382232998756	8.81561112069403	8.84221827603232	8.80233116342377	8.77862073122301
Bcas3	9.38514268809774	9.33586130893418	9.32129798146642	9.30612119520678	9.17570165335445	9.21387434715206	9.11402021713362
Bcas3os1	0	0	0	0	0	0	0
Mir5110	0	0	0	0	0	0	0
Bcas3os2	0	0	0	0	0	0	0
2610027K06Rik	0.0971363726356723	0.0972350047501517	0.0973592897307216	0.0974974378587	0.197118890641869	0.097638774567445	0.097152498899604
Tbx2	5.12204675095952	4.91808088529513	5.02888614760891	5.21994404311668	4.77514377602267	4.74861488990933	4.80519059333895
Tbx4	0	0	0	0	0	0	0
Gm20759	0	0	0	0	0	0	0
Brip1	4.12008024396918	4.13662624502251	4.24367567589429	4.13238413532786	4.09974676409574	4.19639817702148	4.13106351918339
Brip1os	9.74502361790488	9.68620161225735	9.65832765228093	9.6141097694493	9.16026622296402	9.2317716776731	9.21940397694183
Ints2	10.1019738176889	9.99221727671899	10.0119300616649	10.0334887144909	9.98516193561444	9.92000069780128	9.954060823116
Med13	11.6603741326135	11.5614287149307	11.6474622720081	11.6682867310434	11.6862091185853	11.7161649287126	11.7562571805018
Mir467c	0	0	0	0	0	0	0
Rnft1	9.12348637030986	9.17725135574983	9.20688223796994	9.24240093246281	9.19451922523355	9.24602686747447	9.38762248646908
Rps6kb1	10.1117127448258	10.0716379030524	10.2023332917067	10.2201444779116	10.144355224259	10.184547205855	10.3744785031784
Tubd1	7.36190957378997	7.47913814225497	7.47147691965342	7.26629588206822	7.34241458355688	7.54595541822713	7.60280554190891
Vmp1	10.8720737043812	10.9907133275801	10.9567945226284	10.9846515143827	11.5046890922351	11.500154182148	11.5558098066252
Mir21a	0	0	0	0	0	0	0
Mir8115	0	0	0	0	0	0	0
Ptrh2	9.13565017956989	9.13986764026834	9.02872005697949	9.29016258798608	9.92278869221247	10.043722902874	10.0578811742752
Cltc	14.3620208444871	14.3612305174669	14.388927263898	14.3134071166411	14.4976583652676	14.4695867546857	14.5526880979414
Dhx40	11.3179656473426	11.3636918698431	11.3866490075535	11.396895514473	11.8672047487703	11.9006531856195	11.9654428060045
Ypel2	10.2658979340281	10.0562105647713	10.2190322982021	10.3266454310961	10.2820327462828	10.1681084079275	10.3117443307122
Gdpd1	8.66172153573578	8.62359875979968	8.64026178898832	8.57325622153973	8.73949624195806	8.7839192980785	8.68061430661931
Smg8	8.66473042643335	8.6434368957397	8.63327938433824	8.68994102247699	8.71061652027015	8.72107658753876	8.71109478433838
Prr11	3.97944066823408	4.02596808607441	4.01318982504444	3.95326191857342	4.041358737974	4.04129614240702	4.12232757827806
Ska2	6.98528968812562	7.02073773649022	7.12907764957123	7.13587483328014	6.95151470997237	6.95217797213224	6.97142278690895
Mir301	0	0	0	0	0	0	0
Trim37	11.3105440410674	11.3149453253272	11.3228162078271	11.3394355977275	11.3605473002229	11.3607544148542	11.4656192916258
Ppm1e	9.19614618852715	9.26105354636956	9.33774063899225	9.17388005269913	9.48209634714406	9.47757467868135	9.54971149688105
Rad51c	7.06978351071011	7.04143044895347	7.08147108457822	7.13863019248426	7.37269731954964	7.38903922375588	7.41292683979102
Tex14	2.74215369052966	2.65340516096134	2.75118439090834	2.72057249554582	2.72654276489632	2.73759246906999	2.64032697876605
Sept4	5.86193791977661	5.89130382723486	5.99009503645015	6.07621205596177	5.79647675743573	5.82570894328395	5.71258913343929
Mtmr4	11.2165549774831	11.2680332248325	11.2622626019536	11.2694430506844	11.6551335092558	11.6408255024324	11.6574943466705
Hsf5	2.59945580543236	2.68220546365236	2.65095312947715	2.69102351019461	2.75077999247152	2.64444449701945	2.64606274102022
Rnf43	6.05991198364269	5.98605088007059	6.1573436776504	5.83647440075417	6.06831230343741	5.83752320721756	5.88601372738747
1110028F11Rik	-1.24721128726073	-1.22271245717345	-1.24712999129632	-1.23373287961959	-1.24714658435029	-1.24702791483756	-1.24720540973951
Supt4a	8.48456402233589	8.60139023253595	8.613710787799	8.5597456875609	8.76201041481667	8.73544738454181	8.81632082296246
Mir142b	0	0	0	0	0	0	0
Mir142	-0.621262334665581	-0.621205269868029	-0.621133332844663	-0.621053331988225	-0.621159658078823	-0.620971441461229	-0.562077736204731
Bzrap1	8.56520968961772	8.60780265787701	8.66117190110505	8.8819870518839	8.46514691453541	8.41333096595767	8.39977938634492
Mpo	-1.70210030290956	-1.70207315931672	-1.70203894192217	-1.70200088942171	-1.70205146367197	-1.67390977922682	-1.70209586563629
Lpo	0	0	0	0	0	0	0
Mks1	8.77711183831285	8.70130852238063	8.771945171465	8.79891310365292	8.77810120951693	8.81607659219735	8.79994102207592
Epx	0	0	0	0	0	0	0
Olfr462	0	0	0	0	0	0	0
Olfr463	0	0	0	0	0	0	0
Olfr464	0	0	0	0	0	0	0
Dynll2	13.7335806932959	13.7436343907781	13.7350831420797	13.7833953944073	13.5911521817103	13.5503295977981	13.5834167983479
Srsf1	11.843902850274	11.7911702713434	11.9559131025844	11.9434306566675	12.2513021888987	12.2086846963989	12.3226790269971
Vezf1	11.1257765404675	11.0747170636135	11.1551512002084	11.2053068335445	11.1220042155326	11.1370253741289	11.2076269055099
2210416O15Rik	3.71848107880612	3.59556076643159	3.6451962840913	3.54789803583201	3.57685682522279	3.60242735518747	3.61259301770887
Cuedc1	10.3777709715045	10.2977911561856	10.4317693772798	10.3941007035288	10.0602574520513	10.1231220817426	10.0102907918476
Mrps23	10.1936875747334	10.252136275541	10.1136820141599	10.2962687508914	10.3480298071864	10.3568311239646	10.3880571429184
1700106J16Rik	0	0	0	0	0	0	0
Msi2	11.562040752244	11.5571365635083	11.6252768118878	11.7370423182231	11.8990092778497	11.9177744374578	11.9948443651312
Mir378b	0	0	0	0	0	0	0
0610039H22Rik	3.51713335206738	3.47139927266727	3.57241613434291	3.44863027397371	3.75764779565006	3.65747235053852	3.74274157699053
C030037D09Rik	4.79512139317633	4.73593510169507	4.83426787366823	4.86644204410608	4.89326400852855	4.91860813367847	4.9792294193598
Akap1	9.73986229982508	9.70679411500958	9.71903705377412	9.66363066476563	9.74147167725493	9.64980772313937	9.69418489929869
4930556N13Rik	0	0	0	0	0	0	0
Scpep1os	0	0	0	0	0	0	0
Scpep1	11.8631765348421	11.909336017933	11.9022276761913	11.752931894045	12.4689268015326	12.4020226535601	12.5530967548465
Gm15698	0	0	0	0	0	0	0
2210409E12Rik	0	0	0	0	0	0	0
Coil	8.61302307403297	8.63196636513103	8.52085152131108	8.52858302826682	8.61049256869835	8.55075463589769	8.62680921557504
Trim25	11.3644248388264	11.3899146343005	11.3831932980498	11.4468293560088	11.0759718047346	11.1176119692669	11.0239267791929
Dgke	10.2106985719591	10.2143544600116	10.1904756861589	10.3013621723898	10.3388384993476	10.3290122347348	10.3053073367868
Dgkeos	1.00763062769457	0.973281714622367	0.973977551777874	0.961392784600179	0.986188979040595	1.01603375492246	0.984671453350422
Gm525	0	0	0	0	0	0	0
Nog	-0.466085570366478	-0.466023014855519	-0.453064281241796	-0.465856426356026	-0.453272023311984	-0.438021906630721	-0.454008786664783
4932411E22Rik	0	0	0	0	0	0	0
Ankfn1	-2.89897229430015	-2.91076277043335	-2.91074876999224	-2.9107331923687	-2.91075389420127	-2.91071723831855	-2.91077205722225
Pctp	8.45530220053075	8.49642750163089	8.5732848866841	8.50079468217607	8.35002168685915	8.30651379619218	8.19925572401736
Tmem100	-0.79595762699227	-0.771328867132259	-0.795845401638898	-0.782367707391232	-0.795868306028727	-0.781740446709703	-0.795949512697839
Mmd	7.88318210127883	7.73302350805484	7.98420224141405	7.88341443770999	7.75968335204582	7.54499451858677	7.67985863278058
Hlf	8.05997031692896	8.00361318327529	8.21049863376489	8.50882867920932	8.21502811690297	8.27542697336796	8.12088540169064
Stxbp4	9.13819895302433	9.09918160681607	8.98140478913989	9.00054731876561	9.00074021974043	8.94135590550238	8.93335394606138
Cox11	8.19756423465856	8.16191169089576	8.05849158930465	8.25348286508233	8.22245385551124	8.2427911208965	8.12653320794549
Tom1l1	9.44304057046987	9.5099953203336	9.53182316233081	9.48793413343883	9.56415530079598	9.73642048861998	9.70506025435692
4930405D11Rik	0	0	0	0	0	0	0
Kif2b	0	0	0	0	0	0	0
Car10	10.9372845456037	10.8438700089837	10.7533358827799	11.0136158074613	10.8584302075704	10.898283363027	10.8006357525286
Utp18	9.79782056478933	9.76491426328936	9.77042015939327	9.86394407991795	10.1340107114875	10.0666112844111	10.1074212738569
Mbtd1	9.11260469637127	9.10960246802472	9.26781246330898	9.3111424688672	9.1219559271947	9.14312336738556	9.19287810756366
Nme2	12.3758278049461	12.3942383693631	12.2788035472303	12.356351463723	12.5449093043841	12.485515017562	12.5317182100667
Nme1	11.7490184674629	11.7483170645073	11.6543702985178	11.5955948999761	11.8759757292964	11.8364151117499	11.8941451479677
Spag9	11.8318345313874	11.8383815605266	11.925595834194	11.9309216393854	11.7412821695014	11.720373645053	11.8618286723498
Tob1	11.0241540866371	11.0034672176574	11.0242187254905	11.1147883873043	10.8404594670934	10.8362887057362	10.8713003350454
Wfikkn2	4.92461494359628	4.90844758086794	5.00046178117869	4.93428077045973	4.89775495825032	5.07633351859354	4.86426410347388
Luc7l3	10.9393541164552	10.9518471361819	11.0628243665718	11.055684189271	10.8502523127665	10.8219699912497	10.8743418638897
Ankrd40	11.6377315386793	11.6541777710118	11.660470405416	11.6879760672796	11.6048914343651	11.6022697587631	11.6479428755411
Abcc3	6.70136426311603	6.54341990845454	6.6654062951983	6.61572774535428	6.07143939623948	6.00731307160624	5.89372406216938
Cacna1g	5.54895478924128	5.70578948853326	5.52996654138496	5.41437368774892	5.55354304595996	5.47500639954067	5.32552338614043
Spata20	-0.476547857258318	-0.488464701551238	-0.488387372749124	-0.448708943422185	-0.475740779105274	-0.488213301010949	-0.488516008669219
Epn3	2.99646537854766	3.10498161712666	2.95669119611378	3.03277576615611	2.97948560345975	3.02633270369245	2.92907667729896
Mycbpap	5.90623165845934	5.99243732374036	5.84309717014772	5.79105015811618	5.93525690284757	5.94377115460601	5.98390847854157
Rsad1	8.41557901884083	8.47932800072552	8.57879237989473	8.31668675221615	8.47727913124401	8.57407528086594	8.54569918525067
Acsf2	8.19311829036815	8.17435910727698	8.18772574340826	8.04985327586219	8.40339229606524	8.44563864633114	8.40350599101813
Chad	1.11533279197675	1.13996526914855	1.15359093175219	1.11601073358981	1.11566582276332	1.15729931673392	1.20687948372967
Lrrc59	12.5907048424866	12.626264170654	12.5242322120102	12.5409906509521	13.2838214699366	13.2457772634204	13.2832182392599
Eme1	1.26793148472331	1.23166287520513	1.23193344247334	1.36129174333446	1.27039078222288	1.24687726897542	1.23148324964903
Mrpl27	9.36929547726731	9.35097917247019	9.32387884375376	9.26478772038883	9.39224939545182	9.37219968033843	9.3259956247111
Xylt2	9.14033566058656	9.15467289474429	9.14280883896097	9.04729971194562	8.72883726893533	8.86520357481998	8.74934028703776
Gm11541	0	0	0	0	0	0	0
Gm11545	-1.84715357058915	-1.8590105472063	-1.84622999993792	-1.85894841440672	-1.85899189972788	-1.85891490754453	-1.85903005878937
Tmem92	0	0	0	0	0	0	0
Gm11544	0	0	0	0	0	0	0
Col1a1	5.40327525681532	5.08387146583607	5.50338358210825	5.75659564672414	5.25784688483328	5.21590362579475	4.95517373943354
Sgca	-0.0197501590812267	-0.0196652776253436	-0.0195582614974654	-0.00604616803313999	0.0419873266935235	-0.00536952167328363	-0.0197362838317812
Hils1	-0.87954456693532	-0.902277736408492	-0.914427952340301	-0.914365562618201	-0.914448476394319	-0.914301670681525	-0.914521229630766
Ppp1r9b	11.8156723309724	11.7225624195029	11.7988262119105	11.7293625998222	11.5557486759301	11.5449813454387	11.589161388196
Samd14	8.65360759070778	8.7734918845114	8.67068080088086	8.51710227065956	8.42860304475983	8.44492706870099	8.26581936450963
Pdk2	9.61323571058455	9.6674171080838	9.75511156464571	9.66633844354563	9.0901592403596	9.26128707501279	9.1269954101489
Itga3	11.2572049153048	11.2210626159551	11.2125333359059	11.1828604186635	11.0004564060092	11.0559573129724	11.0154271415526
Dlx3	0	0	0	0	0	0	0
Dlx4	0	0	0	0	0	0	0
A730090H04Rik	0	0	0	0	0	0	0
Tac4	1.64116627805995	1.5857324240946	1.58700215623828	1.5620069931784	1.58653758731775	1.60329926272001	1.63057093310601
Kat7	10.8900968970087	10.8497659791049	10.9965544823733	10.8948876833897	11.1344062608265	11.123737797034	11.1316243702028
Fam117a	11.3046916976625	11.2449182299433	11.3117607407964	11.3266086927838	11.4567419285983	11.463326778863	11.4787880969929
Slc35b1	12.0580724740589	12.1066603929262	11.9697172219784	11.9817438865281	12.5238593854529	12.5173426463416	12.5264165852352
Spop	11.9590618414823	11.9701840775198	11.9594456278177	12.0654265617803	12.1362182231557	12.1740132879047	12.1395988965051
Nxph3	8.01490441721233	8.42872405890333	8.06320107620859	7.97999156387838	7.95354990088773	7.86643014998787	7.9583838745652
Ngfr	3.59479919920193	3.48188567654319	3.6553609019511	3.55866715846439	4.14203413578527	3.50418836056403	3.50735415496337
Phb	9.56154677611235	9.59278445142994	9.44311970407177	9.57816996398579	9.39287769817718	9.40201053882645	9.40353233082081
Zfp652os	-1.91333585310771	-1.91331364110982	-1.91328562912646	-1.91325446261766	-1.91329588149933	-1.91322254415755	-1.88974337131271
B130006D01Rik	3.39769803245616	3.40137910809719	3.45168276156172	3.5568319562464	3.43836498178814	3.44122733528072	3.37592229047685
Zfp652	9.97182295354443	9.86149205661535	9.98339333027707	9.96138127425553	10.1840975256402	10.2075329632934	10.1181664222566
Phospho1	5.24970163247722	5.08785388358818	5.37610844992614	5.14206164161672	5.26601816875148	5.11674190231855	5.10641766718332
Abi3	5.6462477574408	5.62624845530698	5.91479413444898	5.71713288170242	5.46039933439529	5.42840738955743	5.40679124934039
Gngt2	5.32417410032483	5.31589050610193	5.37070553871576	5.31109240142998	5.15952431186165	5.16239744627818	5.10701461548847
4833417C18Rik	1.25161585410839	1.28848866605045	1.21619430331646	1.21648210467936	1.21609958179965	1.21677662491673	1.31980642011904
B4galnt2	2.20704180178602	2.17284448328461	2.19893958772768	2.16153491965715	2.23420813387866	2.30446774869333	2.25215103777169
Igf2bp1	0.62991432515121	0.666599043531399	0.668189779007551	0.682756083877757	0.642814886125403	0.630592704998193	0.629936076065321
Mir3063	0	0	0	0	0	0	0
Gip	0	0	0	0	0	0	0
Snf8	10.0397462355894	10.045995044387	10.02985556146	10.0207203837193	10.0845450016442	10.0179200083439	10.0473574080144
Ube2z	11.9439204033343	11.9939149443108	11.9667383932346	11.8946855553589	12.0850717633952	12.1632417694321	12.112491377896
Atp5g1	11.5045643819934	11.5141246006972	11.4930543310785	11.3175514880978	11.857410778724	11.8226253646693	11.8460312785942
Calcoco2	0	0	0	0	0	0	0
Ttll6	0	0	0	0	0	0	0
Hoxb13	0	0	0	0	0	0	0
Gm11538	0	0	0	0	0	0	0
Gm53	0	0	0	0	0	0	0
Mir196a-1	0	0	0	0	0	0	0
Hoxb9	1.08098582190584	1.08155200589571	1.08226555889512	1.06967781353936	1.10680797317713	1.13754797582504	1.11622547073076
Hoxb8	1.74406748432929	1.82683548690917	1.80726236482496	1.75973095003186	1.73260098344354	1.82696361479858	1.73213109733698
Hoxb7	0.902468264852138	0.868967125920563	0.844671574317067	0.84488729006483	0.85723717254622	0.899488029182787	0.856355483273408
Hoxb5os	-1.83949626797426	-1.83947246539998	-1.83944245153249	-1.83940906297203	-1.8144030432365	-1.83937487460129	-1.83949237726349
Hoxb6	1.19056891794166	1.12160004099023	1.13461596951997	1.14854213094513	1.18304843759534	1.13623116403822	1.13342149264966
Hoxb5	3.60314311624196	3.4888632890723	3.59081445036104	3.44075873821701	3.47000668434365	3.43206722140587	3.45245431003574
Mir10a	0	0	0	0	0	0	0
Hoxb4	4.45144067567709	4.40516354920079	4.51880666525694	4.56057708776593	4.36144730026916	4.24001639065322	4.22160317551237
Hoxb3	3.81391547190845	3.70228589911418	3.89918656839416	3.84916261849134	3.79462773017883	3.75448728316104	3.66494786051738
Hoxb2	4.1146129279026	3.98655635045267	4.17173754946655	3.93570506728461	4.21395588838771	4.15473617876202	3.97174139060183
Hoxb1	0	0	0	0	0	0	0
Gm11529	2.44315421928876	2.54795756791112	2.48244187277171	2.52248161838886	2.45712669231101	2.52668963916976	2.53399536958009
Skap1	10.3745270047359	10.3369753574429	10.3084189713986	10.3093756978328	10.4145327995971	10.3958075659954	10.3371083194985
Snx11	9.44326327044501	9.55425085511117	9.51617283276485	9.58984214237503	9.64283000191029	9.55565180056569	9.60734540847505
Cbx1	9.57307353974036	9.60009534414255	9.58754780822598	9.64394988832499	9.50284170478106	9.44465122608589	9.5490471667175
Gm11517	2.23096975624738	2.1971151955921	2.18574392777579	2.32411666354056	2.22285521774977	2.24238119998661	2.21975856957095
Nfe2l1	13.9812807194236	13.9820068133973	14.0170259243538	13.950276853529	14.5340713119916	14.5498839302001	14.5592572955355
Copz2	10.1390775142426	10.203873580416	10.1181431732215	10.1551598025334	9.92764202602861	9.94815390800383	9.85891332916518
Mir152	0	0	0	0	0	0	0
Cdk5rap3	11.9510592239644	11.9826501246071	11.846843436772	11.9410843147408	12.1888980823447	12.2410106653194	12.1671310936777
Prr15l	9.02088632599149	9.07755123605321	9.11927684614006	9.00598268712969	8.14588367076549	8.2423501691223	8.30345378288589
Pnpo	10.6063448860103	10.6972601952776	10.5825601580571	10.6149082399829	10.9787255365494	10.9280019456868	11.0119745423772
D030028A08Rik	7.62706909953972	7.73566346452916	7.81364479508844	7.47122154371822	8.28545679307481	8.19309762685531	8.30373491515065
Sp2	8.70060282176748	8.86122526860732	8.76670526697792	8.89353992612055	9.08333266000986	9.07121716375166	9.01465757455645
Sp6	5.56561632403511	5.62266802975582	5.59761845642016	5.60168227236972	5.58370147615771	5.56342807503672	5.43711425672333
Scrn2	7.8936473547301	7.78419556423811	7.82874263647701	7.83342446957365	7.76161982735265	7.80301719445428	7.67218795566206
Lrrc46	5.75403672321728	5.70604989476055	5.64606003730331	5.93140336540823	5.70252931218046	5.79480459348741	5.63455930435987
Mrpl10	10.6140612084994	10.6924382777183	10.6605555338065	10.6088777605314	10.7034243638241	10.7269269420572	10.7765375287238
Osbpl7	9.0792616713254	9.1522192186957	9.17706357802342	9.24722220160074	8.93578349249286	9.12847928590194	9.06199213222277
Mir8103	-1.27713449616159	-1.2889599465859	-1.27618714955775	-1.2888680039723	-1.28893235275953	-1.28881842026861	-1.27706599177818
Tbx21	0	0	0	0	0	0	0
Tbkbp1	6.53933522992142	6.40832004632938	6.44423398798099	6.32257905835284	6.1246951366147	6.09561965125143	6.01941479318159
Mir7235	0	0	0	0	0	0	0
Kpnb1	13.1109067739078	13.1066264617073	13.1243935283394	13.0762940369174	13.2729232440578	13.2240266232502	13.2773381360746
Npepps	11.9460773156098	11.9205875416972	11.9388114008185	11.8461356180175	11.7620359138781	11.7753231789966	11.8337956006672
Mrpl45	8.67581517625456	8.53557419638929	8.62690896326695	8.54911936130113	8.73627709335216	8.64562638862462	8.67733099464282
Gpr179	5.34429383030159	5.29190346538009	5.24294287130741	5.24159734825941	5.29444774315069	5.22039505428223	5.10673689106163
Socs7	11.4342401737328	11.3676707805846	11.3996886079162	11.3884839142905	11.5205648432551	11.5520217719455	11.5430778697586
Arhgap23	9.89424656390348	9.87564635354879	9.87371800671172	9.92396717928624	9.85396966128403	9.78009386648786	9.74011606086539
4933428G20Rik	-1.24510692446541	-1.24507079464046	-1.20710090941344	-1.24497456480744	-1.24504191135626	-1.24492268002079	-1.24510101865326
Srcin1	4.78694778184321	4.69974707404134	4.91864265304696	4.74284577319294	4.66752023613783	4.7354358319013	4.58451788246618
2410003L11Rik	0	0	0	0	0	0	0
E130012A19Rik	2.76113301381998	2.7629106400387	2.75212277918992	2.99275109541577	2.91656650506645	2.78402499166988	2.73676852586751
Mllt6	11.6446471256759	11.6822302332624	11.7246729154664	11.7679737764453	11.3821967122562	11.3640869066594	11.3077966000393
Mir6927	0	0	0	0	0	0	0
Cisd3	9.18463424453783	9.162680106489	9.15671660145835	9.09880309075214	9.01241286310554	8.95649690137864	9.06232732570869
Pcgf2	9.46697374931223	9.42743655061142	9.49792170257586	9.34142322676802	9.41601763624375	9.40781760810907	9.43349227552934
Psmb3	10.4504029438304	10.4938283582186	10.3957840509347	10.3648717747451	10.3721786391632	10.3822659047864	10.4530964968599
Pip4k2b	10.081444957117	10.1045795052347	10.1298686853388	10.097834869111	10.0855734942689	10.0813993016228	10.1112142656591
Mir8102	0.969338222267168	0.948633523937115	0.900820979993016	0.914314408144946	0.925689934174208	0.901269349984438	0.91242109201194
Cwc25	9.49231397227939	9.44182857319031	9.50547362694806	9.49709799257263	9.63993680598387	9.64709936726299	9.62365646830997
1700001P01Rik	1.23618439432912	1.24873306199915	1.2621268737368	1.2369264905992	1.27399060142396	1.30478537359101	1.30601240877034
Rpl23	12.3256347805917	12.3182269321798	12.3156027403706	12.3332487769049	12.3595483279373	12.3487470696948	12.4113554666524
Snora21	0.523579382423113	0.512280965586591	0.525578191292501	0.500252025007296	0.512686736700858	0.5415984374861	0.511856233422964
Lasp1	12.4357827436995	12.3816874834681	12.3672768606677	12.3131341656179	11.9387874502914	11.9468322630537	11.9079536698396
B230217C12Rik	8.09382511201187	8.21783397400831	8.19823828852675	8.11854040875522	8.25409860594886	8.38065819669082	8.38088310007928
Fbxo47	5.30928334670209	5.19012529490756	5.27886608749747	5.13589089625152	5.26513870575721	5.20718837265612	5.23693393137736
Plxdc1	3.30914852667283	3.49028682776361	3.22896493215597	3.33044035686628	3.16456767612336	3.14093929508506	3.14942724278979
Arl5c	2.18835360505744	2.1328788517375	2.1830343391597	2.12274309931413	2.1818707166182	2.16420854868083	2.17773747100317
Cacnb1	8.80200789493848	8.79038200205877	8.83104767890242	8.82517600536666	8.70338329858392	8.72028508659962	8.51461626263782
Rpl19	12.675350230849	12.6424051397844	12.5769272583199	12.5603265286334	12.5301857259018	12.5515366270036	12.5782370033361
Stac2	5.61133502428803	5.42104134677844	5.29620249630579	5.36400661034525	5.04949777301231	5.00559628284482	4.94007012248185
Fbxl20	10.4541629846035	10.5652778635514	10.6295088049929	10.655339729959	10.3191458810023	10.4444942084806	10.3861111267434
Med1	10.1753520871052	10.2495373519181	10.2156821330589	10.2352359558984	10.2746085314828	10.2491642205229	10.3446547878834
Cdk12	10.5597410178819	10.4742818790291	10.5884687903605	10.4722130058462	10.7316611558501	10.6707653505279	10.6887398811113
Mir5119	0.154693820667771	0.154789110649987	0.1803579248295	0.155042886645001	0.15486528482044	0.182787961533317	0.201765226098749
Neurod2	0	0	0	0	0	0	0
Ppp1r1b	0.327935195439787	0.352515173837347	0.328177849569238	0.367783749567074	0.353209476066987	0.32848247103002	0.35178829751601
1700003D09Rik	-2.89897229430015	-2.91076277043335	-2.91074876999224	-2.9107331923687	-2.91075389420127	-2.91071723831855	-2.91077205722225
Stard3	9.48629016605262	9.4980850607068	9.40917618505867	9.41362559724078	9.65275815956813	9.6543194934578	9.65326351465642
Tcap	-0.193564779059309	-0.217303864744624	-0.217210378490543	-0.203700259907679	-0.204559829513603	-0.189290417437753	-0.217365893694027
Pnmt	0	0	0	0	0	0	0
Pgap3	9.40490299012316	9.44986542825797	9.42532633473154	9.29740716471944	9.3180026641195	9.38759406944514	9.3844125634582
Erbb2	3.93658476837581	4.03735204974127	3.91149473642468	3.90914246558974	3.80875250522383	3.76806278108995	3.91829216823052
Mien1	10.6905746423697	10.7059582159267	10.667257428516	10.7054925634622	10.7003488051657	10.8227546015882	10.820784086244
Grb7	10.2086068378961	10.2746686997822	10.3180223139711	10.1858674662207	9.93580326898846	9.98717241551166	9.95425182451765
Ikzf3	6.88707255361208	6.86184022062696	6.82229343124155	6.98412825205919	6.95343681518325	6.94547723887978	7.00995534387634
Zpbp2	3.89361500086009	3.97084903684794	3.90451299956506	4.03003519893681	3.91322103703797	3.96471299596117	3.98445309826561
Ormdl3	11.6965862615747	11.7082116191656	11.6710255070745	11.742134655897	11.9848302363375	11.9173650820215	11.9387088749268
Gm12	0	0	0	0	0	0	0
Gsdma3	-1.24510692446541	-1.24507079464046	-1.20710090941344	-1.24497456480744	-1.24504191135626	-1.24492268002079	-1.24510101865326
Gsdma2	-0.586131233292775	-0.586075164466225	-0.573289645608099	-0.585925802922104	-0.586030337623753	-0.585845255435208	-0.539457546128676
Gsdma	10.8558701176194	10.9285417025924	10.8389790469177	10.7524756642084	11.3039180679843	11.286017446422	11.2488356124518
Psmd3	12.2203850203964	12.2161999029724	12.1439325036877	12.1345136765311	12.219507125291	12.2276983754254	12.1583565699052
Csf3	-0.0360773239747044	-0.0115431028124241	-0.010478488551816	-0.035772458341794	-0.0359275759459082	-0.0217624722363284	-0.0122498299992498
Med24	10.844431864613	10.7931462025006	10.7993822982148	10.7674680254709	10.739375028697	10.7919259620911	10.7592151766903
Thra	10.0054701817684	10.0224815654906	10.0596973623673	10.1819314185547	9.65977247010217	9.65295787027793	9.62114841660133
Nr1d1	10.4140107295713	10.5563714472353	10.7891277566598	10.3391699657767	10.1704735702507	10.4390486900688	10.3455428637575
Msl1	11.6080974730194	11.6000749779564	11.7152233154097	11.5908709027953	11.436038966305	11.4171047413594	11.415336110209
Gm12359	4.28571265376896	4.45695063664654	4.40181712470505	4.32696685581229	4.54225266241781	4.34654620006661	4.44915872622921
Casc3	11.0801138266096	11.0740135316478	11.1105653614638	11.0698155524901	11.2238086343271	11.2258923057675	11.1761572599964
Rapgefl1	6.90767465315874	6.93890271544261	7.01510913300406	7.16540555728078	6.82238137889062	6.85510108656788	6.63705430722365
Wipf2	9.91851887073302	9.90564917536025	10.0676196378067	10.0239049808299	9.98027545731232	9.92860812065615	9.91321067724604
Cdc6	3.34204532316257	3.25767066048817	3.28505417400917	3.21249173236104	3.3727612098801	3.36803558737484	3.39346243364666
Rara	8.25732854501941	8.33071794151548	8.59765447725847	8.49330305093494	8.23226355166451	8.24015962900484	8.21964606164574
Gjd3	2.91601135098758	2.91878120705201	2.99091520731063	2.91369207446263	2.99958271692843	2.96778165979636	2.88226245048416
Top2a	4.24269349391043	4.44015685046968	4.48866522442635	4.50254474072184	4.39963218609003	4.34882259257037	4.31772699153864
Igfbp4	4.92309252438857	4.58576613662613	4.64595425030452	4.7268505952634	4.69013512756488	4.60342631654497	4.57977820825506
Tns4	0.170957028806016	0.1488226332842	0.137317289879742	0.124685263666857	0.124512823212244	0.13867064991592	0.124361481173391
Ccr7	-1.85762283942969	-1.86946378925309	-1.86943466868061	-1.86940227112491	-1.8568889049414	-1.86936909451858	-1.86948310720261
Smarce1	10.3139443451503	10.3205102048932	10.2476052883309	10.2760898343486	10.331482232164	10.3961774181368	10.2987454978594
Krt222	7.79998733283265	7.86451012869449	7.89342156223676	7.86800039709584	8.13905700713789	8.14303440963358	8.10015213974487
Krt24	0	0	0	0	0	0	0
Krt25	-2.82882345714264	-2.82881147152198	-2.82879635799642	-2.82877954481718	-2.81618692984776	-2.82876232854184	-2.82882149801451
Krt26	0	0	0	0	0	0	0
Krt27	-1.27493882265143	-1.25053095290792	-1.27485965883987	-1.2748105421701	-1.262295069548	-1.27476024714861	-1.27493309957385
Krt28	0	0	0	0	0	0	0
Krt10	7.45371160340547	7.49588926544673	7.56769242721362	7.6090570844265	7.30211981609807	7.44644998637426	7.36441400577389
Krt12	0	0	0	0	0	0	0
Krt20	2.26474374307574	2.43376106159691	2.280956579642	2.22982086952655	2.22902010142323	2.32626902561217	2.27689785634296
Krt23	3.14267813869545	3.32824266485504	3.04290992145067	3.01757278322744	3.06751494725825	3.114940724812	3.16491985124653
Krt39	0	0	0	0	0	0	0
Krt40	0	0	0	0	0	0	0
Krtap3-3	0	0	0	0	0	0	0
Krtap3-2	0	0	0	0	0	0	0
Krtap3-1	0	0	0	0	0	0	0
Krtap1-5	0	0	0	0	0	0	0
Krtap1-4	0	0	0	0	0	0	0
Krtap1-3	0	0	0	0	0	0	0
Krtap9-3	0	0	0	0	0	0	0
Gm11938	0	0	0	0	0	0	0
Gm11937	0	0	0	0	0	0	0
Krtap2-4	0	0	0	0	0	0	0
Gm11562	0	0	0	0	0	0	0
Krtap4-1	0	0	0	0	0	0	0
Krtap4-2	0	0	0	0	0	0	0
Krtap4-7	0	0	0	0	0	0	0
Gm11563	0	0	0	0	0	0	0
Krtap4-6	0	0	0	0	0	0	0
Gm11595	0	0	0	0	0	0	0
Krtap4-8	0	0	0	0	0	0	0
Krtap4-9	0	0	0	0	0	0	0
Gm11596	0	0	0	0	0	0	0
Gm11554	0	0	0	0	0	0	0
Gm11569	0	0	0	0	0	0	0
Krtap4-13	0	0	0	0	0	0	0
Gm11564	0	0	0	0	0	0	0
2300003K06Rik	0	0	0	0	0	0	0
Krtap4-16	0	0	0	0	0	0	0
Gm11568	0	0	0	0	0	0	0
Gm11559	0	0	0	0	0	0	0
Krtap9-1	0	0	0	0	0	0	0
Gm11567	0	0	0	0	0	0	0
Krtap31-1	0	0	0	0	0	0	0
Gm11565	0	0	0	0	0	0	0
Krtap31-2	0	0	0	0	0	0	0
Krtap9-5	0	0	0	0	0	0	0
Krtap16-1	4.396617135953	4.35445067438975	4.27801472159849	4.29819833649572	4.26464297065325	4.25269107934069	4.2033534768084
Krtap17-1	1.09835313961887	1.09892279698212	1.13716703222327	1.0870324324888	1.12422973830005	1.15503559827737	1.09844627397088
Krt33a	0	0	0	0	0	0	0
Krt33b	0	0	0	0	0	0	0
Krt34	0	0	0	0	0	0	0
Krt31	0	0	0	0	0	0	0
Krt32	0	0	0	0	0	0	0
Krt35	0	0	0	0	0	0	0
Krt36	-2.748936566369	-2.748923635919	-2.74890733349843	-2.73541968603245	-2.74891329960428	-2.74887063737505	-2.74893445268203
Krt13	0	0	0	0	0	0	0
Krt15	0	0	0	0	0	0	0
Krt19	6.74970001691942	7.3848918110218	6.36899141910788	6.32906049667828	6.08840144278274	6.23148668830649	6.36338511360161
Krt9	0	0	0	0	0	0	0
Krt14	-1.81939175536013	-1.81936749627215	-1.79387101396073	-1.81930288181039	-1.81934810256459	-1.81926804227316	-1.81938778997307
Krt16	-1.78452511823737	-1.79648637688246	-1.79645511913778	-1.79642035015584	-1.79646655858837	-1.78242166269756	-1.79650711551854
Krt17	2.27023791956524	2.36345318232296	2.24737612272507	2.40802889232612	2.29683746166703	2.32915572482521	2.24651550746732
Krt42	-1.8840294272077	-1.87178075683976	-1.88397793113986	-1.88394597702268	-1.88398844289914	-1.8839132533683	-1.87212122760063
Eif1	13.4107377110098	13.4626129507178	13.4094864678039	13.4172104603164	13.7716397213199	13.8011170019123	13.7780199451455
Gast	2.84603652083334	2.60406248746386	2.63139607773242	2.58010149986027	2.64284285893683	2.59530854351843	2.7174870852327
Hap1	13.7376710183939	13.7283300021539	13.5783311930539	13.7724704411138	13.7027599758935	13.6503777315692	13.5379421056506
Jup	11.6999779503237	11.6887422161787	11.825435511302	11.5444568666048	11.0011512809027	10.9765348048693	10.9816354283412
P3h4	10.1148320968005	10.0406423318184	9.89469630485748	9.9496762662071	9.40161239518712	9.53262510338796	9.53493748400282
Fkbp10	5.27927865617114	5.3455481022667	5.17886553086677	5.44237832506481	5.28623696221408	5.1251734533821	5.2257151673637
Nt5c3b	8.77603655580488	8.86660748249018	8.67949502696409	8.58009867423773	8.82521925501074	8.73738327687399	8.76467104207724
Klhl10	4.21828796096903	4.300970309554	4.28430873360745	4.25585948873531	4.12583159805667	4.22309656843022	4.12870698589891
Klhl11	9.21408339488476	9.20060801277399	9.15713219978903	9.23649832470744	9.33429331174712	9.33723283361033	9.29517207349307
Acly	16.7819013866164	16.6903203246395	16.6850942187057	16.7306910393071	16.287074115431	16.2264122560437	16.2566536890223
Mir7116	0.0271915234730124	0.0272800095947613	0.0530226694565853	0.027515628705092	0.052628359116129	0.06902918848259	0.0272059883230534
Ttc25	5.63810711098969	5.63797594604589	5.77589516885852	5.50632959532139	5.67139306647965	5.72601031441684	5.63332327431419
Cnp	8.71250296323548	8.7406412939423	8.59844591950333	8.66153364452917	8.68261008219398	8.88260990682448	8.82166292620644
Dnajc7	11.4385693627343	11.4547136386929	11.3833690688867	11.5585964760837	11.6244838209007	11.5913582476554	11.6607180460387
Nkiras2	10.28712383518	10.2770894103035	10.3478070484028	10.4675221378362	10.3444624529714	10.4765035955169	10.4288210194695
Zfp385c	2.35856073734182	2.2737953317139	2.23883976467839	2.316022044128	2.26318327282569	2.28145430379689	2.27222749806594
Dhx58	6.85690014784526	6.93867761639904	6.79761370457085	6.79116659940455	6.92408401069931	7.35144441657863	6.78183883203817
Kat2a	10.2522773449084	10.2376281318012	10.1981413029893	10.1063884894501	10.1988031336235	10.2517628943363	10.2273575138013
Hspb9	0	0	0	0	0	0	0
Rab5c	11.7116541313782	11.6976725320177	11.6553039574059	11.7369789470028	11.6958547962338	11.7008647016918	11.6522235632123
Kcnh4	2.87756681237106	2.93809112620628	2.94246149172383	2.84384158002114	2.94086375685209	2.95224850110422	3.0689149221087
Hcrt	-2.8646153246926	-2.85235156524743	-2.864589120498	-2.86457286084661	-2.86459446941865	-2.86455620999808	-2.86461343038018
Ghdc	9.76977510984264	9.81176787623268	9.72614701208792	9.66360604750887	9.6110131979208	9.63626446029326	9.57110300224246
Stat5b	11.3276600779607	11.2609314803149	11.3751541850878	11.2865621885126	10.9529377827783	10.8912597016534	10.9128998913699
Stat5a	9.11741199890431	9.18685857242823	9.14120061969808	9.24682406062005	8.681695810565	8.79032029417726	8.63459973770154
Stat3	12.9913362215672	12.8543518940552	12.8618531719244	13.0930639550191	13.3150525217842	13.1804286333114	13.2044761716869
Ptrf	7.67158488349407	7.70440169681914	7.58341787940853	7.51445087981115	7.31081362816132	7.42601793166535	7.35566581768529
Atp6v0a1	12.7539936104831	12.8016945702205	12.8184268022801	12.7136209552536	12.8649528462621	12.8322992887848	12.8617025079998
Mir6928	-2.90311992688745	-2.90310874641083	-2.9030946462586	-2.903078957938	-2.90309980693789	-2.90306289078517	-2.89124311501079
Naglu	10.5409190463376	10.523097745322	10.5554883198341	10.3755399929148	10.055815795681	10.0991577153528	10.1720656207624
Hsd17b1	4.7556683671661	4.67793308764912	4.57712729931287	4.58591647290502	4.70389622988913	4.85598581733608	4.71497209350715
Coasy	11.0718385342952	11.1050737123935	10.9940041321635	10.9871032157879	11.1435902398447	11.2113210903099	11.1578318659355
Mlx	10.3691538216507	10.4786482815871	10.3917032108599	10.450797761243	10.4495901831405	10.4580557228475	10.4320193290723
Psmc3ip	5.31722779033186	5.36934951532823	5.33549264374946	5.36032168538631	5.49244275983882	5.44564923749882	5.33519196970299
Fam134c	11.6022872153231	11.6714500439383	11.7110229598973	11.625415208529	11.3090470419508	11.395846050043	11.3135145622298
Tubg1	10.2769269757218	10.202529145594	10.1961170325481	10.0852704691578	10.3500365739864	10.3747732339936	10.300528644106
Tubg2	8.81325285601883	8.68893859556242	8.86401007261353	8.81985022948591	8.87359595190538	8.8555977787014	8.928484778208
Plekhh3	9.92249983657898	9.93624329231618	10.023500428141	9.94281917144157	10.4980043150555	10.4286296796119	10.3169546895197
Ccr10	0.639687367445745	0.67639683243404	0.652837971156614	0.679759320727126	0.639928726796237	0.668045390697008	0.66362298053749
Cntnap1	6.63601335816971	6.64270407052239	6.45913670515363	6.55618829106126	6.52743819421898	6.61156426967379	6.56551386355715
Ezh1	10.7450500253845	10.6765969553622	10.8601768539884	10.7892451342074	10.6899519846667	10.7052201917685	10.683392681816
Ramp2	7.46266676634209	7.53355404673004	7.50679573771382	7.56176863178377	7.24760367950746	7.2637238406475	7.09873303130886
Vps25	10.934691699211	10.9573213394859	10.9208161561434	10.8742669735297	10.9721309803379	11.0247757537222	11.0495955965634
Wnk4	10.7212790326742	10.6327024512063	10.7871349128572	10.8015784536562	10.4577298853359	10.4090072718421	10.2297403977037
Coa3	11.0112520809191	10.987294712813	10.998067843256	10.9315061396982	10.9860819686541	10.9738376652769	10.9564217320921
Cntd1	3.16863304259437	3.23817649057952	3.16485231862326	3.10505926118852	3.33495279674395	3.19946954337768	3.11170137482378
Becn1	11.7913783841741	11.7873702556078	11.7813353238625	11.9181935229404	11.9051960931758	11.860885754474	11.9164073897478
Psme3	11.1537096666791	11.2085310753787	11.180943304845	11.1955651781412	11.3857097430822	11.3624454352594	11.4033793920561
Aoc2	7.332239504189	7.26947409785513	7.25075529642377	7.40694407312908	7.54972240292746	7.44744616176211	7.48838615711012
Aoc3	4.01943397249325	4.05703359410833	4.24366319077125	4.26692934531835	3.99407547764349	3.98182007396214	4.11250778891228
G6pc	-0.520787286894407	-0.544363145523144	-0.506534059788082	-0.544208079934503	-0.544316604298989	-0.544124466120286	-0.54441184573525
Aarsd1	9.86885746048623	9.82013986838321	9.71283710139125	9.8411058386461	9.86218657578342	9.79646200766219	9.75021258562232
Ptges3l	5.57015722915704	5.54722604186541	5.55625273967953	5.63671386545914	5.57318692349725	5.61747191456763	5.51336766668279
Mir6929	0	0	0	0	0	0	0
Rundc1	10.8653541083858	10.9082822491648	10.877557384122	10.8453264706585	10.9896850517476	10.933512621188	10.955719138755
Rpl27	10.2633309073651	10.2164026117056	10.1917161981369	10.2142984399471	10.2502976025133	10.2816131842274	10.3312393674748
Ifi35	9.15349697019573	9.09486972058205	9.09956670563296	9.08620713018829	8.87480162893336	8.94444476026814	8.9446959287489
Vat1	12.2491799361056	12.257127003238	12.2671107064346	12.1852368384107	12.0137174207685	11.9750385718504	11.9517942834358
Rnd2	7.14399479500368	6.97615679026409	6.85679102289273	7.15740333258349	6.79504498636761	6.81810636904732	6.82378457045231
Brca1	5.0187996116962	4.84629623189296	4.97469732283655	4.88939400496768	4.91768195651256	4.87200478040008	4.86589624481221
Nbr1	13.0817159779366	13.073845371438	13.1538585910128	13.0997724966322	13.2155511073934	13.256733540236	13.2993513261848
Tmem106a	7.71450892821827	7.67833459656927	7.8706338779853	7.75381234959748	7.2559603373748	7.28939752903461	7.29612397921806
LOC666331	0	0	0	0	0	0	0
Rdm1	6.63239182866176	6.81038444468986	6.70476434471152	6.71945829992481	6.36820196485778	6.43575435284943	6.28047152449294
Arl4d	6.41359049325409	6.5047677494063	6.44320387809288	6.63126116837537	6.62357120752426	6.37382152299622	6.50937966327112
Dhx8	10.329211982599	10.315336397267	10.3292304312462	10.3509940613141	10.3843989749581	10.2820746991325	10.4014226573211
Etv4	3.2273473233812	3.11940917622472	3.13524860296824	3.07945765102044	3.16661425722445	3.05594714401974	3.13798405779311
Meox1	7.23455385341124	7.36830263818541	7.15137558103485	7.32982047737075	7.05532710762301	7.05235141643667	7.07416681314084
4930417O22Rik	0	0	0	0	0	0	0
Sost	0.15688089092759	0.205262883217678	0.182538480187563	0.183739523503556	0.157052523936006	0.157367254128063	0.156896482749497
Dusp3	11.020388495211	11.0107241586742	10.9729607482596	11.0266319604161	11.0040157271332	10.8904661921085	10.9247610570053
1700006E09Rik	0	0	0	0	0	0	0
Mpp3	8.78589508001751	8.74764507836952	8.80845740828346	8.81347409357981	8.34542832361642	8.34423751444269	8.28688599213034
Cd300lg	5.99790827416838	5.89375340614886	5.835445457177	6.10262264211484	5.56641593664645	5.52177874329409	5.48415214894077
Mpp2	10.2049738586571	10.1445520455949	10.2049813971748	10.1072197029057	9.94827389498053	9.92781422905343	9.82021370806283
Ppy	14.9036991782212	14.7569579359014	15.244786923392	15.1874909508774	14.4119640914095	14.7185952489714	13.938923177264
Pyy	14.5338756865352	14.4577730508629	14.4409858053541	14.2214316628701	13.0813290558667	13.1491143716637	12.8487923349697
Nags	2.43953216437293	2.43107857832929	2.46926556035289	2.45023380026948	2.39727114603817	2.40239782222012	2.39472308767317
Tmem101	9.12363904322055	8.96487057135993	9.00517610133676	9.09190282381643	8.99165066758736	8.97883703074048	8.98929599369384
Lsm12	8.2769504584385	8.25449765009796	8.29328937840886	8.3956849330641	8.49934640299026	8.48223159058306	8.61247995990115
G6pc3	10.5548927473424	10.5657250576975	10.5745420584875	10.4134638715413	10.6144600302639	10.5436608231236	10.5703679003707
Hdac5	11.8464576758702	11.9252961396409	12.0345853213556	11.8839311404228	12.0008202951837	12.1058774644855	12.0219298242129
Mir8101	0	0	0	0	0	0	0
BC030867	3.11106045242375	2.94286896475495	2.935327301851	2.97647540500948	2.89750051926712	2.89092793683988	2.84551401337891
Asb16	3.1178697417568	3.15426072762961	3.14859862591698	3.08129674497318	3.15777744922515	3.14796236922622	3.12928096260506
Tmub2	10.6510015262835	10.6643172494388	10.5904510677571	10.6877906495087	10.8504964230104	10.8426322302283	10.8370953728394
Atxn7l3	11.2171381688401	11.2780455047716	11.2802749739358	11.2393342683263	11.2837146157217	11.2851238131071	11.2671362901996
Ubtf	11.8744577788069	11.9406220810545	11.980420355873	11.9678973750942	11.8324268980579	11.9055504461381	11.8466357024539
Slc4a1	-2.89897229430015	-2.91076277043335	-2.91074876999224	-2.9107331923687	-2.91075389420127	-2.91071723831855	-2.91077205722225
Bloodlinc	-0.552099873760205	-0.515765531310563	-0.539221059778558	-0.551888406943679	-0.551996009952743	-0.551805499997969	-0.540148905454762
Rundc3a	12.8352167954674	12.7681799004232	12.7779722812295	12.8262724338945	12.7744937010879	12.77369464839	12.7007503010397
Slc25a39	12.7281941506406	12.6820006380037	12.7047555181205	12.6193634644304	12.8795502001683	12.8495356215651	12.8071559864533
Mir6930	0	0	0	0	0	0	0
Grn	11.8366564178902	11.8168603625829	11.8619339053057	11.7077317520442	11.7747399066802	11.8131038671817	11.7811645049416
Fam171a2	4.41624071821509	4.33607404435305	4.35663870467048	4.46415390307869	4.27212596148032	4.19903865534149	4.07065961709089
Itga2b	4.68213354224431	4.61255857772218	4.53243122906412	4.41421369434018	4.44800845395227	4.50144337989783	4.61240549733607
Gpatch8	10.5234306115711	10.4290303564201	10.5511676600016	10.5482945741956	10.4584047356909	10.376372717708	10.3676612336873
Gm11627	0	0	0	0	0	0	0
Fzd2	1.55327864132806	1.58946610498796	1.56924980172617	1.5338854381906	1.50699515241889	1.52165817071408	1.53038895481536
2810433D01Rik	0	0	0	0	0	0	0
Gm1564	-1.89749956640754	-1.92092133330025	-1.92089351835788	-1.92086257059288	-1.92090369866189	-1.92083087562299	-1.92093978382557
Ccdc43	8.96066128529507	9.0150428882881	9.0659195640276	9.09431273338584	9.1645636084548	9.1379847286542	9.17351120238074
Adam11	3.52005091053252	3.50115811271174	3.52840035226823	3.48433108536786	3.64435491231231	3.67706346514343	3.64283899925674
Gjc1	4.49642334857288	4.23163099008844	4.27138812274448	4.36366179609565	4.21504026762784	4.23380429505929	4.18443583606671
Higd1b	0.47469100040569	0.475930728408167	0.489712784212524	0.439917036222491	0.439702474427265	0.440082334504229	0.439514157452729
Eftud2	10.7229901039765	10.7417851172817	10.6832606492345	10.7353162387526	10.6998758140544	10.6792449702207	10.6813606467535
Ccdc103	6.27517930550375	6.30509260759242	6.20404232908401	6.27293760832385	6.33697869702232	6.3544438486835	6.21940243254625
Fam187a	0.605568776319135	0.618026900407213	0.680056781572963	0.606046058957789	0.618439072993402	0.620139389322183	0.629439746754234
Gfap	0.644692087535773	0.632838525129669	0.70747974829716	0.672817462832836	0.632945454630813	0.64734345982285	0.632726619520805
Kif18b	0.838248447928054	0.874659788534859	0.888781565129514	0.826893690726754	0.85163562340783	0.827110522408623	0.838335966361408
C1ql1	-0.773321529412576	-0.760856295756026	-0.773206822769546	-0.773135675422929	-0.760505181059712	-0.74526613539129	-0.77331323535045
2410004I01Rik	0	0	0	0	0	0	0
Dcakd	9.25753416768636	9.26598968686327	9.30594872533609	9.14392282488142	9.20150715467026	9.13029071939056	9.10395728605298
Mir6931	-2.80859264845282	-2.80858043165868	-2.79573963268103	-2.80854789116768	-2.80857066492413	-2.80853034512003	-2.80859065150982
Nmt1	11.2235728957593	11.2436200982906	11.2083806158923	11.2220430434803	11.3239383430086	11.3416911368203	11.3459994711975
Plcd3	4.40247462055701	4.29369949561875	4.39422889383784	4.65938159051652	4.74451182829383	4.65679180964451	4.40351880990276
Acbd4	8.17828567340633	8.22513675717597	8.22827818485296	8.21450661277647	8.24002815623036	8.37839076733763	8.21568999553108
Hexim1	11.1169472702238	11.1360736219655	11.0780366760573	11.0901238425907	11.0267802199517	10.9342478739421	10.8761912913488
Hexim2	6.82369693675829	6.80042463172041	6.75853854521627	6.82710291898918	6.6704742265967	6.69134836486501	6.75909691503648
Fmnl1	6.93404131022628	6.74154552931581	6.67398414850634	6.81280557254859	6.54880308214007	6.40452073713977	6.44089552552174
1700023F06Rik	8.02674068455462	7.9721708384615	8.09982687715882	7.89635285199738	7.69132927616146	7.82212998124384	7.82785838760743
Spata32	1.20046205487637	1.2006594716662	1.21373379289123	1.31470166735336	1.20081726855652	1.20146844072251	1.28134433937245
Map3k14	8.30165935744229	8.42185663170704	8.40054470131969	8.51165035429425	8.2676878790368	8.42024142078084	8.19622241671344
Arhgap27	6.89530008219838	6.7245174422507	6.85306470765419	6.8099293424506	6.46953969051651	6.45546578777646	6.42224227790278
Arhgap27os3	0	0	0	0	0	0	0
Plekhm1	10.0758781904137	10.1119126815117	10.0114252028827	10.2043467863482	10.1725576200524	10.2707797801079	10.1677312769369
Gm884	0	0	0	0	0	0	0
Lyzl6	0	0	0	0	0	0	0
1700072I22Rik	0	0	0	0	0	0	0
Rprml	6.40304780435303	6.21706015039414	6.12163727406492	6.26278634926947	5.7654947115981	5.94700734712432	5.73791522929264
Gosr2	12.7273123091143	12.750896391233	12.6932810129058	12.7670817574726	13.0463824641861	13.0383581598997	13.0826501106597
C130046K22Rik	8.01272322178941	8.11100797965283	8.20104058720959	8.05765534313094	8.03989954818188	8.01287676469851	8.04802411732931
Wnt9b	-0.0768248491715468	-0.0995312711620625	-0.11164011499473	-0.111531220833446	-0.111675938593591	-0.111419710282886	-0.076628922834969
Wnt3	-2.80859264845282	-2.80858043165868	-2.79573963268103	-2.80854789116768	-2.80857066492413	-2.80853034512003	-2.80859065150982
Nsf	11.845077320215	11.8092364298419	11.8226364003321	11.719016810296	11.6708803141413	11.6220138591337	11.6201045223177
Arf2	10.2999490280901	10.3001237763553	10.17070939593	10.3122997114178	10.3882541201981	10.330897384962	10.4202137035605
Crhr1	5.24665197583081	5.20810344818389	5.09701595279516	5.18296787737123	5.15325770353493	5.075825683419	5.10148415683961
Sppl2c	0	0	0	0	0	0	0
Mapt	10.3068482878024	10.3201550116776	10.4654591707325	10.3859047434671	9.96151609326556	9.99216040941397	10.0390733648585
Kansl1	11.4312695533704	11.4245340820824	11.4189077220668	11.4230887612242	11.4899504608298	11.499606192305	11.4867897316431
Cdc27	10.3843480455924	10.4339200495447	10.4983223692316	10.4850322221876	10.4353397897164	10.4435484972918	10.5446127003017
Myl4	2.96075778710246	3.01827977118811	3.02445373107398	2.8852005487622	3.00051292783601	2.95288067372928	2.91664221990492
Gm11665	1.06044194176228	1.06137574503689	1.07497585581559	1.03741709756249	1.04969367458081	1.06519804768126	1.09509996966828
Itgb3	7.21278285783348	7.19522328882061	7.31182032267116	7.11489345948659	7.14904982898056	7.09673962436814	6.92144567599931
Efcab3	-2.89897229430015	-2.91076277043335	-2.91074876999224	-2.9107331923687	-2.91075389420127	-2.91071723831855	-2.91077205722225
Mettl2	7.96551746405371	7.93688581755851	8.05298274275158	7.9791070687856	8.28328608722034	8.28113016614484	8.30258370043494
Tlk2	10.5069344513955	10.5270341688269	10.59940044787	10.539876141209	10.8404524238247	10.818639396766	10.9124867508299
1700052K11Rik	7.67828326829809	7.65293477317645	7.78547039656644	7.77424474888899	7.78254801367475	7.66312657587827	7.66696384030483
Mrc2	3.20185506816513	3.14506939408498	3.15065775147984	3.15684817516668	3.10306821402184	3.03368279028197	3.0752571492739
March10	-0.794057964985294	-0.794008257630871	-0.781080464885107	-0.793875877565848	-0.768777047036073	-0.779840114662824	-0.794049839598316
Tanc2	10.9834828013133	10.8852803840408	10.9489084539643	10.8180512771902	11.0035352635446	10.9711517253465	11.0177643533277
Cyb561	11.7898673868943	11.7964942298085	11.7061876254604	11.6831378652634	11.9014417137579	11.7864614734847	11.7904426002992
Gm11651	0	0	0	0	0	0	0
Ace	6.12788197747908	6.04274645156703	5.99159542193617	6.1963442449631	5.65757603937523	5.57199517443323	5.62084111810195
Ace3	0.480350079111136	0.46966237527461	0.458197398062543	0.458897324956108	0.457967064869249	0.4457773388868	0.468931362977049
Kcnh6	11.108507755729	11.0837186940213	11.2003243518965	11.0273136678744	10.4885908998489	10.5311668875692	10.4567520160425
Dcaf7	12.8099126856441	12.8573276618239	12.8747415770502	12.9130672603742	12.7553363636825	12.7852810761215	12.7611583678671
Taco1	8.5073338236925	8.33053817098923	8.35138965672485	8.47704963176835	8.4039176761041	8.35000617225053	8.36613562077851
Map3k3	10.1997645081588	10.230992462298	10.2639569588875	10.2552101085265	10.6379627841972	10.560576000819	10.4935982548321
Limd2	10.2244245195178	10.392608004275	10.373689957944	10.2894033865015	9.82017695063154	9.99582857859378	9.89581921697186
Strada	9.05139881830744	9.02154482925022	9.05344476536244	9.07179522098138	8.88534343843625	8.9631523984916	9.02176179156159
Ccdc47	12.3443059642659	12.3885854227678	12.3878154622739	12.3591694477548	13.2997773501048	13.2914402274513	13.3929006592779
Ddx42	11.7067998666844	11.7113323714276	11.6943052650018	11.793931024173	11.9569454797966	11.9815283908807	11.9841677596465
Ftsj3	10.755336507469	10.8234451883244	10.6689545213628	10.7171570937607	11.1450488600988	11.1232698094371	11.0972653405668
Psmc5	11.6762407953594	11.6717188926148	11.6126103830409	11.6658899284773	11.9054354163752	11.8921216108578	11.9361888625133
Smarcd2	10.673118101467	10.6390452098346	10.6880479690627	10.5058062958851	10.7917221652888	10.8287495556143	10.8635397131278
Tcam1	3.89059861748596	4.04360943326359	4.00060756357933	3.93972685878273	4.05946271120512	4.13625294884841	4.00804199798164
Gh	-0.847550840978512	-0.823078680117192	-0.822059025348099	-0.847377575145562	-0.847465737861782	-0.847309649691953	-0.847543110381113
Cd79b	1.82144665753773	2.02776303158744	1.84937321137925	1.81012444932494	1.80950712975402	1.81059929503576	1.87024971457255
Scn4a	4.15330420513645	4.05932341499821	4.17041507769344	4.01325299528482	4.26824812357242	4.1483524793342	4.12583965449372
Prr29	4.39801922350891	4.31768219333883	4.55218157486185	4.38818511065554	4.31207177520448	4.35471378549773	4.37132980655304
Icam2	5.2417852906166	5.23752850969552	5.14527904401744	5.03365694705125	4.84639288887986	4.77288668392173	4.78116828477635
Ern1	12.787436147032	12.806144243131	12.833227540396	12.7028373845628	13.3583341152773	13.3763726276429	13.343209447822
Snord104	4.86003192615812	4.79151169584508	4.81223869788461	4.89930911661743	4.79868296272414	4.817812666629	4.85348089012856
Tex2	10.7940086585168	10.8309779023525	10.854939247344	10.7446162773078	10.8460927688666	10.8452894117255	10.9251863904035
Pecam1	9.77384516995355	9.4782590774572	9.67264162938843	9.66603785630115	8.79159293988721	8.7852816934465	8.59484583335626
Milr1	2.52401760655878	2.51559211483737	2.48255505204341	2.60479644973089	2.52932664182766	2.4460725175333	2.50215442245798
Polg2	6.87594063154591	6.90680465030231	6.78629156168776	7.05044627228018	6.94250130942662	6.97295922369779	7.0134136775272
Ddx5	14.3551742192943	14.4007085184793	14.341377903096	14.5487316376309	14.2111961615455	14.1878547620439	14.1993985842729
Mir3064	5.65295420886971	5.48910903656203	5.57557149816868	5.61787841514108	5.41483282734382	5.46895563582487	5.61605220748379
Cep95	8.05585386954651	8.15853437829991	8.19054171307785	8.10075324158355	8.21649984820067	8.19785749664114	8.1590583736835
Smurf2	10.6791258476284	10.6597421164086	10.676173744893	10.7616052000938	10.6352170859366	10.5955169171633	10.6202451293565
Kpna2	10.7292543952726	10.716617743748	10.7602709907855	10.6694671911316	10.6250374612046	10.650484591857	10.6571339545736
1810010H24Rik	6.80051892596001	6.78744425199895	6.80798413306752	6.96670009111538	6.89954790885709	6.94027047293544	6.74545470149373
Bptf	12.2841256240356	12.197130866342	12.3132118769365	12.2582310563847	12.200603426113	12.1909426963753	12.1506618260027
Gm11715	0	0	0	0	0	0	0
Nol11	9.72727624963398	9.75982366034289	9.75591216434568	9.7755647578833	9.9827651456009	9.91733498571497	9.97578587001636
Pitpnc1	9.91872208664739	9.92857971250117	9.937542316068	9.75248696165965	9.91367763414771	9.95402422493896	9.93363808120492
Psmd12	11.3086897463397	11.3154052219625	11.2954114714949	11.2994273849676	11.2748104151077	11.2693202874495	11.344108301367
Helz	10.5974378004022	10.4545295252243	10.5151307659093	10.5064451543362	10.4362665785129	10.3788138671777	10.3943787092018
Mir6932	0	0	0	0	0	0	0
Cacng1	-0.220361823864187	-0.219901315638898	-0.232178483596805	-0.179660128197894	-0.232212310290317	-0.23197042199602	-0.232332243960009
Cacng4	4.54571609325978	4.48339212049182	4.6029954890373	4.55397565472284	4.42030427128008	4.4076481199697	4.38959769476067
Cacng5	0.0440936576413868	0.0202320831109435	0.020343552191842	0.0204675193484111	0.0203027599890987	0.0886647344860178	0.0201581153730706
Prkca	12.1599363346157	12.1207687828747	12.2114175899138	12.1612162622535	12.0750200405888	12.0884830002056	12.1728848683732
Mir7223	0	0	0	0	0	0	0
Apoh	0.729487226574098	0.741947790011189	0.729807817843694	0.769455529523424	0.754819203896341	0.744105935831548	0.787901049153855
Cep112	6.73133922460361	6.64881028098368	6.59457333170156	6.61532238134765	6.58578409239001	6.60034879601191	6.6166164685342
Axin2	7.95175129813459	7.8364264876059	7.87871372795093	8.00971550372135	7.51604901529709	7.38842347305633	7.45823831584166
E030025P04Rik	0	0	0	0	0	0	0
Rgs9	11.299434151916	11.2570159059653	11.1255403064443	11.1349680492017	11.3309174981081	11.2356283342054	11.2134195692611
1700096J18Rik	0	0	0	0	0	0	0
Gm11696	5.67766724785213	5.70646227467257	5.72410708367939	5.92700993121349	5.76177198800391	5.78673910032439	5.73039956444762
Gna13	11.1811232806347	11.1280925319245	11.1892188878943	11.1206759257586	11.2935895890989	11.2038079063377	11.2776350892614
Amz2	10.6871442282246	10.819871935794	10.7450804051692	10.7369331327875	10.7805140125061	10.8285780140554	10.7845668479592
LOC100503496	6.77913955946209	6.63113433651115	6.65029348631425	6.7872980397376	6.61394623579044	6.70410870897711	6.66071690001203
Slc16a6	9.06673620023047	9.04243869205951	9.06008826330878	8.87064811403092	9.55499362771397	9.45857544462297	9.52964540936332
Arsg	7.95061426880263	8.19005439080479	8.07554440658085	8.065455613689	8.09452256704345	8.01535623308382	8.08213280544064
Wipi1	10.3580993484845	10.1510133779513	10.1198000718611	10.2322591515753	10.7122062770464	10.6882975041094	10.5823137835709
Prkar1a	14.0949721138097	14.0939442493518	14.015585848585	14.1565611452711	14.2444192539312	14.1357156963565	14.1599781821272
Fam20a	9.63037026739538	9.50726655215756	9.46912568137043	9.57514091499837	9.25225256202689	9.2516813943996	9.14591321076805
1700012B07Rik	0	0	0	0	0	0	0
1700023C21Rik	0	0	0	0	0	0	0
Abca8b	8.79230253870337	8.73604867767975	8.82027614106339	8.61091870844199	8.93826669490809	8.91084200807678	8.93966117712554
Abca8a	1.01465629824771	1.08470532967047	0.991446595210441	0.991682721741116	1.02853763060947	0.991924472730596	1.01480760875817
Abca9	2.50781349976222	2.42601561651529	2.42927750222861	2.45718882005674	2.41630629015575	2.35646994075475	2.35431460246254
Abca6	2.62701817193392	2.61767563582592	2.7125980702398	2.58414198881604	2.67742557644666	2.62575071027106	2.68218374289775
Abca5	11.3739005796025	11.4370648195532	11.4582089113489	11.5705424243257	11.4293144366949	11.3817793668403	11.4896909923356
Map2k6	5.4936924833787	5.65591131570693	5.66225846781408	5.79253822515822	5.319910154622	5.44494805878893	5.40911956539622
Kcnj16	0	0	0	0	0	0	0
Kcnj2	7.24061329128556	7.15026292998092	7.43666764191139	7.21953576073831	7.04631216122735	7.00283365276496	6.84203040375615
BC006965	0	0	0	0	0	0	0
Sox9	3.56716096666066	3.75175042576344	3.65308727128739	3.54411763219202	3.71113216623499	3.61059741275656	3.5232486554229
Gm11681	0	0	0	0	0	0	0
1700012H19Rik	0	0	0	0	0	0	0
2610035D17Rik	7.05466342053138	7.14524228177377	7.07264543239204	6.96569815446458	7.32458728082765	7.27514904040391	7.23757731155103
4732490B19Rik	0.922761814304102	0.922923606772187	0.948524185078065	0.936681103521969	0.935663670876603	0.951134578548445	1.01425091993779
Slc39a11	10.0583829465617	10.0465950679491	9.93939849925653	9.91457911700938	10.4482631925937	10.4209062104988	10.4358179333258
Sstr2	5.43313383917436	5.43369591046905	5.34301104605415	5.28977440036796	5.44520249225642	5.20631002999735	5.26854246044478
Cog1	11.67827865763	11.6705248502349	11.7052664202446	11.700553515249	11.6058604061934	11.5603914688399	11.5515893722088
Fam104a	10.11008596066	10.058010060452	10.0027561344579	10.0984283669813	10.2053403818496	10.3217380287759	10.1959961252217
D11Wsu47e	8.66503588770511	8.52784242627159	8.64905870280642	8.53138129735889	8.72201614335814	8.71592617938333	8.70584651501487
Cpsf4l	0	0	0	0	0	0	0
Cdc42ep4	8.94166665343342	8.7369885169924	8.98432983112446	8.81953595398085	8.1627992406274	8.35728686628347	8.21031028334433
Sdk2	12.0853896755301	11.9730937164669	11.9966369271709	12.0364711771391	12.4079228376394	12.1737621502985	12.1759652469729
1700092K14Rik	0	0	0	0	0	0	0
Mir466n	0	0	0	0	0	0	0
4932435O22Rik	-2.80859264845282	-2.80858043165868	-2.79573963268103	-2.80854789116768	-2.80857066492413	-2.80853034512003	-2.80859065150982
Rpl38	11.2942171296126	11.2842742304431	11.2167346286317	11.1652524042946	11.2833908694248	11.278500458329	11.2243041119151
Ttyh2	11.6743110404524	11.6122451228113	11.6485332933627	11.5648738907188	11.3387703746402	11.291937182983	11.2936495634606
Dnaic2	6.39245041422771	6.41330648084578	6.41847115172085	6.28416261530863	6.07694137163035	6.1930535374092	5.90591341510944
Kif19a	10.1313815471831	10.1146430359872	10.0779807547057	10.1884111812276	9.63396592185529	9.66207273274166	9.65776928626109
Btbd17	9.61094197456583	9.66725500117076	9.61228559443556	9.82460575598755	9.5009527394643	9.54193601913621	9.40881995953704
Gpr142	8.21598449046796	8.25383657950695	8.11494833213969	8.11359998809978	7.80391140030483	7.81726810006836	7.87333363893341
Gprc5c	9.93304597359249	9.98094541229625	10.2618149617087	10.0330124716371	9.25355434961146	9.32869077635289	9.44201046234624
Cd300a	4.52758338326851	4.35464310780017	4.4690291126126	4.3543743147689	4.24424289560513	4.23545144519181	4.3188982169509
Cd300lb	3.24567722976459	3.34346539174821	3.20756242548443	3.33894565793736	3.25261052549594	3.1751324197979	3.25701112890989
Cd300c	0	0	0	0	0	0	0
Cd300ld	3.56379381035488	3.46179207595606	3.56751147156464	3.65007598344136	3.42847374219006	3.46278714626253	3.48114229257844
AF251705	4.23868231150005	4.38389387365212	4.27531680519501	4.33636904573318	4.18884941029771	4.14665323747309	4.21022427297625
Gm11710	0	0	0	0	0	0	0
Gm11711	0	0	0	0	0	0	0
Cd300lh	-1.30043952145231	-1.26415745425503	-1.30036198200464	-1.30031387146654	-1.3003778092986	-1.30026460537074	-1.30043391591973
Cd300e	1.77164742060776	1.84353531123295	1.8815258178291	1.82502147239657	1.83369351158433	1.78704745035446	1.77169541919397
Rab37	12.1384639012309	12.0694712300373	12.1711911762638	12.2157960529984	11.2554737607514	11.3743792901089	11.2603747321943
Cd300lf	1.43629265407424	1.42669172126509	1.40414277464966	1.39238344501657	1.4280508006697	1.40691966713755	1.39026448077056
Slc9a3r1	10.078102721546	10.0814093595242	10.0524095311708	9.9902717190272	9.54507206017876	9.5203648713509	9.52114265044158
Nat9	9.34179430054069	9.27972605279126	9.26894941662214	9.30245094459041	9.55074590943318	9.55958862118405	9.46828594300274
Tmem104	10.2505242108954	10.2152808410527	10.2062243563675	10.139008704556	10.316017812291	10.3667879666446	10.1894402660733
Grin2c	8.78658171676564	8.86556688029609	9.07199404799069	9.02495025212328	8.34005379148804	8.42855074780866	8.28174259381646
Fdxr	8.53584023764075	8.58794501503982	8.5913040964352	8.48736415285086	8.55236359614852	8.66757163036226	8.58381726534779
Fads6	9.07404547862355	9.0211078897873	8.98230979142432	8.80490411538069	9.07989088938462	9.1381750670494	8.9838675450525
Otop2	0.609620053709587	0.610134744680595	0.597977660295528	0.662952718430029	0.597917943813735	0.598344962888425	0.644736989834211
Ush1g	6.54027752740935	6.65738954427555	6.56160396974891	6.56433841413756	6.6386788684557	6.63709809147338	6.61546178688043
Otop3	-0.831066378331576	-0.818706985120227	-0.818159917406017	-0.817551565866447	-0.830980116122296	-0.830821907456739	-0.819070032772597
Hid1	13.2964811390141	13.3143044421598	13.2300603050441	13.2283908439996	13.6787937567398	13.6665295985544	13.6430686922943
Cdr2l	8.50758486529267	8.40164490339769	8.50249570635979	8.29627932085874	8.49353547269051	8.54650867854011	8.42409193978752
Ict1	9.66034063782763	9.75872321768466	9.62952284502257	9.73956435572443	9.85312313477678	9.86321330772867	9.83340915158108
Atp5h	10.8888776934493	10.8727701846661	10.7230644146272	10.8756319650191	10.6200677675326	10.57709662725	10.6217433871228
Kctd2	10.2242874016366	10.2050464555222	10.1345519474225	10.2960107221127	10.2271687414916	10.2838291011933	10.1976752445557
Trim80	-0.534838510378353	-0.522301824018372	-0.546588309562471	-0.54650701028051	-0.521648246791112	-0.546423762461431	-0.546709874314055
Mir3968	0	0	0	0	0	0	0
Slc16a5	3.39279505993387	3.48637059550639	3.37392492279926	3.33621565889689	3.54409049194726	3.57688510632231	3.58175382464352
Armc7	7.89075020549771	7.84987385766201	7.79857460268294	7.92316795708765	8.12101909239869	8.08246314698149	8.07492039825025
Nt5c	8.96708474407459	9.0136806734496	8.92616797549323	8.84215349991549	8.89137170798389	8.95194464296542	8.95028138236925
Hn1	9.03527470072922	9.09314168474077	9.04071218824134	8.84638009767611	8.67723910319014	8.6503995836315	8.54533862681131
Sumo2	7.82344410903853	7.94297703461578	7.85615944700517	7.98700721442211	7.61707379681601	7.5763801302617	7.46948741395464
Nup85	9.62612396698332	9.66219573849545	9.63914164062773	9.62529035563374	9.47498174115974	9.58336382227075	9.55177388423294
Gga3	10.1927612038017	10.1412538648303	10.1578622891523	10.0372852504288	10.2590861181769	10.0932351343034	10.1835419842992
Mrps7	9.65796075909294	9.74432140787174	9.63577115379828	9.74851123202962	9.85350893424326	9.81429056869711	9.86081773934069
Mif4gd	8.69394706481836	8.64043557506687	8.76959679415559	8.75517008949741	8.57395137074843	8.59670583571961	8.56121302228714
Slc25a19	9.4305534204862	9.5208659562404	9.62044047060744	9.55079484878133	9.54776990197564	9.59606518648786	9.63958608203715
Grb2	11.3312849651753	11.3248447755991	11.3388355562539	11.3164211079805	11.3176955907177	11.4089907427014	11.324515225867
2310067B10Rik	11.384308401765	11.3661692774037	11.4568141145492	11.3545132014929	11.0031951203245	11.1148011049993	11.0114630198855
Mir5621	0	0	0	0	0	0	0
Caskin2	10.0239072266032	10.0909151331791	10.1459879616206	10.120188411732	10.0670827626927	10.0707480345876	9.97947538388495
Tsen54	9.03924025423188	9.03363020335361	9.06215788600818	9.0304845837648	9.05602059414174	9.17237431697642	9.11270665179579
Llgl2	11.5514913773577	11.4859608195989	11.586498845625	11.5828189657482	11.2944034036035	11.3092161094629	11.2157522220439
Recql5	9.20254258955944	9.30197368277886	9.3138059661174	9.13968718204185	9.18136779569676	9.2300494622486	9.28400886812406
Smim5	3.75463631185446	3.63660878526324	3.59211189969106	3.6538198831571	3.4757801260862	3.4824056616972	3.46092659417952
Smim6	5.30245085083144	5.39368369818907	5.27441851968277	5.31710826181903	4.97631765736706	4.94017122926354	5.08038483180204
Sap30bp	9.47998580268023	9.41593282694311	9.38112152061012	9.51035900920059	9.50971553278818	9.50003726052725	9.49050804217619
Itgb4	6.11085695572341	6.49731680434293	5.67084826008593	5.61426441308906	5.4389317540218	5.57960145770812	5.73138601470248
Galk1	3.80083458046752	3.71456849500105	3.8569581236687	3.82715094553134	3.74048205962033	3.61767896151792	3.66670348489366
H3f3b	12.6090912414727	12.7474395025009	12.6002012170856	12.7229599542431	12.9079631608261	13.054252645517	13.0125884031253
Unk	9.74175081895856	9.64347055282945	9.65912520096337	9.85236011894967	9.82263255311491	9.7406438542187	9.69273806804858
Unc13d	4.50227713575717	4.36322731550761	4.47104644690499	4.29042369850216	4.38919292385777	4.52622159442341	4.35746831889843
Wbp2	12.0802772906222	12.0352019325176	12.0571353562224	11.9682226116047	11.9711462493864	12.0053903891347	11.9687362206548
Trim47	5.35129888713493	5.33974823866335	5.27718526927616	5.20431951774634	5.05555539403026	5.04332767067984	4.89935485133895
Trim65	6.86846250484144	6.83641431185626	6.72046731816431	6.59590966146538	6.9479243404205	6.93699802120663	6.83204262574393
Mrpl38	9.95110910135751	9.84856588227409	9.83810791190459	9.90077291356778	10.1089224157743	10.0926058889852	9.99436220649096
Fbf1	10.2541790994746	10.1441028633605	10.1024068241494	10.2023079748278	10.1869182476933	10.0525860451653	10.0245439154049
Acox1	12.2406877545235	12.2127222722938	12.2713250436328	12.3866086227607	12.1353905960618	12.1066263058497	12.1829836796167
Ten1	8.86458366557347	9.01601119809641	8.97313630999304	9.0247290580734	8.91932042536918	9.06532154615174	9.00611174948205
Cdk3-ps	4.12265901509367	4.17795340973518	4.00738076492576	4.10550854020931	4.20351111413977	4.11413884555922	4.1140976812055
Evpl	9.3219310835835	9.21421694671934	9.22161031055415	9.36898020243004	8.64994595530635	8.72480916767138	8.53221245025157
Srp68	12.5028968598551	12.4506581078423	12.4245272002247	12.5340772713367	12.9014202222376	12.9015194664054	12.8875905276701
Galr2	0.510431257190019	0.486752292112582	0.486904478638845	0.564536982545952	0.512022060993217	0.487247016249442	0.486651310678593
Exoc7	10.745302707245	10.6730292367493	10.6558668990303	10.7611120292029	10.6182952125674	10.6183562290258	10.5830853505806
Foxj1	3.60200982525761	3.65866471015537	3.63490579534051	3.62000719957289	3.61087821556297	3.63874082832245	3.53817554127415
Rnf157	9.74791824763991	9.63595085446798	9.61571105748728	9.64878651256959	9.49612091605695	9.47306200082288	9.41581424987204
Ubald2	2.72294027463889	2.64613426818129	2.66068754902122	2.68887337789701	2.7848254288018	2.6927406212833	2.63287515439534
Gm7367	0	0	0	0	0	0	0
Qrich2	0	0	0	0	0	0	0
Prpsap1	10.1286308484163	10.1072820154449	10.0975372525174	10.0968576366566	10.0395805167728	10.0882472224705	10.1173063813852
Sphk1	3.16882067672196	3.30079338950509	3.2660844227324	3.23863537448987	3.21971550818874	3.21993244754822	3.15786005377946
Ube2o	12.0848927933185	12.0497877070953	12.020568685913	12.0032139649426	11.9469302309222	11.919453176433	11.9065933223405
Aanat	2.88757006160085	2.8814847864921	2.81750163606402	2.83325528684845	2.83983292034642	2.83714400710975	2.80111751452209
Rhbdf2	7.38562797530431	7.43511663611848	7.59277604653551	7.34790338829088	7.23803080641027	7.37939686093246	7.44170622646268
Cygb	5.40717423271881	5.58871231030485	5.47179237705607	5.30045179068701	4.99721442504638	4.95858181663521	4.90670165155108
Gm11744	-1.3111098514752	-1.34600595036909	-1.34596450397871	-1.34591839031566	-1.34597967332282	-1.34587116421094	-1.34603344348021
1810032O08Rik	6.99706072068204	6.97749675628934	7.03688708672735	7.05852187554059	8.01046460696028	7.94568507287123	7.91280051588958
Snord1c	0	0	0	0	0	0	0
Snord1b	-1.85534966301348	-1.85532626013583	-1.84254042897157	-1.85526391781874	-1.85530754968164	-1.85523029834276	-1.84339763930453
Snord1a	0	0	0	0	0	0	0
St6galnac2	3.90016580833724	3.88152397921612	3.80057178591585	3.8202382988038	3.6609306874488	3.64209876378485	3.71355529548152
BC018473	0.90029176778899	0.900454638511331	0.926339107323705	1.0033122164285	0.900584814598009	0.942582871968185	0.900318393428656
St6galnac1	0	0	0	0	0	0	0
Mxra7	7.19572635353496	6.98495313705912	6.9883503377524	7.14069323548883	6.61492389533465	6.6592136705313	6.48227985462301
Jmjd6	9.86619338736127	9.68086125841053	9.78036028578574	9.75348247331621	9.95881092073165	9.94785026294914	9.91987737735676
Mettl23	7.97205207387521	8.06182774276039	7.96431938171793	7.87515496837918	7.89239445918078	7.86037490704067	7.80535770437349
Srsf2	11.5862701267304	11.6722459209418	11.6646229598689	11.7974936248772	11.9043386803933	11.8692236504079	11.8612124351501
Mfsd11	10.7666251578835	10.849054714025	10.8788696336249	10.7276114836508	10.9753053957287	10.9760631763983	11.0621738958206
Mgat5b	3.04671019583544	3.13922368081862	3.25964816574182	3.01847734153476	3.01503259271042	3.04821285662751	3.04718597000654
Snhg20	8.04974639552618	8.08234886631974	8.22154755219107	8.26466398751224	8.0701443643485	8.06745203836251	7.8494519426744
Mir6516	0.486079392484649	0.498562863175121	0.560750595748416	0.526108441111794	0.486296385574188	0.486694228529335	0.48609910605467
Sec14l1	11.6731688690366	11.5791346425639	11.6465910842863	11.6935438551073	11.76747477482	11.7470172100235	11.7816924092598
Sept9	12.0688726939396	11.9864882186596	11.9815543553958	12.0612591634523	12.2042574412843	11.9784334155819	11.9960579030899
Gm11729	0	0	0	0	0	0	0
Gm11733	0.431914535286069	0.492065085471556	0.421095049104615	0.408243776184506	0.40802531354688	0.408412003413168	0.407833480524096
2900041M22Rik	1.17699496595008	1.1783112996823	1.16750457543065	1.23184417725008	1.14195512667509	1.14257981326351	1.15365857325003
Tnrc6c	11.2486655646814	11.1892528576303	11.3149739373769	11.1765735114584	11.4133443115598	11.3557755875034	11.305970051812
Tmc6	9.60913974702369	9.62234189295192	9.53165155666793	9.39135550632636	9.76357421433383	9.71933018428334	9.59567476880517
Tmc8	4.93350814929356	4.58512077696199	4.83260501880311	4.80113616957002	4.74530565069574	4.87235218946081	4.61263734960199
6030468B19Rik	0	0	0	0	0	0	0
Syngr2	10.4575498172833	10.4107072958344	10.3754168215469	10.3096305121894	10.3698943095108	10.4593023538965	10.4032708368666
Tk1	1.27539615044801	1.27598890370759	1.3263809078572	1.29076749245636	1.28896408093282	1.31902189668023	1.28737935858529
Afmid	6.11242487532696	6.16046160538738	5.9985126469459	6.12051990726521	6.26823830596249	6.19805488893593	6.16348028111054
Birc5	1.47250511414577	1.42604550972055	1.47636195932892	1.43996174972384	1.52224329201739	1.42698389843044	1.46128396957785
Tmem235	0	0	0	0	0	0	0
Tha1	8.39575797164423	8.55225055468194	8.42553462903421	8.66661471593205	8.48488125423039	8.55309197031916	8.51236553272146
Socs3	9.82190965618919	9.65590329507301	9.63799211695292	9.82095245261605	10.0238846446359	10.1672340837067	9.89911559066774
Pgs1	10.0092939394021	9.90507550134659	9.91639595783512	9.96660305625774	10.1161144664563	10.1350248621916	10.1164790978405
Mir6933	0	0	0	0	0	0	0
Dnah17	3.385066450096	3.36545917738766	3.49252689823992	3.40928867632043	3.50010901320924	3.53132096992403	3.36324411195106
Cyth1	10.8270287695405	10.8083364830063	10.7743040467053	10.9078655949547	11.12349700252	11.0516750690686	11.0985236035163
Usp36	11.4200798629393	11.3576247187935	11.3663695743231	11.4250926926506	12.0629068452293	11.9656341487012	11.9750694509303
Timp2	8.73082699848207	8.73971360539503	8.54009821523709	8.59189775431884	8.20306066757443	8.08547336510751	7.9994807350687
BC100451	-0.864768023987397	-0.899773315963869	-0.887003108777775	-0.899653187494033	-0.899737263121958	-0.899588402913308	-0.899811039045318
Lgals3bp	14.0882578953488	14.0425842146084	13.935063528563	13.9541738777758	13.7063811943628	13.777889833482	13.6602174592177
Cant1	11.1524339659612	11.1818068565907	11.1608498863244	11.0870509646988	11.0978325997076	11.1031062097623	11.0407776410344
C1qtnf1	6.22210597397873	6.09970362932193	6.14099869004336	5.89222650532386	6.4834366306417	6.60215398619092	6.47259750961649
Gm11747	0	0	0	0	0	0	0
Engase	8.52722095123738	8.57935061794949	8.4814349232025	8.5715279107356	8.79663156607005	8.87751513086273	8.84145240299942
Rbfox3	6.03463093129536	5.9036674156142	5.97003563660599	6.03831311244472	5.67826795119496	5.6997559223025	5.62477792218515
Enpp7	0	0	0	0	0	0	0
Cbx2	6.86843744088597	6.91711413514033	7.08413282271557	7.0059834128951	6.74469034675926	6.66269998414066	6.75886485779265
Cbx8	7.77643482131262	7.8738989608277	7.78956665684445	7.7823934013956	7.85573276038939	7.76170902465103	7.78660114655294
Cbx4	10.2845330530784	10.3729820213398	10.3586372953759	10.3698350890434	11.1434491725525	11.2378513838235	11.1624430373363
Tbc1d16	13.0888899832249	13.0880950149618	13.1326908429063	13.1348433498888	12.7442540063608	12.7455274774517	12.7559423704756
Mir6934	0	0	0	0	0	0	0
Ccdc40	7.14898124602614	7.22971764278906	7.04801183639866	7.15038517689732	7.0564296631738	7.07811446339657	7.06812204108011
Gaa	13.6313148998318	13.5998885889004	13.5641258037372	13.4399076695698	13.5415704126305	13.4871570281937	13.4820005347427
Eif4a3	11.1585350130099	11.1654478954701	11.1163125630174	11.2045846941683	11.388256803332	11.3263917847548	11.2923594434728
Card14	1.24395062954678	1.2441545849791	1.33059520278414	1.27126257523209	1.29392606913249	1.27264494669963	1.26788792175021
Sgsh	9.63996819529719	9.56798080326289	9.58688071428363	9.4681863528026	9.40578863401696	9.35298082710007	9.42037513820232
Slc26a11	6.24316919743912	6.22444200917865	6.10066917083212	6.10968513356752	6.05275487624621	6.14627665811588	5.96478671105304
Mir1932	0	0	0	0	0	0	0
Endov	9.89812879928732	9.80866869819195	9.74393235379728	9.90113307025109	10.0556447152656	10.0971201968811	10.0036292248747
Nptx1	8.74189405311532	8.6868076096134	8.72077330942562	8.89849546758488	8.00369810980357	7.84648918494371	7.85085185582143
Gm11762	3.79187439575634	3.69728490281046	3.84827960184227	3.73362364515791	3.58328062090009	3.61645885830154	3.73442741567597
Rptor	11.3298786405621	11.2761569622632	11.1966014224597	11.1969425168736	11.1520477528407	11.128920443158	11.111110707283
Rptoros	1.92428758014789	1.85898374742713	1.87307611473754	1.91286185269215	1.82272857207156	1.86481990685235	1.82223154069427
Mir5098	0	0	0	0	0	0	0
Chmp6	9.19126682291055	9.25300673299848	9.13997396748671	9.24117129405941	9.26717933552479	9.33082063723598	9.33580022147435
Baiap2	8.94640314057966	8.95993037873781	9.08953475722241	9.19653957679991	8.84425724716544	8.95365780163802	8.96039972935199
Aatk	10.7638745374399	10.7356368861294	10.7306264419848	10.7242172549573	10.2536134656565	10.3209911600515	10.2335349019488
Mir338	-1.89749956640754	-1.92092133330025	-1.92089351835788	-1.92086257059288	-1.92090369866189	-1.92083087562299	-1.92093978382557
Mir3065	0	0	0	0	0	0	0
Cep131	9.40287454215952	9.26707510004354	9.3652625586084	9.42419274533688	9.26139545994363	9.23561402034915	9.18682383665697
Enthd2	8.8082554633105	8.69998997625513	8.65828220446648	8.6157140278623	8.83047919770864	8.86489347779306	8.75671266519171
1810043H04Rik	8.47155361089083	8.54874680113	8.45465423738772	8.51891934658263	8.42887610701238	8.41791975225445	8.30735854430513
Slc38a10	14.092380388601	14.0207685148524	13.9618549387321	13.9743864088069	14.2795022393374	14.259346185431	14.2379248611289
2810410L24Rik	6.97302865998322	7.0437781096449	7.20701343792141	7.3361919667401	6.94622218242524	6.92251055673577	6.88751861219907
Bahcc1	10.0133554529546	9.92396636441352	9.96392212710315	9.92291374646239	9.60966371573709	9.62507902581487	9.50351473972172
Actg1	12.9147933791763	12.9416206555115	12.8306738036832	12.771699940416	12.5373537395907	12.487474158332	12.4749040048839
Mir6935	-2.90311992688745	-2.90310874641083	-2.9030946462586	-2.903078957938	-2.90309980693789	-2.90306289078517	-2.89124311501079
0610009L18Rik	5.43982203876127	5.46112532501427	5.36893511784607	5.36820191102414	5.32989592030186	5.47822110475539	5.35965713004665
Fscn2	3.025751610093	2.88489378836428	2.97209989014583	3.07998804445368	2.84783018232028	2.89222255837665	2.90700438304935
Faap100	9.32339969609848	9.39590188925228	9.34564760299998	9.33550892868744	9.48281348208987	9.48405957390395	9.33807125317248
Nploc4	11.8912984028117	11.9635693321505	11.926663125455	11.868241125809	12.1965330794842	12.1293001510313	12.1847219443082
Tspan10	0.909927770493868	0.887708829689129	0.888865823792423	0.86359614214289	0.875961557648899	0.918286269885041	0.86304899195861
Pde6g	2.2217497874497	2.17521992950741	2.20117627032754	2.24121147436758	2.26059251336713	2.28261779210822	2.25587633725103
Oxld1	7.21745598757173	7.12044717025443	7.1012070831664	7.14053072506768	6.9887056704912	7.22873723805554	7.12971537076218
Ccdc137	9.40314711269434	9.38382957267616	9.3213329092381	9.38942615174165	9.59175691575241	9.58802021843054	9.62595373781243
Arl16	8.36408847266147	8.35402982807845	8.32965936219768	8.46484416112566	8.39394137184932	8.35019066680963	8.38547907739112
Hgs	11.3678180114943	11.3086820148234	11.2675175064815	11.2655057924467	11.6124414690984	11.5224598837959	11.5523118006083
Mrpl12	9.41122762100951	9.3936659297354	9.36099167660019	9.33328361524865	9.60673485823248	9.57566150249466	9.58847460622301
Slc25a10	8.71437328239201	8.79413642315651	8.80543826448532	8.77262005991977	8.58767708623704	8.54117378858402	8.58068392290047
Gcgr	10.1398940733659	10.0932873455102	10.1860702419149	10.2793776600391	9.83922367762827	9.83739511004365	9.67623754872101
Fam195b	11.2206440495579	11.2093065514288	11.2046158272821	11.1246233300557	11.3086654297693	11.3923135017608	11.3434754820146
Ppp1r27	2.08740351045188	2.02075438259447	2.04694468590936	2.08686211858808	2.00915145132138	2.07816681716918	2.00796159535203
P4hb	15.2984607037956	15.2754623677082	15.1820840493428	15.1585103448516	15.3653893435842	15.3348491265386	15.3562590848621
Arhgdia	13.2230451649642	13.2160490880697	13.1903797264833	13.1537093340189	13.2793694853555	13.2433623879324	13.2491804324898
Alyref	9.87003766664128	9.91568400272929	9.76044678641248	9.97391568005653	9.97981547176767	9.96015678383965	9.9816191699309
Anapc11	9.78967741374178	9.84524249290505	9.69802344515889	9.74058286376129	9.65432921854221	9.64895683080321	9.48696656049984
Npb	2.16593989474192	2.12427762296401	2.09020872447526	2.14247832522455	2.08969557220287	2.10682862621351	2.11107591830145
Pcyt2	10.2157026163644	10.0840239001825	10.1334888601627	10.2125889903062	10.2818683545724	10.2580291115897	10.3152363019445
Sirt7	10.0474858204724	10.0490805595346	10.0135154405401	10.0399947283996	10.0120870867446	9.9635575465787	9.96854296935378
Mir6936	0	0	0	0	0	0	0
Mafg	10.4287030090326	10.3788378805494	10.3316071623459	10.3435454312323	10.5442892578788	10.5090576073671	10.4912148972873
Pycr1	10.4253303526095	10.5462005067163	10.5217112695432	10.257048082548	10.8231213789375	10.8127629089908	10.8666809481177
Myadml2	4.83785735309366	4.90771214649356	4.90455549178292	4.82563360530095	4.92498519212005	4.82778557703249	4.77668275909194
Notum	-1.81939175536013	-1.81936749627215	-1.79387101396073	-1.81930288181039	-1.81934810256459	-1.81926804227316	-1.81938778997307
Aspscr1	10.3009771696338	10.3900067397814	10.2954134901135	10.370346978248	10.2999839846659	10.3162933549357	10.3417437498552
Stra13	8.71510763033345	8.75029307639275	8.69592931147103	8.61703158119195	8.52000695728284	8.52918671106696	8.58127564452664
Lrrc45	9.62642562286983	9.54003031730105	9.56102816443481	9.78257914868967	9.78142013805715	9.75651825530555	9.8036295960802
Rac3	5.56071035942971	5.61831613239116	5.59177710964687	5.61073343279167	5.60797653034565	5.65375858418909	5.48645550641434
Dcxr	7.6013986876807	7.87428836150096	7.70064693654519	7.63431465044975	7.52462081879222	7.63879001033986	7.5212996505575
Cbr2	0	0	0	0	0	0	0
Rfng	9.21157771012364	9.17152404273545	9.31617534431549	9.2577235057608	9.1970912087815	9.06599439779051	9.09807932363051
Gps1	11.3166905339849	11.3175352980608	11.2369542479165	11.1541946370103	11.3335445279336	11.3561390838496	11.3540115162749
Dus1l	9.84299367888015	9.96890079544019	9.84192950798149	9.97688580392865	10.4064207278031	10.3371812539686	10.493754676615
Fasn	12.8267115002258	12.7439049735705	12.718366714902	12.8062663690476	13.0059725522809	12.9532755228256	13.0104249186705
Ccdc57	7.77771779336542	7.6754052368812	7.65405213998618	7.85114475949512	7.83089379857859	7.9444918831399	7.87140812548115
Slc16a3	6.96617133823885	6.59348526702329	6.83873969797554	6.94069277563268	7.28354782678224	7.33665589097774	6.96547634136758
Csnk1d	12.4038187895034	12.4266681680428	12.4333997949435	12.4085573482282	12.3670885317489	12.3654341007933	12.346920443277
Cd7	-0.458852443016251	-0.458789351980899	-0.458709811105951	-0.418879245561335	-0.458738919870192	-0.444527296541818	-0.446754230754849
Sectm1b	0	0	0	0	0	0	0
Sectm1a	0	0	0	0	0	0	0
Tex19.2	0	0	0	0	0	0	0
Tex19.1	0	0	0	0	0	0	0
Uts2r	0	0	0	0	0	0	0
Ogfod3	9.04957830519635	8.99669900702133	8.99308720902307	9.03678183653975	8.99497106970506	8.95262484697087	8.91053386804099
Hexdc	7.85922560380059	7.83881826764971	8.06689439710918	7.92761488639907	7.92953569208077	7.84987612785301	7.95581496663317
BC017643	9.26211136049467	9.13743378913263	9.29332273956332	9.18414511440945	9.21072672981213	9.15892433034152	9.1593947143085
Narf	8.40966994918112	8.40469545496027	8.51400238154189	8.18506795919087	8.23461920597303	8.26469838737692	8.34937926396893
Foxk2	11.1292088729805	11.0379380210092	11.0854359532755	11.0163209324307	11.3663394601648	11.3153232768253	11.3269983547848
Wdr45b	10.9381964583679	10.9465609135949	10.9904334417566	10.9316939938991	11.1833894653192	11.1812325261282	11.2103446991268
Rab40b	7.64762230210883	7.67949713438916	7.71440950873179	7.74900492806187	7.78910023401295	7.81950729974698	7.61289426798001
Mir7236	-0.933445917617009	-0.933402079921317	-0.933346797153747	-0.933285291120407	-0.933367030389795	-0.933222303604711	-0.886896089577811
Fn3krp	8.09842191476196	8.08429660264563	8.20390205009033	7.98689352512319	7.99299755406341	8.05236685190223	8.14307006809036
Fn3k	8.38057629302036	8.33774324359443	8.5594471238592	8.34711940315357	7.86781244458267	8.01362726768941	7.96965511098065
Tbcd	11.4470897852845	11.5284025042973	11.4977066260531	11.4814694922099	11.3162607680251	11.416748869423	11.3412482717802
Zfp750	5.08518843399525	4.92560101472941	5.02419745621377	4.9255750264394	4.82130118660838	4.86876314892263	4.79847627893737
B3gntl1	8.03905461599853	7.97113434961294	7.89381898456092	8.09913439559605	8.29753731489919	8.16595017801304	8.20277973493091
Metrnl	6.22743067306074	6.06715048143146	6.24783787089433	6.04818659339297	6.5376210881452	6.48612620627078	6.4786138329222
Ptchd3	0	0	0	0	0	0	0
Rab10os	7.87479334077064	7.95921388759852	8.00343641289637	7.98896563034262	8.20305733707163	8.2397291314852	8.15886750258078
Rab10	11.8538076045772	11.9347834724286	11.9180352833614	11.8622352383185	12.1260838461484	12.1601572799417	12.1583082280185
Kif3c	9.85379740774898	9.74526954986356	9.84005845536016	9.70340367595081	9.8495274890281	9.65510086163569	9.79175545931831
1110002L01Rik	8.94187351948415	8.95380193922774	9.01118340685815	8.90422677643043	9.07810037542625	8.98759830548935	9.02658649286542
Asxl2	11.0581823144597	11.1488789474806	11.1848494163561	11.161315112618	11.1097839046576	11.0761585628756	11.2113823071568
Dtnb	10.3743832948956	10.2870841121915	10.2300614268978	10.1216295584488	10.2850933537674	10.2996325520536	10.2794798063392
Dnmt3a	12.3092023566458	12.2716813920879	12.3992775173328	12.3750969237233	11.8495206096174	11.8180966110813	11.8205247647869
Dnmt3aos	0.467042108337566	0.431004834308631	0.519081492045429	0.431326564422406	0.431101436259506	0.431499896100221	0.430903715856165
Pomc	7.31157720424578	7.1814418591418	7.12554494432517	7.27034873538321	7.39779459470002	7.33128692986755	7.19502048313053
Efr3b	9.20857014943849	9.3121740258582	9.28213227263494	9.15498520681606	9.48265114144893	9.48259999971427	9.45796366641034
Dnajc27	9.51979669290531	9.55057150630067	9.44290254469291	9.532100721381	9.60453641936017	9.56675237236989	9.46195130021772
Adcy3	7.46382710190382	7.32848782037081	7.27774812188045	7.24192489654244	7.33669871769216	7.20850489842003	7.08081688577973
Cenpo	7.53259363334774	7.4791390089925	7.50146079060393	7.49060842884886	7.85119167870429	7.67068674972851	7.67889682985856
Ptrhd1	8.17341631146147	8.09865934990442	8.1005043120607	8.12858089059195	8.14580154482001	8.20324050397178	8.26659418448932
Ncoa1	11.8641862889924	11.8438105056436	11.8668773106881	11.9644207531414	11.8990238073497	11.9068238999819	11.9058227797053
Itsn2	10.7129142343026	10.7152778425159	10.8504285869774	10.6650723398274	10.7815165932642	10.7145871876828	10.7912567301065
Fam228a	1.94137400175297	1.96625320750814	2.02737234661026	1.93219366235833	1.96769041422635	1.94687019602416	1.98734792811328
Fam228b	3.89577467002856	3.92194067882595	3.99138399531088	4.02184310016316	3.86049428874334	3.96778115451107	3.9373101226205
Pfn4	4.72430270638671	4.76966552191178	4.79986070279209	4.88540267208473	4.7953706042459	4.70347338292286	4.81344826054669
Gm6682	0.0112883140264446	0.0117611165856253	-0.000491192616447681	0.0130196409702542	0.0121389753490377	0.0274299427912199	0.0113656097464807
Sf3b6	10.4318184914725	10.3235385017597	10.437328517894	10.4099878210489	10.5184425324379	10.4625807828994	10.6054712377549
Fkbp1b	10.7914741294853	10.8112199932966	10.7617431561818	11.0257939434662	10.3034204704296	10.3164827755477	10.2584396049764
BC068281	8.0549397888508	7.94322341082896	8.09905415544416	7.89745842703138	7.93942145961692	7.69643856267777	7.93141271229344
Mfsd2b	5.59552283504452	5.60873959622741	5.60939427123706	5.77176856302598	5.67972366537061	5.74144532194154	5.73123239032372
Ubxn2a	11.0314791062193	11.0602354209981	11.061453511826	11.2111263530804	11.0037367003546	11.0437398258774	11.1429947210111
Atad2b	9.57297478216	9.50514357807578	9.61471295221185	9.65813846536333	9.65404303375375	9.61636338969615	9.65444198901438
Klhl29	6.37359079192932	6.21158828040016	6.04048956009181	6.20163606748493	6.15751546289569	6.19128552361782	6.12356018788612
2810032G03Rik	3.63949044054163	3.73106754770739	3.70545269168554	3.91043573553485	3.68065426726524	3.65749821518457	3.69480208064007
1700101O22Rik	0	0	0	0	0	0	0
Apob	2.38276287941886	2.38506347068097	2.52453123157233	2.37829882693201	2.37468020876218	2.33974701679494	2.34773370935047
Ldah	9.59041704743015	9.70013485300364	9.70128881305148	9.62289053435699	9.74620308652602	9.72552036669546	9.78157885293305
Gdf7	0	0	0	0	0	0	0
Hs1bp3	9.56106052451141	9.53001774097969	9.66980522039773	9.34324859943012	9.38138152013892	9.48081239434924	9.48013587217626
Rhob	10.5948085466903	10.7069251203374	10.5383747151569	10.5195895961214	10.4886053550392	10.6528976520573	10.5863672366105
Slc7a15	0	0	0	0	0	0	0
Pum2	12.4563136413196	12.4591606709082	12.5423440113673	12.5170455027112	12.5521964037813	12.5866518683612	12.6449220604765
Sdc1	6.78385768370759	6.90192586711123	6.61812569060218	6.6571603469181	6.18630161780695	6.2970948302985	6.31438725049156
Laptm4a	12.9667962330511	12.9720774282826	12.9261667885896	13.0296834914918	12.9375316844914	12.9350433900794	12.9331354217358
Matn3	-2.80859264845282	-2.80858043165868	-2.79573963268103	-2.80854789116768	-2.80857066492413	-2.80853034512003	-2.80859065150982
Wdr35	10.4115204043186	10.4322919453337	10.4070059124937	10.5376298822422	10.2021284197542	10.212077121264	10.2706412502402
Ttc32	7.65907112286586	7.63638839483472	7.7325885086447	7.67055195496482	7.75474561361131	7.711428311227	7.70910770529378
1700022H16Rik	0	0	0	0	0	0	0
Osr1	-2.69055084930771	-2.69053717096297	-2.69051992767029	-2.69050075138145	-2.69052623783574	-2.67634524426044	-2.69054861326681
Nt5c1b	0	0	0	0	0	0	0
Rdh14	9.70814658381072	9.76234298249604	9.65427295469731	9.75858147122507	9.75100883598312	9.83900087747585	9.7722191825208
Gm38407	0	0	0	0	0	0	0
7420701I03Rik	0	0	0	0	0	0	0
Kcns3	4.16907516653027	4.19644972513903	4.21376058981433	4.41107156841414	4.4784222384234	4.60405113876992	4.37991375578092
9530020I12Rik	0.10100406771419	0.160671356781668	0.101209026219022	0.101336182247153	0.113726533906745	0.101466381983372	0.124719239143348
Msgn1	0	0	0	0	0	0	0
Gen1	5.20821605951613	5.04613375829611	4.9536005014091	5.07337889777738	5.07214263726148	5.18799894198108	5.11222238937638
Smc6	10.9104424099579	10.9430027921847	10.9408368501761	11.0665530716368	11.0295588175254	11.0762267202897	11.2171291933357
Mir7675	0	0	0	0	0	0	0
Vsnl1	7.44733610298777	7.24853221335774	7.12538614455804	7.29986322971113	6.40167807338604	6.57131237347898	6.36188263278204
4930511A02Rik	-1.2632741539434	-1.25094808741344	-1.26319411540508	-1.26314445777438	-1.23819343175424	-1.26309361020788	-1.26326836751094
Rad51ap2	6.32390647989016	6.33480350567437	6.17401408442041	6.2780478659787	5.8537611642301	5.98069002172626	5.92089403967643
Tubb2a-ps2	0	0	0	0	0	0	0
Fam49a	3.84769446922081	3.83555770589827	3.76983061295184	3.68004097603369	3.86106034932017	3.73522845576624	3.79013397500827
4921511I17Rik	0	0	0	0	0	0	0
Mycn	4.04922827705914	3.90859265538509	4.05286228395499	3.85599714327714	3.94422577944303	3.81184290122481	3.7863474948431
Ddx1	12.1041931200329	12.1390221165478	12.0636021885768	12.1721450238727	12.314655061429	12.3169479468262	12.4053881514781
Nbas	12.9845289204573	12.9304048779619	12.9005669182619	12.8314234548827	13.508381525829	13.4667616137677	13.469246493388
Fam84a	7.80730179539344	7.57384942324693	7.74761495905156	7.72925170095211	7.87516914877506	7.84964795148749	7.6972901747515
Gm16497	0	0	0	0	0	0	0
4930448C13Rik	0	0	0	0	0	0	0
Trib2	8.06074754167257	8.00556524107476	7.944481142995	8.02401644847653	8.07462157200414	8.09461155643958	8.17263326353315
Mir6387	0	0	0	0	0	0	0
Lpin1	10.910672114944	10.8352389400764	10.8731119519059	11.0136389132723	11.0257043724925	11.0510409232944	11.072702141013
Ntsr2	-0.317178330410542	-0.317110656886372	-0.31702532179114	-0.31693038886154	-0.292141809856309	-0.316833178452455	-0.270464775794969
Greb1	-2.69055084930771	-2.69053717096297	-2.69051992767029	-2.69050075138145	-2.69052623783574	-2.67634524426044	-2.69054861326681
E2f6	9.90636609192449	9.97089671660165	9.87180016668896	9.86259601169477	9.90370231899552	9.94114874286934	9.91737165784711
Rock2	10.9829234876039	10.9397970708813	11.0961687018595	11.0117876798742	11.2516030919861	11.2453168602952	11.3556525606149
Pqlc3	4.69121144354856	4.5431045637754	4.61884300406564	4.52699634737477	4.41890085341982	4.42635431741007	4.43996545356333
2410004P03Rik	-2.89897229430015	-2.91076277043335	-2.91074876999224	-2.9107331923687	-2.91075389420127	-2.91071723831855	-2.91077205722225
Kcnf1	7.1375014581871	7.36116068063454	7.36056825948193	7.3023721440249	6.7475567252739	6.8309181880392	6.84777383989147
Pdia6	14.2408035083659	14.201171299779	14.1372373084762	14.1449757705707	14.5756627753528	14.4846750924602	14.576943601593
Atp6v1c2	-0.768398441688731	-0.755929040687724	-0.768283269163537	-0.741506285422174	-0.768306774078899	-0.754128301618883	-0.76839011390215
Nol10	8.5170534741791	8.62332373225379	8.57400661876839	8.69428833438657	8.82844041787769	8.75313548961366	8.9373101876794
Mir3066	0	0	0	0	0	0	0
Odc1	12.0655156309726	12.1409386934016	11.9895370990799	11.9322448556873	12.5399922903291	12.4882720678307	12.54120341989
Hpcal1	10.1573277404876	10.0424665343507	10.0751380579062	10.1427812615762	9.83231337280571	9.98043891966952	9.81560440916033
5730507C01Rik	3.02821629115797	3.13033188096732	3.11459201108822	3.09731192776708	3.10150595385198	3.05216039591929	3.0732647609332
1700030C10Rik	7.00031302569586	7.36059085152107	7.21908175595628	6.79451854845097	6.95413960497871	7.37317154043908	6.89011147929788
Asap2	7.95404948712237	8.02800753747279	7.95983739606156	8.03260800947816	7.99473740153936	7.92775910406599	7.81741497334841
Itgb1bp1	9.28624287027718	9.29395852160154	9.28531268882426	9.20218944910053	9.12031214904404	9.29460787536597	9.13810079826815
Cpsf3	10.8416919013618	10.7996197988716	10.8185421956397	10.9463279062003	10.8008224286294	10.8342933025348	10.7544480284975
Iah1	8.94980260289222	8.96209911014316	8.99955656455303	8.93888749587624	9.01022642792547	9.01948579537795	8.93830409262731
Adam17	9.84318191094528	9.80520762099514	9.80170918665865	9.86595257954555	9.9186045589859	9.9763185848274	9.99608290120513
Ywhaq	12.0816502588371	12.1270943703557	12.1142253668486	12.077398981029	11.982689355078	11.9617030431658	12.0245931922214
2410018L13Rik	-2.90311992688745	-2.90310874641083	-2.9030946462586	-2.903078957938	-2.90309980693789	-2.90306289078517	-2.89124311501079
9030624G23Rik	3.39296980976009	3.49454143576486	3.57341590228713	3.50890167082029	3.43268923620359	3.48133335339397	3.39340523116615
Taf1b	8.49098447738815	8.47136530636015	8.43494392774215	8.43306273453385	8.58212833388557	8.54234741042793	8.70653108084332
Grhl1	7.54336132159518	7.60857669448454	7.66639693008164	7.59253396571821	7.65161433305876	7.69094387456041	7.71635344485693
Klf11	9.06963716803088	9.16242809409035	9.10021273305875	9.21806157942739	9.17705730798387	9.31703740535921	9.21555878737019
Cys1	5.84653529204113	5.68602299897183	5.80497353678726	5.52156866446894	5.48219404323572	5.42259546967413	5.47140562615974
Rrm2	6.40147468974472	6.42681466866231	6.36869206852665	6.51654068703462	6.14864643362486	6.15130133598726	6.25351203613847
Mboat2	10.917089005518	10.9353228231617	10.946643525167	10.9924842236758	10.569801120808	10.6455451343283	10.7152565299616
Kidins220	13.0661067697762	13.0428467773757	13.099844320157	13.0369724599281	12.9651156937295	12.967832904231	13.0202086268118
Id2	7.56766778477471	7.71926524636416	7.54944126583875	7.79703237441071	7.6526084658085	7.64150428076052	7.55496822736414
Gm17746	0	0	0	0	0	0	0
Gm29687	0	0	0	0	0	0	0
4930480M12Rik	0	0	0	0	0	0	0
Rnf144a	6.11352018574763	6.04741792256811	6.14453794129238	6.00569799380798	5.51007353685199	5.46051145965154	5.55212514410157
4930549C15Rik	0	0	0	0	0	0	0
Mir6538	0	0	0	0	0	0	0
Rsad2	8.653172448071	8.92345944243694	8.53190030507667	8.1105958453921	9.12062535395707	9.69779926378799	9.20258505486555
Cmpk2	9.69545051874128	9.72392318537722	9.63333310355091	9.62102645112624	9.62249854429888	9.842327165179	9.70075621527246
Gm20187	0	0	0	0	0	0	0
Gm9866	0	0	0	0	0	0	0
Sox11	3.14705330961905	3.1383762218586	3.16536789093573	3.22890016406894	3.28306192825487	3.24736585596853	3.11331874914668
Dcdc2c	0	0	0	0	0	0	0
Allc	0	0	0	0	0	0	0
Colec11	1.38949385515081	1.42621259065509	1.4154522113716	1.39031723897132	1.45136916048853	1.4450288158741	1.44800913579026
Rps7	11.7991010876244	11.8247588569316	11.7498512803262	11.8792137340961	11.8313200884782	11.8554635980972	11.8326957458283
Rnaseh1	8.93816262052881	8.97748914896255	8.86653830312749	9.07394072361907	9.13025154674016	9.18533795505578	9.02581601371945
Adi1	11.9808663606784	11.9781246236283	12.0362241502077	11.9636586372195	11.792638170077	11.9057651625638	11.9119498682482
Mir6937	0	0	0	0	0	0	0
Trappc12	10.481124870553	10.550886654849	10.4903348897395	10.4335713123179	10.6170256901285	10.6452322312064	10.6742623064024
Tssc1	9.11058374524896	9.03754452981546	9.09883175158876	9.10324732392495	9.25729531708124	9.4112726781916	9.3165094909
Myt1l	10.2467903281022	10.1014545473104	10.144293713008	10.0735550310661	9.82189987549961	9.90126030138348	9.9645466414303
C630031E19Rik	0	0	0	0	0	0	0
Pxdn	8.1215807039919	7.93159995381315	8.06311270819548	8.02839460060701	7.30226656975444	7.21834879205224	7.49212531462309
Tpo	2.08150305754102	2.1176157771594	2.05086807954446	2.07825753446019	2.02549844164299	2.04155191745334	2.05931779306462
Sntg2	5.84688623720612	5.93901877589409	5.76236678717858	5.78779844620069	6.47906611178509	6.37133594047687	6.31628868749406
2310016D03Rik	0	0	0	0	0	0	0
Tmem18	8.94775418526232	9.16907676946543	9.0797566755261	9.14990564216042	9.06753157981331	8.9926384868946	9.00356265726905
Fam150b	-0.313494920993261	-0.313426794878115	-0.313340891817578	-0.313245330637001	-0.313372330738077	-0.299306258502502	-0.255383041321125
Acp1	10.008278387026	9.99545333171181	10.0398422751581	10.0341369894137	10.1147299268786	10.1390094202625	10.1355868795086
Sh3yl1	9.19293571920764	9.270529535577	9.24816443802968	9.0977481606832	9.14103493848727	9.22579708568325	9.24545536045902
Fam110c	3.90802352116453	3.95587657339898	3.87151231256235	4.11686600151194	3.99223381453354	3.95575322979203	4.06702590682432
6030469F06Rik	0	0	0	0	0	0	0
Lamb1	9.55631226914412	9.20895863497327	9.42400327350356	9.47495363114354	9.20994655184453	9.09860121814524	8.93614597714507
Dld	11.3551263769674	11.4397491872668	11.447265811088	11.5361099101982	11.767401721852	11.7480677491841	11.8637840213534
Slc26a3	-1.2095480731124	-1.19713321061896	-1.20946381887358	-1.18279221174179	-1.20948101473405	-1.20935804533979	-1.20954198130256
Cbll1	9.15393152440583	9.07608592797138	9.14098258337442	9.16884041036711	9.1705909076422	9.14875994703519	9.19106021793193
Slc26a4	-0.864780013785104	-0.888267704516892	-0.875494399547278	-0.888146558917948	-0.888231346333493	-0.888081226128049	-0.876395260461372
Bcap29	8.81476206333996	9.02477982954554	8.91277553591549	8.89018040554894	8.94013959025891	9.02959575397866	9.07939362018833
Dus4l	6.78034950132757	6.98109344315073	6.90091941849694	7.07252756259612	7.66586333261323	7.570641165325	7.67142694894615
Cog5	9.90934760171388	9.88303114410297	9.95081343609918	9.90610380469148	9.86807980151148	9.80567337633149	9.91231098445513
Gpr22	-0.553732002864139	-0.553674307806598	-0.553601556860084	-0.553520625419347	-0.516438816428015	-0.553437754589053	-0.529994309305837
Hbp1	10.8599262421014	10.9027079008094	10.8853281691564	10.9381607313184	11.0173762753619	11.1447565740118	11.0964321075283
Prkar2b	10.4476941559098	10.5431627145019	10.5339665024921	10.6611451535816	10.0748706538972	10.1700547845609	10.2105810553588
Pik3cg	5.05655399437289	5.04230389227248	4.87704275895355	4.94673970243594	4.81593934478436	4.62503616980342	4.62689373011418
Ccdc71l	7.95868126609416	7.98821512331592	8.06726448719291	8.09875001180303	7.99000948533229	8.09973690729009	8.0105830232165
Nampt	10.6867448242882	10.6554279122923	10.6886746028827	10.7670788061298	10.7729198934473	10.8742746192924	10.923911248015
Gdap10	4.28550446839039	4.24054135614966	4.19114870755554	4.12294374532565	4.09123136809517	4.21056446789579	4.20552778214269
4933406C10Rik	3.2500311273154	3.30847941530752	3.26840137143369	3.38698428785987	3.35500255146881	3.23890032962183	3.29413827418533
Sypl	10.5343241434409	10.5148760569951	10.4840538343493	10.6396185137842	10.6267667699313	10.6756001200111	10.7265179480776
Cdhr3	-1.83949626797426	-1.83947246539998	-1.83944245153249	-1.83940906297203	-1.8144030432365	-1.83937487460129	-1.83949237726349
F730043M19Rik	1.84315897960253	1.85620833587675	1.9291714301796	1.85999613347258	1.83261659087174	1.84855464857416	1.88916617072248
Atxn7l1	8.03636771881493	7.94380506661532	8.03177036781092	8.02719029313487	8.00610699309749	7.94571324415282	7.87919598864698
Atxn7l1os2	0	0	0	0	0	0	0
Efcab10	4.3401636477954	4.3945852637168	4.37851235881512	4.38102209996921	4.16387223094974	4.31892702383413	4.24420065469971
Twistnb	8.2847543560229	8.18989891385903	8.27308294242304	8.20709298902934	8.50551621642661	8.5832934674434	8.5812040435852
Ferd3l	0	0	0	0	0	0	0
Twist1	0.11539548773154	0.175169351341515	0.140937914491448	0.115732106176419	0.115560828301871	0.11586406367963	0.127362689751702
Hdac9	7.50847122541461	7.65461414500537	7.67815629206533	7.62818905405249	8.07181607604579	8.1647853621135	8.13828793546605
Prps1l1	0	0	0	0	0	0	0
Snx13	11.1022024401329	11.0942042454713	11.152020288966	11.1426281970704	11.0322729453538	11.1600756666627	11.1934486465646
Ahr	7.08022008284947	7.0659199122589	7.02715527742927	7.02816135548819	7.13805276158609	7.08658833899161	7.0511295955098
9130015A21Rik	0	0	0	0	0	0	0
Agr3	0	0	0	0	0	0	0
Agr2	-1.75830814161603	-1.75828247286169	-1.7582501104839	-1.7582141154439	-1.74552559004051	-1.74415782843366	-1.75830394564092
Tspan13	12.4598191969448	12.4372331296713	12.4359381716125	12.4637362369563	12.3608108631923	12.4005292358561	12.3896741363219
Gm5434	-0.808978246630286	-0.808929111019504	-0.808867159984357	-0.808798251817423	-0.771394810968257	-0.794771256569903	-0.808970214728303
Bzw2	9.33131976051181	9.37541824506493	9.34593018266531	9.30261937930819	10.1224259581752	10.2242793044975	10.1573976431831
Ankmy2	9.96092570781267	9.99599379459222	9.9336789099588	10.0031807768778	10.1771559232672	10.2311951477916	10.1861245835958
Lrrc72	0	0	0	0	0	0	0
Sostdc1	-0.296988503499364	-0.296914862824851	-0.296822053002075	-0.296718869748927	-0.221637548467089	-0.296613282034919	-0.29697646409454
Ispd	6.99547462079543	7.1832134272262	7.24460706115225	6.8698439535459	7.27242705710179	7.30546349618653	7.36803921074204
Mir3472	0	0	0	0	0	0	0
Mir5099	0	0	0	0	0	0	0
Meox2	2.74535744744936	2.58440328154562	2.64741451027992	2.65163842135044	2.61016285664474	2.61675115223727	2.60688374757084
Agmo	3.22532824122869	3.21623723566743	3.30065824875191	3.2594148815414	3.2762810984493	3.35987905837474	3.36201327578724
Dgkb	6.84649716476057	6.83767722007044	6.69957956588471	6.60806311940762	6.7984305312046	6.8658990524473	6.78272276115517
4930428E07Rik	0	0	0	0	0	0	0
Etv1	10.0887451954256	10.1607266569708	9.79240439036035	9.83225041001399	9.89190176432198	9.89109309467349	9.76792838280137
Arl4a	9.61913774603996	9.68133705481488	9.67670064102722	9.74172121234164	10.1348279156821	10.1224211069129	10.1753398518733
Scin	6.35395681897168	6.24990105680129	5.95283165678744	5.92431258092113	6.06716651550228	6.03951111586684	6.05946062304247
Lsmem1	2.64532990424741	2.71407913277506	2.59002042183522	2.64264917992524	2.68457461072311	2.6459688211429	2.65686392364269
Ifrd1	10.4837151524561	10.6066472668374	10.4782564201634	10.6325305808478	11.6216406140387	11.5819361182263	11.6989654662331
Mir1938	0	0	0	0	0	0	0
Gm7008	2.79275162460821	2.69757264475494	2.71222783586203	2.77604358082519	2.67477681164054	2.75709334770429	2.70729275828763
Zfp277	8.65180737794867	8.64054112408178	8.64177733179272	8.67789679676895	8.95282622757338	8.9924741647053	8.97190586080001
Dock4	7.32238578893553	7.25429920977446	7.32739335717479	7.04272975067856	7.4515326152649	7.4240575887667	7.43339756834511
Immp2l	6.38739575418714	6.45729600481339	6.4152747849187	6.62226629175732	6.43726272124806	6.57892071066725	6.62353233602428
Lrrn3	4.46090884226383	4.49748248167887	4.44742815737	4.41284958614063	4.51375796436687	4.55189685810263	4.6361070082368
Dnajb9	13.4978355502962	13.6196815041857	13.6084875452861	13.6295741715298	14.231350389544	14.2951718815379	14.444191591953
Mir5627	0	0	0	0	0	0	0
Gm2027	-0.302066550334337	-0.301997958502837	-0.301911467363141	-0.301815250886936	-0.264782524603906	-0.301716728887856	-0.266734034147718
Pnpla8	11.490941396394	11.578867302364	11.4771359696546	11.5832838044954	11.8317033644035	11.8271058196816	11.9093156786005
Nrcam	9.61116807545223	9.6772694990242	9.71684057305221	9.76289543019409	9.95777445882287	9.88400246131076	10.06036912324
Stxbp6	9.43000964262491	9.38739901623947	9.50366203596617	9.43590529082671	9.13256464779912	9.11155085575652	8.97402732910679
Nova1	8.45894688978449	8.51921124483188	8.4878796480419	8.45772155643333	8.37101390711901	8.35560406363594	8.39911186513194
Mir5125	0	0	0	0	0	0	0
Foxg1	0	0	0	0	0	0	0
3110039M20Rik	0	0	0	0	0	0	0
1810007C17Rik	2.49168160028174	2.55177584307443	2.55509542137029	2.49483224431018	2.51796489674105	2.62442970681702	2.63468665997423
Prkd1	9.71741431781086	9.79441014238803	9.93464952413936	9.91771465009153	9.6778628456428	9.7285326744013	9.79503101566798
1700008C04Rik	0	0	0	0	0	0	0
G2e3	8.98010991584772	8.87251294527685	9.0220459570958	9.01636963537024	9.00231717941554	8.98362544304311	8.91183736180296
Scfd1	12.1736308688607	12.185535705288	12.1166738684721	12.2202415125669	12.5254640653591	12.5524250530006	12.5821834380406
Coch	2.47005407769542	2.43754580517954	2.51095964301818	2.55078233360718	2.42649974727357	2.45729213513829	2.43622882965921
Strn3	10.8784784674068	10.9473535523767	10.9834633458579	11.0238448430106	10.8774818550328	10.9696070394664	10.996904680193
Ap4s1	8.61240413153832	8.49011466208276	8.62309191795076	8.6461819065462	8.62553658677732	8.67078461002004	8.77989415880206
Hectd1	12.7434247257514	12.765943369272	12.7650939504159	12.7355402480661	12.7965358840442	12.8084248049002	12.8434872053123
Heatr5a	10.8867487914195	10.8339781834458	10.8861386189265	10.7345411920906	10.7906895045216	10.78224443038	10.7642144682785
Dtd2	8.9811330541376	8.9157377755353	8.96089760261949	8.90786415991332	8.95048599528389	8.95279399781456	8.91381764418802
Gpr33	0	0	0	0	0	0	0
Nubpl	7.40614994598731	7.62626447179687	7.45750416333669	7.50545841392806	7.44644509709057	7.33760978273116	7.3438169032251
Arhgap5	11.604237347854	11.6404734972679	11.7360379103078	11.709012035667	11.7743886182454	11.8463289644386	11.9799350460302
1700031P21Rik	0	0	0	0	0	0	0
Akap6	8.70092451121765	8.73102615821341	8.81709493594379	8.77682205765944	8.69268408544304	8.54133024508834	8.43519739293702
Npas3	5.82986660514448	5.73940206232928	5.87800498990596	5.94902262685594	5.99133184617888	6.04678097987195	5.87349548419048
Egln3	4.52405379055002	4.6184572243908	4.5468653443692	4.44132146295072	4.43769324047463	4.34742140070537	4.30090572617232
1700104L18Rik	0	0	0	0	0	0	0
Gm7550	0	0	0	0	0	0	0
Sptssa	9.68886153508767	9.88701540884318	9.823855475862	9.96484505587944	9.69461947176548	9.64847620508228	9.77882742555179
Mir1892	0	0	0	0	0	0	0
Eapp	8.74240011706269	8.69463499979507	8.63785723981685	8.68198560645684	8.86351759629905	8.8910905789857	8.85903539745779
Snx6	10.5739789890063	10.5151875983622	10.5315956664272	10.5704956208004	10.5893227336648	10.5614425479278	10.6802525025165
Cfl2	9.99385392321949	10.0326737896975	10.1542098606665	10.0753313735804	10.4362522049283	10.5204955373666	10.6310096902259
Baz1a	8.5577185541	8.65596519287884	8.71257292574341	8.48306893138291	8.59204419714666	8.58490931452522	8.79952283495994
2700097O09Rik	6.73267471459455	6.7578456342307	6.88648490687678	6.69288370341284	6.91315268963851	7.01936058003016	6.8944601670744
Srp54a	9.25218632231641	9.10468415624547	9.10264706146098	9.17035411754189	9.57632916607782	9.46184637667622	9.49147495242491
1700047I17Rik2	0	0	0	0	0	0	0
Fam177a	0	0	0	0	0	0	0
Srp54b	-0.876469592803578	-0.876423559292103	-0.876365511370591	-0.876300934070184	-0.851439483850242	-0.876234806945006	-0.852757430055154
Srp54c	0	0	0	0	0	0	0
Ppp2r3c	9.02662149786773	8.99537706256183	8.99194002725559	9.05595402305631	9.04474949403041	9.14753177057845	9.09234730059365
1110008L16Rik	7.91531756978202	8.15005176208116	7.97482646555081	7.98432079101716	8.01276235173179	8.07562330184644	7.92248391228966
Mir1198	0	0	0	0	0	0	0
Psma6	11.0995645220615	11.1659762450906	11.0978935634544	11.1246335273472	11.1846738054864	11.1920375306147	11.2912149816258
Nfkbia	9.30588891156553	9.32386181882967	9.30744425300808	9.39351387943555	9.43626968791064	9.70971894509765	9.70743244574337
Aldoart2	0.991331353899349	1.01608712336896	0.992586221075874	1.03234054279527	0.992330192040279	1.00788183349266	1.00329087460061
Insm2	1.33701776899235	1.33835241991329	1.31498879187239	1.35465867585062	1.36344243778094	1.30279882987831	1.32556724066891
Ralgapa1	11.544243603438	11.5310807656812	11.6029284880019	11.5655539073494	11.5926055160216	11.5905831145936	11.6734696330856
Brms1l	9.09405120768433	9.05390973051938	9.13487403964717	9.11834976766487	9.07472254141546	9.15892290857993	9.18530108933594
Gm19990	0	0	0	0	0	0	0
Mbip	7.64501139389253	7.79190723316469	7.81569652613826	7.83284406261994	7.75792809609374	7.71952845952622	7.84012360804149
E030019B13Rik	0	0	0	0	0	0	0
Nkx2-1	0	0	0	0	0	0	0
C87198	0	0	0	0	0	0	0
Nkx2-9	0	0	0	0	0	0	0
Pax9	0	0	0	0	0	0	0
Slc25a21	0	0	0	0	0	0	0
Prps1l3	9.73158347981988	9.73146290621906	9.70897867777767	9.75086358223894	9.84127257688268	9.86732623950697	9.89137584907447
Mipol1	7.62962516078965	7.76520295659195	7.70912442821695	7.74242912578822	8.11216035720374	8.07039563602377	8.12329699073127
Foxa1	0.68031908780962	0.644920118009377	0.657969731327855	0.645280347429207	0.670252219588502	0.713268204555841	0.644806946036132
4921506M07Rik	-1.1861977733566	-1.18615955754006	-1.18611137747008	-1.14625105868299	-1.18612900946022	-1.18600293218856	-1.18619152629934
4921518K17Rik	0	0	0	0	0	0	0
BC042761	0	0	0	0	0	0	0
Sstr1	4.97821217942009	5.18480581679094	4.88986905991966	5.26083818889295	4.84507244565959	4.88158889634166	4.8120577193377
Clec14a	4.88431773072538	4.85155058113567	5.03989347970932	4.95964893042024	4.81271931790744	4.72086228017955	4.76997347437775
Sec23a	10.202144210935	10.1444004896484	10.1950945198225	10.235306620686	10.3491365330773	10.2212105895795	10.2965443177897
Gemin2	7.48742708951306	7.6445577977664	7.6072651798214	7.53383116725246	7.80059135962437	7.85516331672821	7.88234463162212
Trappc6b	10.8804650359695	10.8184987573109	10.8408528199662	11.0484736507358	10.9298552661241	11.0001053845404	11.0061067976869
Pnn	11.2307859667141	11.1673655190702	11.4004735787242	11.3426159105978	11.3327104015507	11.2208749366106	11.3414124860989
Mia2	10.0650929410353	10.1852689591842	10.2208811430441	10.1639314542347	9.89704215182688	9.9334470131528	10.0490399590939
Ctage5	12.5055764014538	12.5582226539845	12.5785112691697	12.6073274079434	12.8322349276554	12.8648137867765	12.9225336224321
Fbxo33	10.1501556295422	10.1982002610745	10.1932284196995	10.1798172224831	10.0060494991431	10.0010250489791	10.032755078754
Gm20063	0	0	0	0	0	0	0
Lrfn5	1.4267523774002	1.36184486393919	1.38778672397229	1.32612352273078	1.35068685089472	1.32642868069499	1.32537962388386
Spanxn4	0	0	0	0	0	0	0
Fscb	0	0	0	0	0	0	0
Gm527	5.52814197973165	5.58529290890437	5.56011900433907	5.60987649352787	5.45170304451732	5.34847442193023	5.53765117013735
Klhl28	8.39991256540814	8.46922182097058	8.47102753411248	8.29470709459061	8.48234671657006	8.25537754530101	8.36940844903676
Fam179b	11.0665665932086	11.0526205083762	11.1520100783674	11.1226863496594	11.3955560513718	11.3168588187382	11.4131693766955
Prpf39	9.67177483616435	9.62305615112784	9.79499446999383	9.86490609460857	9.6764838462732	9.59737568665564	9.72993042644359
Fkbp3	9.58268794154174	9.59566181699359	9.65636919897253	9.61518179190205	9.43336582250286	9.49479444640379	9.58301009465759
Fancm	9.74146019072748	9.82040281362363	9.73669452088688	9.84300316062827	10.0356770150102	10.06326184574	10.0682969618334
Mis18bp1	1.38103037233556	1.34921823682605	1.31399411752383	1.34094309754175	1.30109191741239	1.34285543000766	1.30074668679266
Wdr20rt	0	0	0	0	0	0	0
Rpl10l	0	0	0	0	0	0	0
Mdga2	1.94665738918699	1.9135264439405	1.90269378092165	1.8908363295881	2.03093623899997	1.87771388726508	1.91230157788241
Gm17821	0	0	0	0	0	0	0
Rps29	11.2075995171589	11.028734672456	11.0250553421819	10.9569888721214	11.0508954941175	11.1167884964655	11.0148199670342
Lrr1	0	0	0	0	0	0	0
Rpl36al	11.4507668118958	11.4211373983659	11.2498830391213	11.4445666182764	11.518226240154	11.5361832705322	11.5152579902838
Mgat2	11.3151079132197	11.4265002018724	11.2633048125732	11.3031025856238	11.7679423196655	11.768464680458	11.7543702374664
Dnaaf2	7.46505910762816	7.60569533641592	7.50845307306104	7.73027262218439	7.57585795139071	7.6552385960041	7.51125559559904
9330151L19Rik	8.26052775959198	8.10015961880555	8.15467756202072	8.18842452358784	8.30499500623452	8.36449192193627	8.27614804055846
Pole2	3.83147845673002	3.81605225585138	3.90647458511167	3.80635931308613	3.86261351236217	3.92650640420516	3.78007572013509
Klhdc1	7.16151096028428	7.24280208419444	7.37758094028282	7.11846046724992	7.38850144765693	7.41681458794277	7.50875535034525
Klhdc2	11.3659825127627	11.4862111996473	11.414566587857	11.4563880868208	11.5837409270873	11.5867591010186	11.6349099802594
Nemf	10.8739829387501	10.9607165429846	10.9646324013075	11.0026533092193	11.2567146588343	11.3088965478691	11.3656237048629
Arf6	10.8289024990955	10.820559113968	10.743001583635	10.951691050071	11.113487054137	11.0979861191925	11.0987621014084
5830428M24Rik	-1.22491048003621	-1.23681323069735	-1.22395467370728	-1.22336198731672	-1.23678424194878	-1.23666457146163	-1.2368435646864
Vcpkmt	7.07073514709383	7.09366457141961	7.04221307422222	7.04325644869689	7.14099961043094	7.26894809307251	6.99677153520528
Sos2	10.9189841305474	10.8441864692789	10.944085031668	10.9430296031028	11.0759144498591	11.1303391441721	11.1617535433652
L2hgdh	9.02696760355613	9.14967311343954	9.19590665478499	9.11129643888738	9.26693789813827	9.14673113860202	9.26901729989504
Atp5s	8.0291266716418	8.00916313002681	7.91769648046326	8.05371884450933	8.11884232450172	8.15391700717877	8.1074135784443
Cdkl1	8.70525309024254	8.64440559712287	8.5932088699647	8.84951719427651	7.95384040694211	8.11253679258274	8.04807138540077
Mir681	0	0	0	0	0	0	0
4930512B01Rik	-0.583844331452589	-0.52420500763621	-0.583716846893486	-0.583637751221932	-0.583742868280362	-0.583556758904359	-0.5838351149778
Map4k5	10.0712256612446	10.0745089503904	10.1431823603257	10.1662839627475	10.1014560531589	10.1073530002579	10.1012863210548
4931403G20Rik	0	0	0	0	0	0	0
Atl1	8.38511953136862	8.39598012264823	8.40018780275376	8.42805417671373	8.16786933291794	8.22986338371771	8.2567952858928
Gm3086	-0.251088480179363	-0.251016510037583	-0.200733400426395	-0.237460596209506	-0.250958976710082	-0.250721493164776	-0.239064096554928
Sav1	9.58118358058175	9.68772133039128	9.70325175160395	9.69069871128822	9.69799557237132	9.73700855774058	9.83537559726318
Nin	9.28899938714702	9.35348186734375	9.46598773640925	9.31963383656527	9.05577241890743	9.16397647819211	9.18662947150996
Abhd12b	0	0	0	0	0	0	0
Pygl	7.18424338944531	7.09813388112917	7.20851010167429	7.12764732509465	6.72182185409121	6.7300786092105	6.71438642575785
F730035M05Rik	-0.187007470124651	-0.18693099610119	-0.173908560175476	-0.134033386929814	-0.18686986836346	-0.172589405985544	-0.186994968859107
Trim9	9.17161930241883	9.13853335731006	9.25282494453404	9.25882943072741	9.18731596756446	9.05349289162081	9.14402009282332
Mir466o	0	0	0	0	0	0	0
Tmx1	11.5507236143021	11.5960746097958	11.5863128320084	11.6887877887369	11.5778139920317	11.5075368922029	11.5768847998115
Frmd6	6.79398009106961	6.81041633085743	6.77605073846037	6.99624518945421	6.82713925767826	6.80956363267599	6.80690090332044
Actr10	11.0664333485492	11.2048694320543	11.1711043370025	11.2002893285702	11.1839574555071	11.1886312062535	11.2199323851463
Psma3	10.9296955687382	11.0281633655503	10.9178724975168	10.972715089292	11.0625220355795	11.092212707448	11.09146334825
3110056K07Rik	6.79867120355658	6.80529545616679	6.98312313424654	6.90923031727351	6.85107059482778	6.75030076726168	6.83028763404367
Arid4a	9.60222348031854	9.4445367885863	9.59420058175254	9.59440436122267	9.5325407304441	9.44242580080322	9.59103067920052
Tomm20l	0	0	0	0	0	0	0
Timm9	7.87995247655802	7.89657724422335	8.0259991813317	7.94399865490033	8.29823252644001	8.22585187780087	8.31336488998852
2700049A03Rik	8.94370885646817	8.80188634504808	8.95834361504299	8.94546163073476	8.61324735916564	8.60363821185147	8.67205264119986
Dact1	8.89391520329823	8.75003480196361	8.83954659491418	9.0490990629338	8.95771478972177	8.88116775145037	8.74884791212949
4930404H11Rik	2.62301017748519	2.58916588936051	2.66441929579344	2.56558667343248	2.651160567085	2.63505635072333	2.77177878655324
Daam1	11.8253746265391	11.7477510556134	11.7392453866305	11.9054935413721	11.8743797788356	11.889222095744	11.8900373309327
Gpr135	5.52856921731102	5.58521682969263	5.58123482168336	5.66204513892604	6.16191945604748	5.98612176532126	6.0971060435853
L3hypdh	4.59112818538061	4.5255490728694	4.63093258609774	4.6903140777995	4.55143695273041	4.52398885179745	4.4799111313472
Jkamp	9.55536662805029	9.55417172404368	9.59048503161497	9.44748607066306	9.38775820881839	9.46683268567211	9.447682175578
Ccdc175	-2.748936566369	-2.748923635919	-2.74890733349843	-2.73541968603245	-2.74891329960428	-2.74887063737505	-2.74893445268203
Rtn1	9.70205776959869	9.64045877739011	9.75117297002168	9.78536128097736	9.57330729895674	9.40035991344191	9.43285520554538
Lrrc9	3.67376716400696	3.88022918127859	3.83374487441273	3.72375992860605	3.68072188154333	3.7305449006698	3.6744005700486
Pcnxl4	9.33287538120583	9.31714040340678	9.32565067979814	9.20879226852206	9.21336608364443	9.14254750633793	9.18365854975928
Dhrs7	11.0495966084372	11.071172322811	11.0469239045864	11.0170380673312	11.4304567360517	11.4166374376673	11.4715016487413
Ppm1a	11.3611968582092	11.4750304084267	11.3457144548122	11.4071315020485	11.6746349835291	11.690477695894	11.6774113273525
4930447C04Rik	0	0	0	0	0	0	0
Six6	0	0	0	0	0	0	0
Six1	-1.89749956640754	-1.92092133330025	-1.92089351835788	-1.92086257059288	-1.92090369866189	-1.92083087562299	-1.92093978382557
Six4	9.01695915109363	8.96258267052733	9.25542727228571	9.1548047023141	8.7781025484602	8.87944513476627	8.84977918453886
Mnat1	8.89349136667289	8.88468369409414	8.91302066450674	8.88983888737069	8.9661068599198	9.1201673146386	9.1562671859823
Trmt5	7.98263484691412	7.9356595094073	7.98260019698052	7.90568663675236	8.06531169479214	8.13564420694	8.13333964892518
Slc38a6	7.57036583429973	7.51209296016686	7.66992336187951	7.69806366599237	7.70250885266047	7.61553327657762	7.61975156426134
D830013O20Rik	-0.483506066474382	-0.495412709275954	-0.457362317479069	-0.495250436482612	-0.495364001384669	-0.481223345177405	-0.495463679883961
Tmem30b	10.2098100569534	10.166359220268	10.2111828573013	10.131407408033	10.0660272376027	10.0819928482751	9.9966747130566
2210039B01Rik	0.775001590936183	0.811608760487204	0.788870876215494	0.776950408091963	0.77595916447791	0.804970099254132	0.763050901092155
Prkch	6.81073969970042	6.86047219407738	6.76037907479696	7.0395743268974	6.87754720212368	6.99433424894663	6.72443056862799
Hif1a	11.3824408162925	11.3175168542486	11.4043797568939	11.3886223001735	11.4939547706798	11.5000462753222	11.5926196024368
Snapc1	9.50189161069031	9.46214294438265	9.45602481924234	9.5118417689227	9.58795516095037	9.53762411023924	9.61894782398172
Syt16	6.36008900524282	6.40118466680044	6.40923013285161	6.48544622538813	6.27076999139799	6.12025751963777	6.23002991363477
1700086L19Rik	10.190120068236	10.1577381625015	10.0387022357124	10.2360185220078	10.2377604990549	10.2328908323594	10.3474250135934
Dbpht2	9.48708480269069	9.39899827849819	9.26583887520873	9.54544448529084	9.36673710251026	9.39509681840208	9.50165620069998
Kcnh5	6.72522509598497	6.69091706771409	6.60268973160774	6.4435040802479	6.54889941422447	6.69550581107741	6.71522584848697
Rhoj	7.28799758717088	7.2258853792279	7.28715819991717	7.34317423493142	7.40050725336056	7.30399694289967	7.2540814849078
Gphb5	-1.29042449860574	-1.27794555646525	-1.30219600403515	-1.30214811818808	-1.30221175705884	-1.30209908051215	-1.30226759899324
Ppp2r5e	10.8895537684885	10.89931391474	10.8594141409311	10.920486120734	11.0190354749598	11.0164611412721	10.9735505758824
Wdr89	6.55782183515786	6.50201087145371	6.70814908768384	6.61564268110834	6.7430580763318	6.61769315496502	6.90759881056371
Rplp2-ps1	0	0	0	0	0	0	0
Sgpp1	11.675867934772	11.6492570509439	11.6183713094816	11.7553131305736	11.9557167748566	12.0336308394016	11.9890297755096
Syne2	10.6707424641655	10.6808114729454	10.6697954040664	10.7716357405496	10.5724286568084	10.5711109046122	10.4598936872554
Mir5101	0	0	0	0	0	0	0
Esr2	0.121248362510754	0.0977903614492667	0.123165144408495	0.0980307165329434	0.0978625004305899	0.0981603237144054	0.144417006468809
Tex21	0	0	0	0	0	0	0
Mthfd1	11.8125752983621	11.7949616478472	11.7854246255192	11.9853515962744	11.4319136414695	11.4403337992793	11.4235973865325
Akap5	4.18657351288131	4.30503706353403	4.2996039341605	4.07857331234501	4.14840984058639	4.14532060122983	4.11771295990828
Zbtb25	7.71403599550399	7.76442158133885	7.78008461880066	7.80122865760012	7.94476679457435	7.99939097930239	7.95961647383549
Zbtb1	9.24876425570279	9.20202017629514	9.16485461208708	9.28264798188684	9.2154299102311	9.32256987693122	9.25637346424147
Hspa2	9.88602812589489	10.0316396553754	9.97534714407014	10.0127940023007	10.0656671680965	10.1857344379635	10.0686514004418
Ppp1r36	1.62473566842441	1.64957374556168	1.65132246518009	1.64027908533221	1.68659863721212	1.66856045911438	1.64841233351693
Gm10451	6.0914708369601	6.27188665387823	6.19242741158643	6.20444823251909	6.02698445373972	6.09828081016004	6.04930649266446
Mir5135	0	0	0	0	0	0	0
Plekhg3	11.0426929052388	11.0394262577501	11.0849466569917	10.9798799358616	10.675489241954	10.6217462800945	10.632379373247
AI463170	4.83787807505456	4.85776427156289	4.838940065782	4.76155039556127	4.62450527923761	4.6903768620626	4.68312970749784
Sptb	9.04446425117528	8.89047781216333	9.00472191540252	9.01133460660133	8.81955816413245	8.66490958659709	8.66286010568147
Churc1	9.10680752956048	9.12417952208362	8.94611389344393	9.26483624439386	9.0607656497273	9.13690525222263	9.12657763231361
Gpx2	11.3161683373159	11.3886568685308	11.2353101311299	11.1934715790756	11.1069060628203	11.032620834788	11.1130416679791
Rab15	5.86403088933673	5.65355953224045	5.83500678579717	5.58009440128302	5.88414641027725	5.65893524677937	5.4789095894214
Fntb	9.83948781766244	9.78150008444308	9.81721915746873	9.70216909740154	9.87799175397439	9.83438510213126	9.83052520174245
Max	10.8072595166238	10.8487870897666	10.8883464098819	10.8917396223135	11.1210823154304	11.1324762033968	11.1532861425765
Fut8	9.61028599394418	9.57348330473467	9.602960222469	9.62290987306315	9.36071683194502	9.32170857944274	9.35475951958703
Gphn	10.1075646203778	10.1707469194371	10.1449590322922	10.2868617866376	10.0321234701872	10.0893227842567	10.1544140678621
Fam71d	1.27183228021181	1.28461384001855	1.31063134275644	1.3129974588492	1.29770484572282	1.28857353265345	1.27192900078264
Mpp5	9.974108322332	9.924980011871	10.014834008731	10.0121143112944	9.84346649841029	9.8931047825369	9.97565829836752
Atp6v1d	11.6211866565418	11.5618486913161	11.5770962163959	11.6414914593631	11.4741119778273	11.4891812256676	11.5851162897277
Eif2s1	10.325441332162	10.3756856590233	10.424479885364	10.4013573897899	10.5871771388328	10.6998915082611	10.7512554711866
Plek2	4.63473963752452	4.49566108269863	4.58471959873497	4.46980823770921	4.51155957516881	4.74258951281127	4.5568900352711
Tmem229b	11.3078111737671	11.352487157827	11.1734241950505	11.2590926445137	10.5969054946613	10.5645231644635	10.5141298283168
Plekhh1	9.74930033590092	9.7650858996217	9.78983413162309	9.70886429759819	9.44845428805826	9.36139687109797	9.36093502336694
Pigh	8.73043955331644	8.84578231403552	8.85774809410075	8.78161196193389	8.61935696977414	8.75365144092318	8.70424074242803
9230116L04Rik	0.641393388538041	0.65388949997726	0.667212625918612	0.65527508872956	0.654305526939479	0.683279870380884	0.677048528458806
Arg2	0.539712310198295	0.55226413868386	0.539998182215874	0.579960228955434	0.552675209540313	0.595150953074371	0.551833830916819
Vti1b	11.2379731530398	11.2083569715	11.1226092158224	11.1699556278082	11.1708122134578	11.2137170581283	11.2429277485469
Rdh11	9.1657828183232	9.21936456638786	9.17770730673742	9.22653871204317	9.54842811497749	9.56412645211246	9.65863857071927
Rdh12	3.75600158152334	3.83523022378145	3.82055495455865	3.7688666595294	3.91103615397292	3.86948537167881	3.95343363140065
Zfyve26	10.0192170367332	9.99251057685185	10.078535761966	9.80213634067617	10.0133487093005	9.84434791106828	10.0142454701183
Rad51b	0.962704393936237	0.975223868828331	0.963083436020514	0.989880716911569	0.975666017023774	1.018040044084	1.03253607008655
9430078K24Rik	0	0	0	0	0	0	0
Zfp36l1	7.45902431477482	7.43998078767272	7.39163081679716	7.32445530208266	7.16770239929985	7.19516538604737	7.09140438624886
2310015A10Rik	8.14743550007866	8.17169944088783	8.13825071883729	8.25525782791774	7.84456424759211	7.8256466434971	7.82251921563822
Actn1	11.3469296365926	11.3237505991107	11.2821592893167	11.2366649261113	11.1391140239647	11.0690618939172	11.0797386520358
Dcaf5	11.1305952381396	11.0881031178268	11.0774785621404	11.1054348247285	11.2903389397025	11.2682132358098	11.1778024962332
Mir1843a	0	0	0	0	0	0	0
Scarna3b	0	0	0	0	0	0	0
Exd2	9.87891544013033	9.98275405670865	9.88094775922066	9.81996080984365	9.88351307542757	9.93874810257912	9.88590288710957
2310002D06Rik	0	0	0	0	0	0	0
Galnt16	2.3819716610122	2.43012056771926	2.43381259136535	2.41314309384387	2.40893681796384	2.46706455139508	2.35863264242318
Erh	9.32565422004678	9.18873650757747	9.16402454515039	9.3552169542179	9.64197001956117	9.61563831926608	9.64292749639064
Slc39a9	11.9293186995982	11.9798767475163	11.942742196724	11.9439515219106	12.2023091328377	12.1960913874436	12.1899688795144
Plekhd1os	-1.91333585310771	-1.91331364110982	-1.91328562912646	-1.91325446261766	-1.91329588149933	-1.91322254415755	-1.88974337131271
Plekhd1	2.57659873865499	2.62481434114491	2.55714373990209	2.54628409442058	2.7043489754703	2.54809978952645	2.59965058511617
Ccdc177	0.544813277385042	0.497976915667109	0.498130273101702	0.524892399860489	0.510748287091449	0.539688625790636	0.49787515763714
Susd6	11.2948903859682	11.2541704166891	11.2754178561387	11.2994925257848	11.1397645153269	11.1720576492132	11.1528790798552
1700052I22Rik	0	0	0	0	0	0	0
Gm20337	4.2686915366114	4.32530325802777	4.32379862247723	4.39531205333251	4.39918273749186	4.35371821719864	4.43762964377962
Srsf5	12.2194832504178	12.3310321035107	12.244577601746	12.5349756440512	12.4226480504398	12.4424379452682	12.4597491971971
Slc10a1	0.172127538464675	0.172234120850402	0.17236839605179	0.278993527685003	0.1723192692024	0.172670233317332	0.17214496592767
Smoc1	8.53568031938089	8.73953688928442	8.55337893127019	8.57539255731402	9.24787932680225	9.29899468229564	9.35840533294693
Mir3067	0	0	0	0	0	0	0
Slc8a3	2.8656513502081	2.89092112480886	2.96357450567587	2.90981568133146	2.95049445377787	2.97576792860372	2.9112978336734
Cox16	8.48967902157168	8.32271780175795	8.35233223370038	8.30053825019513	8.46294773862865	8.56612522158097	8.47164772732735
Synj2bp-cox16	4.03092700148248	3.98520275600536	3.95774931384729	4.10777225121338	4.02182827100545	3.97000819279093	4.19545958975767
Gm4787	3.4664062130674	3.4238979509903	3.55290775004043	3.50379736142159	3.56077747764008	3.50993025118856	3.57073810088223
Adam4	3.9590846054856	3.85476250213549	4.00432849406887	3.98109726638479	4.04127118859614	4.06665856090844	3.94985662365173
Synj2bp	10.1168070777867	10.2513357237275	10.2799631077497	10.2710021228529	10.1053487489552	10.1691251275543	10.285173983571
Adam21	0.694185867338263	0.742037968164541	0.695359283190967	0.68281678643006	0.695119843720214	0.683011640945174	0.729102277546731
Med6	8.64973392061095	8.77617039603681	8.5741343738034	8.684268454411	8.69507935124486	8.72722866046024	8.78949889438503
Ttc9	9.43700494648739	9.41536890258107	9.34056633251621	9.52883100381598	9.41858550092758	9.2764672834688	9.08617889168463
Map3k9	9.72105801193542	9.75371359909307	9.6799740834232	9.76740324056381	9.47118844455534	9.53641318141318	9.55388089959143
Pcnx	12.444035722074	12.3674216205418	12.4548337758604	12.3621810072952	12.2655355553061	12.2192567828858	12.245845276377
Sipa1l1	10.9534761908586	10.8280900174926	10.7924398506793	10.8090118181838	11.1308883077867	11.1260736007868	11.1426988231884
Rgs6	0.880074809555372	0.812565837698685	0.813235816420379	0.80068932290723	0.837619860457027	0.814743259843057	0.800172187454243
1700085C21Rik	0	0	0	0	0	0	0
Dpf3	6.70230040662209	6.54447998848605	6.54805636738297	6.27941428741304	6.6168479279008	6.46942934630324	6.42430749291457
Dcaf4	8.00441374572904	8.01305521645858	7.95865204472375	8.03892206958447	7.61624590842595	7.76325988947014	7.73271094955097
Zfyve1	10.2737961849781	10.275340995939	10.2687522362614	10.3405688343867	10.2360700204248	10.1437045370389	10.20533402175
Rbm25	11.2770275871819	11.3083226042518	11.3753835813405	11.5604113371661	11.3826975129233	11.371483369164	11.3900140613028
Psen1	11.1009104341928	11.1021578170846	11.0705224262319	10.9883010115276	11.2134253204331	11.299008128886	11.2479081937929
Papln	2.66116139800756	2.70845677477813	2.71340785842969	2.60712944325111	2.75486982898883	2.63549241604029	2.61580282269932
Numb	9.64454119761085	9.6456683333449	9.74768346272269	9.62388826894764	9.70533844732543	9.76649371054114	9.67754284593061
2410016O06Rik	8.15794240310641	8.12689833677858	8.20443351108785	8.13276093362022	8.45773265721701	8.41938673710573	8.30415977603822
Acot2	7.41098986237178	7.43466128846919	7.42351321197962	7.39870173627021	7.81930699119767	7.93417750925657	7.80885357751757
Acot1	4.09377842149827	4.01078173926736	3.98958311073351	4.04119496840044	3.87708129322408	3.89022470551822	3.8365500447953
Acot4	5.2556221715615	5.09181068484392	5.2247387937909	5.27476733888405	5.11790346068502	5.15226212192847	5.01992364422003
Acot3	2.51388883000145	2.48469854795812	2.53473907500842	2.48119125100673	2.41475788593355	2.3907304512597	2.3884168622805
Acot5	0.629129478854825	0.630382908876798	0.619551232142833	0.594370339258649	0.606724702628071	0.608415560973493	0.605885890188081
Acot6	6.86790417570514	6.87776675057983	6.93197479743014	6.72736298506139	6.63585408215527	6.67801977795189	6.66982143740459
Dnal1	9.91927995748501	9.95540236030044	9.99167240483076	10.0563816037971	10.0076576279125	10.0137231320345	10.0893613568538
Pnma1	4.13005942976442	4.08281461673768	4.21449523815831	4.0056110250359	3.96171195892496	3.93921194917411	3.8977580883093
Elmsan1	10.6771438734576	10.583320513244	10.6502870043337	10.7534700461783	11.9404086567395	12.0329252580967	11.997865885169
Ptgr2	10.8946834654594	10.9513866846451	10.9839701812283	10.970462263778	10.8916529529778	10.8657492844205	10.8942332823359
Zfp410	9.60503780324664	9.70485235846322	9.67871660463662	9.71964504750441	9.8557014153216	9.77430304265772	9.84374243286282
Fam161b	7.79518607314601	7.80077682867108	7.8452255916335	7.723104316874	7.85700931760061	7.90381389487469	7.91216785917044
Coq6	8.62650546314254	8.66506475677837	8.64292182667338	8.57199091376279	8.70823219224343	8.77144369359851	8.69832643966721
Entpd5	10.243821177595	10.3136147867581	10.3548961315762	10.3082027594476	10.2914876802252	10.2760083871434	10.267489921525
Ccdc176	6.10128563311903	5.93329120415024	5.94478668967685	6.14895356279773	6.04756629686299	6.09472532706914	5.91367999445537
Rnf113a2	8.96505235478506	9.02265890990462	9.0580385066174	9.13363806957629	9.32537569783298	9.2691580966527	9.23798825282493
Aldh6a1	10.1578394587691	10.1118275519324	10.14366780536	10.2184293463421	10.0745373614926	10.1150944543004	10.1172882509687
Lin52	8.56399292869004	8.61032228595744	8.56598178890648	8.60848352796658	8.70028840881972	8.71293766075416	8.82955259648431
Vsx2	-1.16436593032467	-1.16432710201892	-1.15134994188488	-1.15074994657991	-1.16429606443941	-1.15013591940879	-1.16435958313581
Abcd4	7.34782818671805	7.61394307152671	7.42830076293123	7.16555186140788	7.3610700559079	7.42089775339103	7.32586676163731
Vrtn	3.7826036410688	3.78412953047887	3.82837087757067	3.78816996628507	4.29766557158014	4.28760453323127	4.15680814336193
Syndig1l	11.6392612339727	11.5639085618341	11.4943990586684	11.5279481961594	11.8085826194042	11.7794262989798	11.66360749351
Npc2	12.4016483783057	12.3764476547349	12.3585986940572	12.3831873920442	12.1669050352508	12.1811838865298	12.2310570989094
Isca2	9.18457512736343	9.32401000165922	9.25864463790366	9.23945335500876	9.28365381785558	9.25710923497814	9.2294244624564
Ltbp2	7.28783607350697	7.23053398652672	7.04535761402264	7.08924912763982	6.96007495170536	6.9195886745814	6.94462372983486
D030025P21Rik	2.69161771175755	2.65085597896919	2.74438153473805	2.68230447467361	2.60481592067274	2.63573415486863	2.59091920738444
Arel1	11.2966698595586	11.2986313062376	11.2404823235774	11.3214666935802	11.5865300625936	11.5765845071286	11.5788162311034
Fcf1	8.67521758844318	8.82093571255654	8.67861937691985	8.65238129891682	8.74041239485667	8.81631409672713	8.91951103642337
Ylpm1	11.4628923236656	11.4078976408662	11.4673211366071	11.3860361816328	11.5831855560981	11.5040056972898	11.5918543260747
Prox2	5.22958667289401	5.29850721029692	5.33856957375998	5.50717218334935	5.21527719029242	5.30574426964462	5.11670441431048
Dlst	11.6000692868807	11.5771722562402	11.5206183988436	11.6152248202663	11.4861176808532	11.4684102245402	11.5454715597009
Rps6kl1	8.33813086027308	8.27636483807189	8.28975191797675	8.23625778536624	8.35944649081375	8.35498970049957	8.35331783890677
Pgf	7.76301401228481	7.8515183289429	8.10438841844699	7.9090354196549	7.43530133487013	7.48060103598793	7.4025204729622
Eif2b2	10.3043044617857	10.3782010420808	10.3284682915378	10.3178607943686	10.2681116879222	10.4271202059745	10.3898792887957
Mlh3	10.2777771384505	10.3272784084823	10.3827153777966	10.3123816580553	10.042693963331	10.1309100107782	10.2191366101295
Mir6938	0	0	0	0	0	0	0
Acyp1	8.1941203492395	8.12748079647878	8.18656762859261	8.14638353475618	8.03207251944018	8.13558780584175	8.20106409494243
Zc2hc1c	8.75712383650275	8.61565602187827	8.80325870053199	8.5969834176054	8.38349599437363	8.38652232701167	8.29361140498547
Nek9	12.0322738603052	12.1009507578249	12.0806864845181	12.0720848347662	12.1353004484419	12.121509162283	12.1309851192416
Tmed10	13.1388089337528	13.1273703676543	13.1172794207279	13.1456173611188	13.1128233591635	13.1458152349335	13.1671274248365
Fos	8.6632631888037	9.10800982124623	7.81631884421469	7.60402365372858	8.78626003491814	8.39251107878603	8.4867219599256
Jdp2	6.15697030238145	6.21002340652464	6.29579885104702	6.09128101413924	6.9046585750573	6.94532695887361	6.68567804465604
Batf	2.19577019299187	2.2207857802317	2.17290498931934	2.26308772419948	2.25773834129214	2.25445532306309	2.25302600329987
Mfsd7c	2.80697975804918	2.71764332320395	2.73144017118471	2.78408421922541	2.79071210964881	2.87349280393701	2.82889260460964
0610007P14Rik	9.03245126555765	9.0828540479864	9.09383438904552	9.17429627262502	9.20475270376683	9.137691280263	9.24975883066707
Ttll5	9.23115953208359	9.28099991007393	9.26872090968915	9.17665935166512	9.18896275076379	9.33433949568575	9.22627240929404
Tgfb3	5.39395604312444	5.50795134988407	5.43212772422569	5.29684821901496	5.24086554162717	5.43695824570503	5.34252068015667
Ift43	6.79007655908202	6.88283790087988	6.81006458052321	6.96735652833476	6.89985811207488	7.02980801350468	6.94437392917935
Gm805	0	0	0	0	0	0	0
Gpatch2l	9.51845323535676	9.61383356952661	9.53140816454851	9.62844251433903	9.7636055890704	9.84149892453386	9.85890220554386
Esrrb	0.783219425286018	0.771935354066289	0.810070118467436	0.812355332928207	0.759690454533049	0.774113805722892	0.759451948150713
Vash1	10.1460448702235	10.0951975039737	10.2283442767285	10.1618378049006	9.35198159716323	9.37343506907302	9.36023784711509
Angel1	10.199569056564	10.196578767152	10.2072487731662	10.1563290793116	9.98376169775793	9.98887462461277	9.95423169018949
Lrrc74a	0	0	0	0	0	0	0
Irf2bpl	11.0589335178114	10.9185573237791	10.9830119693669	10.9705759720105	10.7623680596969	10.72539044048	10.6984971558186
Cipc	9.97184021309221	9.90573888885804	9.89167210553555	9.9567796728419	10.0654827809765	9.91814533025158	9.90317263463615
Zdhhc22	6.16874046447193	6.51137106421606	6.61358813529509	6.18485995088842	6.69059952095072	6.86125753063767	6.90933069510712
Tmem63c	8.85606269093776	9.02260618460286	9.01371883553952	8.91934150229266	9.20243284355752	9.24967103606537	9.2569062855418
Ngb	4.04234165281355	3.93874701040607	3.87167602631635	3.87845077470844	3.98423814942022	3.87319228334971	3.81784585505664
Pomt2	11.3610011026952	11.3418156778904	11.3197604425547	11.3691756341488	11.2723835115847	11.2198391423925	11.2486727891244
Gstz1	11.6230157086291	11.6306475659476	11.6275846505	11.6861400147714	11.4997818630737	11.5681079105827	11.5455233655509
Tmed8	12.6185569119974	12.588710482057	12.6475301719898	12.6868417053063	12.1672875582857	12.149991294205	12.1732520671396
Samd15	5.572323523502	5.49433275285745	5.57906403802513	5.65727537674916	5.2606522092997	5.54184626624213	5.2748282742177
Noxred1	3.94127738982052	3.87771029651338	3.89527523060264	3.83392010437016	3.86026596891714	3.99868700610661	3.92321957483101
Vipas39	10.4113896670634	10.4740818617548	10.4650774753069	10.4005385746512	10.4743520334972	10.4592680947733	10.4939553809025
Ahsa1	11.4467653872819	11.4372797691007	11.3490450804451	11.3038012324822	11.2611773093596	11.2962731627416	11.2991406460982
Ism2	1.731660116375	1.62237054002126	1.63668458835948	1.61288522657104	1.58531330199955	1.60039613560889	1.58487295630054
Sptlc2	10.1643268576238	10.1509171523924	10.1138250578129	9.96370151507611	10.2085152950693	10.2312058655932	10.2742282401007
Alkbh1	8.54702323619182	8.58769325210067	8.49102663195799	8.52391981155002	8.78522020803612	8.87402136495543	8.73416482594952
Mir3068	-0.523702977914065	-0.534979475398109	-0.521854337137014	-0.547091214062808	-0.547199224079044	-0.547007993897037	-0.547294010933905
Nrp	3.28386461055071	3.24750592747692	3.19572770912273	3.17482561801181	3.21748661898761	3.21653015746343	3.30453294424333
Slirp	8.63921119016804	8.57563555169915	8.32339149217955	8.39221702743656	8.43495664149966	8.55726105445196	8.56728647540709
Snw1	10.7804212096581	10.8122532192211	10.695933845773	10.8592316562188	10.8299005347592	10.9408833930561	10.9340144110535
Gm8300	0	0	0	0	0	0	0
Gm2042	0	0	0	0	0	0	0
Oog1	0	0	0	0	0	0	0
BB287469	0	0	0	0	0	0	0
Gm4027	0	0	0	0	0	0	0
Gm16381	0	0	0	0	0	0	0
Gm21319	0	0	0	0	0	0	0
Gm1995	-2.8646153246926	-2.85235156524743	-2.864589120498	-2.86457286084661	-2.86459446941865	-2.86455620999808	-2.86461343038018
Gm2016	0	0	0	0	0	0	0
Gm2022	0	0	0	0	0	0	0
Gm10436	0	0	0	0	0	0	0
Gm5662	0	0	0	0	0	0	0
Gm7104	0	0	0	0	0	0	0
Gm5039	0	0	0	0	0	0	0
Adck1	9.00610730098585	9.05830437850832	9.08014041132287	8.88148687444936	9.16813487792105	9.00197124256327	9.19680272778373
3200001D21Rik	0	0	0	0	0	0	0
Nrxn3	1.73949516044927	1.7401646123546	1.7905979755555	1.75512582021564	1.83591805693331	1.78345464724809	1.75147397264123
Dio2	-2.8646153246926	-2.85235156524743	-2.864589120498	-2.86457286084661	-2.86459446941865	-2.86455620999808	-2.86461343038018
Cep128	7.00008959777254	7.00994898868256	7.10988223079739	6.9297692930556	6.96001967653848	6.96331529738368	6.99535931868421
5430427M07Rik	0	0	0	0	0	0	0
Mir669c	0	0	0	0	0	0	0
Tshr	0	0	0	0	0	0	0
Gtf2a1	9.67446751900914	9.76739952965808	9.82161962244935	9.919215266992	9.86233403642248	9.8528332837212	9.85838454063699
Ston2	8.79984061474825	8.63085846109244	8.71488907533502	8.7365424617274	8.55575581434607	8.56819274682094	8.49766838993729
Sel1l	13.3674101732606	13.402691996045	13.4197149574484	13.3212529785024	14.0677513892973	14.0592649542929	14.1500007854671
4930559C10Rik	0	0	0	0	0	0	0
Mir8099-2	0	0	0	0	0	0	0
Mir8099-1	0	0	0	0	0	0	0
Flrt2	0.169655146510079	0.182282913341046	0.157938829209346	0.184563147199285	0.195238116175742	0.158209331501669	0.157738941064159
1700019M22Rik	0	0	0	0	0	0	0
Galc	10.622618090579	10.6594817267192	10.6395707083121	10.6132674703787	10.3074872811316	10.3994549381181	10.4279137284059
Gpr65	3.08487450002613	2.95154406610013	3.01542208984213	3.11459818594298	3.10476524284224	2.94179992028545	3.07519728803838
Kcnk10	3.4500706770249	3.46452754202784	3.48031834557418	3.49725728624269	3.59185357635442	3.62328898282324	3.71410147122449
Spata7	7.74846325952173	7.86827912234099	7.79392618024886	7.9234306965305	7.73073534912697	7.97141361568955	7.77384049158785
Ptpn21	10.5425836288774	10.577917678303	10.6275029458081	10.4861969420118	10.5887423071449	10.560075635451	10.5719215373616
Zc3h14	11.7721311214501	11.7659279182372	11.7936311640824	11.7703398242037	11.9200430358042	11.9397729701712	11.9454666407545
Eml5	11.9550230000012	11.9131428893293	12.045337730576	12.020618690175	11.80518587345	11.6881034682625	11.7944720495391
Ttc8	10.0820180074173	10.0464770512273	9.9403911049268	10.1812626269011	10.1131477633436	10.0666609709787	10.1619531778267
4930474N09Rik	0.672125304014128	0.696955790296934	0.672438994663483	0.712436050861491	0.672374981072232	0.740838523522061	0.684254264624726
Foxn3	7.92720509653599	7.86200372050456	7.91477319895931	7.81003356494983	7.70527986339738	7.72318869745731	7.74683572771028
1700064M15Rik	1.23664866251304	1.28449954843521	1.25123654886979	1.21370324319824	1.22593849299801	1.2415189376223	1.24846623960393
Efcab11	2.78562021297019	2.79973442695624	2.8035684025134	2.79555235380437	2.85823183782417	2.81216268673593	2.76340897595159
Tdp1	9.09990153023431	9.07874777230201	9.06102684864755	8.92370939948514	9.22040901810367	9.21000377033348	9.29687210544496
Kcnk13	5.94194270691801	6.06988893168441	5.81746594985447	6.03714176994236	5.68429867979815	5.7328888091486	5.71979418059838
Psmc1	11.7237528273472	11.7949096734477	11.7122147340476	11.8090956999855	11.7454273435913	11.7362748778987	11.7540875584117
Nrde2	9.21909984318718	9.34969047589432	9.22735993225174	9.38674572890303	9.17343796309182	9.31363512804616	9.14397210930488
Gm10433	6.03190656818356	6.09199480924801	6.11392487110425	6.01766032304011	5.94692426138097	6.0245838504778	6.0408879958613
Calm1	14.1643071308844	14.123456963438	14.1158830927801	14.1451917248306	13.9540557578768	13.938597032695	13.9853762886703
Gm10432	3.70958357652711	3.78679695012314	3.81624078098006	3.79606902405653	3.57908879617079	3.71445267749922	3.5760962704326
Ttc7b	10.532411997429	10.5393967252813	10.4928806245789	10.5791254780755	10.5331523705072	10.5620411168402	10.5314208095855
Rps6ka5	7.86460567874691	7.91884318206763	8.0672556623963	7.95694943302571	7.47549751821196	7.75756910205607	7.67567792272442
9030617O03Rik	8.71138386515324	8.87716765552187	8.77710606979216	8.48498133318897	8.22472830628556	8.32353643089247	8.47833342982766
Gpr68	2.779493060214	2.86899322353528	2.72669909356586	2.80394574041881	2.75026571020674	2.74490084701184	2.73482793244707
Ccdc88c	7.33917133778835	7.23138976082761	7.26430171736114	7.16212735365358	7.36917389320115	7.32326722249455	7.33266587121687
Mir1190	0	0	0	0	0	0	0
Smek1	11.2450076873471	11.2661232546674	11.3173523455601	11.3334252755371	11.5155691204296	11.44494439189	11.4944055719315
D130020L05Rik	6.5376485309139	6.49370186890289	6.60375880606508	6.58865884140082	6.56326525741182	6.47797708231844	6.40987458429272
Kif4-ps	0	0	0	0	0	0	0
Catsperb	0	0	0	0	0	0	0
Tc2n	5.84474067744793	5.81960344024673	5.74091201296242	5.75087435283289	5.89990900025917	5.96570173233025	5.89860509992186
Fbln5	7.12602652523382	7.09270803318865	7.05123310014409	6.78709103973439	7.03228090997184	6.98975732895792	6.8390631946229
Trip11	11.6398457482944	11.613953221284	11.6301514656759	11.6040007301906	11.7039188239993	11.6996883517701	11.705698328998
Atxn3	8.73688366719944	8.85913694869111	8.94967511327165	8.78131961337645	8.71965608391756	8.70843614194257	8.81468234144993
Cpsf2	10.2585886961718	10.2478899523706	10.2993866886907	10.2567038305946	10.4052355709785	10.443894415393	10.4467206944162
Slc24a4	-2.82882345714264	-2.82881147152198	-2.82879635799642	-2.82877954481718	-2.81618692984776	-2.82876232854184	-2.82882149801451
Rin3	5.74130436318586	5.54712217669377	5.72596818537309	5.6528060239563	5.40289470464056	5.30712024537289	5.28458532874344
Lgmn	10.04164221984	9.95459925199171	9.9951902537543	9.93643366410924	9.75424219274579	9.76499632556182	9.56908237570323
Golga5	11.3443518888113	11.4007264633896	11.3770654267183	11.410733052772	11.6837864322928	11.7119504007943	11.7260115304589
Chga	18.3463815144128	18.2629274120855	18.2377052654778	18.4164625563853	17.8986078999086	17.8999017610472	17.8208174712719
Itpk1	8.94979455626695	8.93060075833839	9.11382413424938	8.87120030262245	8.92992958775416	9.00651003838869	9.15473184876938
Mir1936	0	0	0	0	0	0	0
Moap1	4.20828561128187	4.21444711438487	4.29357445620039	4.25243362789892	4.30914223978838	4.29453875500768	4.2770240793252
Gm20604	4.7096190633443	4.65465979490515	4.54938024857316	4.73586632550966	4.83051376988659	4.74937383289077	4.68454403571082
Tmem251	9.28934790692949	9.2735179830243	9.290768730717	9.39146416586221	9.55905137417248	9.47756264535238	9.66101222076932
AK010878	6.73581474488903	6.74193334599807	6.76764107485619	6.74285197648178	6.85831667385308	6.68944540817695	6.84008021290484
Ubr7	10.4875696767036	10.5838021097587	10.5687095174511	10.7762292715313	10.7178015931311	10.6896229307761	10.6727851302813
Btbd7	9.78615881286465	9.76318333584086	9.88706803775655	9.81650819023567	9.85499698313159	9.89876726474653	9.84844130931189
Cox8c	0	0	0	0	0	0	0
Unc79	10.4960334478095	10.450141162504	10.4390682872796	10.3471269090987	10.2630338987343	10.2328922930206	10.2284338436539
Prima1	-2.82882345714264	-2.82881147152198	-2.82879635799642	-2.82877954481718	-2.81618692984776	-2.82876232854184	-2.82882149801451
Fam181a	0	0	0	0	0	0	0
Asb2	0.00532740689622875	-0.029912341742437	-0.0169989958388551	-0.0163408498350631	-0.0172155855792582	-0.0156672383919449	-0.0299823721835426
Otub2	9.38170745208703	9.44288581021922	9.55534611177364	9.49118903915104	10.4960509551865	10.4416746564314	10.5964667229093
Ddx24	11.7968537073356	11.8026582612842	11.7481558937558	11.9211308449161	11.8865449126396	11.8643612914986	11.8566927423952
Ifi27l2a	0.745794060642745	0.793979026006935	0.784362744732958	0.734369457751106	0.734103805479583	0.762185596697856	0.73387061263862
Ifi27	10.0345343211989	10.2104678999698	9.96645766724008	9.87906536698435	10.2505910878511	10.1939463990024	10.0908729204346
Ifi27l2b	0	0	0	0	0	0	0
Ppp4r4	8.82074218431064	8.77818820677751	8.70900763690069	8.97567566630452	8.71692388061045	8.75469069191934	8.88588044465606
Serpina10	11.9591996555989	11.8696837127036	11.8124802426668	11.9136798951908	12.058170890606	12.0657400174273	11.9225321581102
Serpina6	-0.84008490145566	-0.8400372227504	-0.827173499549443	-0.839910230406379	-0.802662824492923	-0.839841757536919	-0.840077107890431
Serpina1f	0	0	0	0	0	0	0
Serpina1b	1.2365649388842	1.25003167426209	1.24111863494956	1.17940946236034	1.17905143282867	1.17968525991975	1.1906816807709
Serpina1d	2.53991427193737	2.48652188753427	2.53652627293928	2.52899777915529	2.47594105658665	2.52047196575471	2.47335135868622
Serpina1a	1.07388927010683	0.949292465158986	0.950008940213247	0.937044148943356	0.936719168271896	0.951619334366795	0.936433667362215
Serpina1c	0	0	0	0	0	0	0
Serpina1e	-2.89897229430015	-2.91076277043335	-2.91074876999224	-2.9107331923687	-2.91075389420127	-2.91071723831855	-2.91077205722225
Serpina11	0	0	0	0	0	0	0
Serpina9	-1.24721128726073	-1.22271245717345	-1.24712999129632	-1.23373287961959	-1.24714658435029	-1.24702791483756	-1.24720540973951
Serpina12	0	0	0	0	0	0	0
Serpina4-ps1	0	0	0	0	0	0	0
Serpina5	0	0	0	0	0	0	0
Serpina3a	0	0	0	0	0	0	0
Serpina3b	-2.90311992688745	-2.90310874641083	-2.9030946462586	-2.903078957938	-2.90309980693789	-2.90306289078517	-2.89124311501079
Serpina3c	1.88179354951337	2.00997436220737	1.88340751078146	1.87082034560919	1.9447428651757	1.88542984230774	1.95191222450208
Serpina3g	-0.860497953132729	-0.860451011227348	-0.860391821734839	-0.860325979574924	-0.811019660857626	-0.86025856281744	-0.860490280029779
Serpina3f	0.866376252241297	0.866534250386706	0.866733424847415	0.866954925070077	0.87936895771378	0.960735828329916	0.925186771531153
Serpina3h	0	0	0	0	0	0	0
Serpina3i	2.96016114282238	2.96261732210139	2.90350168610028	2.90440219184506	3.06576094761046	3.14880957457664	3.05722957525433
Serpina3j	0	0	0	0	0	0	0
Serpina3k	0	0	0	0	0	0	0
Serpina3m	0	0	0	0	0	0	0
Serpina3n	6.73415163064246	6.79798161627934	6.77149024196375	6.5656088986565	6.79613177963948	6.81817776770691	6.76598398131639
Gsc	0	0	0	0	0	0	0
Dicer1	12.1605070223665	12.1466143694171	12.2099860677589	12.2806503652685	12.063158594024	12.0697039926959	12.1244850491218
Clmn	6.92953814567739	7.07406597614515	6.96027124540587	6.70848655014345	6.67382231440818	6.74065557266977	6.67014353341146
Syne3	6.2187920073359	6.12309969082449	5.97631059417159	5.83020069495492	6.16113778645463	6.07011069942581	5.83466934495977
Snhg10	5.51923091254745	5.5635853630952	5.51421734238774	5.49493001802248	5.6645104377178	5.82723957379994	5.73274696824769
Scarna13	1.65373776972473	1.6287182921846	1.6562193947955	1.84555451223505	1.62896016068292	1.6593223245129	1.62846495299746
Mir3069	0	0	0	0	0	0	0
Glrx5	10.6706763269119	10.7570935672368	10.6634944170484	10.7920693707099	10.6853223354207	10.678561077061	10.6236040345829
Tcl1b2	0	0	0	0	0	0	0
Tcl1b1	0	0	0	0	0	0	0
Tcl1b5	0	0	0	0	0	0	0
Tcl1b3	0	0	0	0	0	0	0
Tcl1b4	0	0	0	0	0	0	0
Tcl1	0	0	0	0	0	0	0
Tunar	-1.87595673006832	-1.87554993761069	-1.88774193045191	-1.88771008676162	-1.887752405829	-1.88767747592953	-1.88778953833587
Gm2721	0	0	0	0	0	0	0
D430019H16Rik	5.72093098221772	5.80700288040268	5.75876664411253	5.79531452654913	5.48580759882041	5.35052839984858	5.35904093391384
AU015791	0	0	0	0	0	0	0
Bdkrb2	6.36655009533782	6.19302811739842	6.23959487758368	6.3011480669158	6.36524471186273	6.13891694525892	6.19734251527208
Bdkrb1	-1.81939175536013	-1.81936749627215	-1.79387101396073	-1.81930288181039	-1.81934810256459	-1.81926804227316	-1.81938778997307
Atg2b	11.5574959127898	11.536193730233	11.5560478380361	11.5780596803876	11.669198673313	11.614855628052	11.6633327186513
Gskip	9.45778566005732	9.46494653104802	9.5406851344826	9.67343859457483	9.60205876552201	9.5597327390935	9.67679919700729
Ak7	4.08774404723651	4.17824644978005	4.10422384869068	4.12463093697637	3.99598429477312	4.01103354274521	3.98847370409782
Papola	12.9865648191876	12.9810957500179	13.0633199157426	13.0604687418748	12.9595916169279	12.9703451274806	13.0418481038894
Vrk1	9.55638293288997	9.63712441757236	9.57367448777102	9.69320735457495	9.92260577791091	9.90649627615039	9.93118231689163
1700121N20Rik	0	0	0	0	0	0	0
4933406K04Rik	0	0	0	0	0	0	0
4930465M20Rik	0	0	0	0	0	0	0
Bcl11b	2.09513004359305	2.10906569769217	2.06434154933053	2.02683679444352	2.02618158743639	2.18169789680647	2.04951897964834
Setd3	12.0983693495095	12.0822453060976	12.0743770820543	12.1900711783945	12.0890544638107	12.0537008547078	12.0544100404285
Ccnk	9.97260883755938	9.92429443170247	10.019482767865	9.87014519206539	10.0910457894124	10.1116990260306	9.99958932827373
Ccdc85c	7.5476802170553	7.53265111890475	7.52080825409208	7.64216853318109	7.53833335327655	7.60932227092823	7.53537277694024
Hhipl1	4.11099537310038	4.21418567597068	4.15653345515912	4.28916051561669	4.43474029339048	4.45715874970159	4.78354690201476
Cyp46a1	6.14174845075317	6.04874727238337	6.0637601374319	5.97567976869317	5.97615315512988	6.09029603505399	5.84363676628782
Eml1	10.7988775042511	10.7517703984569	10.7922598814333	10.8084275110187	10.6244055321906	10.5809760637894	10.5360016136881
Gm16596	2.71623460333738	2.81331809645866	2.75643181148148	2.93765008377269	2.79238147483137	2.77491235737892	2.84329633829725
Evl	9.97230433256313	9.9504872159141	9.96864074610379	10.0369599543809	9.8231605512793	9.85788723205463	9.71494599534054
Mir342	0	0	0	0	0	0	0
Degs2	8.66295005665598	8.54719715929156	8.74522807492662	8.47366154358919	8.79512993052819	8.93229230638289	9.04698131721014
Yy1	10.7267865368685	10.7372915397526	10.7411976324628	10.7039617492467	10.7085437918369	10.7240595538088	10.7256878760348
Slc25a29	9.24363060228266	9.12250314631659	9.06095451261457	9.28115790738674	9.48663617597519	9.36838487743126	9.32200482111231
Mir345	0	0	0	0	0	0	0
Slc25a47	5.10624460216026	5.17645334333145	5.15566779346409	5.26602578641529	5.28973304032385	5.19442397014583	5.23801323527225
Wars	12.4253036535032	12.3958553518593	12.3451426412697	12.4062842445593	13.1163992557051	13.0206178502977	13.0576601713501
Wdr25	8.48504870817528	8.5641685051464	8.52519989330954	8.6726226460605	8.72462635159131	8.69197594060802	8.7342861637372
Begain	1.87563855566689	1.9250068650405	1.85199186018743	1.8524508778514	2.00740960328202	1.92211948636188	1.86364710491604
Dlk1	7.92139576110854	8.23814365946171	8.25065159904474	8.07063854232756	7.93131492869032	7.92150384538382	7.78784194848814
Meg3	14.5420768963207	14.5652654536598	14.7440950320749	14.6758383054707	14.4709969338323	14.3456155432454	14.4520664359402
Mir1906-2	0	0	0	0	0	0	0
Mir1906-1	0	0	0	0	0	0	0
Mir770	0	0	0	0	0	0	0
Mir673	0	0	0	0	0	0	0
Mir493	0	0	0	0	0	0	0
Mir337	-2.82882345714264	-2.82881147152198	-2.82879635799642	-2.82877954481718	-2.81618692984776	-2.82876232854184	-2.82882149801451
Mir3544	0	0	0	0	0	0	0
Mir540	0	0	0	0	0	0	0
Mir665	0	0	0	0	0	0	0
Mir3070a	0	0	0	0	0	0	0
Mir3070b	-1.2632741539434	-1.25094808741344	-1.26319411540508	-1.26314445777438	-1.23819343175424	-1.26309361020788	-1.26326836751094
Rtl1	-0.00793860638574712	0.0047160909028625	-0.0197149929124185	0.0327588631167691	-0.0197541002173841	-0.0194744495169593	-0.0198927558852922
Mir431	-1.91333585310771	-1.91331364110982	-1.91328562912646	-1.91325446261766	-1.91329588149933	-1.91322254415755	-1.88974337131271
6430411K18Rik	3.58173486073139	3.63938614862008	3.70850854402682	3.6973748286523	3.60022031540154	3.61445688396455	3.54951520533099
Mir433	0	0	0	0	0	0	0
Mir127	0	0	0	0	0	0	0
Mir434	0	0	0	0	0	0	0
Mir432	-1.76011226202018	-1.76008659410229	-1.76005423310121	-1.73328089431522	-1.760066076008	-1.75998139183202	-1.76010806616634
Mir3071	0	0	0	0	0	0	0
Mir136	0	0	0	0	0	0	0
Rian	13.4892627757969	13.5812209348588	13.6196942774536	13.6320313593053	13.2879400038724	13.2720795224225	13.4176198236563
Mir341	-1.2632741539434	-1.25094808741344	-1.26319411540508	-1.26314445777438	-1.23819343175424	-1.26309361020788	-1.26326836751094
Mir1188	1.37935792900932	1.42718641448939	1.43018291113939	1.35651231486935	1.3933586966495	1.356825142447	1.37951739634998
Mir370	-0.556389633798395	-0.5082603466257	-0.543499948108597	-0.556178445780798	-0.556285905742999	-0.556095650721164	-0.556380211452676
AF357425	-2.89897229430015	-2.91076277043335	-2.91074876999224	-2.9107331923687	-2.91075389420127	-2.91071723831855	-2.91077205722225
AF357426	-1.87595673006832	-1.87554993761069	-1.88774193045191	-1.88771008676162	-1.887752405829	-1.88767747592953	-1.88778953833587
DQ267100	0.502137598634156	0.502260236998778	0.552871410500542	0.580247241688958	0.502358264302186	0.502762799961895	0.502157646502074
AF357359	3.69885373185066	3.67423837700191	3.8030923883356	3.59424870552646	3.6118319401439	3.66131828794249	3.61659594455199
DQ267101	-2.89897229430015	-2.91076277043335	-2.91074876999224	-2.9107331923687	-2.91075389420127	-2.91071723831855	-2.91077205722225
AF357355	0	0	0	0	0	0	0
DQ267102	-0.479878539026858	-0.467440077920324	-0.479738789729526	-0.44002422101498	-0.467080973632586	-0.479563358104676	-0.479868434506492
Mir882	0	0	0	0	0	0	0
Mir379	0	0	0	0	0	0	0
Mir411	0	0	0	0	0	0	0
Mir299a	0	0	0	0	0	0	0
Mir299b	0	0	0	0	0	0	0
Mir380	0	0	0	0	0	0	0
Mir1197	0	0	0	0	0	0	0
Mir323	-2.69055084930771	-2.69053717096297	-2.69051992767029	-2.69050075138145	-2.69052623783574	-2.67634524426044	-2.69054861326681
Mir758	-1.71987834080399	-1.71985173228141	-1.71981818744081	-1.7062580798332	-1.71983046332506	-1.70565980145808	-1.71987399109484
Mir329	0	0	0	0	0	0	0
Mir494	0	0	0	0	0	0	0
Mir679	-2.748936566369	-2.748923635919	-2.74890733349843	-2.73541968603245	-2.74891329960428	-2.74887063737505	-2.74893445268203
Mir1193	-0.24960225896838	-0.248771470746002	-0.260308992763455	-0.259670744183268	-0.273109533330964	-0.272877635202079	-0.273224486535556
Mir666	-2.69055084930771	-2.69053717096297	-2.69051992767029	-2.69050075138145	-2.69052623783574	-2.67634524426044	-2.69054861326681
Mir543	-0.556389633798395	-0.5082603466257	-0.543499948108597	-0.556178445780798	-0.556285905742999	-0.556095650721164	-0.556380211452676
Mir495	0	0	0	0	0	0	0
Mir667	0	0	0	0	0	0	0
Mir376c	-1.76011226202018	-1.76008659410229	-1.76005423310121	-1.73328089431522	-1.760066076008	-1.75998139183202	-1.76010806616634
Mir654	0	0	0	0	0	0	0
Mir376b	0	0	0	0	0	0	0
Mir376a	0	0	0	0	0	0	0
Mir300	0	0	0	0	0	0	0
Mir381	0	0	0	0	0	0	0
Mir487b	0	0	0	0	0	0	0
Mir539	0	0	0	0	0	0	0
Mir544	0	0	0	0	0	0	0
Mir382	-2.69055084930771	-2.69053717096297	-2.69051992767029	-2.69050075138145	-2.69052623783574	-2.67634524426044	-2.69054861326681
Mir134	-0.2731853543165	-0.273114984641348	-0.235243939133647	-0.272927553929251	-0.260459106455019	-0.272826492637289	-0.249398366851815
Mir668	-2.69055084930771	-2.69053717096297	-2.69051992767029	-2.69050075138145	-2.69052623783574	-2.67634524426044	-2.69054861326681
Mir485	-0.841879751077023	-0.841447419258146	-0.82831822662214	-0.853605549066815	-0.853693115519145	-0.853538081118549	-0.853769962467282
Mirg	8.67499189099393	8.65945056703053	8.73435731598602	8.54236559984894	8.26963219982818	8.18155812518826	8.24100905457767
Mir453	-0.228347358231183	-0.203731622484792	-0.228181477666055	-0.228078582387993	-0.215548964322063	-0.200303077556464	-0.216301818372599
Mir154	0	0	0	0	0	0	0
Mir496a	0	0	0	0	0	0	0
Mir377	1.19450476929509	1.19582309075334	1.1974835850793	1.18635465453281	1.19687610822214	1.18771839792539	1.15916305598958
Mir541	0	0	0	0	0	0	0
Mir409	1.32223606812914	1.29879166207541	1.28639617857966	1.41528402206763	1.28629417290594	1.28702308723552	1.33430573456164
Mir412	1.56033758704908	1.53758348930893	1.56343200430068	1.55239778555871	1.58684115310083	1.55383614509547	1.58345180797599
Mir369	-0.830227751404891	-0.842090861167671	-0.829248623644368	-0.828641454632691	-0.842052924048718	-0.841896306928619	-0.830156943810885
Mir410	0	0	0	0	0	0	0
Mir3072	2.2185396114122	2.26662586867842	2.27026087628905	2.22408031707101	2.24541790437465	2.29097984263985	2.18316754039674
3110009F21Rik	-0.50936866580694	-0.509308396931519	-0.509232407862995	-0.509147883816487	-0.509260217608349	-0.481413100299409	-0.473780912719655
Dio3os	0	0	0	0	0	0	0
Mir1247	0	0	0	0	0	0	0
Dio3	-0.218668245876424	-0.218593487949513	-0.218499242387127	-0.140535094519703	-0.218533731943421	-0.218287129071009	-0.218656025141548
Ppp2r5c	11.746310563424	11.6754284908405	11.6825625339756	11.7428550367686	11.8661426874575	11.9126428080049	11.8877227274502
B930059L03Rik	5.13711773496035	5.17330220096866	5.16265129177928	5.30267586500863	5.13151622948368	5.15694595238924	5.11392839916232
Dync1h1	14.3805969448919	14.3862503671388	14.3845965941316	14.2792702183243	14.4953698479038	14.4102558141575	14.4367305627815
1700001K19Rik	0	0	0	0	0	0	0
Hsp90aa1	13.2546308797424	13.182280240698	13.1614441096357	12.9812157009366	12.8506129364922	12.853253586076	12.9029500965294
Wdr20	9.17117754767704	9.0754338509121	9.06361549822772	9.02731801638949	9.07070795028873	9.00086668213766	9.07341365977124
Mok	6.1591460661697	6.00762445198964	6.10784069174712	6.09026020237752	6.03364816871183	6.20665791566276	6.10953577604555
Zfp839	8.81450818332326	8.87014882407994	8.85585399158908	8.80292815825292	8.80689908265939	8.78093306912371	8.71190862589852
Cinp	8.38011802802474	8.47123497009177	8.4056728676711	8.47506162553609	8.49810139086465	8.52000359821067	8.51900652952008
Tecpr2	10.312214945759	10.3328616230065	10.3740796547522	10.3093605980065	10.5541866620037	10.5196163362642	10.6402228582714
Ankrd9	4.05916078059314	4.16724020530003	4.05677773645352	3.91941279395157	3.96933114104282	3.99830403637903	3.93943390786145
6030440G07Rik	0	0	0	0	0	0	0
Rcor1	9.82404721603675	9.87172494487819	9.89261870739116	9.84880957640371	10.0344852207611	9.93730412441567	10.0110308064468
4930595D18Rik	0	0	0	0	0	0	0
Traf3	11.3689885441303	11.3253527031007	11.4078836259089	11.3250319256495	11.3380198217214	11.3700402826801	11.3470698063959
Amn	3.49645826118297	3.46947945485178	3.46349908027053	3.44502204892873	3.51639474832704	3.53411161808879	3.48695788905123
Cdc42bpb	12.0532228335431	11.9906633614406	12.0019267378998	11.9634573965195	11.9463491835234	11.973990411817	11.9276691106588
A230065H16Rik	0	0	0	0	0	0	0
Exoc3l4	4.78711815283568	4.78861344072905	4.81019780366768	4.68523831779876	4.7122301740445	4.81948902727422	4.82238677511314
Tnfaip2	7.36897224007612	7.30788058579145	7.33127858152871	7.50516449711111	6.99514727438594	7.04427219890837	6.94658936678885
Gm266	1.26582638631177	1.26603571490615	1.30448833369965	1.26659298949625	1.33999619485332	1.37323529296398	1.26586060705312
Eif5	13.3662199930618	13.4680846608754	13.4703111778565	13.4257820581939	14.0879119471594	14.0784598125319	14.177954606076
Snora28	2.53003825677525	2.54327987708474	2.62802672788552	2.58540041537402	2.59214982435009	2.58917515489294	2.59826719581251
2810029C07Rik	6.86321841323231	6.82893503058383	6.92737775295603	6.77756147121894	6.59760622952623	6.63141498542552	6.66073240742668
Mark3	11.2957370634413	11.3665394565526	11.3292254846118	11.3466745279286	11.5242807860954	11.5649563716362	11.5541547138612
Ckb	11.4461404646988	11.3224727170328	11.2686739987913	11.5115007326641	11.216057354255	11.012652692194	11.0243275329927
Trmt61a	9.01353651593395	9.02791917398823	8.91047878408551	9.01495728447565	9.52775585385047	9.47798976800861	9.38633741636645
Bag5	10.300013807142	10.3087194040778	10.2543183439033	10.3615003231092	10.6931271991302	10.6267937557284	10.6137537917781
Apopt1	9.45164149596611	9.37005210199564	9.44187834495921	9.44356178326953	9.6032316274852	9.62527446788054	9.57208235421592
Klc1	11.1078032491182	11.1521566317271	11.1591306266139	11.1615772207472	11.1311285195708	11.0686597219786	11.0397824161944
Xrcc3	8.70060890531787	8.74276080636651	8.761167715465	8.66445717048135	8.35956148853587	8.38122308338934	8.22815744300317
Zfyve21	10.3917840122253	10.4813648904307	10.3991678871558	10.406568846944	10.6400053480322	10.6797271154736	10.6924753319367
Ppp1r13b	10.8002195065875	10.7937335713707	10.8029512969088	10.7424150442309	10.5746771499697	10.5877552914232	10.5527767807928
5033406O09Rik	4.81303735435529	4.80427580366979	4.88848360512248	4.80831997588427	4.83918056891868	4.88983419396343	4.89908915630406
2010107E04Rik	9.37880337735826	9.37688790952724	9.28252086139051	9.20877064638844	9.11509949429672	9.13443872662098	9.18198193167074
Tdrd9	-1.84715357058915	-1.8590105472063	-1.84622999993792	-1.85894841440672	-1.85899189972788	-1.85891490754453	-1.85903005878937
Rd3l	0	0	0	0	0	0	0
Aspg	0	0	0	0	0	0	0
Mir3073a	0	0	0	0	0	0	0
Mir3073b	0	0	0	0	0	0	0
Mir203	0	0	0	0	0	0	0
Kif26a	4.29490313672973	4.21721184151797	4.30603579114736	4.3941947531573	4.21244497459645	4.03383148818191	4.17075010925232
A730018C14Rik	0	0	0	0	0	0	0
B020018J22Rik	0	0	0	0	0	0	0
A530016L24Rik	0	0	0	0	0	0	0
Tmem179	9.2528390607805	9.26304869674616	9.03006656467241	8.75666504166212	8.97887677536156	9.04433123094111	9.08523906842193
Inf2	5.92585258152811	5.81830781486829	5.85251327216391	5.84904448888881	5.55274091265039	5.50234270069392	5.49033076400398
Adssl1	7.76707357764458	7.86476518846861	7.67760670800439	7.85852805536757	7.54003404569234	7.5314461170348	7.50457515791178
Siva1	8.23958187058858	8.25177258349276	8.11865044176303	8.27588311822463	8.20133818813341	8.37915906007438	8.35961764390676
Akt1	12.4264289210916	12.4398361572051	12.4171785097924	12.4319451940509	12.2461414475556	12.2455954545863	12.1778716336265
Mir6939	0	0	0	0	0	0	0
Zbtb42	8.04363353546977	8.02893496317086	7.99287881170927	7.84660268502618	7.53128609611043	7.58824186902525	7.50903312129669
Cep170b	13.1138836239166	13.1077386609963	13.1542469227	13.0051819230789	13.34908119362	13.3176216751868	13.3138506108034
Mir6940	0	0	0	0	0	0	0
Pld4	3.59858709630109	3.57197677526885	3.7235313884375	3.60748845921775	3.48175002986322	3.56647550815053	3.56805516339826
BC022687	9.26285557848412	9.25388927453137	9.1739131900084	9.3395115050395	9.49601215927734	9.54433400763749	9.33584610059048
Cdca4	8.34136877780021	8.44409383796207	8.31574724000025	8.3671811203745	8.53668065042121	8.55953929536466	8.4579988310987
Gpr132	0.461881316526708	0.498200039873182	0.46301218565561	0.463713389220216	0.462781429379194	0.450581064472566	0.4737563016719
Jag2	10.2693819216989	10.126198748446	10.2272229263933	10.3115137670766	10.0792110341906	10.0712326787046	9.99621113145897
Mir6941	-1.91333585310771	-1.91331364110982	-1.91328562912646	-1.91325446261766	-1.91329588149933	-1.91322254415755	-1.88974337131271
Nudt14	8.50560284066167	8.5013865441807	8.47163964869803	8.50648462805079	8.32624269615422	8.22801201344951	8.30182098262458
Brf1	10.627775015579	10.6371161047689	10.6317308230406	10.7614848877769	10.5837740425523	10.5776789333641	10.5581234729424
Btbd6	9.50051975405494	9.62654932452001	9.57404542542823	9.44740724239774	9.3984844928285	9.49881026083347	9.30269172596047
Pacs2	10.8500701565394	10.7889205431241	10.8772766737953	10.7861355979649	10.7630916731016	10.751983075207	10.7920994216765
Tex22	-1.22158235566373	-1.2215454936131	-1.2214990161657	-1.19486167131199	-1.22151602559665	-1.22139438639832	-1.20953877244951
Mta1	11.2570796002419	11.1447777130645	11.2186942009461	11.2298050382046	11.2829362694532	11.2892083346945	11.2669449550565
Crip2	7.46311257992057	7.45107779600883	7.40414013362815	7.38205807953	7.29564836907072	7.08583447742886	6.91449548965384
Crip1	7.9475243698758	7.90227640270325	7.97904208624738	7.91852863729638	7.63413063434544	7.6989693154895	7.74122643094144
4930427A07Rik	7.3964746936706	7.36180568968787	7.38111012845744	7.39503565247821	7.22676365920361	7.35903441277839	7.18580990181974
Tmem121	7.43111886908869	7.51076319951043	7.28973518425214	7.40093708360518	7.51385603968944	7.59364456233743	7.43170607225969
Adam6b	0	0	0	0	0	0	0
Adam6a	0	0	0	0	0	0	0
Mir7094-1	0	0	0	0	0	0	0
Mir7094-2	0	0	0	0	0	0	0
Mir6388	0	0	0	0	0	0	0
Zfp386	9.06841625540549	9.18799249571997	9.15167275048476	9.21978709255554	9.25573568545009	9.32918045919909	9.34365006203724
Vipr2	7.27661636098196	7.21203453369616	7.23390224207259	7.2730309109468	7.84890883843276	7.92780266554474	8.0325165446942
Wdr60	7.94198717340362	7.92064893982606	7.92338152670936	8.16343171338834	8.15417101677416	8.1110918596007	7.92142407019774
Esyt2	11.2882300489874	11.3411728138285	11.4257021389222	11.405162768725	11.4511952515335	11.5128006199595	11.5720297526405
D430020J02Rik	5.08345352393746	5.12717126105879	5.10149333809951	5.09104695140204	5.0178436554338	5.03996062230611	5.0276446796166
Ncapg2	7.99722613359101	8.06302661546818	8.14701803911866	8.0764130657288	7.90808125400706	7.8882415857158	8.04731060115529
Ptprn2	14.8843187901593	14.8070558683268	14.7939902656084	14.8561792077357	14.6040908511776	14.5756160608611	14.5247037255817
Gm10421	-0.583844331452589	-0.52420500763621	-0.583716846893486	-0.583637751221932	-0.583742868280362	-0.583556758904359	-0.5838351149778
Gm5441	0	0	0	0	0	0	0
Mir153	-1.89749956640754	-1.92092133330025	-1.92089351835788	-1.92086257059288	-1.92090369866189	-1.92083087562299	-1.92093978382557
Rapgef5	7.31788151136464	7.05624218419827	7.07572497993125	7.05131346544618	6.9249062335523	7.06671837548768	6.9203313774955
Cdca7l	3.04468333463782	2.97548595120741	2.92017685622659	2.94788202961366	2.97821564612973	2.95135680451457	3.02537851595523
Dnah11	6.46599034890894	6.63271414528783	6.49953944692727	6.49727565277705	6.89429829820295	6.84881836292802	6.89240038767978
Sp4	9.74178370587138	9.81158432587922	9.81889708702684	9.83658347403067	9.75092534863495	9.71237348025032	9.79335314519034
D230030E09Rik	0	0	0	0	0	0	0
Sp8	0.447126210491631	0.44724251061208	0.447389142873994	0.447552241123383	0.520392522195078	0.461602571225009	0.482614649657319
Abcb5	-0.745513158381345	-0.745461092015599	-0.745395452718488	-0.731830487902589	-0.732653052846476	-0.717362485158894	-0.745504647076125
Itgb8	8.14083273960367	8.04428528458696	8.19225317816252	8.36244602840959	8.01620604516562	7.8694717950663	8.06548360028832
Macc1	1.81464342929124	1.83959309559616	1.79154158299036	1.89376940618396	1.82886359873145	1.84686902043926	1.83810373295921
Tmem196	-0.454560191766226	-0.466519497648814	-0.466440413323293	-0.466352454459302	-0.466469355041307	-0.424902018914207	-0.454486446158832
Speer6-ps1	0	0	0	0	0	0	0
2810429I04Rik	-0.4198716303561	-0.419805950846663	-0.406735947054146	-0.419631079665108	-0.419753453896203	-0.364447612910943	-0.419860893446096
1700024F13Rik	-1.77514407741976	-1.76271684612026	-1.77508693496228	-1.77505148950221	-1.77509859731181	-1.76102140647412	-1.77513994581023
Gdi2	12.7572843737201	12.7950874437695	12.7916503046286	12.7968476898473	12.8934469966657	12.8851287780049	12.9848404643652
Fam208b	11.4234997210948	11.4507687728892	11.4620656303783	11.3819134077272	11.6287556502401	11.6225229538329	11.7270753765449
Asb13	10.1571282826524	10.1384533579498	10.1150179518444	10.131892394265	9.96408940411376	9.88428517940477	9.97109318419032
Calml3	0	0	0	0	0	0	0
Calm4	0	0	0	0	0	0	0
Calm5	0	0	0	0	0	0	0
Net1	8.48636412993156	8.54406619036165	8.52846500035568	8.58598096165701	8.16573170802571	8.17025065563089	8.10105997884602
Tubal3	0	0	0	0	0	0	0
Ucn3	13.2565402522275	13.1534512162684	13.0893636314713	13.2041313726843	11.9042971019822	11.833042409126	11.852575764555
Akr1c14	11.0707122078098	11.2038773716293	11.0879853900211	11.2312913422212	10.7694276574939	10.8680137332638	10.7998604950385
Akr1c18	0	0	0	0	0	0	0
Akr1c13	10.1949292141952	10.2659918987654	10.1937606097358	10.3051653758833	9.94416964621743	10.0935961900283	10.1039174916922
Akr1c19	9.78244218190088	9.87074582406187	9.73790016326906	10.0021546022722	9.33947266382213	9.54968474795144	9.31502841482337
Marcksl1-ps4	7.35416888841425	7.37509117018777	7.27106019600836	7.56541515174127	7.2856781174497	7.42913652389714	7.23586066760919
Akr1c12	10.0276098097085	10.1467063137098	10.1365238776892	10.3372036751495	9.74011601357977	9.89905672517556	9.83186682146832
Akr1c6	0	0	0	0	0	0	0
Akr1c20	0	0	0	0	0	0	0
Akr1c21	0	0	0	0	0	0	0
Akr1e1	9.19054319275507	9.17589085982809	9.29934800586052	9.18036399589898	9.07134438119421	9.13447862468241	9.27160955741198
1700016G22Rik	-1.91333585310771	-1.91331364110982	-1.91328562912646	-1.91325446261766	-1.91329588149933	-1.91322254415755	-1.88974337131271
Klf6	9.46237815506965	9.47510788144845	9.6013910678437	9.41485038205385	9.31436089983465	9.53555509119581	9.71971452858165
Pitrm1	11.3755198858436	11.2319811999401	11.3085360690133	11.1682634592017	11.2203859671685	11.2356519199717	11.3430239146261
Pfkp	10.4867561034676	10.3862490027622	10.4040606923084	10.3089935287808	10.5710572558974	10.5460226795749	10.493358235162
Adarb2	1.08279035505331	1.08372929285655	1.0594675940557	1.07306897649673	1.10888115352022	1.10106214078679	1.09463182484864
Wdr37	10.4060834586678	10.4649743626878	10.4965093231469	10.6345983849719	10.5083813097662	10.5215126193851	10.5007033319186
Idi1	7.57573123280551	7.44022633878103	7.19210758948847	7.72612402329038	7.62862917528548	7.52395756624832	7.62308232488302
Idi2	0	0	0	0	0	0	0
Gtpbp4	10.2996248936542	10.2680765619792	10.2512648659135	10.327319855172	10.6145527876388	10.6315405448784	10.6116876812128
Larp4b	11.2578467488296	11.2289776901451	11.3935835412979	11.3177410491027	11.4808375870736	11.4044668387421	11.4837528137296
Dip2c	10.9355515089523	10.8679968006158	10.9078005117858	11.0021186946663	10.9111224797945	10.9269667661744	10.9954157315375
Zmynd11	11.8560399230299	11.8617491927975	11.8751581905014	11.9500160277112	11.9172324816199	11.8839088699339	11.8799346440809
Chrm3	10.1658838106044	10.0465758905478	10.0332919121088	10.1972772980122	9.96771651333701	9.90435060374457	9.86522222405548
Zp4-ps	0	0	0	0	0	0	0
Ryr2	0.722757783976146	0.771139073891743	0.748488628273131	0.736609812300972	0.784359806288765	0.723476562688786	0.722780828264432
Gm10336	7.79141019577578	7.90719465022224	7.79607486024108	7.63226958557777	7.88479506669071	7.84678951010835	7.81297554912782
Mtr	9.01932217891684	8.89874530051198	8.98482025941071	8.92399270778649	8.90439802337305	8.87090997509047	8.98812581481292
Actn2	4.90553925650201	4.90603714500224	4.91772821058196	4.85021327858525	5.01028640699364	5.07349250533532	5.07601255576652
Heatr1	10.3425966197372	10.2577280256353	10.280975673193	10.1817811592487	10.7370450540044	10.6433615739856	10.7363124614421
Lgals8	11.053239544224	11.0014021496781	11.019990115334	11.043051608019	11.3998020917236	11.511821936019	11.4996729352259
Edaradd	7.05962158490413	7.19284432230688	7.07237840105389	6.95862930743881	7.02658067460923	7.02811678276639	7.0878133249714
Ero1lb	14.9702923151646	14.97624882468	14.8769864981878	15.0738652444555	14.6304241009282	14.6280399700382	14.6487862554382
Gpr137b-ps	8.4000779926828	8.34214821483288	8.37970060107602	8.35385851968566	8.83791082562115	8.800478731192	8.76781217501283
Prl2c4	0	0	0	0	0	0	0
Prl2c3	0	0	0	0	0	0	0
Prl2c2	0	0	0	0	0	0	0
Prl2c5	0	0	0	0	0	0	0
Gpr137b	8.59842172675556	8.53444150403292	8.72008717188764	8.53986879618292	8.86493074347639	8.8508733124658	8.9366973546053
Nid1	9.11054777035111	8.910032194808	9.02735372334581	9.08429562151259	8.46800058096733	8.2604453572088	7.99140483427255
Lyst	10.8723407948757	10.9225526686662	10.9360849012754	10.764098656563	11.0840149744137	11.0379207500579	11.0989594496384
Gng4	12.7872061587826	12.7702621519687	12.7814086395453	12.7545663641254	12.7185843604308	12.5968764269122	12.7013720623176
B3galnt2	9.50309174493654	9.63937643298874	9.68527134361742	9.60137412270431	9.94205657476145	9.86440133034679	10.0556615927709
Tbce	9.75485883003179	9.76798637332699	9.80750781234513	10.0238049448183	10.0310513478675	10.0546544005075	10.0393011527126
Ggps1	9.30625441435562	9.37696425589974	9.28093282869217	9.38421294460001	9.56424528277766	9.58802538172614	9.63659869184059
Arid4b	10.3755096208744	10.356706356212	10.3755310993243	10.4245575890359	10.3634353295951	10.2971138493829	10.3618150170751
Hecw1	-1.26508717764153	-1.26505172398263	-1.26500701940542	-1.26495728928125	-1.22771437737593	-1.26490636888765	-1.26508138243737
Mrpl32	8.5389312699093	8.52432756574546	8.6408912937412	8.71690433276118	8.73888624866032	8.81102469717026	8.80015570165085
Psma2	11.4369876000079	11.4697495705442	11.4299958118386	11.4761176215204	11.4465912752248	11.4000248658503	11.4646530772514
AW209491	9.65897255045001	9.59733744244572	9.54776245298974	9.63826986103639	10.1272248658416	10.0892933161841	10.0928725263118
Gli3	3.72654637224628	3.54928511554573	3.66460446971246	3.58171712691456	3.58615212539143	3.6702332445824	3.59025965561256
4933412O06Rik	-0.559925788022008	-0.559868259914203	-0.559795720279388	-0.559715024953884	-0.559822268439103	-0.54577812459344	-0.513074826371731
A530046M15Rik	0	0	0	0	0	0	0
Inhba	5.80935044635043	5.9550563556476	6.1079499250578	5.98234203410283	6.52965879443082	6.51367826007069	6.77833096009487
Sugct	5.28453950070594	5.43029670228793	5.20926440468725	5.32141845918514	5.25715805399302	5.22822205476764	5.33974913141366
Mplkip	8.491785237282	8.51678204298561	8.53220104975182	8.47716283522603	8.56735505132175	8.5991486764719	8.57444532862147
Cdk13	11.3006527051831	11.2894184197313	11.3613119945537	11.3829289823735	11.5042453362404	11.4945182768985	11.5464699650242
Mir466i	0	0	0	0	0	0	0
Rala	10.2673584567615	10.2913844656983	10.2013244440666	10.2279998197595	10.5606830917572	10.5810399800132	10.6212829018166
Yae1d1	8.1992109550834	8.17862822343948	8.28283377500014	8.19379211319916	8.4524775723105	8.58149093663596	8.53284794453877
4930448F12Rik	-2.69055084930771	-2.69053717096297	-2.69051992767029	-2.69050075138145	-2.69052623783574	-2.67634524426044	-2.69054861326681
Pou6f2	4.58651572416016	4.56003490635149	4.5421395589171	4.49070897893625	4.64764856319569	4.47750992062456	4.57937311246409
Vps41	11.1391256753712	11.132551704096	11.0627581853601	11.1112878847398	11.0655343861046	11.08407849451	11.0980756722873
Amph	10.001600482379	9.90201232119975	9.86138305332973	10.0382963564113	9.93073290204826	9.81702960120484	9.81656066839231
Stard3nl	9.67688826944537	9.78228936740043	9.67847695428531	9.85097076192901	10.2068585300124	10.2027844259925	10.2376030217847
9330199G10Rik	0	0	0	0	0	0	0
Epdr1	7.92929231886608	7.85642737073643	7.86698377081639	7.84894263546509	7.66545575131715	7.73989271140533	7.66875967817665
Sfrp4	0	0	0	0	0	0	0
Nme8	0	0	0	0	0	0	0
A530099J19Rik	0	0	0	0	0	0	0
Gpr141	-0.545238782184429	-0.520817208122986	-0.545107566660248	-0.545026157697691	-0.520163491193796	-0.544942797826771	-0.533283601972014
Elmo1	9.76182357986514	9.61301907643234	9.69432329504568	9.70471490347838	10.1555150313334	10.1474499420134	10.0789148510701
Aoah	-0.0308158817279421	-0.0659128538983306	-0.0404815530906161	-0.0656971512230107	-0.0408691923755717	-0.0655808433328809	-0.0659805992011756
Olfr1370	0	0	0	0	0	0	0
Olfr263	0	0	0	0	0	0	0
Olfr1368	0	0	0	0	0	0	0
Trim27	10.7142143384867	10.6874874511911	10.6746140560058	10.6558521197071	11.2351305579266	11.2212387528998	11.1997585866358
Gpx5	0	0	0	0	0	0	0
Gpx6	0	0	0	0	0	0	0
Olfr1367	0	0	0	0	0	0	0
Zscan12	8.21536940337533	8.36397953677664	8.14753552747264	8.32061864666395	8.25604165517779	8.23062400863683	8.27182376387891
Zkscan3	9.96879898798515	10.0324143344891	9.98645250554786	9.98562173299229	10.054831954118	10.0772040390973	10.1075786598356
Mir6942	0.640395480515476	0.653110547268702	0.641569784538743	0.706363948279764	0.641330188878264	0.629095936499035	0.628438720320116
Pgbd1	5.91690570676404	5.95298705488579	6.02475575032224	6.12167789774055	5.76788512938746	5.73320946895177	5.66588606742497
Zscan26	10.9968431509444	10.9832745578801	11.0123569884838	11.1333614934785	11.3262073698996	11.3442028754608	11.3375356314313
Mir1896	0.726708290393427	0.669107713137784	0.66927708232739	0.695801356066849	0.669215097504103	0.669658382527112	0.727028485175901
Nkapl	5.5064612020689	5.49959470023135	5.59647695212999	5.58951707049304	5.34061686217137	5.26515489781836	5.35649160091877
Zkscan4	7.28837377281395	7.460732542272	7.38788092268469	7.48042598387061	7.26529377808301	7.4805188341898	7.26078076471867
Zfp389	1.48578899920636	1.53376856063318	1.5004840727555	1.48942908988062	1.49985735811141	1.49085362961961	1.485951612449
Zkscan8	9.72348274382897	9.8776647529728	10.0327676308368	9.86884698331631	9.91240430181977	9.84695259764107	9.89811838296749
Olfr1366	0	0	0	0	0	0	0
Olfr1535	0	0	0	0	0	0	0
Olfr1364	0	0	0	0	0	0	0
Olfr1362	0	0	0	0	0	0	0
Olfr11	0	0	0	0	0	0	0
Olfr1361	0	0	0	0	0	0	0
Olfr1359	0	0	0	0	0	0	0
Olfr1360	0	0	0	0	0	0	0
Hist1h2bl	-2.8646153246926	-2.85235156524743	-2.864589120498	-2.86457286084661	-2.86459446941865	-2.86455620999808	-2.86461343038018
Hist1h2ai	2.11153350704668	2.06795522165732	2.10616665384122	2.10967716881743	2.09321197451074	2.06048997060087	2.04319361872165
Hist1h3h	-0.783925354215876	-0.807687526832935	-0.807625461985058	-0.807556427773956	-0.807648175715336	-0.779774876313052	-0.807728706313134
Hist1h2bm	-0.0572961642991386	-0.0568301219353868	-0.0690155215991788	-0.0689018969629328	-0.00784730842311251	-0.0687855570160982	-0.0691854362447678
Hist1h4j	4.73692395461154	4.68742044104901	4.76660051010222	4.66330970572922	4.95868163047267	4.87956850672382	4.8347785309571
Hist1h4k	5.5641954686667	5.70222955562338	5.48308233668115	5.469818059775	5.76221268736932	5.695998104941	5.84485158399734
Hist1h2ak	0.677112087123123	0.689700229439732	0.715696227807833	0.691105338137674	0.677363336948074	0.758927631242883	0.677134914854698
Hist1h2bn	1.84523844689906	1.84665885687253	1.82341719699585	1.8757645206868	1.87182011101714	1.82535092841936	1.90155347948528
Hist1h1b	1.01771189912227	1.04231928518301	1.01810245986307	1.01834470514091	1.04306387971443	1.05959558374976	1.10919540797684
Hist1h3i	1.88356751003071	1.86151106913175	1.91167731597098	1.91513024307691	1.86236133909185	1.86586610815499	1.8838596270351
Hist1h2an	-2.80859264845282	-2.80858043165868	-2.79573963268103	-2.80854789116768	-2.80857066492413	-2.80853034512003	-2.80859065150982
Hist1h2bp	1.59468317889397	1.64224751290112	1.59778159959009	1.56039619786254	1.59714972551293	1.57459381590197	1.61773250398515
Hist1h2bq	0	0	0	0	0	0	0
Hist1h2br	0	0	0	0	0	0	0
Hist1h2ao	0	0	0	0	0	0	0
Hist1h2ap	0	0	0	0	0	0	0
Hist1h4m	0	0	0	0	0	0	0
Hist1h4n	1.76838572530028	1.76867879997291	1.80698615620924	1.88306414265918	1.83044430467174	1.78378598784719	1.84933662027411
Mir1983	0	0	0	0	0	0	0
Zfp184	6.29684714195405	6.15047474891289	6.2603708193337	6.29007487672816	6.50237592358247	6.4845382783295	6.5818345741216
Pom121l2	0	0	0	0	0	0	0
Prss16	4.982825977574	4.74972786109714	4.71467826730859	4.83311973950302	5.12740815609499	5.07231622855058	4.77385824293573
Hist1h2ah	-1.2095480731124	-1.19713321061896	-1.20946381887358	-1.18279221174179	-1.20948101473405	-1.20935804533979	-1.20954198130256
Hist1h2bk	-1.82416469484624	-1.82414057654734	-1.82411016512615	-1.81072436327368	-1.82412129509235	-1.82404169537707	-1.81216156939033
Hist1h4i	6.70696826178354	6.71508410823564	6.48659456027261	6.582812965371	6.51398866706375	6.64375198721656	6.575910886671
Hist1h2ag	0	0	0	0	0	0	0
Hist1h2bj	2.05798098665596	2.09430368127512	2.06209033560248	2.03894581469704	2.03689983526414	2.05397437632564	2.10286093533936
Vmn1r188	0	0	0	0	0	0	0
Vmn1r189	0	0	0	0	0	0	0
Vmn1r191	0	0	0	0	0	0	0
Vmn1r192	0	0	0	0	0	0	0
Vmn1r193	0	0	0	0	0	0	0
Vmn1r194	0	0	0	0	0	0	0
Vmn1r195	0	0	0	0	0	0	0
Vmn1r196	0	0	0	0	0	0	0
Vmn1r197	0	0	0	0	0	0	0
Vmn1r198	0	0	0	0	0	0	0
Vmn1r199	0	0	0	0	0	0	0
Vmn1r200	0	0	0	0	0	0	0
Vmn1r-ps103	0	0	0	0	0	0	0
Vmn1r201	0	0	0	0	0	0	0
Vmn1r202	0	0	0	0	0	0	0
Vmn1r203	0	0	0	0	0	0	0
Vmn1r204	0	0	0	0	0	0	0
Vmn1r205	0	0	0	0	0	0	0
Vmn1r206	0	0	0	0	0	0	0
Vmn1r207-ps	0	0	0	0	0	0	0
Vmn1r208	0	0	0	0	0	0	0
Vmn1r209	0	0	0	0	0	0	0
Vmn1r210	0	0	0	0	0	0	0
Vmn1r211	0	0	0	0	0	0	0
Vmn1r212	0	0	0	0	0	0	0
Vmn1r213	0	0	0	0	0	0	0
Vmn1r214	0	0	0	0	0	0	0
Vmn1r215	0	0	0	0	0	0	0
Vmn1r216	0	0	0	0	0	0	0
Vmn1r217	0	0	0	0	0	0	0
Vmn1r218	0	0	0	0	0	0	0
Vmn1r219	0	0	0	0	0	0	0
Vmn1r220	0	0	0	0	0	0	0
Vmn1r221	0	0	0	0	0	0	0
Vmn1r222	0	0	0	0	0	0	0
Vmn1r223	0	0	0	0	0	0	0
4930557F10Rik	0	0	0	0	0	0	0
4933404K08Rik	0	0	0	0	0	0	0
4930586N03Rik	0	0	0	0	0	0	0
Zfp322a	9.03319123870373	9.00408552212319	9.08714062460086	9.0758933332648	9.35729822948514	9.24672196307261	9.25530525139811
Abt1	8.56068208476996	8.63806251235385	8.62257264464404	8.70127249503568	8.86239547175875	8.80220352473187	8.84477112440862
C230035I16Rik	3.38539809512469	3.57330645196933	3.46228315871499	3.38790047975194	3.30768703336738	3.46683694805748	3.30498038203302
Btn1a1	0.138165944371217	0.198119522738303	0.138378242229894	0.138509936370381	0.163392832579342	0.152533556743012	0.138181293926302
Btn2a2	-0.569851749094946	-0.628608319722197	-0.628536894434714	-0.628457461208445	-0.628563032545168	-0.628376150118614	-0.628655715669596
Hist1h4h	6.3729039192968	6.39720021083593	6.26709998016113	6.38343207483098	6.55843193405578	6.55929179703272	6.52463969772509
Hist1h2af	-1.2203404733635	-1.22030361349433	-1.22025713845327	-1.22020544233156	-1.20760871792183	-1.20621001636961	-1.20830256298079
Hist1h3g	-1.23192752317669	-1.21955187036977	-1.23184507814596	-1.23179393235914	-1.23186190539091	-1.21781738638162	-1.21990602629151
Hist1h2bh	4.10402461113683	4.02069857049269	3.95905345434286	3.96429143901359	4.13764151022442	4.18522736966617	4.09582383992191
Hist1h3f	0.0107974870996603	0.0475497532884633	0.0109944535280658	0.0377675429639341	0.0109542561282127	0.038989277296981	0.0108117293236728
Hist1h4f	1.18847217505737	1.2478783986196	1.21471992238658	1.17729948657913	1.18950587814075	1.1775745480749	1.24591111834926
Hist1h1d	5.96179939216292	6.15284436025393	6.00381727664133	5.92753142740803	6.08906553724901	6.0615486324031	6.14852742899166
Hist1h3e	3.42373077641916	3.3266254308576	3.36511277812987	3.26311240802786	3.39487828312431	3.33012288479595	3.30159170176008
Hist1h2ae	2.9044917516061	2.9731153682616	2.93467347250657	2.83957959590632	2.82514938479572	3.03829209813407	2.9049978888135
Hist1h2bg	5.26191664911107	5.31346739938022	5.32164913073044	5.28864792633014	5.33152012840575	5.25013083991551	5.23986044660646
Hist1h2bf	-1.33847698954024	-1.33844389265909	-1.33840215422201	-1.3383557163551	-1.33841743038286	-1.33830815902231	-1.30332770926571
Hist1h2ad	2.79179779718986	2.82815029375341	2.82181616389013	2.76563268679048	2.80877260674951	2.8072553650927	2.75854156408094
Hist1h3d	3.53507669336983	3.52789340704128	3.64287333483972	3.51319030882506	3.51923464878568	3.59231185437192	3.70451817726553
Hist1h4d	2.68603751927833	2.72208671097436	2.64737273337036	2.66304820036583	2.64630039195799	2.65395240713739	2.61958078382063
Hist1h2be	5.89283962831334	5.93510407946302	5.93697827955244	6.049649310705	5.63357983224736	5.76029132793607	5.80179969133106
Hist1h1e	6.11421781291659	6.1208073242626	6.02833965855534	5.89215367562232	5.96549402088916	6.15459274320138	6.03934988070443
Hist1h2ac	3.55179981278005	3.45609909712684	3.4501133717216	3.49048746276949	3.5029753930977	3.44889380275939	3.40896381328542
Hist1h2bc	11.0289529583126	11.0104345122348	11.0394928126902	10.8307853530557	10.6306533838096	10.7154605689942	10.6838243840446
Hist1h1t	-0.534838510378353	-0.522301824018372	-0.546588309562471	-0.54650701028051	-0.521648246791112	-0.546423762461431	-0.546709874314055
Hist1h4c	2.8708124006955	2.89631011789146	2.81272227989051	2.76587921685929	2.78775456239761	2.83310057649451	2.80702713860242
Hfe	10.449218493743	10.4687748300422	10.3516314279279	10.1975076867325	10.8555722343563	10.7823264119241	10.8172717554318
Hist1h1c	11.268230904802	11.4162119861703	11.26820614293	11.2735136663177	11.3994282764338	11.5360473969055	11.4978418049807
Hist1h3c	-2.8646153246926	-2.85235156524743	-2.864589120498	-2.86457286084661	-2.86459446941865	-2.86455620999808	-2.86461343038018
Hist1h2bb	1.81210106888806	1.81386231743973	1.77891826703924	1.76659143777688	1.86185244896714	1.76700540010922	1.86753314209015
Hist1h2ab	-0.483213670350998	-0.495108633008781	-0.482202112609846	-0.494946637715173	-0.469937284629815	-0.480932957908498	-0.495159515246328
Hist1h3b	-0.815345870385496	-0.802957379525886	-0.802408499302305	-0.815167507666345	-0.815258260229037	-0.801173458649509	-0.803321641633274
Hist1h4b	-0.276432904462306	-0.263695121723771	-0.287114209218643	-0.299753094221917	-0.299881003668136	-0.299654541057279	-0.299993252899242
Hist1h4a	2.61874250806429	2.48762976383984	2.48871127761909	2.62489393411658	2.57208411386735	2.53156631731647	2.51042853353716
Hist1h3a	-0.257981781857726	-0.269259977154914	-0.243706167614919	-0.281353657090752	-0.281483814309244	-0.28125337725477	-0.281598042421704
Hist1h1a	0.818095624577521	0.830530981552093	0.843793879632528	0.818645080041682	0.855617950311654	0.832718948954064	0.887532982339971
Trim38	3.32815624904019	3.38518247647744	3.38159236608985	3.28310610036923	3.33570193875579	3.31235934154104	3.33941852153705
Slc17a2	0.496067324794866	0.508531972273757	0.521819055218802	0.50988154903041	0.508937174714913	0.524322237539866	0.531665335679037
Slc17a3	0	0	0	0	0	0	0
Slc17a1	-0.724809740930158	-0.724756290190882	-0.724688911967454	-0.724613984682792	-0.72471356854704	-0.669296327374088	-0.724801003017005
Slc17a4	3.13941724731381	3.14234086457629	3.15803452349438	3.32135052828687	3.12045961525534	3.2049771223965	3.18434732481333
Hist1h2ba	0	0	0	0	0	0	0
Hist1h2aa	0	0	0	0	0	0	0
Scgn	12.3825741666242	12.378217713264	12.4353673663442	12.6275441653842	11.8221193371072	11.8043362881374	11.8027712440346
Lrrc16a	9.85746967454082	9.85485680467123	9.96148582678014	9.93673333278121	10.1387283406506	10.2089717138011	10.1508350270664
Cmah	0.683908234185428	0.684052051608666	0.697326249765987	0.684434819790782	0.782544816498875	0.684641031083745	0.720241253610072
Fam65b	1.68953772668624	1.66749776789483	1.70556929970529	1.64377716063952	1.68057957795655	1.68515026161576	1.71239908400655
Gm11346	-1.81902662862529	-1.81900242310432	-1.80616160662872	-1.81893794932482	-1.8063511306563	-1.81890318443915	-1.81902267202223
Gmnn	6.87127457244041	6.82948561281755	6.85135473283037	7.07250188114328	6.8123545800423	6.73450820199444	6.64873077684052
BC005537	12.4029939501187	12.3932949762249	12.516170207358	12.4714019296881	12.3518623577129	12.4300238705831	12.4683535026647
Acot13	9.71851112523824	9.66566722195559	9.63266111985246	9.60164510486761	9.25540190643761	9.22760646634629	9.3474692768736
Tdp2	8.95917680295597	9.03029656270895	9.0584509996858	9.14125229845692	9.05100434504955	9.16254949581827	9.32916080394017
D130043K22Rik	9.13298621459774	9.04244522307993	9.07589811270916	9.07786173298803	8.98503191813552	8.96337602410571	8.95795359012546
4932702P03Rik	-0.5235298403516	-0.511164961489383	-0.51060396922425	-0.523312660766046	-0.486119540888065	-0.52322752408099	-0.523520150113293
Aldh5a1	11.085849019687	11.217244966368	11.1660429127799	11.1585292553746	11.2078455378504	11.2342984261295	11.3605057576077
9330162012Rik	6.56959850198712	6.62376831754493	6.39261877454494	6.58209894793756	6.37825913163605	6.22490476834482	6.188694340636
Gpld1	9.88012462120481	9.83637234633983	9.83866399395048	9.7142884422332	10.2419251511722	10.0551840052531	10.1540387181854
Mrs2	9.93699246322565	9.99328432508136	9.99189007732852	10.0164908955586	9.96160869699724	9.96883518919235	10.0145500021667
Dcdc2a	9.58940286877513	9.57068302301904	9.57330401218056	9.81353000984351	9.34986256115719	9.45915181170823	9.32908358910769
Nrsn1	7.96103362929919	7.88885353292011	8.08607311512855	7.91628170399081	7.87494550389373	7.78861515376842	7.79966999720991
Gm11351	0	0	0	0	0	0	0
1700092E19Rik	0	0	0	0	0	0	0
Hdgfl1	0	0	0	0	0	0	0
Mir3970	0	0	0	0	0	0	0
Prl	0	0	0	0	0	0	0
Prl3d1	0	0	0	0	0	0	0
Prl3d2	0	0	0	0	0	0	0
Prl3d3	0	0	0	0	0	0	0
Prl3c1	0	0	0	0	0	0	0
Prl3b1	0	0	0	0	0	0	0
Prl3a1	0	0	0	0	0	0	0
Prl6a1	0	0	0	0	0	0	0
Prl8a2	0	0	0	0	0	0	0
Prl2b1	0	0	0	0	0	0	0
Prl8a6	0	0	0	0	0	0	0
Prl8a8	0	0	0	0	0	0	0
Prl8a9	0	0	0	0	0	0	0
Prl8a1	0	0	0	0	0	0	0
Prl7b1	0	0	0	0	0	0	0
Prl7a1	0	0	0	0	0	0	0
Prl7a2	0	0	0	0	0	0	0
Prl7d1	0	0	0	0	0	0	0
Prl7c1	0	0	0	0	0	0	0
Prl2a1	0	0	0	0	0	0	0
Prl2c1	0	0	0	0	0	0	0
Prl4a1	0	0	0	0	0	0	0
Prl5a1	0	0	0	0	0	0	0
2610307P16Rik	1.66607037784845	1.60931663204213	1.64749549048869	1.62418175797702	1.65864666337872	1.6391274623256	1.60877860096494
Mir6368	0	0	0	0	0	0	0
Sox4	9.66793824912959	9.55735591285257	9.6560917392138	9.64870946498394	9.07127834881217	8.98758206663759	9.03742836479631
A330102I10Rik	1.90336136488234	1.90583299247333	1.88487423746401	1.87458618459968	1.85963971429469	1.88992150839554	1.84605569074273
Cdkal1	8.34117758651742	8.32345009506044	8.27873456423921	8.31392479216154	8.25424591831862	8.22123611069271	8.25082578355227
E2f3	7.59385728015196	7.68308628068782	7.66716786297382	7.7182004831274	7.70983168454629	7.53454952885343	7.6582587797344
Mboat1	4.34101378518727	4.31101677961821	4.4166520213193	4.2546100032479	4.15265066317674	4.37350463454089	4.37862350285808
Agtr1a	3.75254999337001	3.71138255341263	3.65488091010732	3.71730996639258	3.65273780393157	3.63143148608209	3.59103750679339
Uqcrfs1	11.0329169084311	11.0240790619751	11.0054359422616	11.0251631026226	10.9751131921079	11.0138621209069	10.9952272729044
4930519D14Rik	0	0	0	0	0	0	0
Dusp22	9.51681235440551	9.54691117371848	9.51369598835337	9.60487991864182	9.80851115328453	9.73234194046266	9.74393736666376
Irf4	0.0103504578866045	0.0230219824647636	-0.00143792272083297	0.0382906974093038	-0.0014776280150073	0.0127614087163916	-0.00161840623409972
Exoc2	10.6118152555254	10.623597299041	10.6140001240763	10.6426941062899	10.8702437655448	10.9121814077549	10.8545924991717
Hus1b	0.437498123340905	0.437613266300874	0.437758443394947	0.437919928031942	0.487022026769355	0.451946160576893	0.495737666435657
4930401O12Rik	0	0	0	0	0	0	0
Foxq1	1.98373716482773	2.00877540362332	1.93761025497658	2.0029646972038	1.9500917268891	2.0189580196174	2.00668832208037
1700018A04Rik	0	0	0	0	0	0	0
Foxf2	2.63200994637582	2.60264685427233	2.57051780577943	2.66933544293419	2.55749894859987	2.56278853534659	2.56640456809313
Foxc1	3.68413064526212	3.72055779551406	3.57492810255625	3.67424105659451	3.57347800648393	3.7386620757822	3.5796023321158
Gmds	10.758999147881	10.6906478220046	10.5924035122192	10.5824818280766	10.6655474721414	10.7042136175414	10.6877691968402
Mylk4	-0.529904212838571	-0.517560642816249	-0.517000869591905	-0.529688715870756	-0.504792731954487	-0.52960423381514	-0.517932115780182
Wrnip1	11.0927331137469	11.161006460256	11.0930207727138	11.1224521747033	11.2173552112207	11.1607497242803	11.1237459985375
Serpinb1a	5.47875911433747	6.05769831420395	5.23131154046793	5.46232686911985	5.09572205249205	5.19181172350937	5.27644807973156
Serpinb1c	0	0	0	0	0	0	0
Serpinb6b	2.40378497160592	2.28640472747169	2.32530460638538	2.23830631787392	2.2503951003206	2.3206655623301	2.2730534075031
Serpinb9	9.14350904450517	9.12039206544573	9.15712186742573	9.09443631279008	8.47886194113123	8.73407419326291	8.77380209001176
Serpinb9b	-1.15215081364633	-1.15211146951149	-1.15206186892714	-1.12519818198133	-1.15208002051063	-1.13788586184232	-1.15214438204944
Serpinb1b	-0.299352309942292	-0.299283528928447	-0.299196799789854	-0.285813273779859	-0.28665793880886	-0.299001527700337	-0.252548070593292
Serpinb9c	0	0	0	0	0	0	0
Serpinb9d	0	0	0	0	0	0	0
Serpinb9e	0	0	0	0	0	0	0
Serpinb9f	0	0	0	0	0	0	0
Serpinb9g	0	0	0	0	0	0	0
Gm6093	0	0	0	0	0	0	0
Serpinb6d	0	0	0	0	0	0	0
Serpinb6e	-1.87595673006832	-1.87554993761069	-1.88774193045191	-1.88771008676162	-1.887752405829	-1.88767747592953	-1.88778953833587
Serpinb6c	0.615068933887584	0.615957234874217	0.65380788412983	0.591874282450162	0.616667000637239	0.592058597998234	0.591425014944646
Serpinb6a	11.1814604291214	11.2269217205861	11.1576212059424	11.1739498167959	10.9703590958816	11.0420900343456	11.0337976383946
1110046J04Rik	4.2868783177665	4.43677862742725	4.48503398287542	4.18080348720746	4.26654792661179	4.29722700051772	4.46240680935394
Nqo2	8.82196411915602	8.82894295085063	8.92167365801009	8.9173833412244	8.56263394766565	8.52426054096758	8.65122388044041
Ripk1	10.3412753022948	10.31869620741	10.3150331272635	10.3943327997859	10.5165730042504	10.5418652596783	10.4834408430169
Bphl	9.26550071481147	9.32089226667039	9.33076850303589	9.27937942431666	9.17769363548755	9.17952915244587	9.17330267563317
Tubb2a	10.6264400116082	10.4899255550085	10.4509525285182	10.4979719083346	10.1875626682904	10.0237826584274	10.1946585088661
4930447K03Rik	1.09117296373321	1.04457055935081	1.08265435964478	1.04504025760643	1.106089105404	1.07286409609985	1.05641562268033
Tubb2b	6.475787070554	6.31285618651715	6.43699357608501	6.34873043058145	6.76982633187775	6.59569796792354	6.69376722220623
Psmg4	8.07400123777287	8.16952701384471	8.10995994586351	8.05855877813149	8.15320687481761	8.05869797207835	8.10799832522898
Slc22a23	11.6464983979008	11.6730138023389	11.694226558196	11.5850034028524	11.9564302788248	11.9289809065554	11.9481514973859
Pxdc1	4.3522828616299	4.34255758719135	4.40058260479571	4.18868046663867	4.423213330353	4.27888224665687	4.18480716758335
Gm15908	0	0	0	0	0	0	0
Fam50b	0	0	0	0	0	0	0
Prpf4b	11.6151180943342	11.5791271167084	11.6545858836798	11.7156100107034	11.927143831657	11.9060922963992	12.029848698929
Fam217a	3.16220266624948	3.1280912835588	2.98325458924344	3.14193728197042	3.03139709148087	3.0395297360022	3.01598212106706
4933417A18Rik	0	0	0	0	0	0	0
Eci3	4.81608181372559	4.75832347703574	4.95462297608267	4.68403973320728	4.57352195440065	4.70575709263255	4.75000809077283
Eci2	10.5495724544556	10.5934473983866	10.6096283155295	10.6746560697564	10.4921940580662	10.5568341637307	10.4885005488425
1700011B04Rik	0	0	0	0	0	0	0
1700019C18Rik	0	0	0	0	0	0	0
Cdyl	8.51446604909532	8.40284861686397	8.35910757223975	8.41794254282773	8.58619349341865	8.77698030701452	8.80599994910759
Rpp40	6.79303146267569	6.82864663464411	7.10302217882808	6.87682308607129	6.996274342582	6.89402509663838	7.10669709693723
Ppp1r3g	0	0	0	0	0	0	0
Lyrm4	8.57593234223376	8.46871242185291	8.48480255286384	8.32585011529495	8.57424299918414	8.6522895233933	8.66289957576672
Fars2	9.29806577211385	9.35091225907223	9.35847068760376	9.36518634906515	9.39938867547852	9.4654788890759	9.4099968119851
Nrn1	0.732819835564729	0.720335174219994	0.720534512169207	0.865057242478478	0.72046158561021	0.720982460686627	0.720202797500513
F13a1	1.70263739759964	1.739303244457	1.76576213093184	1.7449052271849	1.67933546392733	1.73478079266582	1.67888321699005
Ly86	3.51607439875163	3.46696459145039	3.63011425224894	3.60004874639466	3.45839152537178	3.49430412655869	3.3961427078111
Rreb1	10.6001287956725	10.5755491020533	10.6836570511953	10.4926259671206	10.3731156866002	10.4807942755774	10.4106627580408
Ssr1	13.526241114501	13.5326639887198	13.491301281201	13.5345868079543	13.8934628444362	13.8566036721647	13.9362652553193
Cage1	5.59256429697311	5.81247941087713	5.8246174130772	5.80065616267423	5.92472126975564	5.82857919764055	5.93297846155209
Riok1	9.14939060473618	9.24486030878901	9.11483352304447	9.17196478396442	9.49539833708304	9.48387984924705	9.57761916099447
Dsp	12.8392690602509	12.8187984711661	12.9766454977672	12.6657429032252	12.262077081793	12.3467961574101	12.4210181006935
Snrnp48	8.20619254676031	8.183184333106	8.23985543819794	8.2095079881976	8.52572239799815	8.53437368826376	8.58731829815008
Bmp6	5.60905132198422	5.46087480781389	5.32626872540342	5.40280747497793	5.36329631866856	5.30092982285976	5.26842124106949
4930579J19Rik	0	0	0	0	0	0	0
Txndc5	12.8883525812749	12.8217618115241	12.7544209059444	12.7935247089587	13.1353402656314	13.0964958073351	13.0990149464775
Bloc1s5	8.91306360616869	8.97538006330041	8.9643669708152	9.04122501147528	9.04101966041793	8.95256713654242	9.01835717445899
Eef1e1	8.15927864617209	8.27482207287881	8.32113367383037	8.2480890824349	8.42579427516566	8.4483427763559	8.57646064205488
Slc35b3	8.55956248387712	8.66081253090583	8.6953054471038	8.88709959190862	8.65193740335517	8.64244346801134	8.71535971807801
5033403F01Rik	4.03651777366835	4.09221141020092	3.99674467079704	3.99197357376347	4.11756999906211	4.07946679671571	4.07644367563679
Ofcc1	0	0	0	0	0	0	0
Tfap2a	-0.519764932618598	-0.519320561539448	-0.49374873545534	-0.531459448031047	-0.531569154880364	-0.531374925000617	-0.531665436297757
Gm26688	0	0	0	0	0	0	0
Gcnt2	10.9555420440627	11.0093773054238	10.8377308857223	10.945184841061	11.0269487996854	11.0209010990433	11.0230990124373
Pak1ip1	10.198400833752	10.1980275630811	10.1586703574023	10.2787568903582	10.4475471669034	10.4693749831842	10.4655965688589
Tmem14c	10.2241909975827	10.2378244136949	10.2417816721719	10.1906173829951	10.2080751871892	10.2033225150283	10.238776950844
Mak	1.67277875619674	1.66218633617109	1.72397758178683	1.6649095690103	1.73415684571703	1.63882844439312	1.64950010481785
Gcm2	0	0	0	0	0	0	0
Elovl2	9.88729865501683	9.85425919886806	9.83683285765712	9.77861729320195	9.57703890217912	9.54723913741937	9.64770939180929
Smim13	9.66413883248789	9.70623000746181	9.79745241575621	9.78292746682159	10.0655138242757	10.0848535221655	10.1511991637664
Nedd9	9.74113079208393	9.61224138147034	9.64264225223339	9.70588622125099	10.5125343435863	10.4934070904088	10.4791841762918
Tmem170b	9.3605005991275	9.29212728263604	9.35782530472096	9.45160283480786	9.18375329942756	9.18568447848828	9.19070438695127
Gm5082	0	0	0	0	0	0	0
Adtrp	0	0	0	0	0	0	0
Gm10790	0	0	0	0	0	0	0
Hivep1	11.2941323919569	11.1908647743206	11.2749514724198	11.1620475861362	11.4733206517224	11.3798380098471	11.5302711160175
Edn1	2.50438044134788	2.60653452875059	2.52168726627574	2.47407866469667	2.53223894699715	2.5161299757292	2.46974593308842
Phactr1	12.8647727708973	12.8569974866838	12.7737843839176	12.9647737088562	12.4945414446498	12.3845799928598	12.3286504378214
Tbc1d7	8.4040875949493	8.41122162045067	8.3876771909664	8.38684817808067	8.5450807244994	8.50017415324367	8.70758774914881
Gfod1	8.20765403231823	8.13118557132583	8.02110171276093	8.13496918238712	8.10728792992611	8.17702209904923	8.12259127462597
Sirt5	7.69643530867492	7.68471459670108	7.64116319828488	7.59560283462951	7.59627012294604	7.47427737440885	7.53858855513632
Nol7	10.1806096607998	10.3176233685386	10.1772183146009	10.3416073972698	10.3312347345897	10.4017810029015	10.3631036052171
Ranbp9	10.478952318118	10.5036346096427	10.5475097631798	10.6048076946126	10.5994777882939	10.583353696059	10.6056727308292
Mcur1	10.6443788255329	10.7741356112854	10.7254503324196	10.6576353273075	10.7054953335846	10.7600229793623	10.6406750747144
Rnf182	8.33205708726066	8.22895132730632	8.22196777038607	8.22496885452125	7.83449704425074	7.83415298535013	7.79733430429516
Gm20751	3.52530847452964	3.50818538333056	3.62285981057921	3.70432184696883	3.45253400318906	3.48802857880191	3.41224222009473
Cd83	5.1512688013882	5.32248731757284	5.08858587151874	5.03213816312436	5.09330467907914	5.18297519521273	5.28914541966712
Gm5083	-2.89897229430015	-2.91076277043335	-2.91074876999224	-2.9107331923687	-2.91075389420127	-2.91071723831855	-2.91077205722225
A330076C08Rik	0	0	0	0	0	0	0
1700029N11Rik	0	0	0	0	0	0	0
Jarid2	9.73450233856021	9.73113860592152	9.74203345341239	9.85056126396635	9.36213136934351	9.37485300704711	9.41371519783739
Dtnbp1	9.34721208371366	9.41229779147504	9.34780152848632	9.38215825824181	9.53560524285009	9.53841145513466	9.47964648356801
Mylip	8.7511426166505	8.49383893528075	8.67672163012289	8.74415695822951	8.61472633859557	8.49592290885454	8.39676556103326
Gmpr	10.9497969101063	10.9525294771755	11.0221233829908	11.109008250096	10.5352929172946	10.6978238516095	10.5067097221029
Atxn1	8.85009001195147	8.69762649174785	8.90975557717434	8.80094410395102	8.70961386860997	8.59514048058637	8.74483712724832
Stmnd1	-1.15857657597732	-1.15853743810932	-1.15848809726009	-1.15843322179368	-1.1457325068708	-1.13047584310866	-1.15857017811345
Rbm24	4.98853980815041	4.77154536669333	4.89754012867803	5.07502242470683	4.79781444445944	4.82396004891726	4.89341862247309
Cap2	5.33282604753323	5.32962530669805	5.14307504390711	5.35371777641998	5.48335908776944	5.43864812395739	5.35797053673823
Fam8a1	9.59543329510688	9.63429662137534	9.58929254795805	9.57038126370116	9.58278179115435	9.70499737711698	9.62133968388322
Nup153	11.0037555802777	11.0407724538902	11.0974001735432	11.0610309530968	11.1523078585835	11.2161277358266	11.2211329133551
Kif13a	10.1091456416347	10.1231911947801	10.1178062847176	9.97924029931851	10.1619279451775	10.1493998151651	10.1556121763392
Nhlrc1	7.95280802318378	8.07639072603321	8.0042407313007	7.97866667523078	8.01160215717326	8.13501732525057	8.0849035665688
Tpmt	6.39379816769155	6.51280300226414	6.4812950110014	6.48311357694636	6.49538674591464	6.58521740128803	6.57711493608486
Kdm1b	9.68090933277806	9.74277897819228	9.73613157534946	9.58608583729899	9.64769850549058	9.6848250952402	9.82808833744899
Dek	9.95856035351789	9.96816727745072	10.0475315447014	9.98827502327017	10.0089490121097	9.99540808050175	10.142636556673
Rnf144b	2.71469988626337	2.69603001614961	2.73424084710945	2.6793470774507	2.69842793078559	2.65635113480024	2.67118354680546
A930002C04Rik	0	0	0	0	0	0	0
G630093K05Rik	0	0	0	0	0	0	0
4931429P17Rik	-0.189004425813279	-0.164205634593369	-0.188831468525281	-0.188724203153733	-0.188866764562233	-0.133729595798151	-0.188991919013997
A330033J07Rik	-2.69055084930771	-2.69053717096297	-2.69051992767029	-2.69050075138145	-2.69052623783574	-2.67634524426044	-2.69054861326681
Id4	4.21232878432135	4.32806477190569	4.31430576556571	4.21941189556963	4.11144770724149	4.10241545559718	4.12470608788986
A330048O09Rik	0	0	0	0	0	0	0
Zfp169	7.7382600123133	7.74007877930133	7.80300641078687	7.63843119329695	7.80615342267033	7.7896200267152	7.83922129555848
Mirlet7d	-0.469156207822795	-0.469093720885611	-0.443426916083527	-0.429233065529231	-0.46904377093817	-0.468837612966317	-0.46914599327144
Mirlet7f-1	-0.0539909093994202	-0.0415974114653459	0.00836361817664148	-0.0536898250123131	-0.0538430184358688	-0.0535718060864139	-0.0419887386803407
Mirlet7a-1	0	0	0	0	0	0	0
Ptpdc1	9.81637846096741	9.88670031756289	9.92436817244603	9.8361184435633	9.71589647324314	9.77393990723693	9.71096283508792
Barx1	0	0	0	0	0	0	0
Phf2	12.0232493223754	11.9550353125953	12.0330358114232	11.9992701493692	11.9283986154475	11.9746482430922	11.8804628890202
Fam120a	13.198646677139	13.1772410651635	13.2370210733931	13.2280523779788	13.2359402266147	13.2401707572089	13.2564239312925
Fam120aos	10.3077013067721	10.3395765718329	10.3665158072954	10.4858941751036	10.1540560461236	10.2294831167609	10.1838386782587
Wnk2	9.86988341328334	9.94249772437318	9.948432982089	9.86411579899598	9.59651539567625	9.64563462590359	9.55570223161775
Ninj1	11.1688580955625	11.2223209685914	11.2076171422875	11.1038411352173	11.654636269296	11.6732150826937	11.7264143519592
1110007C09Rik	9.11185331575769	9.20117631596359	9.27229378093505	9.11209647317643	9.32635673162495	9.37401321156651	9.34510906456064
Susd3	2.08874929888328	2.11384139574997	2.05934753175724	2.00975040329851	2.07044927791626	2.06449253714081	2.020520158817
Fgd3	3.48224849338293	3.45529880567549	3.51528240680847	3.4548269272096	3.51267475884421	3.41005070292828	3.47276013115144
Bicd2	10.5068644613747	10.4355004615134	10.5430677741048	10.4420092019536	10.3577587281671	10.2002212954146	10.3481727270524
Ippk	9.34311751754253	9.31843546367582	9.32756666110287	9.35222767700976	9.59743594808388	9.54306313725694	9.57502911580817
Cenpp	2.6491634041644	2.60664886792178	2.69063484032466	2.62449182606988	2.60822584417382	2.62780540749673	2.63873801110964
Ecm2	1.85662597770235	1.91666815327958	1.8708536382953	1.93552485934765	1.93031013951723	1.8874007969283	1.84471142366762
Aspn	3.64641923756471	3.57378336405643	3.68388206032436	3.57797719497369	3.42662595138791	3.43230519471046	3.45943022739226
Omd	0	0	0	0	0	0	0
Ogn	0	0	0	0	0	0	0
Nol8	10.1989747180167	10.1663119744202	10.2579868303341	10.1896585987124	10.8646090829701	10.9336854497268	11.0026926801497
Iars	11.9719863459597	12.0409812700394	12.127348600646	11.9353839345764	12.7968468300758	12.8106674336745	12.8972849380666
Gm906	0	0	0	0	0	0	0
2310081J21Rik	0	0	0	0	0	0	0
Fbxw17	7.2947779720811	7.48616886695702	7.27244060003478	7.2909062576433	7.31442633818946	7.33078334582268	7.33561904302326
Nutm2	0	0	0	0	0	0	0
Mir683-1	0	0	0	0	0	0	0
Mir683-2	0	0	0	0	0	0	0
Gm904	0	0	0	0	0	0	0
Gm8765	0	0	0	0	0	0	0
4930518P08Rik	0	0	0	0	0	0	0
9430083A17Rik	4.80899428066102	4.70668663820124	4.80877507493671	4.87525625930002	4.63471171751553	4.65674695458428	4.69939103970204
Spin1	9.99032010708577	10.0000843897868	10.041914817778	9.97872522463802	9.86926209444336	9.91192329325573	9.86288260291845
Nxnl2	1.5790927319777	1.62759307103009	1.61751047274138	1.58002865297554	1.64091477186157	1.62141191756943	1.65979806978534
S1pr3	5.19804854407325	5.08035840435587	5.19316562844774	5.28850350011982	4.84857298895597	4.83352622976969	4.90904070767273
Shc3	-0.506952900825744	-0.506507736315422	-0.518736237021149	-0.505322592833551	-0.493720062915095	-0.518567460893695	-0.518860938713403
Cks2	2.49370727794406	2.44931666426885	2.53451625220786	2.47825577807607	2.5100521178954	2.48101611139648	2.51619633896154
Secisbp2	9.60615331413107	9.57999635814491	9.64951145906219	9.45250805567759	9.85896294386405	9.84966762674424	9.91626216313755
Sema4d	9.48526037180254	9.44459371889441	9.4778198876886	9.48612050523679	9.39068121246122	9.36869933980163	9.41379641323667
Gadd45g	10.369031678912	10.2673480445908	10.5053058581648	10.3045952452992	10.1933956181566	10.2124995631038	10.0929170935331
4921525O09Rik	1.34954722562908	1.3377615722928	1.42449516877229	1.3383446421386	1.38769844055555	1.41943065947416	1.33757836670752
Diras2	8.1275499386429	7.96086522554232	7.81310303669623	8.16789096810803	8.38450076010565	8.18657207010396	8.12742497286896
Gm2848	0	0	0	0	0	0	0
Syk	5.94030009277663	5.67114611282527	6.02268803649145	5.49882686948125	5.62784667303734	5.54311770444201	5.60594249241292
BB123696	0	0	0	0	0	0	0
Auh	10.3813157055326	10.4464490965927	10.4176768867858	10.5536637802811	10.7138811931239	10.7700424797129	10.7936564684312
Nfil3	9.13394218144943	9.25130908747591	9.06631483896818	9.01396676497157	10.697298783427	10.6530846747734	10.7350992834199
Ror2	10.0726725414746	9.99549521169264	9.8596305790652	10.0718734794666	9.93436687145613	10.019241298921	9.90126703518361
Sptlc1	10.5350699365991	10.5817301494448	10.4547283526581	10.5131662414927	10.5335102204567	10.5585703768231	10.5008255752668
Gm2762	3.33949711675929	3.37619268493485	3.38151831513216	3.47657119885792	3.3219464600295	3.46352948368601	3.34003586298791
Msx2	0	0	0	0	0	0	0
9530014B07Rik	0	0	0	0	0	0	0
4930555G21Rik	0	0	0	0	0	0	0
Drd1	0.329949593998549	0.390131761555249	0.330193812945656	0.330345292415524	0.330143971265211	0.371672497117324	0.341996717506747
Sfxn1	11.1653534594322	11.0149976607562	11.0961928215619	11.1113059747468	11.1673979830978	11.2156132096849	11.2764272545576
Hrh2	1.41879702780339	1.45566925739719	1.46971969465233	1.50952330502126	1.41921319212612	1.46123200953072	1.44278915121982
Cplx2	14.0889304986551	14.0397334936069	14.1625198852264	14.1323189017147	13.3222838343829	13.4415747347539	13.2926239606476
Thoc3	9.89693240228883	9.96197873844233	9.87249684540499	10.0081509818701	10.1645061322095	10.1027462336508	10.0398022154285
Simc1	8.91691550019575	8.90658655605917	8.94731739490036	8.79798836904142	8.88091522105951	8.76114447179809	8.89495773234599
4833439L19Rik	12.4589026750154	12.4351688477372	12.4072843418176	12.4899898747087	12.4520919954219	12.4282021051604	12.3783393470823
Arl10	8.54113574549952	8.64781621654957	8.39805839098652	8.58110071191821	8.51058801770143	8.32890846345607	8.38448481778745
Nop16	8.80151159285626	8.9467553409683	8.87903825761307	8.70822576190416	9.19996823323417	9.16365417765181	9.2892508727214
Higd2a	9.76944643340402	9.81494460753638	9.8294327323331	9.65676687054541	9.65917153060272	9.73246292315347	9.68073456097618
Cltb	12.6662107858723	12.562842632976	12.520041952328	12.5824800167089	12.7156776627007	12.6893739807896	12.6759218347869
Faf2	11.3616652441303	11.3569834916527	11.3645704541912	11.3803662325048	11.4764395309536	11.4713856103638	11.4603289861022
Rnf44	11.5344155687794	11.4491744626436	11.6044340971798	11.4870955629704	11.5372033982549	11.5101064114144	11.5394899630236
Cdhr2	7.47814913765815	7.57633244277554	7.7246871197525	7.83468816824059	7.29463965817404	7.29569784571718	7.17328428740176
Gprin1	10.6968359200335	10.6682013797334	10.7188739717483	10.683203762039	10.3277956942962	10.3928607606219	10.3189735636843
Sncb	9.39087816782824	9.48082678408681	9.53136580363667	9.51115707371149	9.0448796671949	9.10832123153076	9.12280320739001
Eif4e1b	-1.81939175536013	-1.81936749627215	-1.79387101396073	-1.81930288181039	-1.81934810256459	-1.81926804227316	-1.81938778997307
Tspan17	9.08593017589304	9.18547828992228	9.10186509737959	9.04771767980239	8.71155155466556	8.75658919447731	8.65590513215293
Unc5a	11.4184845249915	11.3388570417613	11.3985179055121	11.1866014997954	11.0999445612811	11.0533956884379	11.0149441157942
Hk3	5.21940278605635	5.12874046717205	5.23832924601676	5.39109212811858	5.23287958813216	5.22604832699441	5.18896923674733
Uimc1	10.1788622941808	10.1234225123684	10.202928908458	10.1632351702588	10.2132211145823	10.1973449305171	10.2281353655828
Zfp346	10.1778666296984	10.3435820761234	10.4068591678038	10.2502173145699	10.4622577670895	10.5625585077176	10.5601637373537
Fgfr4	5.26278096073448	5.32895346887169	5.41917884526051	5.33493405194298	5.08432786942987	5.12364626888461	5.04102046134251
Nsd1	12.3937944131745	12.3658138460647	12.4654603309012	12.3667201810136	12.3232708513634	12.3074503746416	12.3354943431414
Rab24	10.6206356142536	10.6841677651919	10.6502877665899	10.7556521349851	10.9090713585662	10.9188542140561	10.9356993157392
Prelid1	11.1873073148794	11.1110160200393	11.1219593185158	11.0226361549531	11.1730329345837	11.1781362768398	11.122092231615
Mxd3	0.739010202248727	0.775625011501774	0.752144110727134	0.739533647938753	0.788748880524245	0.76733538733075	0.762879136771524
Lman2	13.6451277326169	13.6066866844515	13.567091728331	13.5731944964585	13.9062040822892	13.8427831024754	13.8785194365856
Rgs14	0.995761169171673	1.00852333824845	1.02220090830119	1.06192964681484	0.996763010297172	0.998598398457338	0.983802076328274
Slc34a1	2.04697846764644	2.0719844813117	2.14338865966114	2.01477548213052	2.07398345727468	2.01581473103959	2.00025841652809
Pfn3	-1.30043952145231	-1.26415745425503	-1.30036198200464	-1.30031387146654	-1.3003778092986	-1.30026460537074	-1.30043391591973
F12	-0.257981781857726	-0.269259977154914	-0.243706167614919	-0.281353657090752	-0.281483814309244	-0.28125337725477	-0.281598042421704
Grk6	9.98291939153889	10.142502915731	10.0856389264443	10.0923236635093	9.93737052122998	10.015882217469	9.90409082219878
Mir6943	0	0	0	0	0	0	0
Prr7	7.21171561953564	7.18508062970628	7.31040986077637	7.09698892287476	6.8550634336754	6.90631163356465	6.89473947071233
Dbn1	8.42129875609798	8.43237899365391	8.40730660560676	8.41943291022301	8.1109777445005	7.90848709667123	7.92672626832946
Mir6944	0	0	0	0	0	0	0
Pdlim7	8.68867077608251	8.63216961512354	8.62532863951769	8.51553828441094	8.22057894450086	8.29604705676316	8.14820653635849
Mir6945	0	0	0	0	0	0	0
Dok3	6.25846856348032	6.32939160869908	6.2144911376532	6.22302067578044	6.51907360063532	6.40989484089672	6.26736138010851
Ddx41	11.4799143101576	11.5169112577682	11.3999402917127	11.4907342581697	11.5705750894892	11.5822554525925	11.5473125129233
Fam193b	11.0237811705008	10.9735058837571	11.0281933238342	11.0089230671932	10.9371130667989	10.8522121685711	10.8355607534888
Tmed9	13.0708522621635	13.1095043875931	12.9981480744214	13.0749019763325	13.4189846781969	13.4030264083206	13.3624222561282
B4galt7	8.77000383235689	8.89877851490395	8.74699138213357	8.76937069120494	8.82356134794157	8.78331326268678	8.76827316647717
Caml	9.49708998869066	9.58805422413753	9.4345357861789	9.57581377615621	9.69026316878315	9.75703820140822	9.71276616109148
Ddx46	11.2955328030012	11.3001862519837	11.3489228900073	11.3342694659857	11.3922056134625	11.3916689593267	11.3585839072568
B230219D22Rik	11.6000745002077	11.6411458226917	11.65589088494	11.679536714174	11.6117966034244	11.5601602831406	11.6448074418019
Txndc15	10.512622359451	10.6502220043769	10.4905824998449	10.6208361918354	10.2227483511977	10.3490720965725	10.2646303532718
Pcbd2	8.85536710216979	8.8785656801698	8.87066485207437	8.8316163294369	8.58497460520073	8.66013422815627	8.68419646439165
Catsper3	3.01038659380912	2.98115346099913	3.06344342629476	2.91344555329441	3.02873318559426	2.99384780230618	2.97854939455311
Pitx1	-2.8646153246926	-2.85235156524743	-2.864589120498	-2.86457286084661	-2.86459446941865	-2.86455620999808	-2.86461343038018
H2afy	12.0368239381876	11.9900785741776	12.0575999151728	12.0465334304254	11.9608560974168	11.9401419672949	11.8937441529728
Tifab	4.50681171652299	4.35356301848491	4.39296628312246	4.30160130333688	4.22417189331533	4.31087850757321	4.24799585538145
4930550C17Rik	0	0	0	0	0	0	0
Neurog1	0	0	0	0	0	0	0
Cxcl14	4.75709126905651	4.70669658677692	4.76373083191883	4.77798381439562	4.63747290023226	4.66192548764532	4.65349582178064
Gm10782	0	0	0	0	0	0	0
Slc25a48	-2.90311992688745	-2.90310874641083	-2.9030946462586	-2.903078957938	-2.90309980693789	-2.90306289078517	-2.89124311501079
Il9	0	0	0	0	0	0	0
Fbxl21	6.73174290822617	6.53490621566676	6.72868755809791	6.72210592995435	6.57821519875582	6.69654026333181	6.50219496697771
Lect2	0	0	0	0	0	0	0
Tgfbi	8.38716445459811	8.19956619676899	8.46979305095035	8.34808113980202	7.59393374081672	7.5124793432648	7.44878991389191
Smad5	10.8488384598681	10.8279453722165	10.9269244814147	10.9884366495057	10.8989888655443	11.008510555342	10.9693897637211
Trpc7	4.29519850809995	4.30372578334888	4.11908693794885	4.1114868402756	4.2505751162968	4.38873613579317	4.38512867946352
Spock1	11.042137809658	11.0249620162871	10.7735635927778	10.655879411228	10.6062588792572	10.6349684317491	10.4675722757283
Klhl3	5.43867874271564	5.20678230110236	5.3579505275827	5.43742431852525	5.01793644161456	5.06575356160132	4.95312107309819
Mir874	0	0	0	0	0	0	0
Hnrnpa0	11.7303216678787	11.7736579920526	11.7084158221548	11.9482063507139	11.9233786962046	11.9124843922414	11.8034952212484
1700066J03Rik	0	0	0	0	0	0	0
Idnk	8.83671652111756	8.95395410310336	8.9878461909696	8.8266783746089	8.73930099773141	8.77980303556497	8.71212932377657
Ubqln1	12.0877409529132	12.0727799921067	12.1350470039499	12.0763591206729	12.3279992338604	12.3363899429097	12.3601756636159
Gkap1	8.76465771974705	8.71571289565971	8.7572008307848	8.6540063944731	8.89159537866009	8.89409273091788	8.95262946357374
Kif27	5.36845436381819	5.26473338443965	5.22154590555887	5.27191279251917	5.29842008721553	5.22471535085377	5.12995765279125
Mir6369	0	0	0	0	0	0	0
2210016F16Rik	10.4785292135909	10.4779798375708	10.3288830831717	10.3896765408151	10.4345704196971	10.4726430892198	10.377068543425
Hnrnpk	13.1447547034236	13.1645084208123	13.2058471689534	13.3039194269918	13.1065731448396	13.12249319832	13.1507969843858
Mir7-1	-1.75830814161603	-1.75828247286169	-1.7582501104839	-1.7582141154439	-1.74552559004051	-1.74415782843366	-1.75830394564092
Rmi1	8.0979083127754	8.13547700943074	8.18467768062608	8.30119971591791	8.00793960181523	8.10260116160283	8.0975219229009
Slc28a3	2.52457117789524	2.4974521749831	2.44431522047783	2.43491378681602	2.45503548409133	2.38356000062709	2.40509405049361
4930455J16Rik	0	0	0	0	0	0	0
Ntrk2	12.6334525729187	12.5277496402162	12.5212699002007	12.4832740138356	12.3883514937026	12.3209485414335	12.3554564426328
Agtpbp1	10.8601637853677	10.8310241639666	10.8697478380856	10.8756428534002	10.9680019454278	10.9618480657463	10.9794088827328
A230056J06Rik	0.896013624962617	0.884191436974239	0.909919616492845	0.93703546464429	0.909494615069206	0.912531275099961	0.90798681502202
Naa35	10.6601350787595	10.6820806083023	10.6280993989288	10.6658398925932	10.6384953793787	10.6681048815289	10.6856670301095
Golm1	9.97396688199471	10.1129979595233	9.95796194280747	9.91379393724304	9.8093237431419	9.95713263236464	9.88465732562238
4921517D22Rik	0	0	0	0	0	0	0
Spata31d1a	0	0	0	0	0	0	0
Spata31d1b	0	0	0	0	0	0	0
Spata31d1d	-1.30001711968585	-1.29998291309555	-1.29993977718599	-1.29989178709708	-1.28741163978479	-1.29984264295522	-1.27634548530899
4930528D03Rik	0	0	0	0	0	0	0
Isca1	10.9017158972888	10.9234551181069	10.8436942749523	10.87667240843	11.1429296501557	11.1318065958999	11.105986867469
Etohd2	7.28948687385527	7.28323254351797	7.29296913173878	7.10730555563192	7.2581236457362	7.39356871047622	7.45100951204708
Zcchc6	11.265972068129	11.2290756949807	11.2536875373819	11.35814390758	11.1296658861311	11.1281646099568	11.1577747754028
A530065N20Rik	0	0	0	0	0	0	0
Gas1	2.67436610227442	2.77639297276814	2.81428846254043	2.73110933135592	2.62853389129609	2.68454458608374	2.65146655968
Gm5084	0	0	0	0	0	0	0
Dapk1	11.2339129321965	11.2162241574572	11.2222121382059	11.1951105517098	10.7520350336649	10.8205741799034	10.7804973317296
BC051665	0	0	0	0	0	0	0
Ctsll3	0	0	0	0	0	0	0
4930486L24Rik	1.92703361950532	1.91801495216429	1.92069694779833	1.8983703961929	1.8710481628167	1.87332636067112	1.92743746550389
Ctla2b	2.50616664548763	2.63229481101372	2.5468904047211	2.62304593036353	2.49656950848823	2.4867734865405	2.51820042969357
Tpbpb	0	0	0	0	0	0	0
Ctla2a	7.05703964132781	6.89681020492351	6.7954200982534	7.21999132551734	6.49685137816753	6.62646359942926	6.60085148761336
Tpbpa	0	0	0	0	0	0	0
Ctsj	0	0	0	0	0	0	0
Ctsq	0	0	0	0	0	0	0
Ctsr	0	0	0	0	0	0	0
Cts6	0	0	0	0	0	0	0
Cts8	0	0	0	0	0	0	0
Cts8-ps	0	0	0	0	0	0	0
Cts7	0	0	0	0	0	0	0
Ctsm	0	0	0	0	0	0	0
Cts3	0	0	0	0	0	0	0
BC052688	-2.82882345714264	-2.82881147152198	-2.82879635799642	-2.82877954481718	-2.81618692984776	-2.82876232854184	-2.82882149801451
Zfp808	5.58207376928603	5.52198793269971	5.63632839350476	5.52282192127505	5.57092392598532	5.54000875888806	5.61905422754322
Gm3604	5.26639070409542	5.51286873931642	5.53171237897612	5.41956580152347	5.32061563877109	5.4197586986119	5.41420201073585
Zfp935	7.6686726097343	7.61919424569152	7.68973939774632	7.64017206885635	7.63921391020757	7.56456185837682	7.65782321289803
Zfp934	5.38235732245378	5.52115064290817	5.49634364549743	5.45283838256822	5.28454278755976	5.41060209234556	5.41514317113166
6720489N17Rik	4.75690365808157	4.72296852061339	4.75330339327878	4.86543299688774	4.70225181246747	4.64479741085532	4.65040632482301
Mir713	0	0	0	0	0	0	0
Gm5141	6.1331941605911	6.19309460172437	6.2629161771319	6.16921154323995	6.04324005211237	6.12895250421233	6.24057350179062
Fbp2	5.12759639503192	5.04408730469896	5.03140808465643	4.93833598611552	5.13543994033401	5.09783097620948	4.95659347824992
Fbp1	7.80524539771401	7.89001970375825	7.57529077186185	7.31230929197062	7.841347369929	7.56096319081153	7.50630685229638
2010111I01Rik	10.9243198541465	10.9822951377599	11.0531445325493	11.2616900503735	10.8685728097557	10.8366092785883	10.8658578055803
Gm16907	2.11430049147542	2.12831069162338	2.07274992569372	2.07480124153664	2.04743790016383	2.04984367008975	2.12567216536963
Mir23b	0	0	0	0	0	0	0
Mir27b	0	0	0	0	0	0	0
Mir3074-1	0	0	0	0	0	0	0
Mir24-1	0	0	0	0	0	0	0
Fancc	6.95661317980351	7.16060497211919	7.11094407136816	7.17574962759247	6.95846397730586	6.91056789685587	6.89997577551711
Ptch1	9.83715358243506	9.83461588341312	9.86620549528918	9.863139351339	9.65303280343944	9.60650235417278	9.62211890067759
1700024I08Rik	0	0	0	0	0	0	0
Ercc6l2	10.4286218309862	10.4183283198973	10.4518396528351	10.4711302364492	10.6420560454922	10.653042762675	10.7575641156741
Hsd17b3	0.5019672878769	0.538494647160631	0.490281370861193	0.516997987745554	0.490225739904764	0.518263216059947	0.502050103361691
Slc35d2	6.92313282928772	6.9193148425354	6.89095970836925	7.02648317515728	6.78622709851294	6.82230658208287	6.85103672606658
Zfp367	8.62971878692588	8.63248430427707	8.68166477046049	8.6673546576768	8.80851570937837	8.78692843913378	8.79639628495749
Habp4	10.6884566187816	10.7387426199305	10.7996585145048	10.8394739040156	10.7174715405273	10.7011154165912	10.6840592665949
Cdc14b	9.96564336905284	9.98294644869264	10.0682113884464	10.1193511919863	9.80863311358656	9.7046542309784	9.79397156959944
1810034E14Rik	7.42960522029063	7.30590887003175	7.44036542061323	7.36371215344969	6.48743223430312	6.70590860927436	6.56723407576043
Aaed1	9.04678128749795	9.10015730932644	9.09495244673038	9.05728837406582	9.50451701781324	9.67824123248693	9.60409543601049
Ctsl	13.0099536791839	13.0726029531549	12.8785076369613	12.97973739894	12.8651583866484	12.8465576663219	12.8418989566204
Cdk20	8.24381199082992	8.17648999598191	8.25205348414847	8.05467753165959	8.24180812471195	8.31296310736916	8.25513474017713
1190003K10Rik	0	0	0	0	0	0	0
Cntnap3	0.348705491960043	0.279816312772509	0.279946285894386	0.293393864120839	0.292485439799653	0.294093445137896	0.279730080557843
Spata31	0	0	0	0	0	0	0
Spata31d1c	0	0	0	0	0	0	0
Hiatl1	10.4413139961448	10.617023335919	10.533272223771	10.597036476575	10.4939395554157	10.4482374755776	10.4565455808382
Olfr466	0	0	0	0	0	0	0
Nlrp4f	2.41825921113016	2.35435833176166	2.34447956402184	2.34663440215727	2.41401486012013	2.36210310452439	2.35277291922628
Zfp369	7.02294765996197	7.11139369316154	7.15679192421029	7.05229487474308	7.34322778532311	7.16884858472182	7.31931627672856
Gm10324	-2.69055084930771	-2.69053717096297	-2.69051992767029	-2.69050075138145	-2.69052623783574	-2.67634524426044	-2.69054861326681
2410141K09Rik	0	0	0	0	0	0	0
Uqcrb	10.5522783244252	10.5499596772609	10.4472189989346	10.4855142375805	10.5399586637975	10.4988387125374	10.5085280348658
Gm10767	4.74490394284246	4.56237868378287	4.51631964675766	4.5681009474521	4.53209633645319	4.33844739357065	4.40921810881073
Mterf3	9.11721843780191	9.21896125304022	9.23410189566109	9.26025221428776	9.52440564550821	9.52981685862591	9.60460763568024
Ptdss1	10.7888268746057	10.8081828620627	10.7243486054171	10.8166197148489	10.8260994736389	10.7583929081225	10.7839013543133
4933433G19Rik	-2.90311992688745	-2.90310874641083	-2.9030946462586	-2.903078957938	-2.90309980693789	-2.90306289078517	-2.89124311501079
Zfp712	5.99795065529111	5.89046797932562	6.01129271276606	5.90751201083864	5.89524234987867	6.0370640654953	5.94453638098495
Zfp708	5.38705225181222	5.43244689670339	5.62615969043916	5.34280427167599	5.53089610069431	5.48139632445376	5.81720405021748
Rslcan18	4.6870186844904	4.63025641516096	4.62993762495371	4.58613266888368	4.71319915262923	4.77354937091311	4.85199121148341
Zfp759	7.2681709680631	7.24362362212633	7.39017683973074	7.3730384025058	7.41538548488163	7.36861044621079	7.31379053682036
Rsl1	6.71079703241107	6.63911130493591	6.86191220852203	6.69004605557974	6.79668777510032	6.63951649498176	6.75692856623947
Zfp455	6.37081437444441	6.53696130166607	6.61770993802579	6.47282972148433	6.30229422506168	6.43599409446168	6.48924699218112
Zfp458	6.18441754426091	6.23940004986133	6.39261150087837	6.30371938387231	6.32657570771813	6.38523291842637	6.38976334095333
F630042J09Rik	0.0051421797593333	-0.0301314300071735	-0.0300256954237089	-0.0299080863414773	-0.00495983087804707	-0.00217053743678438	-0.0302015833816342
Zfp457	1.9712240723621	1.99620906136833	1.98740045919282	1.92563594376694	1.95008068089865	1.99347232685151	1.99412822159972
Zfp595	6.81064852152357	6.73035677977693	7.0451433527081	6.84102843903387	6.94593399541426	6.762337341581	6.93068030799149
Zfp953	6.02497045575659	6.07913936718557	6.13759423202546	6.03881833999152	5.96815022187613	5.97972316839352	5.96992888621823
Zfp456	3.46149262884743	3.44402912117319	3.58822232206143	3.4179266201465	3.38818200592658	3.52055102072506	3.48331903128046
Zfp429	6.0442928497748	6.05461503600682	6.07532279543656	6.16914308518506	5.96478090343459	6.0788102970847	6.13133406891279
Zfp459	5.38419626147371	5.29821295668033	5.45190980052515	5.201740666517	5.33216053784364	5.27315838401053	5.35736615555998
Zfp874a	7.89206239093364	7.86908272785213	8.16150611287117	7.8566804936192	7.88053520866282	8.10852788500556	8.02833940505646
Zfp874b	7.15832063038747	7.26907563858557	7.42219816233439	7.10623953912723	7.19465499754856	7.27978224446824	7.37682096681322
Zfp58	7.1491336048999	7.4180990140098	7.26363501564586	7.40327369414101	7.39943924434987	7.20751071451393	7.37647814850023
Zfp87	8.39005080641889	8.29161109275933	8.24624228904335	8.37816854287078	8.21109315356094	8.35802475421865	8.51830405713909
Zfp748	8.45499211154888	8.41215961819313	8.54390588438129	8.4781222258935	8.56239156039429	8.55853270962839	8.53192109373629
9430065F17Rik	5.47313374792861	5.63850825336626	5.51708704346778	5.48990588022998	5.54416652260015	5.70626969566141	5.81460994043531
Zfp729b	8.47826174389763	8.59413671045907	8.61560130443765	8.51098971286775	8.46471000734646	8.53098870726285	8.59844516709738
Zfp729a	8.62231307075616	8.87518937084875	8.80407131620366	8.80410982926922	8.6740228169661	8.60530942540789	8.7267469289805
Zfp738	8.43347835896448	8.55849316010583	8.50406685698595	8.45768486264429	8.39607058867235	8.44597900112521	8.58096929741912
Zfp65	8.67605550507308	8.61634279450004	8.60283600524297	8.70112400477385	8.69717299494964	8.68619015278416	8.72848019687662
Zfp85os	4.89887024278574	4.88272361035178	4.93993199856271	4.80819150082766	4.92628755390769	4.96041382557662	4.9665216833119
Zfp85	5.91533800272752	5.9772061936663	5.99835858496225	6.13443189024303	5.81374236654061	5.96712665597055	5.7449713175305
Zfp493	5.36521939952047	5.31873857086123	5.32369201769133	5.28147015912102	5.51862014073115	5.5035351821259	5.64263565556018
4930525G20Rik	5.62486920507464	5.64011252490443	5.59390142890865	5.48122119694865	5.51796434353093	5.59235093671846	5.55734966005318
Zfp273	6.52391904851286	6.51458683050746	6.3058870999579	6.31505273681636	6.42723178499497	6.43145573618311	6.52244081088104
Gm10037	4.1567399152096	4.26037165656789	4.18180873108707	4.33136732062927	4.14714595410279	4.13093986544846	4.14770224443214
BC048507	0	0	0	0	0	0	0
Mtrr	9.25284208374188	9.26882897793874	9.29940804809219	9.09793841471919	9.41704285098355	9.26854560335098	9.44607636165446
Fastkd3	7.57159401056455	7.69797438201434	7.74893138617986	7.44359899210609	7.76748436219979	7.75746510623163	7.85386809282098
1700001L19Rik	0.633030583180914	0.645705278427614	0.659281922807818	0.621571700971432	0.633960926105392	0.649360815679615	0.644958250966595
Adcy2	4.69677367992676	4.76942133819857	4.78203010742004	4.66549654340638	4.88756461560204	4.79056157880583	4.66987493131499
Papd7	9.81251438895404	9.7229394216066	9.79738014683066	9.68780944681347	9.87813862368943	9.87412880533351	9.79889171206636
Srd5a1	5.10788696903227	5.09140138701125	4.9542215954432	4.86704871183549	5.07008167762326	4.8555466351422	4.95110841623286
Nsun2	11.2374451904583	11.2184871698405	11.1674025111831	11.1743620776569	11.4787078227948	11.4052786792369	11.4532693782816
Ube2ql1	4.65315506287303	4.64162433999364	4.68147455779909	4.59603207031	4.87955178209505	4.81427104183692	4.78735944597194
Med10	9.21749744074478	9.19688357968046	9.19435470498186	9.24477800383505	9.47562223617108	9.48354150003249	9.52376841965721
1700084F23Rik	0	0	0	0	0	0	0
Gm3772	3.46248515508044	3.3926905461387	3.38110654365909	3.53616094364743	3.62279034062978	3.67924577582799	3.58094811150293
4930520P13Rik	-1.85534966301348	-1.85532626013583	-1.84254042897157	-1.85526391781874	-1.85530754968164	-1.85523029834276	-1.84339763930453
1700100L14Rik	0	0	0	0	0	0	0
Ice1	11.1446436597476	11.1625044452377	11.0955254643569	11.2125784773781	11.5337437880333	11.4630695591784	11.5337683612795
Adamts16	-2.69055084930771	-2.69053717096297	-2.69051992767029	-2.69050075138145	-2.69052623783574	-2.67634524426044	-2.69054861326681
8030423J24Rik	0	0	0	0	0	0	0
Mir466f-4	0	0	0	0	0	0	0
Irx1	8.42882419380067	8.27999369287871	8.00669115976034	8.08031320199176	8.26704357109497	8.12768157867925	8.04508756936261
Gm20554	7.48561664368101	7.30214843838957	7.24338863836927	6.98468642543521	7.33988611302823	7.10334170224647	7.1075405861972
Irx2	8.56925071280704	8.44841595493807	8.32127822961221	8.36853313637422	8.24626102534284	8.23946560382333	8.1284013770767
D730050B12Rik	0	0	0	0	0	0	0
4930555K05Rik	0	0	0	0	0	0	0
Irx4	0	0	0	0	0	0	0
Ndufs6	9.9409280025215	9.95262583702313	9.89249536255847	9.85808890880373	9.80912004552315	9.77756585779677	9.86188123277084
Mrpl36	9.74711117153109	9.82706044899309	9.7867851470726	9.68060555777015	9.48345218254202	9.63640780825103	9.53633478447909
D630045M09Rik	0	0	0	0	0	0	0
Lpcat1	8.73654437724921	8.76844060897721	8.85348384848264	8.77612141115719	8.4877480357585	8.66152467265454	8.62022457779241
Slc6a3	0	0	0	0	0	0	0
Clptm1l	12.7357867896975	12.7395623482499	12.6496976435178	12.6076279027932	13.1644016021904	13.1481253875362	13.2045726935187
Tert	7.90215329581486	7.86681444107253	7.84370687758412	7.80950914086033	7.48228087272039	7.45179929595936	7.4442976892784
Slc6a18	0	0	0	0	0	0	0
Slc6a19	8.98509289647875	9.13415796755553	9.34673603474247	9.23541100381722	8.33850166552949	8.40958234791641	8.50126860877734
Slc6a19os	3.39781534295124	3.50381264932606	3.41912092231996	3.54263688955757	3.30126799586295	3.30642872822057	3.3443606566406
Slc12a7	11.9927040961971	12.0375095542291	12.1739644601868	12.0834903386783	11.0516922826077	11.2133747709113	11.0412546370153
Nkd2	3.12385517263076	2.98492250760844	3.13626929113508	3.12175539620549	3.03410810500458	3.00412813931121	3.02951296758789
Trip13	3.59613942539361	3.57295719160285	3.45696178615116	3.43548148936851	3.54604683321628	3.66185035283999	3.45132350561115
Brd9	9.47949711372061	9.61495640733239	9.62120825883883	9.68366177040368	9.48136562671123	9.50356139167179	9.44925592015652
Zdhhc11	0	0	0	0	0	0	0
Tppp	4.06303823967983	3.99882882891043	3.86933110425588	3.87477554093828	3.9334121821632	4.01842909661524	3.89315181367903
Cep72	3.15938181091742	3.11212881934859	3.20286861118772	3.02438459169626	3.08136465758761	3.07900113618402	3.04252690154745
Slc9a3	0	0	0	0	0	0	0
Exoc3	10.8333782617529	10.8049441372748	10.7889741270642	10.8011973836529	10.8865624621044	10.853236006812	10.9115209541829
Ahrr	1.05789322645085	1.05882598380792	1.07241512270825	1.03488478283581	1.07181692730017	1.0489930790244	1.08118646573476
Pdcd6	10.7190583021064	10.7571599807483	10.7290035517694	10.7015841527861	10.7649161953738	10.7744313492257	10.8001622472189
Sdha	12.9923721072202	12.9833030942089	12.9898301631484	13.0192217214246	12.9372056002158	12.8978506498537	12.9199481453794
Ccdc127	10.9734223451914	11.0469630354256	11.1230901466935	11.0819528923906	11.4471704729976	11.4359320375196	11.5275284710681
Lrrc14b	5.51226380027188	5.77786376357364	5.68530964854414	5.51006850891641	5.2427754318643	5.29241101144401	5.31340306283552
Zfp72	4.39577643224265	4.36837493267437	4.30879072029044	4.22771650879128	4.32606189710475	4.42296548546305	4.33330153055862
Mir692-3	0	0	0	0	0	0	0
Mir692-2	0	0	0	0	0	0	0
Zfp825	6.26530571272316	6.38867435521618	6.45677890850919	6.32697874379594	6.26380459609661	6.42760492226891	6.5391240615138
Erap1	11.2616099400963	11.2339414801686	11.2557727813044	11.2600923300447	11.0631351618671	11.0289700262837	11.0553531143999
Cast	9.89625247996292	9.92150329170157	9.81193280934835	9.9338523336808	9.8222061958477	9.82930675239079	9.90887056840295
Pcsk1	14.0597527027991	14.1052437759262	13.927600175881	13.9837002580194	13.7993818199231	13.7533720504052	13.7602445586144
Mir682	0.64741441008226	0.683990773444511	0.661249850434029	0.662505156990042	0.63568543168269	0.663789369834403	0.635466824672192
Ell2	11.5201670641886	11.4937751337576	11.4713603553485	11.4991991381202	11.3598044581813	11.3885937371467	11.4035118019612
Glrx	9.9936015703331	10.0205577354106	9.94059916675718	9.96163422364405	9.49212753959299	9.69627978551986	9.65898103842778
Rhobtb3	9.90731683868503	9.93686318605129	10.0773591666328	9.9971889526397	9.97706967984442	9.93703325432581	10.0444576150949
Spata9	0.503647168976875	0.468468452975789	0.468617369932737	0.482118422853028	0.48118096581828	0.49651769540744	0.503850790803191
Rfesd	9.33149122874257	9.36731074845612	9.36209043042906	9.42367215696854	9.4001735945005	9.51478274337768	9.56763636311387
Gpr150	2.88162555441139	2.89628923280345	2.86684915574188	2.94125422110027	2.8654379129807	2.81009467689702	2.82668750405287
Arsk	7.12937662319882	7.26196111896975	7.10376999125228	7.2818059382933	6.74137843134793	6.78794456451315	6.77308143222191
Ttc37	10.7774267435041	10.7072527651965	10.6642687639591	10.6127345257391	11.0569211099762	10.9978301184807	11.113131349993
Mctp1	6.51544326399844	6.55583979111919	6.41824964046582	6.21986263977137	6.34453001781156	6.32111887987191	6.41719733390997
Ankrd32	8.36057047945754	8.47903692225822	8.38719640226712	8.51655918719051	8.20201098628645	8.13314194710306	8.15290492444408
2210408I21Rik	8.16581989061342	8.18456175757476	8.18517683193828	8.29295454784203	8.00370723083542	8.1214611875318	8.15401697648479
Fam172a	10.0183531435872	10.0562113115582	10.0748101578598	10.1461314048173	9.93574547053509	10.0282186209179	10.0320123932353
Pou5f2	1.64121505088795	1.65382804016967	1.76241441715926	1.74394887860095	1.64169828479486	1.64258399965938	1.68842352566045
Nr2f1	2.25905751181048	2.23843070903389	2.27658739623705	2.19126164186422	2.2752633355259	2.24604690931937	2.25947446987695
A830082K12Rik	-0.894703237701997	-0.940919288345016	-0.940864390360431	-0.940803311465451	-0.940884482862513	-0.940740760328733	-0.940955705005105
Arrdc3	10.2299683914572	10.268576170014	10.2893165620977	10.2100575414039	9.95747679666565	9.96696628971391	9.94614655016306
5430425K12Rik	2.35943789167854	2.4312384890817	2.37398628076726	2.48665119217432	2.39797190144581	2.49259144082341	2.35957277056827
9330111N05Rik	0	0	0	0	0	0	0
Adgrv1	9.33432882797741	9.3646708109615	9.51785049611498	9.42241209728424	9.88793275069561	9.6968405942868	9.85464098277372
Lysmd3	9.42103481681454	9.51717788249394	9.53539993717601	9.58947134142972	9.89929321553265	9.88153739791079	9.93467363188086
Polr3g	8.37774588047591	8.38143428516527	8.48936870795961	8.32811959095176	8.29791751849105	8.22381194539514	8.4711201177442
Mblac2	8.86756483881484	8.89495315321425	8.92946283043273	8.89272716224128	8.83583205475922	8.73244024165153	8.77402531478324
Cetn3	9.93771784960116	10.0109945661921	9.94868313671182	10.0681662097175	9.83223431992107	9.91359655070801	9.97134994311858
Mir3961	0	0	0	0	0	0	0
Mef2c	7.00465456755231	6.9953605343159	7.12228003298395	7.3252862373339	6.66478960004184	6.55003547087533	6.622697590129
C130071C03Rik	0	0	0	0	0	0	0
Mir9-2	0	0	0	0	0	0	0
2810049E08Rik	0	0	0	0	0	0	0
Gm17750	0	0	0	0	0	0	0
Tmem161b	7.46917749614056	7.61262644602551	7.62363236754445	7.63289038675077	7.6941702575401	7.70562933552475	7.78483855141202
Ccnh	9.57078340875057	9.49669167469083	9.51733738364372	9.48300316037706	9.59232616614087	9.52665795301954	9.6121449343771
Rasa1	10.7398092720396	10.7592282874508	10.8164608345199	10.8632139500295	10.8126807749892	10.847962611732	10.9116012242531
Cox7c	9.93789036660131	9.94903860127804	9.79001109778562	9.94581529342513	9.85192122280853	9.72120469547924	9.7266502619579
Edil3	4.17426817517564	4.08834305964469	3.96345462360197	4.09578106135613	4.18155925610204	4.04746087917427	4.04242062126774
Hapln1	9.24097052491094	9.32529231166832	9.18836176975819	9.1831433441449	8.6967670246358	8.78117858188057	8.81717936329999
Vcan	5.68580764547229	5.74876544101172	5.80219744665825	5.48098512430288	5.76821721121147	5.57143229154194	5.65321382874527
Xrcc4	7.85316136799541	7.96484920945215	8.0201122045772	8.03168467916011	7.9026650934513	8.09898622236278	8.06003337672777
Tmem167	10.7516897909288	10.8800172089149	10.7952306396621	10.8452809262251	11.0949303343029	11.0484340010589	11.1653811156421
Atp6ap1l	0	0	0	0	0	0	0
Rps23	11.8959474740081	11.9251812346602	11.8024791310068	12.0194682270551	11.894362388571	11.8698348827814	11.8753121081063
Atg10	8.39825488126551	8.47038548014104	8.4641651435725	8.37828279320921	8.51543575100842	8.53229493926581	8.52765388202332
A830009L08Rik	0.950793454842662	0.998575190862401	0.927498836320899	0.954165082551132	0.976783190154663	0.927958652876389	0.927159019499658
Ssbp2	9.41672963644868	9.42321445326011	9.4244466193036	9.44760155643156	9.236283901771	9.31948074369208	9.29000909725778
4833422C13Rik	2.37786435153002	2.35653801709449	2.32055094763601	2.38610941150607	2.34546478163947	2.47606924684576	2.43321081047161
Acot12	2.88001532674079	2.85145082682495	2.87852778108548	2.84832886444041	2.85414750856701	2.81399534187177	2.79240899962856
Zcchc9	9.29308187932559	9.32882088444761	9.31979426439869	9.4346448741922	9.48689113220166	9.37216166282447	9.46815874258268
Ckmt2	-2.8646153246926	-2.85235156524743	-2.864589120498	-2.86457286084661	-2.86459446941865	-2.86455620999808	-2.86461343038018
Rasgrf2	9.86730707529791	9.8635529045814	9.61359642603548	9.48450274765656	9.61868248761736	9.70321700756094	9.43793848742727
Msh3	8.57167667967063	8.50019324847301	8.60775765248533	8.57365726735398	8.31135020056153	8.34269527482523	8.37466982997859
Dhfr	7.11521910465265	7.05592636697913	7.09309136277651	7.17436318683864	6.87508906733338	6.77722664477766	6.91886802957706
Ankrd34b	4.66219235546297	4.81851014313897	4.591269617668	4.4450783391899	4.78669507094234	4.78666667577273	4.7259655012235
Fam151b	6.80228459025392	6.68911295717173	6.7349256135174	6.90838769273099	6.78058468005177	6.7297271330308	6.59303080528823
Zfyve16	10.2435816387645	10.2802991422068	10.4044712855345	10.3113452683612	10.2229652652151	10.1419447222145	10.3357139716908
Spz1	0	0	0	0	0	0	0
Serinc5	10.6663312116748	10.7278666618168	10.7796502154107	10.5944634711674	10.433442002928	10.5283718956057	10.5719567161111
Thbs4	-1.70210030290956	-1.70207315931672	-1.70203894192217	-1.70200088942171	-1.70205146367197	-1.67390977922682	-1.70209586563629
Mtx3	9.32587032903767	9.53210659752055	9.60288768059896	9.58246472152015	9.52586078654484	9.42708147058834	9.51804867784611
Cmya5	5.42033429859836	5.50148971824038	5.35528716612081	5.37894800373507	5.48992464785155	5.57300802352951	5.59199843389854
Gm4814	1.01001733251946	0.976516316539825	0.965047070904342	1.01732522962837	0.952154068268726	0.966609210972481	0.951882759926856
A630019I02Rik	0	0	0	0	0	0	0
Papd4	8.39948448648278	8.32494416762461	8.42559316598004	8.45792738565006	8.70155222446542	8.80184913586044	8.7659968726092
Homer1	8.05137069672362	8.19961469134324	8.15294610524682	8.14840608937123	8.31183551600281	8.41682641720991	8.34107927759339
Jmy	10.5098243040105	10.4655621842271	10.5466288998127	10.6776047804019	10.8223789325646	10.8529300488086	10.8606016274631
Bhmt	0	0	0	0	0	0	0
Bhmt2	0	0	0	0	0	0	0
Dmgdh	0	0	0	0	0	0	0
AW495222	-0.214638489262567	-0.249931540787956	-0.249840716786051	-0.249739691683968	-0.237228658181218	-0.222011177716455	-0.249991800657279
Arsb	11.8738354085901	11.8048433537004	11.8363968306006	11.7565361781202	11.3894140746036	11.4063252058307	11.3918333352916
Mir5624	0	0	0	0	0	0	0
Lhfpl2	7.82716631782873	7.7629381603188	7.71025733787799	7.7795040742316	8.96214202827674	8.95187645706574	8.85793297557229
Scamp1	11.4932319689187	11.5246842398996	11.521313154796	11.5745429996013	11.4448434019827	11.4460553699835	11.4661874886403
Gm9776	7.66136166127215	7.63172834787418	7.57555123157449	7.56490558615145	7.67112058822544	7.57854607351229	7.62285065229932
Ap3b1	11.2081862653676	11.1611059511534	11.158888593979	11.1584184221031	11.3970783925345	11.397837089253	11.4796558649664
Tbca	9.9491756301281	9.96309629862282	9.94073632201213	9.9419970341699	9.82382846519942	9.90630088499838	9.80995178800972
Otp	0	0	0	0	0	0	0
Wdr41	10.4113002004248	10.4314206993907	10.4143363132394	10.4144570064416	10.4246308634939	10.4216692576358	10.4392610795307
Pde8b	6.35429841508032	6.29660160551328	6.27147591844421	6.16769325694409	6.36237841896509	6.21113914011748	6.27541470061335
Zbed3	9.01158879694878	8.75428962591021	8.97798640038112	8.89239245871833	9.25263929218794	9.3306591916446	9.37306942894307
Snora47	0.228249886057418	0.228352244147319	0.241427765046043	0.228624773986199	0.253788740413904	0.296904809545857	0.22826661894643
Aggf1	10.8508395934683	10.8541398138116	10.8570557462044	10.8031145322669	10.7822479552141	10.7109607081493	10.7497678807384
Crhbp	0.297687966948919	0.322168022162298	0.323256176418527	0.298069948998409	0.322858021054585	0.298219686052948	0.333074835754831
S100z	3.46930722414042	3.44739030777093	3.39201396945626	3.29018921883125	3.28664361572026	3.3319369581011	3.39228629108762
F2rl1	8.61039104351079	8.72772230464414	8.62666539025409	8.60353141104089	8.03660488193459	7.98276464891447	7.9225572018304
F2r	6.6135909844665	6.32954587633059	6.54172538598517	6.5252677407974	6.11207233625612	6.11150006518481	5.98756694435456
Iqgap2	8.06312121517035	7.94191250260229	8.13190556089204	8.24462544147753	7.72808707441848	7.75406573297922	7.64254761374544
F2rl2	-2.80859264845282	-2.80858043165868	-2.79573963268103	-2.80854789116768	-2.80857066492413	-2.80853034512003	-2.80859065150982
Sv2c	3.51746614643631	3.46706789806684	3.51740934405975	3.52384981199619	3.61999332148632	3.54239705924	3.46423428604618
Poc5	8.99586736082319	9.12885144751381	9.03597252572606	9.11477434112561	9.26720211434827	9.38239457246064	9.38922259745114
Ankdd1b	-0.516531857240283	-0.516472127393317	-0.490963705447595	-0.516313042166174	-0.479070719291642	-0.516227268327874	-0.51652209371807
Polk	8.35625829518109	8.40814663992361	8.36271417122668	8.37014322240389	8.34777260374582	8.30648179255306	8.49934064028801
Col4a3bp	11.5713466959809	11.5914475654094	11.6822822495673	11.7418020925216	11.3985816170857	11.4494248563217	11.4786033139178
Hmgcr	12.6278931841266	12.4562562305032	12.3969854516303	12.6973315911089	12.5776694658244	12.4515460499462	12.4923999647412
Gcnt4	7.56470560168788	7.54355256269925	7.60465888009073	7.55912456988206	7.29959487093871	7.41486459576617	7.22444138022915
1700029F12Rik	0	0	0	0	0	0	0
Fam169a	9.44260522393089	9.55758027403649	9.49006008642446	9.65777938035367	9.36720646161345	9.48335479322664	9.48907957021453
Nsa2	9.93235108010184	9.85072035010966	9.8649292952679	9.91309035893049	9.86781022759786	9.91815971780383	9.92827108248321
Gfm2	10.4504469465276	10.3916423753221	10.4117536545999	10.3349490523384	10.4507421953744	10.288830772823	10.4110843492799
Hexb	10.3482331572638	10.2869724517903	10.3788917751619	10.2520003440135	9.82257475255967	9.8986459527043	9.91479962469105
Enc1	9.73881224682887	9.68341238795085	9.57573645020212	9.44634330812799	9.03064587335687	9.03505301446224	8.98264723858357
Lincenc1	-2.8646153246926	-2.85235156524743	-2.864589120498	-2.86457286084661	-2.86459446941865	-2.86455620999808	-2.86461343038018
Gm5086	0.733642629639157	0.769922850880468	0.760335078379711	0.723810207035427	0.710233318300254	0.710693045059864	0.710005383138798
Arhgef28	10.1434498967058	10.1433648821362	10.1371806724416	10.2159630417886	10.1616021041754	10.2023555067665	10.1578756474554
Utp15	9.57001162178983	9.59053083247131	9.67230791201102	9.74032040948216	9.79347100855475	9.7796849349116	9.8310038513303
Ankra2	9.25938447117937	9.37628987776528	9.36861010437864	9.49122253532761	9.48994276210202	9.5077716669995	9.59799935287207
Btf3	11.2387842087661	11.331874857044	11.2377489951026	11.2483636385023	11.464913635978	11.493089251226	11.4718524000418
Foxd1	0	0	0	0	0	0	0
2310005E17Rik	0	0	0	0	0	0	0
Tmem174	0	0	0	0	0	0	0
Tmem171	0.33368118582983	0.382113788651404	0.34674669402513	0.334076800916273	0.346518897285427	0.361851496028024	0.345711020026568
Fcho2	10.3405277287474	10.2766610527675	10.4267234094061	10.4405726674409	10.1855394582884	10.3470050026117	10.3807489924582
Tnpo1	12.5283359892315	12.5415655004364	12.6144910963831	12.6027636054975	12.8628407576565	12.8899540533728	12.9360932164688
1700024P04Rik	0	0	0	0	0	0	0
2310020H05Rik	-1.87506662424969	-1.85070967222694	-1.87501457550669	-1.87498228022251	-1.87502519979504	-1.87494920859454	-1.87506286156534
Zfp366	3.75467165049691	3.54311355480059	3.67928787390417	3.55315513294893	3.58039776576698	3.49286430884865	3.55099513095289
Ptcd2	9.29976304480266	9.30764070024584	9.28269927520189	9.22951693857915	9.39964207207946	9.38629129213382	9.46194344419854
Mrps27	8.66140225458567	8.6736695037663	8.56418864399727	8.63730841348713	8.92950259078255	8.93968875910295	9.00780215755853
6430562O15Rik	4.99349680289052	4.94988048105232	4.85189702276015	4.88596855373059	4.57582762578899	4.52845456932443	4.52105007072034
Map1b	13.4893796078159	13.4460859783571	13.5223381444216	13.3049713091403	13.846409244832	13.8058603453492	13.8948195780816
Cartpt	6.52660917399932	6.54862397329389	6.24968422116737	6.35057764688894	6.1091094247457	6.40084319110868	6.06298311163009
Mccc2	9.26542451375618	9.2223891130076	9.21319057825513	9.18630069160141	9.31781347640617	9.31053019735369	9.24859110075817
Bdp1	10.3482354477061	10.3112823705221	10.2973950012929	10.2939640603641	10.3106287628803	10.3296393351395	10.4104876392241
Serf1	6.65863779615631	6.44947525948244	6.68072510928099	6.63339102299812	6.54738620860725	6.67728435120124	6.75837757438863
Smn1	8.95343160109513	8.93797142341922	8.90166386186965	9.00701508255292	9.33554346261563	9.34930912652387	9.32904560979822
Naip2	10.6405607841201	10.6706541561137	10.6897359507831	10.703905644459	10.6521723912492	10.7041353173466	10.7291266819823
Naip5	4.21483263649886	4.28319743618957	4.49766020419908	4.30121313493769	4.34885364689197	4.26488963455269	4.33533246868961
Naip6	-0.201219644969056	-0.213134556223067	-0.213040777687864	-0.199528815758056	-0.200388877591274	-0.185117047370395	-0.201144156615078
Naip7	0	0	0	0	0	0	0
Naip1	0.766786241220647	0.767317263945388	0.767986530540689	0.794906964540541	0.816636284082446	0.769492123101657	0.754843273874227
Gtf2h2	8.28355965559398	8.19082540114549	8.27243186224826	8.40290786497623	8.38747695300787	8.45492806709697	8.52488329902603
Ocln	9.01371478874137	9.05722278569465	9.03361931798021	9.04079313553373	9.06521821538304	9.03091963333779	9.2241064739673
Marveld2	9.11377617948146	9.08867394343873	9.07391329699292	9.04267649294161	9.00143669613403	8.93635246861018	9.03921413130542
Rad17	10.0321421221104	10.0440164763293	10.034897777589	10.1706076591467	10.3464425851675	10.2802866749227	10.4437861101593
Ak6	7.80213033648545	7.81784641957508	7.79523536758341	7.91284159963045	8.29854610171597	8.2488093602418	8.28836034084548
Taf9	9.82325391148263	9.86571370784688	9.72652787076538	9.9640585371275	9.97770611183241	9.94332066714452	10.077869322954
Ccdc125	2.59543331342084	2.6963965245023	2.6920278449209	2.62859839058773	2.56324069282256	2.58082860027316	2.53739460150877
Cdk7	9.82435403454629	9.88566734738004	9.90111064069975	10.0006551255694	10.3027693621346	10.3030589315383	10.3207481762564
Mrps36	7.44324085044176	7.4083105803825	7.40857649895251	7.56130512576363	7.35909745940984	7.37051904525579	7.42679202177421
Cenph	3.48394048496189	3.41468120179443	3.55797592031037	3.53689380840399	3.41757958350944	3.33829985383916	3.4116422066068
Ccnb1	1.55673090144536	1.58156235143169	1.55900582089821	1.54726372979052	1.57082666050033	1.58862830445172	1.59149725167572
Slc30a5	11.6604570756095	11.6971031755047	11.6540952279476	11.737132110308	11.8882303163426	11.8838694325356	11.9350749888202
5930438M14Rik	0.170237886683671	0.170334545020543	0.170456409401156	0.222932576933315	0.195552393530174	0.170730721997735	0.194145903880602
4933416M06Rik	0	0	0	0	0	0	0
4922502H24Rik	0	0	0	0	0	0	0
Pik3r1	11.2655617273998	11.2236499408882	11.1926596581677	11.3918456787179	11.4914508532988	11.3149211784073	11.3967666988621
Cd180	3.94220196438299	3.85471734403198	3.96759262755169	4.02805870087863	3.89125791348525	3.94273955778624	3.86188089940133
Mast4	11.8319595634929	11.7074349155977	11.7394713668935	11.7322715432587	11.6658609704304	11.6838763634105	11.664675646633
1700099I09Rik	0	0	0	0	0	0	0
Srek1	10.5360405282857	10.4680668590284	10.5839248282259	10.4624575858911	10.5910732058595	10.509989143809	10.6444343268124
Erbb2ip	11.6915973768945	11.7131093359754	11.7747669845038	11.8388838767476	11.6866888654539	11.7636272201022	11.8618421889582
Nln	8.37498494720734	8.45952466820945	8.48943202399599	8.47104995576155	8.45574256843745	8.36964047382618	8.30064111403258
Sgtb	8.57015976020124	8.53388268987208	8.63706627065843	8.64435566829647	8.68943349258337	8.78039985802893	8.65552718374335
Trappc13	10.5888683916524	10.5961096256068	10.6516392524525	10.6556848577589	10.8301647607852	10.7421162917272	10.7700758608336
Trim23	9.60766682689853	9.65306321569558	9.66179912772925	9.76351976688713	9.74474491392654	9.84940164511231	9.83046962838942
Ppwd1	8.1286286390609	8.25466589504602	8.19789877036564	8.25504847412546	8.14009489758312	8.09299094139719	8.21745225983734
Cenpk	3.53646232281409	3.7337938599565	3.50898875072926	3.5978238928145	3.55480536875016	3.65167071448162	3.54811390662419
Adamts6	7.28161814650755	7.19251766678651	7.20505270214897	7.3330044714708	7.10829933272011	7.16886030394491	7.11137014568536
Cwc27	9.4342750715877	9.39931451588092	9.4221789191082	9.53118590149289	9.75573730485812	9.82788480210162	9.86411433817232
Srek1ip1	8.35730767694856	8.50208758556068	8.46197006753445	8.60154668007132	8.43838402957534	8.45932348352844	8.40270044308555
Fam159b	8.28450447679194	8.31331572820959	8.2585399651187	8.42965087444515	8.03812306204578	8.12205613995976	8.11588972816742
Rgs7bp	9.04693872802371	9.01249421593881	9.22514731964775	9.17821986249762	9.67306715411335	9.68326898061334	9.7349691201352
4933425L06Rik	-1.85534966301348	-1.85532626013583	-1.84254042897157	-1.85526391781874	-1.85530754968164	-1.85523029834276	-1.84339763930453
Rnf180	7.01613568330359	6.81624044191577	6.81246438010513	6.83538646258364	6.80814000542122	6.83129149214792	6.82221592930878
Htr1a	0	0	0	0	0	0	0
Ipo11	8.74153255859386	8.77490047587651	8.75619299935987	8.68099459243845	8.73932586029326	8.66908955711408	8.84370778664547
Dimt1	7.78402004963725	7.82518633678199	7.65927327492299	7.78880549847354	8.12496350940651	7.92838148870116	8.09608629176449
Kif2a	9.60634083258464	9.62854193210789	9.67868997396643	9.67417646094545	9.77997087481111	9.76111587993561	9.85151198163646
3830408C21Rik	4.43322306333405	4.6214225109182	4.54771577602841	4.58936679874901	4.29161987717122	4.43746701797045	4.45380785616095
AI197445	1.73759260970295	1.77428922634868	1.80059933549468	1.72668490543632	1.77569891079576	1.79461037601022	1.7728125607209
1700006H21Rik	0	0	0	0	0	0	0
Zswim6	7.95296629202181	7.85102772434177	7.98482331759191	8.12787200817532	8.09096305587261	8.1678382973326	8.03592598854832
Mir325	0	0	0	0	0	0	0
Smim15	9.15306571614951	9.19163533362723	9.16926933831556	9.38259605451402	9.30408097646802	9.3470045754645	9.53441714062212
Ndufaf2	7.48174364327978	7.51031306806412	7.5686400092152	7.49973788404546	7.35113949646914	7.46584481769846	7.50256009024469
Ercc8	7.31282974841151	7.25985659443339	7.300963416089	7.20157962459604	7.30231824213581	7.46751071010571	7.4280560160852
Elovl7	8.16205244922496	8.21973647851372	8.38925046802138	7.95718061890767	8.46352419344912	8.60285997873308	8.78317381339044
Depdc1b	-0.00058004237908257	-0.000493528359131775	0.0622276103966748	-0.000263152015235331	-0.000424373686559032	0.0276217267855729	-0.000565900028407628
Pde4d	8.41355351678155	8.14701168530415	8.26213647507891	8.22548087668174	8.3067666612372	8.11983141025455	8.10386507035505
Mir582	0	0	0	0	0	0	0
Mir1904	0	0	0	0	0	0	0
Rab3c	7.56586102797409	7.51171949952173	7.53760359410029	7.75334591057035	7.85893788630354	7.65603453022468	7.88405121271627
Gapt	0	0	0	0	0	0	0
Plk2	9.38066722198983	9.13798885116707	9.25297769081583	9.40277192313618	9.48060128397854	9.32474773723851	9.36793361831114
4930526H09Rik	0	0	0	0	0	0	0
Gm38397	0	0	0	0	0	0	0
3110015C05Rik	0	0	0	0	0	0	0
Actbl2	0	0	0	0	0	0	0
Gpbp1	11.2831640387841	11.3334883734899	11.3313751950409	11.4076548065307	11.4439291706356	11.4621502123915	11.620509933861
Mier3	9.06241763125555	9.13312720633115	9.18218549943037	9.10667949043923	9.01742071191534	9.12529311248155	9.12994858726633
Map3k1	10.2317169018016	10.1537628502485	10.3594473816075	10.3280212478313	10.0654167466578	10.0561445661162	10.045442225475
Gm15326	0.973816568800526	1.01042114726353	1.00020200294576	1.03985447991192	0.96215300293216	0.962705647066358	0.961878941393705
Ankrd55	2.66158782079571	2.67567309633225	2.62776723630488	2.65597546743987	2.79215653564113	2.8101996665344	2.65003836953021
Il6st	11.9050134212346	11.9127579524363	11.9490035649097	11.8485683862912	12.5553252197702	12.5502389176714	12.542617670769
Il31ra	0	0	0	0	0	0	0
Ddx4	2.35882803231689	2.3508400138654	2.35448502444395	2.29563893636681	2.31782206079101	2.31075670228226	2.32611133363324
Slc38a9	7.72632550727377	7.73436960805521	7.80609143567239	7.69579639774737	7.70426252720413	7.66370775878316	7.82696870853805
Ppap2a	7.4534741567863	7.40791674402524	7.48765634761283	7.46900175751508	7.38773280014948	7.19904644810144	7.07340590557554
Skiv2l2	10.4046704124995	10.4980717851442	10.4261500162841	10.509922995516	10.5137830141296	10.5025851366087	10.5306866476195
Dhx29	10.1180186497364	10.0902334021756	10.1176708305724	10.104594540155	10.2226880943131	10.214085456528	10.1862237812495
Ccno	2.17802982142703	2.19180322327976	2.16751524589404	2.15467234643932	2.21826091701807	2.38721423870761	2.20256717716879
Mcidas	0	0	0	0	0	0	0
Cdc20b	0	0	0	0	0	0	0
Mir449c	0	0	0	0	0	0	0
Mir449b	0	0	0	0	0	0	0
Mir449a	0	0	0	0	0	0	0
Gpx8	3.80464119697832	3.70734753661757	3.73638961818199	3.72440888945695	3.53996687143159	3.59976664756231	3.56085543556104
Gzma	0	0	0	0	0	0	0
1700084D21Rik	0	0	0	0	0	0	0
Gzmk	0	0	0	0	0	0	0
Esm1	10.7305993708238	10.4974048959901	10.6371176989575	10.7712509666895	9.76712882349824	9.88496581576393	9.81336598057757
4921509O07Rik	0	0	0	0	0	0	0
Snx18	9.78001125410844	9.77399813644946	9.83450345488526	9.84855531672764	9.91324545659464	9.93096964772556	9.96494095973082
Hspb3	0	0	0	0	0	0	0
Arl15	7.97742627988548	7.92148858514328	8.0647411324529	8.04503229951415	8.19049298860441	8.1488945004238	8.19837464834983
A430090L17Rik	-1.70210030290956	-1.70207315931672	-1.70203894192217	-1.70200088942171	-1.70205146367197	-1.67390977922682	-1.70209586563629
Ndufs4	9.57854213792258	9.7208927108324	9.65738211387131	9.73246527618479	9.60987200060573	9.59538992111474	9.61881145126695
Fst	-1.87595673006832	-1.87554993761069	-1.88774193045191	-1.88771008676162	-1.887752405829	-1.88767747592953	-1.88778953833587
4930544M13Rik	0	0	0	0	0	0	0
Mocs2	10.5551340889803	10.559049652529	10.5883745989145	10.7446070940236	10.6476220509818	10.7437325853939	10.7161552875395
Itga2	7.89592560119504	7.93241204246233	8.05952417644095	7.82516841183918	6.97069865254199	7.20734078484136	7.28168413940001
Itga1	6.29951810296577	6.07365965899206	6.22023137985813	6.46671504843466	6.24281084353888	6.15073860267942	6.01836003378907
Pelo	9.68824344880812	9.59233748557695	9.62663675305063	9.58340961370641	10.1327306672075	10.0551055665245	10.0989326009893
Isl1	11.5850950285604	11.5944861577598	11.5111263007762	11.7177282053485	11.2252067398393	11.1997938530311	11.1517044130845
Parp8	11.0129083028987	10.9884605038832	10.9951973591081	11.0133412370231	11.2156061659278	11.2398225211678	11.1914667034127
Gm6416	0	0	0	0	0	0	0
Emb	13.1516408442526	13.1144120793036	13.0631777829081	13.2340835709073	12.7653564294428	12.7778097268189	12.7731612860569
Hcn1	5.71221244201263	5.78817921360366	5.73290373683727	5.76758535282299	6.09051967767308	5.99640603593209	6.179531937546
4933413L06Rik	0	0	0	0	0	0	0
Mrps30	9.06903089419861	9.17034952254007	9.15173863720499	9.10686372915377	9.31790367085152	9.36821582485181	9.3484206072284
1700003P14Rik	0	0	0	0	0	0	0
Gm10732	0	0	0	0	0	0	0
Fgf10	0	0	0	0	0	0	0
Nnt	9.86554188739813	9.76906226497973	9.81734584127902	9.84427708715428	9.98446981367828	9.85669814623552	9.96606378511656
Paip1	10.4758294498436	10.5308223679992	10.5865875839309	10.6441924600657	10.6002224241193	10.6460588060744	10.6989162138864
4833420G17Rik	9.66851691725748	9.75407406658452	9.8130090689668	9.82639917358492	9.66700948388377	9.70876250631429	9.73181239671569
3110070M22Rik	5.41271633701122	5.58840675242832	5.64872295419527	5.43160807956989	5.39278398063136	5.54257665794387	5.37402075234057
Gm7120	7.69889485986108	7.5509556138098	7.93115329492255	7.71521602668332	7.66654964337014	7.65334457497279	8.06158389328229
Ccl28	9.90021804095769	9.89412935473514	10.1819348690801	9.82324329460281	9.37726012493284	9.60553816556117	9.98951607663862
1700074H08Rik	-0.894703237701997	-0.940919288345016	-0.940864390360431	-0.940803311465451	-0.940884482862513	-0.940740760328733	-0.940955705005105
Hmgcs1	11.7745534676331	11.522219975367	11.4528352485856	12.0368512061732	11.6625705966162	11.5597113035597	11.7515150679394
Nim1k	7.80395434248703	7.87934824736818	7.77506675520439	7.88602878470549	7.79885802118248	8.05850537850166	7.87083879132461
Zfp131	9.56034036897326	9.63835205911279	9.53830484873886	9.605265691618	10.1052137374621	9.99622919513531	10.1021640058372
AF067063	0	0	0	0	0	0	0
Tcstv1	0	0	0	0	0	0	0
B020031M17Rik	0	0	0	0	0	0	0
Gm21188	0	0	0	0	0	0	0
Gm20767	0	0	0	0	0	0	0
AF067061	0	0	0	0	0	0	0
BC147527	0	0	0	0	0	0	0
Tcstv3	0	0	0	0	0	0	0
Gm2897	2.57120076919443	2.57246024239919	2.62300778756839	2.63903192057576	2.60993662228972	2.70445947059583	2.65045317606535
Gm5795	0	0	0	0	0	0	0
D830030K20Rik	-1.83949626797426	-1.83947246539998	-1.83944245153249	-1.83940906297203	-1.8144030432365	-1.83937487460129	-1.83949237726349
1700110I01Rik	0	0	0	0	0	0	0
Gm10413	0	0	0	0	0	0	0
Gm3020	0	0	0	0	0	0	0
Gm10409	0	0	0	0	0	0	0
Gm10408	0	0	0	0	0	0	0
Gm3002	-1.8657739108556	-1.86575073942773	-1.86572151949673	-1.86568901164104	-1.85317057041286	-1.86565572234375	-1.85383816227983
Gm5796	-1.70210030290956	-1.70207315931672	-1.70203894192217	-1.70200088942171	-1.70205146367197	-1.67390977922682	-1.70209586563629
2610042L04Rik	-0.797639247813763	-0.785225424625543	-0.784674790523221	-0.79745796646847	-0.784876285164499	-0.783435870671541	-0.797631158586735
Gm3264	0	0	0	0	0	0	0
4930555G01Rik	0	0	0	0	0	0	0
Gm3488	0	0	0	0	0	0	0
Gm3317	0	0	0	0	0	0	0
Gm3500	1.13647749102632	1.07825243617913	1.09135027253728	1.14386587030035	1.07839834170447	1.13360944057376	1.07809973424486
Gm3383	0	0	0	0	0	0	0
LOC100861615	0	0	0	0	0	0	0
Gm3636	4.62181435178078	4.55410359846736	4.53171004036897	4.59450653649569	4.63827131048606	4.64760396940341	4.81058578717046
Gm10406	0.758654415689703	0.758800886035473	0.809429951942073	0.84911557213036	0.771620939507168	0.759401082581404	0.758678359596742
Gm3696	1.69271322055558	1.70536656187029	1.76790155619589	1.75885683909343	1.73074952232198	1.76187460634492	1.72844859196731
Gm5797	0	0	0	0	0	0	0
4933406F09Rik	0	0	0	0	0	0	0
Gm3558	1.41924967136499	1.41988513254659	1.42068557272307	1.40781645803772	1.4332312698206	1.54212443168712	1.4554906026531
Flnb	13.7308380911817	13.7969516941659	13.7115968064439	13.656990615303	14.0349956109439	14.027507408271	14.0313561672996
Dnase1l3	1.32186268430555	1.33461818477947	1.34829796275005	1.31070142396129	1.33539480032744	1.36537186870441	1.37963296865186
Abhd6	9.53759832412437	9.4866080861938	9.54199180445079	9.43968032552925	9.66278703582466	9.72376965310574	9.87883888639973
Rpp14	9.18227765981795	9.1906227602805	9.17013958546333	9.26981818193685	9.21611544933181	9.28878450301852	9.30061816606761
Pxk	11.0864824490266	11.073725860474	11.053460541905	11.1917012828057	11.1089595276839	11.1431261106596	11.1061105225273
Pdhb	11.3253357136006	11.3498315794012	11.3220971387086	11.3675193803982	11.3865961417932	11.4645831967902	11.4783747787086
Kctd6	8.53187269101339	8.53729944299863	8.55676009702467	8.49525510192163	8.55399516668154	8.73228222739399	8.68250133102486
Acox2	3.80666375280643	3.76044332120969	3.82696972790864	3.79305543469918	4.06981515548087	4.01805404008307	4.1717995358731
Fam107a	4.89575717528833	4.93943449935643	4.75845018250895	4.88305371655582	4.61069837155577	4.71046816801902	4.57950722944348
Oit1	4.12924983790178	4.23177978661828	4.22376830964422	4.18438814331477	4.15097813149201	4.09164016173185	4.12030853444488
4930452B06Rik	4.2509936104224	4.33461820767798	4.26610901597102	4.3172837582791	4.32249249059607	4.21607019573444	4.32742384787481
4930455B14Rik	0	0	0	0	0	0	0
Fhit	6.711187260225	6.73263086454201	6.57614958197426	6.81657695616795	6.52113736990678	6.63343794930328	6.63245801128585
Mnd1-ps	0	0	0	0	0	0	0
Fhitos	0	0	0	0	0	0	0
Mir5124b	0	0	0	0	0	0	0
Ptprg	9.1894028632622	9.205456362612	9.15548865903718	9.01998783002514	9.4113171892403	9.52183915108333	9.43406332025423
3830406C13Rik	8.9001411579054	9.02026766781661	9.21036447772786	9.05022992262338	8.8267329320287	9.06848500168952	9.01773440676962
Fezf2	2.01042780342106	1.94783866472961	1.93888995626357	1.91620579800865	1.88840953804588	1.87666414079543	1.8872456486993
Cadps	12.5533649216919	12.5084280489406	12.4936951801166	12.5487991815185	12.2661191190905	12.2676674251133	12.2456296174328
Gm5087	-1.87595673006832	-1.87554993761069	-1.88774193045191	-1.88771008676162	-1.887752405829	-1.88767747592953	-1.88778953833587
Synpr	9.40158823420944	9.19613464347859	9.29095558280968	9.40315552813915	9.28854335517169	9.18888958401549	9.10551393930027
Sntn	0	0	0	0	0	0	0
Thoc7	9.65282865509575	9.67703689407058	9.69162228151404	9.76608231651511	9.63860833711976	9.71896072864385	9.59688678209141
Atxn7	10.2127993751707	10.2083880244408	10.3226868378634	10.2960640781312	10.1584292107341	10.1583180907782	10.1511128225986
Psmd6	11.4001061250209	11.4326286669138	11.372940724189	11.5258988758648	11.4365012282573	11.4047067896726	11.5051244626167
Olfr720	-1.70210030290956	-1.70207315931672	-1.70203894192217	-1.70200088942171	-1.70205146367197	-1.67390977922682	-1.70209586563629
Olfr31	0	0	0	0	0	0	0
Il3ra	8.76295826167043	8.49391029938034	8.69171813867072	8.51653395747735	8.69088347294139	8.5656276806361	8.51306607678364
Slc4a7	12.367763845326	12.3862295399527	12.4050785248962	12.610535400691	11.8826424116819	11.8864750971946	11.9448508447861
Nek10	6.02406572943498	6.24611491151641	6.06273003493568	6.20450098915777	5.84745835027994	5.85611895980445	5.88551956096867
Lrrc3b	1.59051139496812	1.61530508605702	1.65352535146233	1.71687091317243	1.60363431242217	1.59183383290948	1.63773263574541
Oxsm	8.90213962598282	8.82656858416548	8.94380084468545	8.8479727367562	8.85498780490844	8.88914108829958	9.00542205331631
Ngly1	10.1325387935232	10.1731405546965	10.2492697279161	10.3016323758567	10.5201615122086	10.527118838255	10.5652139053475
Top2b	11.3309375707626	11.3225864297813	11.3642015943018	11.3560289044634	11.3933830951728	11.3870958621006	11.4370201046028
Rarb	3.36257974493452	3.34528747808791	3.41623029734878	3.36742300704285	3.43432341039486	3.32358648814022	3.2978938629026
Thrb	8.80594025410469	8.63683558439956	8.55309409319653	8.60212454363058	8.55041367344033	8.42790937251621	8.55071443309461
Nr1d2	11.6216582203176	11.7612265844403	11.8391982535127	11.8881845885524	11.7129252673389	11.8628192226349	11.7973699714341
Rpl15	11.4709500597977	11.4709582479448	11.4837536061919	11.3923304613707	11.5179150635941	11.4924534462177	11.5186770051689
Nkiras1	9.4487742273058	9.43642502383265	9.43359256723222	9.52925376309366	9.60776909095845	9.59452538064784	9.69653138284985
Ube2e1	10.3028690842476	10.339705157684	10.357559045471	10.391802557026	10.5160146658626	10.651497457057	10.5760831634192
Ube2e2	8.33491706270143	8.42129383835351	8.54786694088499	8.49758543485544	8.38962942209898	8.46457787379669	8.33733725780718
Gm5458	0	0	0	0	0	0	0
Nid2	8.29475409802957	7.83665265800557	8.01019487930602	8.22105171980185	7.72958751855797	7.50651305593752	7.52520152813607
2700060E02Rik	10.3081572429852	10.331691702567	10.3534248087932	10.2876984080291	10.4692329284831	10.4787550335907	10.4845429443786
D14Ertd670e	0	0	0	0	0	0	0
Gng2	8.09710050460177	8.12350005268523	8.17004118516813	8.23878340587428	8.53136235192934	8.62557473631488	8.69311334689683
Saysd1	8.44154838982177	8.31909889609365	8.23496583539201	8.38652368718732	8.45105712135189	8.56113678364774	8.45813172603319
Kcnk5	6.16338915062421	6.1759042315119	6.18053514933442	6.16700400473432	6.09047360096913	5.96091997615756	6.07618759202027
Kcnk16	11.4599264136268	11.3755479773772	11.384369275392	11.3620119242194	10.9874806089327	10.9864730302669	10.8424777510793
Nudt13	8.70011039555359	8.62622103791302	8.60065346987288	8.80700218648028	8.56756640105463	8.49317532977083	8.58486809736088
Ecd	10.833499585242	10.7779751948074	10.7136604556802	10.7846501934082	11.0774376628023	11.0521614807309	10.9947355876819
Fam149b	10.222934719392	10.1686000269348	10.0320826574567	10.0911759799333	10.0777188782341	10.2027003433863	10.1306852740873
Dnajc9	9.92512374614689	9.83584836247091	9.86401228897529	9.88885196023094	9.75439925354431	9.77820428941828	9.79315316145224
Mrps16	9.26263338333152	9.25446576459779	9.24038937021765	9.26585707603446	9.37411687989058	9.38188521258772	9.34732542262208
Cfap70	4.80011675127138	4.80190560126838	4.91720093078511	4.8654870944876	4.75490200535051	4.6296885849523	4.69327771125363
Anxa7	11.9010373515958	11.9715685636741	11.8922731014729	11.8940205187385	12.1598229656078	12.1807891390884	12.173249475303
Mss51	3.66452293158015	3.62627265093862	3.63144537263541	3.6838504817471	3.8145062718524	3.64301869166407	3.64436434389359
Ppp3cb	11.1810700268908	11.237336655272	11.2404763494254	11.3307212903371	11.3334961816451	11.3426786360286	11.3671309077522
1810062O18Rik	2.29165781696376	2.31680147751889	2.33162269478835	2.25771650045783	2.3421235505886	2.41276064141929	2.28017893708763
Usp54	9.49538483514248	9.50837205092586	9.55629153902354	9.52209206049633	9.44273387158541	9.39976550283442	9.3065898012834
Myoz1	-1.30043952145231	-1.26415745425503	-1.30036198200464	-1.30031387146654	-1.3003778092986	-1.30026460537074	-1.30043391591973
Synpo2l	2.49369650186107	2.47438492010758	2.44138669241139	2.43065447175669	2.54390048560658	2.4458209083034	2.47220521429018
Sec24c	12.7636337343822	12.7767198665965	12.8238811618173	12.7225270161061	12.8005553044332	12.7834580711373	12.8297050325133
Mir6946	0	0	0	0	0	0	0
Fut11	8.89567811397923	8.85830677188714	8.95766521867755	8.89658120795417	8.86698843138293	8.81797155755091	8.87768569398852
6230400D17Rik	3.37808493415906	3.40383522145235	3.46516937933956	3.4604072871617	3.48454950271293	3.47886930927259	3.49587633218263
Chchd1	8.83043079316831	8.83624148399236	8.85487124614291	8.75220526651295	8.90830215807415	8.86548830085312	8.86216636999396
Zswim8	12.6469028013858	12.6247101407203	12.6795897132281	12.6210620198284	12.8384160357986	12.7876590539325	12.7838949234778
Ndst2	9.4088922169955	9.37345205763451	9.4674771163493	9.33897317396869	9.01714359444995	9.04896035536606	9.1126249390671
Camk2g	9.64873956522688	9.66988953784008	9.61898699849897	9.68248006766287	9.4985060927725	9.47695668461664	9.45737050605278
Plau	8.12801075366425	7.89275552972667	8.09481125809583	8.3957024393299	8.0530000818064	8.27204888753486	7.90476641055832
Vcl	10.1914453973725	10.1819150749429	10.2674205486689	10.3126815191712	10.1330129407995	10.1562096552689	10.2431143098274
Ap3m1	11.0940077675089	11.1245037973507	11.1627325037125	11.1084242720918	11.230354340881	11.3586803238293	11.3343361137806
Adk	10.304934076419	10.3588776885022	10.3182887023345	10.4828305426779	10.1371468295176	10.1310097964559	10.0967819911711
Kat6b	10.5394043613355	10.4395503221783	10.5430629610616	10.5557009778634	10.8295976541145	10.8387264163049	10.7870021948167
Dupd1	0	0	0	0	0	0	0
Dusp13	1.48187416792303	1.51839279293686	1.47148535788997	1.45900172022907	1.54346031645993	1.51373440404237	1.47018504742275
Samd8	10.3963770652877	10.4620782303433	10.5574712535552	10.4354606051573	10.8506948101902	10.9218468245032	10.952485655209
Vdac2	11.5673760296402	11.584138643472	11.6116870424672	11.600496923598	11.675140810348	11.6033216415534	11.6407017724954
Comtd1	8.45480569780653	8.43320403867175	8.4212102178185	8.41341479906976	8.23408493701903	8.26870689523743	8.31199058294808
Zfp503	6.16486048382491	6.11626966658329	6.266573348328	6.47770551518718	6.44463614596706	6.1879910722854	5.97338856561885
1700112E06Rik	2.22214604589193	2.27067219797729	2.26132977032917	2.2381677311815	2.26046590947387	2.33034878892704	2.31302198791591
4930405A10Rik	0	0	0	0	0	0	0
Gm10248	0	0	0	0	0	0	0
Kcnma1	11.0586658705293	11.057214506993	11.0456228167312	11.0861042272096	11.1586076982286	11.0749690223703	11.1313042225726
4930519K11Rik	2.76027825728092	2.72560644497575	2.80154913385031	2.92213669090176	2.78824824529962	2.81029415230285	2.79504947840078
Mir7210	0	0	0	0	0	0	0
Dlg5	10.9156007427214	10.9593393067759	10.9643434805444	10.9575420146726	10.8063151692828	10.778311699679	10.7197693841474
E330034G19Rik	0	0	0	0	0	0	0
Polr3a	10.0484108955667	9.97225754797854	9.98409933943704	9.97852293271359	10.0186355327014	10.1453375779823	10.1109259945371
Rps24	12.0470071307456	11.9865797732783	11.9252406008463	11.9999835710216	12.0589481665219	12.0843676552546	12.1379749903551
4930572O13Rik	0	0	0	0	0	0	0
Zmiz1	11.9043826041374	11.8481739268825	11.9286434034625	11.8534524252195	11.5759097906695	11.6096116131692	11.5665386383544
Mir3075	0	0	0	0	0	0	0
4931406H21Rik	2.24808679410435	2.2055011798546	2.20783912908117	2.21043540135735	2.25382895248955	2.19981248608252	2.1807392492509
Israa	1.36481534760943	1.36579442092981	1.37951253520066	1.39420429564119	1.36657661988323	1.38332102370564	1.36497543622509
Ppif	8.87911189640541	8.96320361330053	9.00704171001846	8.68258424822494	8.96125415012703	9.03899701244531	8.97571741456136
Ppifos	0	0	0	0	0	0	0
Zcchc24	4.82969153427078	4.67161263250765	4.72900924436005	4.65866040915261	4.55213792136428	4.52788798334019	4.54096480397134
Anxa11	10.6158806420623	10.5393036960858	10.6805773506482	10.6374274963859	10.2694212514509	10.3414649261473	10.292897551958
Plac9b	0	0	0	0	0	0	0
Plac9a	0	0	0	0	0	0	0
Tmem254a	0	0	0	0	0	0	0
Tmem254b	0	0	0	0	0	0	0
Tmem254c	0	0	0	0	0	0	0
Cphx2	0	0	0	0	0	0	0
Cphx1	0	0	0	0	0	0	0
Duxbl2	0	0	0	0	0	0	0
Duxbl3	0	0	0	0	0	0	0
Duxbl1	0	0	0	0	0	0	0
4933413J09Rik	0	0	0	0	0	0	0
Slmap	10.8295946040816	10.8926771481748	10.905742931125	10.979895335056	10.5593030525388	10.5695923567399	10.6621605965248
Dennd6a	10.3216993669477	10.3401792741651	10.3836541116727	10.4549384203422	10.1160963126016	10.1648429235042	10.1885137349999
Arf4	12.6303900628654	12.5986826102522	12.6560550633501	12.6255866902219	12.95226099105	12.9536036648023	13.0284453929012
Pde12	9.39151873187651	9.28792640867158	9.35292481608998	9.33015099077823	9.67460215399155	9.58512114869647	9.60830229717579
Mir7672	0	0	0	0	0	0	0
Asb14	-0.277642463608135	-0.277567379255438	-0.201010826999415	-0.277367559271831	-0.277507378624436	-0.277259919152085	-0.277630187961993
Appl1	10.570074854963	10.6010232330236	10.6714478679679	10.6468742473565	10.8367663303166	10.882944941469	10.9269266095141
Hesx1	1.77397762019223	1.81027640392567	1.80145193530183	1.73981005450098	1.77650244752695	1.75405287935108	1.81927706811275
Il17rd	6.28296861046472	6.26957493126847	6.33248294987443	6.00573167813341	6.06250486977897	6.29063183364628	6.05803817852133
Arhgef3	9.45925215193535	9.40486282013375	9.40322862982632	9.5486787730069	9.36726714511806	9.3452767691632	9.30234798800505
Fam208a	10.6810145608626	10.6679392287748	10.7879758118738	10.8524947603075	10.7701912876603	10.8533667728206	10.8965807559707
Ccdc66	9.34787426441154	9.33115433574726	9.37099704677853	9.37419634514753	9.26173018997095	9.2724226248345	9.31577390355086
Erc2	8.94269367663323	8.79680422309965	8.86971908313572	8.96700622471551	9.00190964687953	8.99730555075945	8.95069084386316
Wnt5a	4.94724369718577	4.92092088565982	4.90338157517596	5.02094848982288	5.18304959688086	4.97834010145946	4.99999394667012
Cacna2d3	4.6636851427521	4.82799189105532	4.75581284484925	4.58761310204693	4.50101662487871	4.6818429136772	4.58272454408957
Lrtm1	0	0	0	0	0	0	0
Selk	12.1570103310557	12.1860283454035	12.1082009196096	12.2456127092493	12.3417968549704	12.3205705137986	12.4248481398139
Actr8	10.3634480194205	10.2720989160323	10.2469964079939	10.4256974279455	10.4441390871796	10.4857666443678	10.4479290497332
Mir6947	0	0	0	0	0	0	0
Il17rb	-1.85534966301348	-1.85532626013583	-1.84254042897157	-1.85526391781874	-1.85530754968164	-1.85523029834276	-1.84339763930453
Chdh	3.73226898525872	3.92536817877847	3.82946259761315	3.70004432145351	3.79507236704453	3.70464214387659	3.79550415920882
Cacna1d	12.1481726912892	12.1671480701266	12.2859992055316	12.2277664689315	12.1930474338918	12.1808839489163	12.2151334005964
4831407H17Rik	0.73659274128956	0.621199113518475	0.621374261784456	0.621568971998498	0.621310173655569	0.636035885856603	0.633412148473847
Dcp1a	9.89317920623012	9.79151044463409	9.8895972822778	9.91109726823608	9.86102061082565	9.83772802440422	9.87484731932576
Tkt	11.7600666188443	11.7967070894644	11.6990271080314	11.6194120244479	11.7564458087829	11.7215427410354	11.721261337109
Mir3076	0	0	0	0	0	0	0
Prkcd	9.42125877330078	9.37034732656209	9.47589773671157	9.41449292412391	9.54058234618924	9.6387702898404	9.69769028413016
Rft1	8.8193777012621	9.02816667533824	8.97783397836056	9.07141640776298	8.99708345425669	9.0289579397751	9.06784274988819
Sfmbt1	10.9609827931146	10.9338694481214	11.0014160765781	11.018930283094	11.0801491467297	11.077754098199	11.1384411316013
Tmem110	8.09583951447888	7.99562014727082	8.08591468666895	8.08946478858817	8.09995468773779	8.21998923120358	8.14100754444407
Mustn1	3.38947073820647	3.37347738665364	3.32164290704723	3.50626539804903	3.30819405153656	3.36897716388442	3.24413257468593
Itih4	1.60699492335614	1.7108578513855	1.55964164191003	1.56001366932282	1.57245915269022	1.56039428199938	1.61893204895644
Itih3	0	0	0	0	0	0	0
Itih1	4.16132072429551	4.24780861151946	4.04971761515664	4.19282026023837	4.00336207708803	4.02959259198565	3.95265438471156
Nek4	9.10210694233807	9.01232675843413	9.22497541130493	9.13633149430255	9.20842612878838	9.21447369024095	9.34454661795495
Spcs1	11.7295885605238	11.8487679274363	11.695657205613	11.7484151762766	11.9273761975099	11.9219075013225	11.9665744426459
Glt8d1	10.7424632197628	10.6810287903677	10.6558747590578	10.7594980041534	10.8161620505151	10.8296727017075	10.8716748534127
Gnl3	10.2991481437225	10.2294146770201	10.3177905338088	10.3417445328959	10.8017330457572	10.7770603791527	10.8910714114028
Snord69	-0.0408704773096122	-0.0644073513059502	-0.0515459153805169	-0.0641913180259794	-0.0643425104910026	-0.0502246225765251	-0.029104569384612
Snord19	1.00623924079491	0.971316018678853	0.971524651298298	0.97175671941873	1.02057577709758	0.971994323218807	1.06213426728237
Pbrm1	11.8113198862518	11.8110250568067	11.8841645644404	11.9110095598883	11.8795256731919	11.9104081258895	11.9702812820299
Smim4	7.98593127720736	8.06434987394112	7.99654486404037	7.8892196516754	7.80850953767122	7.74264332429902	7.79453953470777
Nt5dc2	9.89778528207359	9.88706301432521	9.87469955685275	9.91872058830065	9.49488824680027	9.4597770783849	9.48246124839174
Stab1	8.45865568388568	8.08688967935199	8.45542174806886	8.1479164769247	7.35673023844908	7.38551431906417	7.29758805189982
Nisch	13.9159621623904	13.8172328237124	13.868475315647	13.834776271328	13.6669431096141	13.6288444166894	13.6329721512974
Tnnc1	5.85949853457114	6.03543051659846	6.09425693296383	5.84004713329706	5.96404047047869	6.1113980527963	5.97720377397939
Sema3g	6.30333864005177	6.39761692935538	6.37990981204053	6.23736977142414	6.43525417033569	6.61792344716856	6.4517961989732
Phf7	7.98558490109301	8.16986696214753	8.06144092423209	8.11703433096958	8.30109469310769	8.36651968979555	8.30518108196597
Bap1	11.1599812766114	11.1947615844493	11.137797267625	11.2523884524414	11.2882797056353	11.3201993361374	11.3093665619971
Dnah1	0.513912392607554	0.538632712681075	0.515061223321922	0.502385117654688	0.527318085002558	0.543756317524293	0.501958586107361
Capn7	11.3799403323422	11.4634645742754	11.4485960324489	11.4310500593988	11.5841735182879	11.6100011334867	11.7231584728691
Sh3bp5	8.53392998855805	8.30167149245009	8.40329247323297	8.56384037819444	8.26958566184239	8.19777117737443	8.13405894646046
Mettl6	8.37336941757108	8.45707866627411	8.45091593183163	8.36509386445502	8.68581781272338	8.65448530586921	8.70760687389542
Eaf1	12.2939032942976	12.4024713926809	12.3859579353897	12.3665778207435	12.6743359605922	12.6326036714239	12.7593676635712
Colq	0.310428812928821	0.310535179253695	0.323497798845959	0.310818439208272	0.395488608150928	0.324894228581211	0.310446200246386
Hacl1	8.36311824124779	8.4330224414659	8.39373751009203	8.56271964500123	8.1025541841405	8.23921787031421	8.26330798763559
Btd	8.72887894756465	8.61393129504195	8.55369609659348	8.77416765425925	8.50727706235811	8.52849754775908	8.49027532391903
Ankrd28	10.1280324443752	10.1515225233297	10.1303190041411	10.29611205196	10.271943968307	10.3377293323021	10.3018607259281
Galnt15	1.66780632478081	1.61222403036948	1.63822240245763	1.62788096714694	1.58797022353708	1.62985659248497	1.62305506668008
Dph3	10.0389423279102	10.1231240135772	10.0722772439871	10.235690327829	10.5517978579863	10.5343947671178	10.4773345496517
Oxnad1	9.31580625053968	9.35380292567302	9.38394850980331	9.35984524992349	9.76245927362047	9.78859165114485	9.87132329716175
Msmb	0	0	0	0	0	0	0
Ncoa4	10.0224030171212	9.9858045899724	10.0200700152544	9.96489002344136	9.73983175030056	9.73411642487777	9.86626463909638
Timm23	8.63412420231237	8.77575451603556	8.61747620066415	8.64453004132383	8.98284859954669	8.9547787857115	9.02136231970962
Parg	10.2928341495999	10.2579728120968	10.3363471954557	10.2437067301832	10.3824316614615	10.2939483928904	10.4227074910723
Ogdhl	12.1361899317403	12.1304847652418	12.1667842067861	12.1301894942549	11.8689319618769	11.8544220875364	11.8526644759042
1700024G13Rik	0	0	0	0	0	0	0
Chat	-2.82882345714264	-2.82881147152198	-2.82879635799642	-2.82877954481718	-2.81618692984776	-2.82876232854184	-2.82882149801451
Slc18a3	2.52721235313844	2.52795181340265	2.52888040033351	2.52990843344374	3.1003232278818	2.59624599855424	2.52733340887078
Ercc6	10.026450921855	9.9017884896076	9.98632751606727	10.0137991085809	10.0550936696722	10.0038656226135	10.1250089618866
Prrxl1	0	0	0	0	0	0	0
3425401B19Rik	6.78328411398119	6.91889104561883	6.96895249329658	6.99298336120809	6.41776564537008	6.61464883919065	6.41890161303033
1810011H11Rik	1.74554499146438	1.67761512983045	1.74000635785654	1.73097527147596	1.66548635504849	1.72085928415188	1.66503947912198
Fam170b	0	0	0	0	0	0	0
Vstm4	2.63509680439303	2.62895038211996	2.56498776367205	2.54288048469051	2.55199747268969	2.55841657483072	2.54880510478304
Wdfy4	2.89458902188866	2.93182403253379	3.04427910638102	2.87119105859331	2.81630385784833	2.83479933561701	2.78936826119891
Lrrc18	5.97472218276825	6.07897167471375	6.05781425830416	6.23785831036005	5.82189517770304	5.96205118461942	5.8157870075557
Arhgap22	3.33240555130462	3.17307533732324	3.23637224691198	3.32314368984013	3.30190543270714	3.25911459246697	3.14745733809501
Mapk8	9.53280973991571	9.51091372612713	9.42347218002417	9.6445993760002	9.82515771439294	9.80295389984433	9.84681032886467
Ptpn20	0	0	0	0	0	0	0
4930503F20Rik	0	0	0	0	0	0	0
Gdf10	2.02653714911993	1.91478191216071	2.00077358987729	1.94198650742572	1.92759624975315	1.91609396551041	2.01654244284547
Gdf2	0	0	0	0	0	0	0
Rbp3	6.02408685242713	5.9058474575414	5.89824032622451	6.06626422577547	5.81111698921853	5.88046316821203	5.71143815420988
Zfp488	-1.24510692446541	-1.24507079464046	-1.20710090941344	-1.24497456480744	-1.24504191135626	-1.24492268002079	-1.24510101865326
Gm5460	0	0	0	0	0	0	0
A630023A22Rik	0.7352975027801	0.735440533715592	0.735620854702827	0.735821406894828	0.808869945367388	0.77718001748292	0.770912445728907
Antxrl	0	0	0	0	0	0	0
Anxa8	0	0	0	0	0	0	0
Npy4r	0	0	0	0	0	0	0
Gprin2	2.60463048795649	2.68537218712777	2.69069169332978	2.58612368830657	2.6436251594729	2.65344122034527	2.5817236246327
Syt15	-0.484127972540952	-0.50781975601634	-0.507743721126748	-0.468133875816832	-0.507771547670309	-0.507572553986397	-0.507870203413523
Fam35a	8.28966045949614	8.40420532846304	8.3012364290003	8.40895346460229	8.26222903904176	8.43795149010353	8.36968097700806
Glud1	12.0836078281005	12.1049067917275	12.0933441140647	12.158238799331	11.8379589964921	11.8680876239009	11.8709575508173
Gm3219	2.45146310674029	2.45373628920131	2.43217106382765	2.40825599626799	2.52412732142401	2.51359908129362	2.45183494103341
Fam25c	0	0	0	0	0	0	0
Sncg	4.86888947670876	4.66026198890958	4.72213959792053	4.82423390642821	5.14595755412972	4.56963092460918	4.53397897847654
Mmrn2	8.27629703650127	7.98619188802735	8.10792869608885	8.1844638746446	7.26241925481896	7.18300625529747	7.11554047852218
Bmpr1a	11.3529693032707	11.4446776273587	11.5374957208901	11.519438984895	11.2791850068727	11.3232320052806	11.3989013982664
9230112D13Rik	0	0	0	0	0	0	0
Ldb3	4.64843713865069	4.589707614799	4.65905944829332	4.57645756511459	4.78882814551489	4.5971288565202	4.83918242661021
Opn4	0	0	0	0	0	0	0
Mir297-1	0	0	0	0	0	0	0
Wapal	11.6169523140759	11.6133687188094	11.6715100454234	11.7184682714535	11.7996519168346	11.7643265751172	11.8453889135207
Grid1	1.16754188351955	1.10980610186386	1.12279944595761	1.11029476771294	1.14718831951699	1.13805041087443	1.16787051944707
Mir346	0	0	0	0	0	0	0
4930596D02Rik	0	0	0	0	0	0	0
4930474N05Rik	0	0	0	0	0	0	0
Ccser2	10.3316720249736	10.3168744755861	10.4734967819749	10.2268284784047	10.2867091378412	10.2755081697127	10.3977918350764
Rgr	0	0	0	0	0	0	0
Lrit1	0	0	0	0	0	0	0
Lrit2	0	0	0	0	0	0	0
Cdhr1	11.5472414309055	11.5543239217318	11.5650763098994	11.6525834838822	11.1287261053993	11.1155823755328	11.1626443211968
2610528A11Rik	2.36294340838595	2.31858323010297	2.3447359872905	2.32170045764812	2.41311725701583	2.33682514387466	2.40683722453838
Ghitm	13.2420067694833	13.3018086315158	13.3371245151423	13.280789450629	14.0302684239324	14.0344475324652	14.1171736836933
Nrg3	0.708527111323143	0.721377191941754	0.708863215463394	0.722821393866423	0.819583568590605	0.723598886395651	0.708551424750713
Nrg3os	0	0	0	0	0	0	0
LOC432842	0	0	0	0	0	0	0
1700109I08Rik	0	0	0	0	0	0	0
Sh2d4b	2.6500833173861	2.59896253217925	2.55362165907073	2.56827581962221	2.66851810455059	2.57057240021925	2.60783177743275
Tspan14	8.81229523889659	8.7756074337874	8.66122796356833	8.67522071679917	8.55257210194427	8.56394782719443	8.5721400029914
Fam213a	10.4812212068836	10.3933654207772	10.4443574503012	10.4602957295002	10.3653722834988	10.3669474892112	10.3622892656363
Dydc2	0	0	0	0	0	0	0
Dydc1	0	0	0	0	0	0	0
Mat1a	11.0138381914847	11.0626827650483	10.9646820707229	10.95863807152	10.9485722191439	11.0845615778808	10.9870912325468
Sftpa1	4.75775864017136	4.8932563415401	4.69142118240225	4.79196615937133	4.69807204922245	4.8437954478529	4.79407210477295
Mbl1	0.668569268618588	0.599341726673355	0.599505597699323	0.599687858797861	0.612094161450438	0.654301827983562	0.599232994177691
Sftpd	4.62915529090057	4.77281441464239	4.6903709603489	4.41324036791931	4.29556766684747	4.32200044823633	4.24039543707552
Gm10377	0	0	0	0	0	0	0
1700091H14Rik	0	0	0	0	0	0	0
Gm17026	0	0	0	0	0	0	0
1700001F09Rik	0	0	0	0	0	0	0
Gm10375	0	0	0	0	0	0	0
Ear1	0	0	0	0	0	0	0
Ear10	0	0	0	0	0	0	0
Ang3	0	0	0	0	0	0	0
Ang5	0	0	0	0	0	0	0
Ang6	0	0	0	0	0	0	0
Ear2	0	0	0	0	0	0	0
Ear3	0	0	0	0	0	0	0
Ear12	0	0	0	0	0	0	0
4930503E14Rik	0	0	0	0	0	0	0
1700047E10Rik	0	0	0	0	0	0	0
BC061237	0	0	0	0	0	0	0
Gm8267	-0.305097987216837	-0.375450618773701	-0.375364715008644	-0.375269189289061	-0.375396150606684	-0.375171415311419	-0.375507626629223
Ptgdr	-2.82882345714264	-2.82881147152198	-2.82879635799642	-2.82877954481718	-2.81618692984776	-2.82876232854184	-2.82882149801451
Mir327	0	0	0	0	0	0	0
4930431P03Rik	0	0	0	0	0	0	0
Ptger2	0.624782005548925	0.58967468405735	0.602609152728161	0.590015663262207	0.639107250232231	0.604062653174927	0.613340431073512
Txndc16	10.0183147434361	9.96315638899851	10.0416893926427	10.2337370795076	9.85797331773249	9.84529332697591	9.88901310501447
Gpr137c	4.34323604432184	4.34934044848904	4.40965543071656	4.40927010669846	4.56394974807087	4.51378701818863	4.45070302806335
Ero1l	11.717359926795	11.7553330545188	11.7433522274392	11.6650029856107	12.3717643053315	12.3366869259518	12.4929599794278
Psmc6	10.7687481804111	10.8669879573445	10.8832591739584	10.9228488906394	11.0271215106634	11.0511327309026	11.2075479943974
Styx	6.4575499823629	6.45576700095214	6.42282994937449	6.51741410975637	6.42026266918788	6.37029551599718	6.44491524804804
Gnpnat1	9.52400080814931	9.71484379863598	9.65123388767533	9.75142870441445	10.9071429593532	10.9153837135896	11.0637393612437
Fermt2	10.6603766029941	10.648002177406	10.7434445668088	10.6103301121338	10.8967533683357	10.9909259800471	10.9273546659398
4930527F14Rik	0	0	0	0	0	0	0
Ddhd1	9.39385665667547	9.35709236694679	9.41340244738006	9.46711990230592	9.53538723290891	9.53906482642316	9.54132573672242
Mir5131	0	0	0	0	0	0	0
Gm15217	0	0	0	0	0	0	0
Bmp4	0.544423699199672	0.580767380164119	0.544702069347473	0.5448747628629	0.569564765451351	0.545051584819748	0.613587794483341
Rubie	0	0	0	0	0	0	0
4933425B07Rik	0	0	0	0	0	0	0
D330046F09Rik	-1.1861977733566	-1.18615955754006	-1.18611137747008	-1.14625105868299	-1.18612900946022	-1.18600293218856	-1.18619152629934
Cdkn3	0.885338464782153	0.898262052181172	0.874765716048093	0.862157819508194	0.911413923153263	0.903515233648739	0.861611900508039
Cnih1	10.1127567353343	10.1603715168069	10.1636271187223	9.96299859756675	10.1995437592515	10.1667621405989	10.2832080342933
Gmfb	10.9504635828064	11.0511548288613	11.0153678502525	11.0369124014563	10.9915620918201	11.0305794766797	11.1178128917458
Cgrrf1	8.89885523763035	8.84128580693149	8.80421997369127	8.82359044727636	8.83288582168739	8.91731982697566	8.89335674801282
Samd4	7.3252820646023	7.35315590597379	7.50435496573817	7.40423198630876	7.40559311682947	7.26938889171828	7.3029230792054
Gm10371	2.27825155745789	2.30333652137213	2.28473906600874	2.22599565998151	2.22386848414977	2.20020439978164	2.28963342849786
Gch1	13.0450020382657	13.0513040920323	13.0990203863199	13.0426799447332	12.6570711969901	12.658378045216	12.6570799971498
Wdhd1	7.56329402287549	7.65654864656628	7.63592650420103	7.69065731438925	7.98816651666213	7.83936501572738	7.81017739656872
Socs4	8.36053815083557	8.42561153180183	8.42583686094069	8.38890916222507	8.47560175250245	8.58528035059902	8.64005941155747
Mapk1ip1l	10.6015220055278	10.5521747576399	10.6357668095067	10.6277179975606	10.6258468468165	10.6159957752823	10.7225713980098
Lgals3	8.38727400218637	7.98943436274794	8.25905926927223	8.36938650676696	8.03302357283179	8.03159683666674	7.93276856807647
Dlgap5	4.47954920245025	4.38890198929014	4.43785675018597	4.48865711249732	4.39514190073061	4.27072053896731	4.32347973138259
Fbxo34	9.99637055934987	9.89390713136654	9.86247512171143	9.9767015153829	9.89050981277643	9.92659631889273	9.86961349100693
Atg14	8.87195000891633	8.96737775988939	8.96273869404673	8.92270177829485	9.01090385673267	9.01549227455306	9.03129228051072
Ktn1	11.6287059758026	11.6517979059206	11.6442024428651	11.725629258432	11.7072321468142	11.7558687929344	11.767808212754
4930447J18Rik	0	0	0	0	0	0	0
Peli2	5.9787841393191	5.95931454250781	6.01393493467342	6.08458642106543	6.27361814691253	6.15521583305093	6.05323821785639
Gm6498	0	0	0	0	0	0	0
Tmem260	10.1530284260822	10.1626742330625	10.127564116486	10.1718256982381	10.0484811777479	10.0290761973535	10.0370554171681
Otx2	0	0	0	0	0	0	0
Otx2os1	0	0	0	0	0	0	0
4933429O19Rik	0	0	0	0	0	0	0
Exoc5	10.8518510915866	10.8842038521514	10.9297822529247	11.0951390017647	10.9746470283879	10.9551060034623	11.0721564629916
Ap5m1	9.25391304662457	9.18995504123036	9.37912768740147	9.26461826297441	9.45016494810417	9.43153790937622	9.47417319806285
Naa30	9.94509365178145	9.92067604847965	10.0243117612579	9.99109279906433	10.0432994360011	10.0686542779803	10.104258272193
1700011H14Rik	0.349803463075076	0.337942163510707	0.33807918909248	0.390597846408809	0.387627320319786	0.338387617494171	0.337851244177057
Slc35f4	3.40227735932698	3.52820193124434	3.36751407288748	3.45416783566257	3.36582789926346	3.32584479781024	3.32595690243506
3632451O06Rik	3.12267001240917	3.08491915968854	3.17707904125746	3.03467014127008	3.0056077084733	3.01156933460658	3.05964747308572
Olfr722	0	0	0	0	0	0	0
Olfr723	0	0	0	0	0	0	0
Olfr724	0	0	0	0	0	0	0
Olfr725	0	0	0	0	0	0	0
Olfr726	0	0	0	0	0	0	0
Olfr727	0	0	0	0	0	0	0
Olfr728	0	0	0	0	0	0	0
Olfr729	0	0	0	0	0	0	0
Olfr730	0	0	0	0	0	0	0
Olfr731	0	0	0	0	0	0	0
Olfr732	0	0	0	0	0	0	0
Olfr733	0	0	0	0	0	0	0
Olfr734	0	0	0	0	0	0	0
Olfr735	0	0	0	0	0	0	0
Tlr11	0	0	0	0	0	0	0
Olfr736	0	0	0	0	0	0	0
Olfr738	0	0	0	0	0	0	0
Olfr739	0	0	0	0	0	0	0
Olfr740	0	0	0	0	0	0	0
Olfr741	0	0	0	0	0	0	0
4930413M19Rik	0	0	0	0	0	0	0
Olfr742	0	0	0	0	0	0	0
Olfr743	0	0	0	0	0	0	0
Olfr744	0	0	0	0	0	0	0
Olfr745	-0.218668245876424	-0.218593487949513	-0.218499242387127	-0.140535094519703	-0.218533731943421	-0.218287129071009	-0.218656025141548
Olfr746	0	0	0	0	0	0	0
Olfr747	0	0	0	0	0	0	0
Olfr748	0	0	0	0	0	0	0
Olfr749	0	0	0	0	0	0	0
Ttc5	9.71114131709241	9.73895569355801	9.71140077115542	9.76204067617769	9.5712365308528	9.61719226721701	9.57944279149649
Ccnb1ip1	-0.808978246630286	-0.808929111019504	-0.808867159984357	-0.808798251817423	-0.771394810968257	-0.794771256569903	-0.808970214728303
Rpph1	2.64198209911087	2.71251860339722	2.72846509225063	2.68584950629856	2.66904696651019	2.71498963692583	2.65380446247451
Parp2	9.53269688282819	9.54318332778929	9.60545641782961	9.59472069221312	9.75092034328482	9.76775459917552	9.76562936459153
Tep1	10.5247127905724	10.4731722336617	10.4159963076747	10.4293640747367	10.3925005357325	10.3199488337319	10.4189465004772
Klhl33	4.22942662723	4.22638272859962	4.22434788178858	4.26522163536785	4.29117699435498	4.23105894653631	4.3140107411911
Osgep	9.46485423454186	9.34263838381629	9.33411133397364	9.3473949316473	9.46999939509223	9.36355823715829	9.46383654175779
Apex1	9.08206744450568	9.21723621373771	9.11050979057744	9.29077530085191	9.45308130267758	9.39753575641364	9.48701712496691
Tmem55b	10.8727876519362	10.9413812905869	10.9306443183216	10.9274834880613	10.9345525167941	11.0378011458056	11.046863949357
Pnp	9.05714331175292	8.94860113180227	8.86734522640119	8.96390967501749	9.06954183690069	9.08273677246198	8.97775472764052
Pnp2	1.25725173959532	1.19207947299935	1.16908769668188	1.14349981884603	1.15598106030837	1.14378062362529	1.14281478911138
Rnase10	0	0	0	0	0	0	0
Rnase9	0	0	0	0	0	0	0
Rnase11	0	0	0	0	0	0	0
Rnase12	0	0	0	0	0	0	0
Olfr750	0	0	0	0	0	0	0
Ang	10.2562843782004	10.2349856995438	10.3196834799013	10.1313791152788	9.93082322760763	10.1026524665141	10.1307872567067
Rnase4	13.5476473006384	13.6662243734038	13.7094904192313	13.8006639702023	13.2006479842148	13.4206955011848	13.4343277442193
Eddm3b	1.75157783431316	1.76463727898099	1.81461681409764	1.72886465563523	1.7898782695263	1.79682648994009	1.75174853181862
Rnase6	1.8597592489073	1.89636270949128	1.91100696284932	1.83714901243326	1.89806656970604	1.90507869905279	1.87163242330727
Rnase1	7.12663256036832	8.02153887296472	6.42741140848355	6.01315637328539	5.66814791302986	6.29608115458493	6.3561244689985
Rnase2b	0	0	0	0	0	0	0
Ang2	0	0	0	0	0	0	0
Ear4	0	0	0	0	0	0	0
Ear14	0	0	0	0	0	0	0
Rnase2a	0	0	0	0	0	0	0
4930597G03Rik	0	0	0	0	0	0	0
Vmn2r88	0	0	0	0	0	0	0
Vmn2r89	0	0	0	0	0	0	0
Gm5622	0	0	0	0	0	0	0
Gm5800	0	0	0	0	0	0	0
Ang4	0	0	0	0	0	0	0
AY358078	-2.90311992688745	-2.90310874641083	-2.9030946462586	-2.903078957938	-2.90309980693789	-2.90306289078517	-2.89124311501079
Ear6	0	0	0	0	0	0	0
Ear7	0	0	0	0	0	0	0
Mettl17	8.3544260294857	8.37367397202268	8.31836188490732	8.43241827790894	8.67795053623846	8.49806459913871	8.62335100558749
Slc39a2	3.72211290771496	3.68122029327522	3.69726378149488	3.8070749205124	3.90450332424617	3.75711918449991	3.83452537440217
Ndrg2	4.51999885103805	4.45838192482966	4.52568650827633	4.56731810361458	4.40621051359459	4.26222961818286	4.30132217174081
Tppp2	0	0	0	0	0	0	0
Rnase13	0	0	0	0	0	0	0
Arhgef40	7.34173054445213	7.4203406487396	7.30451015999966	7.31407303977979	7.12040235283098	7.03367034901835	6.96235502245619
Gm16617	0	0	0	0	0	0	0
Zfp219	10.0183956395049	9.96696283009609	10.065338939235	9.99974432302761	10.2128873434991	10.2692199139638	10.0783805473604
Tmem253	-2.80859264845282	-2.80858043165868	-2.79573963268103	-2.80854789116768	-2.80857066492413	-2.80853034512003	-2.80859065150982
Olfr221	0	0	0	0	0	0	0
Snord58b	0.373972235748992	0.398750505947233	0.374226721408293	0.374384548113285	0.386903063847955	0.442478134635636	0.386084414151233
Hnrnpc	11.9532319374521	11.9011018200563	11.8483988050888	11.859476334051	11.8981464432843	11.9985607183661	12.0195987310274
Rpgrip1	4.35674349658983	4.52632356922097	4.44368974601693	4.54352351284564	4.37845328901525	4.55738266644406	4.34738591326589
Supt16	11.4174349350858	11.3987984369744	11.4698942940082	11.5555950509118	11.3758780382196	11.3052416940023	11.4158856695203
Chd8	11.8381376038856	11.8686567012873	11.8690031840369	11.7877323780263	11.8020819273908	11.770486220501	11.7548926696265
Snord8	-1.26508717764153	-1.26505172398263	-1.26500701940542	-1.26495728928125	-1.22771437737593	-1.26490636888765	-1.26508138243737
Rab2b	7.98371897575299	7.98582800572067	8.06808135328215	7.97448708762611	8.15005593212053	8.18415538099213	8.17168415740433
Tox4	11.3911802368134	11.4123050138783	11.3505557089236	11.3588934751718	11.6929101333857	11.6744521317242	11.6952124363206
Mettl3	9.07809860848725	9.23115415378817	9.21578357578922	9.0444743642612	9.50741056260707	9.4327741976708	9.56027107621124
Sall2	9.370203856927	9.31179374739655	9.38938927693904	9.28753121354862	8.86526170076213	8.89146451619868	8.94762430146999
Olfr1513	0	0	0	0	0	0	0
Olfr1512	0	0	0	0	0	0	0
Olfr1511	0	0	0	0	0	0	0
Olfr1510	0	0	0	0	0	0	0
Olfr1509	0	0	0	0	0	0	0
Olfr1508	0	0	0	0	0	0	0
Olfr1507	0	0	0	0	0	0	0
Dad1	12.074170095582	11.9754682950237	11.9409816362457	11.8926487002156	12.0886551830639	12.0419434601534	12.0547679963664
Abhd4	10.053111129023	10.1275350475335	10.1119846591893	10.0350796148563	9.82806630897277	9.93990273274814	9.95812897264578
Olfr49	0	0	0	0	0	0	0
Oxa1l	9.71674915708653	9.80338581882115	9.76994295657964	9.64660616558593	9.8385495508883	9.84642114137694	9.79567017289145
Slc7a7	5.49518237457198	5.60972984642445	5.51719637506936	5.6493744935954	5.45482952164343	5.56178542793991	5.43539668521502
Mrpl52	8.89829633420445	8.77811545359693	8.69565259236268	8.70622066412346	8.8487285935146	8.91912787289071	8.79337944985834
Mmp14	7.38290540660703	7.14605022304959	7.35306739169105	7.31490842247928	6.91807261306828	6.993694997979	6.72832309965172
Lrp10	11.9594440810144	11.9051303610172	11.8782536588706	11.7951198745356	11.7253622291427	11.6916003239639	11.6408957936289
Rem2	7.19111588634508	7.16673038981624	7.33539742148599	7.2268046468376	7.01298302793787	7.13934213345803	7.26240758927103
Prmt5	10.111890901209	10.0626214706938	10.0611469732778	10.0836686196473	10.2476422549363	10.2940321134772	10.2338980759247
Haus4	6.55030837231474	6.84364937888367	6.61711860458865	6.51081301922443	6.19296330779828	6.47336092426642	6.5120081805756
Ajuba	3.05154283801634	3.04454649216476	3.02585813392551	3.16765772579642	3.02439432450036	2.95445481210273	3.00790191575137
4931414P19Rik	8.09931371956389	8.09899703650775	8.10389352859478	7.81882747842117	7.96848004793704	8.0405357683133	7.98233616479415
Psmb5	10.945424219928	11.0264645351639	10.9046336958367	10.8929399038701	10.9986937837858	11.0168676946477	10.9708450807051
Mir686	0	0	0	0	0	0	0
Psmb11	0	0	0	0	0	0	0
Cdh24	5.48884396422305	5.4643517568611	5.50432494364197	5.52282011928196	5.6612799857284	5.37091635777727	5.44575974387591
Acin1	12.3250803952838	12.2823346296695	12.2982776195136	12.2726834217167	12.2243036850121	12.2584905632979	12.2517221394806
Mir6948	-1.26508717764153	-1.26505172398263	-1.26500701940542	-1.26495728928125	-1.22771437737593	-1.26490636888765	-1.26508138243737
4930579G18Rik	0.150188548250588	0.162775554424168	0.163850779057084	0.138636435181507	0.163457353959767	0.138770625601607	0.150266709591078
1700123O20Rik	9.00748649307545	9.07681439404145	9.06918894606073	8.99125485789889	9.16857751030468	9.15054686822261	9.12867091896741
Cebpe	-1.89749956640754	-1.92092133330025	-1.92089351835788	-1.92086257059288	-1.92090369866189	-1.92083087562299	-1.92093978382557
Slc7a8	12.7957014597702	12.7518125315845	12.7916401489125	12.6667599014293	12.390003645827	12.387728635017	12.3966331335663
Homez	9.23111721168458	9.24519518195346	9.2649256919959	9.2535046426331	8.955517380342	8.797758451389	8.85414106908524
Ppp1r3e	8.72168133104438	8.61231158766626	8.66930374632789	8.73844875204728	8.36098739359463	8.23141646805546	8.31638474334127
Bcl2l2	11.9754922002132	11.9938577317288	11.9976901381684	12.0097320247593	12.1162569000404	12.0539727212792	12.1399966817697
Pabpn1	11.3544658191663	11.4307915127623	11.4129476281795	11.5293875178457	11.3047928857001	11.1746559674929	11.2682277694723
Slc22a17	10.6028945456482	10.443815614961	10.4741742120024	10.6015497585451	10.3400935873232	10.2440164821935	10.1185472902039
Efs	1.17090279833967	1.17109403464151	1.20906476863542	1.17160330004717	1.24413971063361	1.17187783694573	1.26218692965095
Il25	-0.488008768254113	-0.48794725804638	-0.437494483070606	-0.48778345046652	-0.487898088098579	-0.473725974300606	-0.487998713438516
Cmtm5	0	0	0	0	0	0	0
Myh6	-2.89897229430015	-2.91076277043335	-2.91074876999224	-2.9107331923687	-2.91075389420127	-2.91071723831855	-2.91077205722225
Mir208a	0	0	0	0	0	0	0
Mhrt	0	0	0	0	0	0	0
Myh7	-1.24510692446541	-1.24507079464046	-1.20710090941344	-1.24497456480744	-1.24504191135626	-1.24492268002079	-1.24510101865326
Mir208b	0	0	0	0	0	0	0
Ngdn	9.97331842903436	9.92323572164847	9.86594893154572	9.94991708755765	10.4601163851965	10.4567880369768	10.4460475982246
Gm10364	-0.469156207822795	-0.469093720885611	-0.443426916083527	-0.429233065529231	-0.46904377093817	-0.468837612966317	-0.46914599327144
Zfhx2	12.312068768024	12.2304399597221	12.3319870522246	12.2034211411572	12.0330529856485	11.9449648580413	11.9848803336636
Zfhx2os	2.49746769868982	2.48787487452578	2.45220497042632	2.55566408526803	2.58273226912021	2.56086518127939	2.43808727771473
Thtpa	10.6162773057083	10.5959256677711	10.5098575374822	10.5344833492349	10.5642829899238	10.5578050952907	10.5371527186684
Ap1g2	9.03905608019347	8.8698455261102	8.85134164364791	8.75502065228563	8.82249648816591	8.99575405759628	8.93862353282781
Jph4	7.9094649358289	7.93718693412025	7.90078556017862	7.81934929822214	7.71458827603162	7.66932146584984	7.73408024522234
Dhrs2	0	0	0	0	0	0	0
Dhrs4	9.89484624011527	9.93278887363177	9.86547358526297	9.92660891667597	9.4928000749394	9.58802593007314	9.56879209251758
Lrrc16b	11.3099110251137	11.2861238379023	11.3305015897207	11.3778912157103	10.7870625725604	10.8047399386501	10.8207118325962
Cpne6	1.65447093244258	1.61192145070487	1.61409875727277	1.60377493521655	1.60122015235025	1.56479166358159	1.56354858009654
Nrl	1.46613689818174	1.46751005112206	1.54142111443113	1.43119512304958	1.44354937119559	1.44560897122771	1.46636146075361
Pck2	12.7274296507203	12.8453202150077	12.8024686671122	12.7714784507706	13.4084386120041	13.4334008029501	13.43938389393
Dcaf11	11.9324881886645	11.9071130534348	11.8638651748117	11.8927906321428	11.9759717858603	11.9704346335123	11.9677919057459
Fitm1	0	0	0	0	0	0	0
Psme1	10.3901080998971	10.4594116001314	10.3529560124809	10.5093297163175	10.0618420026066	10.194780233609	10.0521977875515
Emc9	8.17091875149845	8.10645813981225	8.19806158883221	8.15326332858335	8.18552199834175	8.153970653787	8.1135797116265
Psme2	10.9004811426011	10.9820708128171	10.8883703421139	10.9214152633583	10.7324676715153	10.8344151721677	10.7789482382928
Rnf31	10.3790488538857	10.435853628962	10.3660976965278	10.3653916238666	10.4946487504865	10.5512240643558	10.4818882776713
Irf9	9.02421849997199	8.97426920975205	8.97475948923543	8.87372186595723	9.02368293567606	9.13939853305988	8.76212706624387
Rec8	10.8264663581421	10.8107158814457	10.8247315598139	10.7502640882988	10.27083641297	10.3037347632413	10.195981214863
Ipo4	12.0033603748607	12.0329071137556	12.0039837403411	11.8469562151469	12.1644813135505	12.1231882206417	12.1660727255217
Tm9sf1	11.4543325552149	11.4958516991471	11.4209660877273	11.456737593398	11.4563900461635	11.4461988188193	11.4743145115213
Tssk4	3.43248050655178	3.37843298925929	3.48698561797168	3.51690223226749	3.3554277395242	3.57023756210495	3.506911355606
Mdp1	9.89872482538427	9.93147887411648	9.88546078576314	9.91723031113064	10.0857961142471	10.0831830142539	10.1105452125636
Nedd8	10.3911696075239	10.3544617953485	10.217587287814	10.3536106716875	10.2673368877432	10.3145059422986	10.2331513369116
Gmpr2	8.79084348193984	8.80447885872939	8.80564282167274	8.82246339289538	8.81629525775545	8.7569263543545	8.75600867079852
Tinf2	8.93685310455637	8.98077424653101	8.90522133815035	8.87446518161077	9.01671123368682	9.02531732059356	9.04073077872272
Tgm1	0.488689806372674	0.442169065763977	0.442314613487621	0.442476511480424	0.49156200641044	0.456498788993761	0.454032687299214
Rabggta	9.69445011529208	9.68716573839226	9.64863226740243	9.80889535507112	9.75447100734625	9.73990468002692	9.71825710821101
Dhrs1	9.55195870761153	9.56066928118229	9.55124455421546	9.50182102559224	9.4836043644724	9.44292274148479	9.48041670848204
Nop9	9.30213302742915	9.29753775559781	9.25680145274733	9.25373340530344	9.46302117652401	9.42260813473307	9.40922059140622
Cideb	-2.80859264845282	-2.80858043165868	-2.79573963268103	-2.80854789116768	-2.80857066492413	-2.80853034512003	-2.80859065150982
Ltb4r2	0	0	0	0	0	0	0
Ltb4r1	0	0	0	0	0	0	0
Adcy4	6.83509512963556	6.67639358044487	6.72262233725116	6.76048957632082	7.03612701563764	6.85315227268614	6.87861680829358
Ripk3	3.74603763126386	3.71054278651756	3.80072282080299	3.76824516791183	3.74656249455981	3.66988330090743	3.66382688314825
Nfatc4	3.28503931210606	3.18477566401213	3.37043950877879	3.13206276794431	3.14018573801393	3.10771859961612	3.1122004861506
Nynrin	9.27964932877395	9.35271552384736	9.32547728497003	9.43965087634843	8.86863023147799	8.9408154480653	8.79874298418816
Cbln3	3.67872426429352	3.63394286324355	3.66214166088971	3.61323242772235	3.53529221799428	3.66692868928211	3.63982731458168
Khnyn	10.5540007198667	10.6771613005482	10.7440017036302	10.585849158608	10.9600996004968	10.9526779146493	10.9881338052154
Sdr39u1	10.4094879040648	10.3994292237315	10.3657637430009	10.3306322024664	10.2849211713536	10.3506995680656	10.3573106927554
Cma1	0	0	0	0	0	0	0
Mcpt-ps1	0	0	0	0	0	0	0
Cma2	0	0	0	0	0	0	0
Gm5801	1.94162140889385	1.91955235038936	1.90826523109985	1.93540388380893	1.98029886360833	1.97681316389456	1.94191584474386
Mcpt1	0	0	0	0	0	0	0
Mcpt9	0	0	0	0	0	0	0
Mcpt2	0	0	0	0	0	0	0
Mcpt4	0	0	0	0	0	0	0
Mcpt8	0	0	0	0	0	0	0
Mir6949	0	0	0	0	0	0	0
Ctsg	0	0	0	0	0	0	0
Gzme	0	0	0	0	0	0	0
Gzmd	0	0	0	0	0	0	0
Gzmg	0	0	0	0	0	0	0
Gzmn	0	0	0	0	0	0	0
Gzmf	0	0	0	0	0	0	0
Gzmc	0	0	0	0	0	0	0
Gzmb	0	0	0	0	0	0	0
Atp12a	0	0	0	0	0	0	0
Rnf17	3.04339050294625	2.97852145657113	3.12820738537898	2.95725072559781	3.01570643330747	3.03759791316866	3.13567027210803
Cenpj	9.23327464446393	9.19207612224247	9.21006749457285	9.05894588776933	9.21505654141158	9.13579719960435	9.32381341111065
Parp4	10.0906716248775	10.1406083368013	10.1380435484541	10.1023795879665	10.1098764491118	10.1640307645212	10.1743691981075
Mphosph8	10.3018754507534	10.2669036567444	10.318482167907	10.4137008481991	10.2760071078151	10.359618051806	10.3185548364686
Gm16973	7.36703766483892	7.30173993326046	7.31244081094731	7.52184359344016	7.68144223937277	7.68617936694888	7.64666707087897
Pspc1	8.56655598456856	8.601431106122	8.56344255952398	8.68263142362349	8.62054370326293	8.64247273321347	8.75413608308816
Zmym5	10.1923563664368	10.2487748308827	10.2719400327575	10.4249198368186	10.189593449228	10.2595959784368	10.2815114483112
Zmym2	10.8848691197161	10.9669957364498	11.0473544390785	11.0459449558782	10.8794797436492	10.9091140646735	10.9934625552482
B020004C17Rik	0	0	0	0	0	0	0
Gja3	0	0	0	0	0	0	0
Gjb2	4.78064140780393	4.92703106057312	4.70141976447709	4.70009466249559	4.7687719418522	4.9504972337964	4.9166903152165
Gjb6	0	0	0	0	0	0	0
Cryl1	9.65751276104534	9.76558970991899	9.61697846274389	10.0798959938608	9.17556654881965	9.17742891788402	9.18275161137116
Ift88	9.57491800307293	9.54522911365523	9.57200411701976	9.57912492266632	9.59342941644073	9.63352165701512	9.66139872037949
Il17d	5.84631653367047	5.72166148549363	5.56888166977318	5.61140153413976	5.54661702228992	5.7261511943969	5.49373499917389
N6amt2	8.55639757426495	8.60256984087309	8.47189082659887	8.41632105942415	8.16817649354258	8.47060740530689	8.15766172846658
Xpo4	9.39692498456478	9.40840578277247	9.43130730975934	9.33848405441197	9.53176887291664	9.55182937229196	9.56447900037236
Lats2	8.22953339950947	8.24768059478264	8.41664648448677	8.19333577245582	8.04322444256203	7.85753933437456	7.84690131932699
Sap18	8.82930309770627	8.86527253812172	8.83755201885022	9.07685936873867	9.01320243453097	8.98297784168197	9.1207013143768
Gm10094	0	0	0	0	0	0	0
Mir3077	0	0	0	0	0	0	0
Ska3	0.978972809907262	0.991691142950359	1.0053217603946	0.967638970162811	0.992433037421753	1.00898764062515	1.00260723543643
Mrpl57	9.56902544306738	9.60359100104983	9.50154257824312	9.50810346764806	9.80040680357204	9.73038331914099	9.77747529968804
Zdhhc20	10.5378097781376	10.5651314851067	10.6180957631223	10.7444571995632	10.4345626985667	10.4392681791691	10.4780203267537
Micu2	11.122564020474	11.1642914798761	11.1080333657344	11.2759529387917	11.0435990650256	11.1186973974475	11.1252100260566
Fgf9	8.0266996868111	8.00860437260628	8.11122175756364	7.94651511359784	8.17313346033663	8.10283867687916	8.19993516967508
1700129C05Rik	0	0	0	0	0	0	0
Gm5142	0	0	0	0	0	0	0
Rcbtb1	11.6274717348596	11.666296292969	11.7076204607541	11.7163629627571	12.106781496716	12.1010126344479	12.111713537954
Gm6904	0	0	0	0	0	0	0
Phf11a	-2.90311992688745	-2.90310874641083	-2.9030946462586	-2.903078957938	-2.90309980693789	-2.90306289078517	-2.89124311501079
Phf11b	1.62603015164547	1.61647329512397	1.59400011917572	1.56900929282672	1.61785403583515	1.59685803114753	1.6263696706607
Phf11d	4.16128557434439	4.05345306732529	4.0585407728497	4.32267667090555	4.07908849449339	4.27005876757028	4.20940877508303
Phf11c	3.43629616515524	3.49450965987679	3.5115751347197	3.5626573782217	3.49839242799394	3.46577271692	3.46936884061966
Setdb2	7.61145052851491	7.66257849252918	7.70722569603647	7.68936741631877	7.71740715235129	7.66349074230902	7.57293565358818
Cab39l	10.0735619130789	9.99591891536408	10.0207064891123	10.0558635058064	9.91788741727166	9.97322839723776	9.90402411042679
Cdadc1	10.259684004074	10.3760156696684	10.3046809067282	10.4303602513959	10.3433981590836	10.2837286124613	10.3574270134024
Shisa2	8.62713683812886	8.56619307548265	8.35924531594136	8.3989641804534	8.51776879773898	8.28225683724332	8.27905590400141
Atp8a2	8.27654681459368	8.2414457381854	8.19812097100298	8.01608465676182	7.85794028602433	7.92712683841727	7.95419071776818
Nupl1	9.90782053146254	9.890617488391	9.953926889047	9.97423979494285	10.1256518880067	10.1637953091992	10.1260421151775
Mir719	0	0	0	0	0	0	0
Mtmr6	11.9610911113803	12.0059231531219	12.0208231704646	12.0863886097952	11.887675820119	11.9472953330711	11.9998402788788
Amer2	8.96882822944193	8.80345152225897	8.90200746930553	8.86770091679131	9.27655616282266	9.26781991335148	9.30414079506958
Spata13	10.1118711406567	10.1402459048645	10.2490685958978	10.2147388801026	10.0579036649455	10.1109248656012	10.0412952450211
C1qtnf9	2.39324880441695	2.47378765253321	2.39756192367622	2.34806797632047	2.43207817852976	2.44167075413479	2.40495027121937
Mipep	9.30192888829696	9.21486224234412	9.29772050963893	9.07481582467435	9.13281722400591	9.15610268295186	9.15897642413197
Tnfrsf19	1.51831592761074	1.58873203698096	1.4951924300715	1.49552965459277	1.57973808935341	1.52339840694525	1.51847910858189
Sacs	6.44559733207654	6.45924946964631	6.29984696234626	6.22464039971678	6.63237631169498	6.60494341334918	6.75907308394266
Sgcg	-1.1861977733566	-1.18615955754006	-1.18611137747008	-1.14625105868299	-1.18612900946022	-1.18600293218856	-1.18619152629934
1700109G14Rik	0	0	0	0	0	0	0
Arl11	3.76882816688289	3.66830852582653	3.7628983601769	3.88562139078616	3.74943506470981	3.67130681519474	3.61941373056941
Ebpl	7.85855376137018	7.93318404323916	7.88400867319482	7.80911010902664	7.68103454288435	7.64504695683799	7.60995843219017
Kpna3	10.7446924510297	10.7194999562698	10.8174876494297	10.8834760119165	10.8832195328505	10.9164761598747	11.0065067795387
4930556J02Rik	0	0	0	0	0	0	0
Spryd7	9.27330289913543	9.38156612087048	9.37221001283494	9.4173988694783	9.48429747727824	9.40650118127009	9.59188111198464
Trim13	6.92695427768437	6.99940025457614	6.98725329100053	6.97907853951521	6.64892490424737	6.63748844855626	6.69075926213307
Dleu2	6.91446720254684	6.95585036407663	7.14518863078854	6.94584025637038	7.57389190681848	7.59155973653782	7.56342494592154
Kcnrg	2.49442412327797	2.53193272548275	2.47242497652561	2.65718800562024	2.4847798089826	2.54289862974208	2.54104535938738
Mir16-1	0	0	0	0	0	0	0
Mir15a	0	0	0	0	0	0	0
Dleu7	-2.89897229430015	-2.91076277043335	-2.91074876999224	-2.9107331923687	-2.91075389420127	-2.91071723831855	-2.91077205722225
Rnaseh2b	8.08187343290802	7.95302558434505	8.00548816845731	8.14954013059997	7.84955968799358	7.79799890171891	7.78381781913536
Gucy1b2	-1.8366522416295	-1.82433156351799	-1.82381495689539	-1.83656500697172	-1.83660939561992	-1.83653080597713	-1.83664834967356
Fam124a	2.19647749544257	2.14092825382778	2.1423488213824	2.1568875842579	2.22443252148219	2.18540292252607	2.16321095000038
Serpine3	-2.69055084930771	-2.69053717096297	-2.69051992767029	-2.69050075138145	-2.69052623783574	-2.67634524426044	-2.69054861326681
Ints6	10.0556605954404	10.0255404459258	10.0431803982003	10.0341837295156	10.2010818105253	10.117033717406	10.2512158718031
4931440J10Rik	-2.748936566369	-2.748923635919	-2.74890733349843	-2.73541968603245	-2.74891329960428	-2.74887063737505	-2.74893445268203
Wdfy2	8.26707758627112	8.2618364922652	8.28275854860941	8.29167371052293	8.1746149466196	8.27329797281048	8.25403944709333
Mir8098	0	0	0	0	0	0	0
Mir6541	0	0	0	0	0	0	0
Defb48	0	0	0	0	0	0	0
Defb47	-2.69055084930771	-2.69053717096297	-2.69051992767029	-2.69050075138145	-2.69052623783574	-2.67634524426044	-2.69054861326681
Defb43	0	0	0	0	0	0	0
Defb30	0	0	0	0	0	0	0
Defb42	0	0	0	0	0	0	0
2700070H01Rik	0	0	0	0	0	0	0
Ctsb	14.1272808340979	14.0661692893111	14.0585415345764	13.9201495502512	13.814645240927	13.7567545158767	13.7751227749674
Fdft1	11.1742991776893	11.1048492916217	10.9940452902259	11.1955070008719	11.5796610323299	11.6120345267403	11.6479647002298
Neil2	8.64591793813278	8.7436032155758	8.68608049946618	8.74242134444734	8.57516678791643	8.63014719244002	8.73511766713079
Gata4	4.41457796523452	4.57353496743648	4.61287985218028	4.43799994754708	4.40470381171976	4.5026226228169	4.59889499773349
Blk	0	0	0	0	0	0	0
Fam167a	8.50252545292824	8.48307505209362	8.35611078665345	8.60529134524227	8.8996208123882	8.70353264457334	8.80860178996244
Tdh	0	0	0	0	0	0	0
Mtmr9	10.3261530348309	10.2943565186001	10.3374795642464	10.3404034739428	10.2773619953896	10.2535881124878	10.2280300559372
Xkr6	6.53528027303482	6.63918966022373	6.53160397955574	6.45518810163052	6.84063116446942	6.76183404232668	6.69012778240463
Mir598	0	0	0	0	0	0	0
Pinx1	6.8531641849809	6.63320765375595	6.85164591757496	6.81538600454504	6.86541786412205	6.87489718136741	6.8208196988847
Sox7	6.29262343883811	6.06261907458236	6.15790591080733	5.92953630157381	5.91844743167641	5.88279552733826	5.97113622303206
4930578I06Rik	0	0	0	0	0	0	0
Rp1l1	0	0	0	0	0	0	0
Prss55	0	0	0	0	0	0	0
Prss51	0	0	0	0	0	0	0
4930471C04Rik	-2.80859264845282	-2.80858043165868	-2.79573963268103	-2.80854789116768	-2.80857066492413	-2.80853034512003	-2.80859065150982
Prss52	0	0	0	0	0	0	0
Msra	8.23270217019405	8.23833853884895	8.22550170189871	8.19114107979135	8.1833647070365	8.20875421478059	8.25731247327836
Mir124a-1hg	-2.89897229430015	-2.91076277043335	-2.91074876999224	-2.9107331923687	-2.91075389420127	-2.91071723831855	-2.91077205722225
Mir124a-1	0	0	0	0	0	0	0
Mir3078	0	0	0	0	0	0	0
Kif13b	11.2615045958905	11.2269942940182	11.2086770135344	11.3113633138996	11.110955139542	11.00704578949	11.0245878436746
Hmbox1	9.62892676821962	9.5905784677377	9.62934271037152	9.55017461867599	9.94464222984973	9.95037146693617	9.94282889234636
Ints9	8.91263219297209	8.89703604277458	8.89855175050496	8.91134490747	8.73873349435619	8.74521321632585	8.64108040949477
Extl3	10.9110918803682	10.892395364173	10.9109874582339	10.9140777162547	10.6190532065643	10.6379448809644	10.5920763882588
Fzd3	10.7732238433317	10.7792215716177	10.9104836815211	10.8312046472222	10.8185583864214	10.8591899050763	10.9395652746595
Fbxo16	8.25474641234421	8.23817807037498	8.1271524913784	8.22540907988541	8.62553672798253	8.76369816273415	8.63869942020424
Zfp395	10.1951247964469	10.0888646546846	10.1929765900438	10.239114197938	10.1308549252237	10.0829384398021	9.94943600874171
Pnoc	5.08973819878935	4.83585353553689	5.02392278794305	4.91654556348041	4.78664745926579	4.73681406702736	4.66560900558752
Elp3	12.4726511374244	12.4992246581966	12.4804079096276	12.4733633814469	12.6626315670238	12.6557618161621	12.6488950042079
Nuggc	3.33321871667042	3.31757423803674	3.27852664085918	3.31874113011662	3.25381180185978	3.22427802503895	3.3639308144625
Scara5	-2.748936566369	-2.748923635919	-2.74890733349843	-2.73541968603245	-2.74891329960428	-2.74887063737505	-2.74893445268203
Pbk	1.49358029578836	1.54196155737049	1.54457033522184	1.52204131634152	1.50718722813044	1.52399702020592	1.49368249173161
Esco2	-1.29383108592383	-1.30507820390489	-1.31724645593421	-1.31719923701718	-1.31726198920878	-1.31715088065957	-1.31731705077607
Ccdc25	10.1899887490975	10.1852740069213	10.2724262451344	10.1366324793167	10.2788999648283	10.3213333535958	10.4098545553616
Scara3	5.77484801951538	5.81744896457587	5.71086584682286	5.96245616750218	5.53057526995233	5.4319489668533	5.31605852485642
Clu	13.0979534144826	13.6105389688922	12.6494901197884	12.7853541296611	11.9577932829903	12.1796706132492	12.299273082065
Gulo	3.73643491274435	3.76286540077381	3.87678258849761	3.67426184682691	3.94146632524452	3.87510807550471	3.82195152969532
Adam2	0	0	0	0	0	0	0
Ephx2	4.88559271515858	4.88097275886971	4.92053834203994	4.82871649661459	4.76365294708541	4.60844591646992	4.81247445108589
Chrna2	0	0	0	0	0	0	0
Ptk2b	10.1802307650154	10.2120971108312	10.1796454436148	10.0196758342083	9.79850892486376	9.83335998618199	9.81408038587947
1700001G11Rik	3.92691709093173	3.87925587724885	3.83675334748523	3.79993040728752	3.82351505472434	3.77017270790311	3.75136997437765
Trim35	12.6070151929686	12.6008205553966	12.5353702601757	12.6403675640514	13.0310997491116	12.9918069283582	13.0431962041727
Stmn4	1.89020225060476	1.92708394159118	1.91641535382866	1.9563728718649	2.02094103297101	1.94631286957367	1.91415477792394
Adra1a	2.92488554741491	2.8609964552784	2.88766825974429	2.8664917168619	2.96488134069457	2.93308715599656	2.89301577781626
Dpysl2	9.98645390944776	9.93736376004864	9.98438020198659	10.0681333500646	10.0569339918586	9.98360211535761	10.0349491237789
Gm5464	3.28321900942213	3.27462680314875	3.43233835257063	3.33026775268748	3.32303705591196	3.38375480630353	3.32739297879672
Pnma2	5.43277015648054	5.43893742957043	5.53730680652859	5.34716405979667	5.41053294175164	5.35314656049939	5.42017155535644
Bnip3l	10.1598293473705	10.1552719712429	10.2190624512903	10.2590024341693	10.2101912367361	10.295142572694	10.1974440599099
Ppp2r2a	9.94353640431284	9.96565292098319	10.0331333983807	10.0705071958114	10.0907433234639	10.1001919197523	10.1100841797198
Ebf2	1.57281254180529	1.56090440599141	1.57526379532358	1.7648868467664	1.54794793802393	1.54889390066354	1.54747761341002
Gm6878	0	0	0	0	0	0	0
4930438E09Rik	0	0	0	0	0	0	0
Cdca2	4.71464211122247	4.57254363438292	4.68123833686977	4.6833166001275	4.6285943161845	4.82902917123137	4.77458222876287
Kctd9	9.5862694115287	9.63306622679986	9.70455599117048	9.75607928080626	9.75277164347452	9.79450512909416	9.84305274565371
Gnrh1	2.19767892459757	2.22273437480193	2.28326169822315	2.21706198750354	2.18890248148639	2.16669758226242	2.18644935179751
Dock5	10.1443172375075	10.0667972847687	10.2294046452136	9.83905834953659	11.2484009584243	11.2454115511367	11.2833325017541
Mir6539	0	0	0	0	0	0	0
Nefl	2.45136774987323	2.49218850439792	2.54726086496938	2.48264991853117	2.83652072693728	2.45430065545236	2.4514622192827
Nefm	9.79493491220112	9.69858092268417	9.55541136890118	9.54088524835843	10.0733857926666	9.92871309940621	9.80199194698533
A230070E04Rik	7.21650106763346	7.18933393424797	7.19755278863389	7.2414929608347	7.26322573870496	7.22500560824786	7.07779119588519
Adam7	0	0	0	0	0	0	0
Adamdec1	0	0	0	0	0	0	0
Adam28	-2.90311992688745	-2.90310874641083	-2.9030946462586	-2.903078957938	-2.90309980693789	-2.90306289078517	-2.89124311501079
Stc1	7.52855405275058	7.30861320005239	7.34517294089085	7.41070394734701	7.76087957335071	7.93132354552069	7.65297306226258
1700092C10Rik	0	0	0	0	0	0	0
Nkx2-6	0	0	0	0	0	0	0
Nkx3-1	0	0	0	0	0	0	0
Slc25a37	8.43962393684178	8.3465091310015	8.40627661238834	8.46458239687933	8.47874755276727	8.53422717512852	8.7083707004975
Synb	0	0	0	0	0	0	0
Gm16677	0	0	0	0	0	0	0
Entpd4	0.701432646926574	0.643971871285156	0.656834634115265	0.644321740947159	0.64407688145664	0.644510394251169	0.712860883124888
Loxl2	9.67996229521568	9.58846418209879	9.66164140967121	9.652487442223	9.04652273815564	9.034468208546	8.9918833115661
Mir6950	0	0	0	0	0	0	0
R3hcc1	9.30643457263558	9.38376743169759	9.33372538417398	9.38669734395144	9.28767620908843	9.44097510675593	9.31516822234706
Chmp7	11.0592850820766	11.135883068156	11.0387605043753	11.1189754104314	11.0590335299062	11.0524218860003	11.0723934031931
4930480K23Rik	5.9984776919469	6.04064536550171	6.0558446121786	5.72726905435553	6.13313590192636	5.98966700416062	6.05041784074443
Tnfrsf10b	6.32084360531857	6.24388370974822	6.43022906948008	6.16259125712982	6.33111683656851	6.40213769723615	6.37852540147152
Rhobtb2	9.66428247081113	9.61425476394571	9.65379482286039	9.70083375074648	9.50426387012002	9.44214647020383	9.45508718312659
Pebp4	-2.90311992688745	-2.90310874641083	-2.9030946462586	-2.903078957938	-2.90309980693789	-2.90306289078517	-2.89124311501079
Egr3	3.0335955904713	3.00713359874295	2.99004986569983	3.00703786421578	2.91799391636998	2.96294885863686	2.91514741613104
Bin3	8.98128019940976	9.16213864360047	9.12142000457355	9.06456863790808	9.17454458325927	9.16135431556079	9.16853606686399
Ccar2	10.9754854803095	10.963427327697	10.9103484842362	11.0059577404132	10.80842912637	10.7860646256902	10.6880045474909
9930012K11Rik	3.17850290438886	3.23646544880796	3.19734785709613	3.28243897932557	3.11234159209555	3.12954735506322	3.33932054496522
Pdlim2	0.52588743376621	0.550661668795786	0.52616985971258	0.591602369595382	0.538831692499092	0.554306362038807	0.525907856575326
Sorbs3	7.24129313753083	7.34965069721089	7.21224867182217	7.22801301520027	6.98857162590134	7.12512337214479	6.84709260749992
Ppp3cc	8.45860007178571	8.48106484846732	8.56739707469512	8.36824234850152	8.7042905412939	8.5522174907607	8.60910332737699
Slc39a14	9.97929921711223	10.0035544242316	9.95081309129604	9.98949684340591	10.1618155714585	10.1031030036224	10.1331680749985
Piwil2	2.80987327829541	2.81226702478071	2.75307063523652	2.83106267939935	2.93604110450963	2.88485759384983	2.85448950499368
Polr3d	10.1672177239597	10.128058655735	10.0452987665194	10.1924854758394	10.4351008775584	10.4761483043098	10.3291695959849
Mir320	0	0	0	0	0	0	0
Phyhip	9.85318673563964	9.83459648193753	9.80265090356308	9.76260249891769	9.32015189429954	9.46262291892851	9.3483739371328
Bmp1	11.3326383651693	11.2632238318919	11.3401180585603	11.5287284050882	10.9591568945398	10.9768707445634	10.9132234526102
Sftpc	-2.82882345714264	-2.82881147152198	-2.82879635799642	-2.82877954481718	-2.81618692984776	-2.82876232854184	-2.82882149801451
Lgi3	3.3978678072161	3.33859148564657	3.37717880412665	3.40626843414909	3.29463989268542	3.37782739445954	3.38852987165111
Reep4	8.45284130341212	8.50337829657403	8.39094898644318	8.24684553538953	8.17992374841763	8.15553272742102	8.35670520459234
Hr	5.1856344122765	5.0342154003604	5.34291088654812	5.38306087184002	4.99516642009659	4.97003255008267	4.8657816529766
Nudt18	9.47960854107745	9.47597985235682	9.45603278625662	9.46190201260901	9.73612615014974	9.75978891415333	9.67677839871473
Fam160b2	9.77409337554037	9.8361179480081	9.8021404220216	9.86549965944984	9.759440038656	9.74834434729558	9.72495914246486
Dmtn	5.87361916650394	5.62080110092579	5.89360090978042	5.94933396790588	5.76316578095261	5.67038993618441	5.62652335822882
Fgf17	2.04977730118387	2.08606169160833	2.06595729934174	2.01764844342932	2.07672055588099	2.01868555132028	2.07263467451246
Npm2	2.9751163498206	3.00084098540496	2.95713739648301	2.96012542464551	2.98019739530182	3.08771842053677	3.07203810199203
Xpo7	11.6867042103682	11.7217691945646	11.693499965867	11.697570307299	11.7448036598885	11.7972452919839	11.8408329188202
Dok2	2.98282014127436	2.99752759976118	3.03577781659523	2.9224592647921	2.919221724924	3.0018109124208	2.98343293196518
2410012E07Rik	0	0	0	0	0	0	0
Gfra2	2.71440746439717	2.71616945131697	2.75643116390997	2.70727588079003	2.99116260198743	2.72335678708473	2.75050273414966
Gm4251	0	0	0	0	0	0	0
4930434J06Rik	0	0	0	0	0	0	0
Fndc3a	13.6719902014483	13.6513866784969	13.6882355887816	13.6388977578516	13.7497368038017	13.7730446396483	13.8127062843709
Gm9199	0	0	0	0	0	0	0
Cysltr2	3.90044793071217	3.85349618637115	3.90316197368008	3.87704331608907	3.96211937593287	3.97482453914901	3.92131661529759
Rcbtb2	9.50760148587027	9.47074074446482	9.53061451058286	9.44891696815395	9.44700453588363	9.36878723828637	9.33874851237176
Rb1	9.75824645720877	9.80641361994499	9.94891254649976	9.86547789123611	9.77263485719778	9.81585710614629	9.90083286280061
Mir687	0	0	0	0	0	0	0
Lpar6	7.90865139914656	7.93635648535437	8.06187284983026	7.99173367570355	7.5774356584236	7.60258287513822	7.69639607225573
Itm2b	14.1854927276912	14.1312855028204	14.0685437853952	14.1978860618374	13.6940870839821	13.751548882022	13.6756914905209
Med4	8.48236471893043	8.33649862086603	8.47260614173674	8.62454170424348	8.45117332013928	8.53598297445726	8.63195961086242
Nudt15	5.09202988501826	5.04699519808412	5.01636669303198	5.11096214631605	5.00273668504051	5.11843869316728	4.96907028342178
Sucla2	10.7812853297249	10.8468865071161	10.7796877308324	10.8662485735157	10.7992638303991	10.7820982869606	10.8206343470513
4933402J15Rik	0	0	0	0	0	0	0
Htr2a	0.673992323695498	0.627219650202521	0.627387018400718	0.66712249699965	0.652467148718395	0.655416323408752	0.627108596072485
Esd	11.4591292234647	11.5570277016335	11.5026518746083	11.4147420820933	11.2204249390515	11.3017230531968	11.3161294326604
Lrch1	10.4095553855299	10.3774274405513	10.4336363662669	10.5975701087236	10.059000717731	10.1807778069862	10.1631091737026
Gm4278	0	0	0	0	0	0	0
Mir466f-3	0	0	0	0	0	0	0
5031414D18Rik	3.10772931826632	3.1442795561899	3.11490200095337	3.2334769559123	3.18041668048705	3.11111992230332	3.0512852740148
Lrrc63	0.21069482974707	0.210795187597355	0.249065920779821	0.211062417480275	0.236134389113434	0.252562523428513	0.210711235288123
Lcp1	7.69412874368691	7.42088490426698	7.72163294551044	7.70105500825038	7.26747289008916	7.36071530579816	7.25327925044962
Cpb2	5.48813430091689	5.57644137679723	5.53479120145143	5.87189982600548	5.47253126335896	5.37315737563586	5.27685988359323
Zc3h13	10.6155414065295	10.6334023789803	10.6398241370158	10.6446085497445	10.5859848648985	10.6536763064681	10.5942182757033
Siah3	0.332261003886479	0.332369114875312	0.332505417241949	0.332657019055339	0.357589645223468	0.373967368339709	0.379407662813786
Spert	0	0	0	0	0	0	0
4930564B18Rik	0	0	0	0	0	0	0
Cog3	10.9239189102179	10.9348807108407	10.9724888315773	10.993995993399	11.2727699944969	11.2435237292804	11.2617079704413
Slc25a30	6.96504056433701	6.95548109678979	7.25890268998682	6.90631933082083	6.92489985441204	7.03204350233715	7.02029193421381
Gm4285	6.88295454759587	6.8707156942543	7.06127050443474	6.96488007064153	6.93076587579787	6.95375361899979	7.07292028120931
Tpt1	14.0285429136119	13.9836677229632	14.0110387114827	13.9917593510913	14.0276951366604	14.0117091241382	14.0736426799664
Snora31	1.98339553013317	2.05459109227268	2.01006620619623	1.99915563202828	2.04522624165319	2.01418668498819	2.05222628660513
Gtf2f2	9.53351534090774	9.4529628500389	9.34063393028777	9.38599829726541	9.77473119943409	9.79314772792912	9.80632984224427
Kctd4	0	0	0	0	0	0	0
Gpalpp1	9.88915009256043	9.92284710894075	9.92881122228604	10.0416306673898	9.95312036989779	9.99264986047164	10.0277886349099
Nufip1	8.58585438791188	8.52318079359612	8.52820169676296	8.5459781942941	8.83489717464921	8.85751550026155	8.75798444258491
Tsc22d1	13.2010981364758	13.2049675511574	13.1678955354802	13.1610506130271	13.1216043249969	13.1419878836681	13.1156865891419
4930444M15Rik	0	0	0	0	0	0	0
Serp2	6.64544711968294	6.58168889257317	6.61671423363118	6.59320140116162	7.03951494677767	6.83646968783409	6.90275305201317
1700108F19Rik	-2.80859264845282	-2.80858043165868	-2.79573963268103	-2.80854789116768	-2.80857066492413	-2.80853034512003	-2.80859065150982
Lacc1	7.05914701707806	7.11929624945126	7.21213368150159	7.21708772248812	6.79317456901043	7.0510067018909	7.06708126165611
Ccdc122	6.85312645132109	6.9031544943257	6.9724812940724	7.16396032124888	6.9438740224034	7.06516644405928	6.98872866472164
Enox1	7.77120916026728	7.90118303375352	8.05904109349007	8.26893617165947	7.8797039330416	8.02296842547503	8.04952224135782
Gm6994	0	0	0	0	0	0	0
Gm1587	0	0	0	0	0	0	0
Dnajc15	8.26901931647229	8.36613376750943	8.33833807464697	8.4376779534207	8.40588759358995	8.36000819752638	8.38839729911905
Epsti1	4.56223463479862	4.56208450253662	4.61063430799853	4.66110762131652	4.43711823868218	4.51284846582036	4.55467117539774
Fam216b	0	0	0	0	0	0	0
Mir1971	0	0	0	0	0	0	0
Tnfsf11	-2.69055084930771	-2.69053717096297	-2.69051992767029	-2.69050075138145	-2.69052623783574	-2.67634524426044	-2.69054861326681
Akap11	12.4874195535822	12.4695173499513	12.5217552392353	12.591540293471	12.8104011848118	12.7880612630811	12.8517209578519
Dgkh	8.63786939638322	8.64702042578272	8.74893166556282	8.59056539957426	8.72489999708475	8.61527265253943	8.83563424845005
Vwa8	11.9223289550531	11.8906516235703	11.8641814538068	11.8330730392007	11.7667150122286	11.8080162617736	11.8045697899016
Zfp957	0	0	0	0	0	0	0
Rgcc	5.30880040131477	5.11609921033547	5.18912453173716	5.27094170545388	4.73359394997054	4.88675756282192	4.71444380992273
Naa16	8.7283869979386	8.64993497169023	8.84258649289377	8.72861862085204	8.63957070007537	8.7235950551539	8.9237180354393
Mtrf1	7.69175027150617	7.69806264676262	7.8414596938767	7.68031559060835	7.81473390763639	7.85742237986774	7.88499801566465
Kbtbd7	10.0232336165872	10.0772163340358	10.1965840492867	10.1029943945628	10.5375579191872	10.4730563171564	10.6985118603782
Kbtbd6	2.6353800831905	2.63666067784326	2.66305262533282	2.62691364492777	2.74287099322936	2.80328938262098	2.73591019257113
Wbp4	10.032044066221	10.0168701419907	9.94527127498838	10.0482125799794	10.0796198103441	10.0842379530574	10.1256041238399
Elf1	10.6019648202062	10.5638079706024	10.6406017208249	10.6517923860708	10.6171341497881	10.7159387662401	10.7402316677934
Sugt1	9.57195309975002	9.67996668183402	9.64785780740316	9.62281422509495	9.83540137295972	9.83705048026366	9.9324604793157
Lect1	0	0	0	0	0	0	0
4930452G13Rik	0	0	0	0	0	0	0
Mir759	0	0	0	0	0	0	0
Pcdh8	5.51467885505938	5.53590243083817	5.35455418538897	5.45301381601892	5.62093120183342	5.59912887325994	5.76084736678509
Gm10845	-0.515650660241357	-0.50327287468471	-0.47765374049915	-0.515431850525296	-0.502916573319108	-0.515346077778909	-0.515640897037054
Olfm4	9.3493909682968	9.47400013183885	9.24537991696597	9.70506563984868	9.2983294475249	9.33046327691371	9.28443939024566
Pcdh17	6.42196710336228	6.13223117737111	6.30975279867693	6.43875290120492	6.03021556801034	5.7876984560436	5.80062454118692
9630013A20Rik	-1.83949626797426	-1.83947246539998	-1.83944245153249	-1.83940906297203	-1.8144030432365	-1.83937487460129	-1.83949237726349
4930529K09Rik	0	0	0	0	0	0	0
Diap3	4.40199232971825	4.46601805175546	4.29098930451232	4.30858589079531	4.59378023560333	4.41853163285188	4.55158798824129
Tdrd3	9.06879919212347	9.06505736936262	9.05747161207243	9.04847993386978	9.22076315711555	9.2239480666554	9.15061278048087
Pcdh20	-1.23149986372555	-1.25516026698437	-1.25511519209142	-1.25506505055185	-1.25513168855286	-1.24111475373757	-1.2551901713673
Gm5088	2.10566473066772	2.08563169003108	2.06399094805102	2.06604557155654	2.06331434786225	2.08141899204275	2.08381558925243
4930474H20Rik	0	0	0	0	0	0	0
Pcdh9	3.6466803506535	3.6118627190483	3.6504468864461	3.57944672040693	3.57197946978994	3.64462623308149	3.55456602711336
4921530L21Rik	0	0	0	0	0	0	0
Klhl1	2.308773658681	2.22092241651991	2.1969594507083	2.28700840068356	2.27001160054318	2.26548959688623	2.2431920263728
Dach1	10.5080502090612	10.4248991101783	10.5493273677675	10.5828504172341	10.114028408435	10.2729963497136	10.1976932743719
Mzt1	10.0253969624212	10.111602813179	10.1804272464751	10.3183715123983	10.1158945456017	10.1500832968985	10.1580754996197
Bora	6.21840099184777	6.29748149794191	6.2480453407476	6.44615036224601	6.55592613503451	6.35386539925368	6.51257688222191
Dis3	8.87427735969257	8.90041684859049	8.89368553163618	8.78737977523361	9.31145808194194	9.30763159037916	9.27026656227088
Pibf1	8.07621699168316	8.16010512690874	8.10156285554605	8.24005478413746	8.01566028851672	8.06039586082908	8.14368859987782
Klf5	7.69155387690029	7.73299269031983	7.84516709179823	7.81549188764157	7.79092749272176	8.01556445914421	7.78447233794884
Klf12	8.86605512015632	8.83382479357845	8.81578795126576	8.73246367025604	8.87224204344362	8.97798416168475	8.90004159572826
Prr30	0	0	0	0	0	0	0
Tbc1d4	8.56726640781228	8.58931508533625	8.60463501400213	8.77820465310713	8.44841637218102	8.46543637418625	8.48907911389637
Commd6	9.5576712420232	9.59752203096563	9.53543472426323	9.67914320314432	9.54297564647649	9.70136570805374	9.677718619328
Uchl3	8.76666271600185	8.82647474086676	8.76300700875279	8.66216746473131	8.79256609605279	8.8154855779625	9.00955387689579
Lmo7	11.1382898321204	11.1306685690272	11.1291665442583	11.034850343923	10.7451013844422	10.7115242675236	10.7358288513478
Kctd12	11.0247183165977	10.9728596482291	10.9644004303553	10.9718423163515	10.4242737805407	10.4695135439032	10.4528074957505
Mir5130	0	0	0	0	0	0	0
4933432I03Rik	0	0	0	0	0	0	0
Irg1	1.39785473572324	1.4112041532295	1.39843205860056	1.39878951565584	1.42494595321798	1.58653446810918	1.42322973478828
Cln5	10.3460750150961	10.3431779868514	10.3672447302325	10.2333236269757	10.3985633447887	10.4670165749581	10.5242329764533
Fbxl3	10.3911007642539	10.4260873247629	10.4362668480289	10.5615237103163	10.5667617569897	10.5542737174364	10.5684401097923
Mycbp2	12.9200043789491	12.8790928437814	12.9386246320639	12.866922654073	12.9353017726784	12.8954214014623	12.9156941297313
Scel	8.59126641875235	8.42044840356952	8.44947578361997	8.69475723871339	8.2963000788186	8.32476806763635	8.32684461815674
Slain1	9.61038864959998	9.60740016507438	9.68990261483814	9.78533349164913	9.51315667602196	9.50497652970366	9.5583457212539
Slain1os	0	0	0	0	0	0	0
Ednrb	10.5692657104296	10.3849264813461	10.5219751994983	10.712864582201	10.9114498930593	10.8317342155221	10.664304813676
4930432J09Rik	1.75299268946603	1.69517218511109	1.69552152195904	1.70923660455638	1.75677505694709	1.76368584030458	1.7865666732352
Pou4f1	0.611411036389346	0.647815288515821	0.612572652188347	0.599969634430856	0.637020938928084	0.614029994254581	0.611495048608559
Rnf219	8.41955434528358	8.42201338120218	8.45354030017597	8.56456135542993	8.40852774168215	8.32109840508016	8.23233252006463
D130009I18Rik	0	0	0	0	0	0	0
Gm17066	8.60859611540491	8.64473352006451	8.7890857862148	8.79184469438233	9.13692994336878	9.12320773350075	9.27187223610708
Rbm26	10.8261068137126	10.7855239688011	10.8075132413823	10.8190739123988	11.1823539001192	11.1838183086817	11.2768625229432
Ndfip2	10.7734241598375	10.8801783510244	10.8242355672929	10.8915520885345	10.7535050437601	10.7453257934604	10.7830610735668
5430440P10Rik	-2.69055084930771	-2.69053717096297	-2.69051992767029	-2.69050075138145	-2.69052623783574	-2.67634524426044	-2.69054861326681
4930449E01Rik	0	0	0	0	0	0	0
9330188P03Rik	-2.82882345714264	-2.82881147152198	-2.82879635799642	-2.82877954481718	-2.81618692984776	-2.82876232854184	-2.82882149801451
Mir6390	0	0	0	0	0	0	0
Spry2	8.24438258187371	8.25093770502431	8.23318781993486	8.43285931508351	8.84795246389205	8.70328689808673	8.8139048800539
Trim52	0	0	0	0	0	0	0
1700128A07Rik	0	0	0	0	0	0	0
Slitrk1	4.30733432384913	4.37283178138205	4.42142627210638	4.42436258930259	4.29870573166585	4.26030681497214	4.41119057885695
Mir3964	0	0	0	0	0	0	0
Slitrk6	10.2814123051267	10.3051905870976	10.3296713444452	10.3572039468151	9.44157862745056	9.41916259930938	9.46561047741547
Slitrk5	2.96767324791314	2.74961586186962	2.71335399885915	2.70084825870515	2.89042057118505	2.74445784016967	2.74784058100431
Mir466	0	0	0	0	0	0	0
4930524C18Rik	0	0	0	0	0	0	0
1700100I10Rik	0	0	0	0	0	0	0
Mir17	0	0	0	0	0	0	0
Mir18	0	0	0	0	0	0	0
Mir19a	0	0	0	0	0	0	0
Mir20a	0	0	0	0	0	0	0
Mir19b-1	0	0	0	0	0	0	0
Mir17hg	2.48204348063136	2.54142578458535	2.49793880657853	2.55013432274813	2.48490084916449	2.55480734391138	2.51655538465346
Mir92-1	0	0	0	0	0	0	0
Gpc5	0	0	0	0	0	0	0
4930505G20Rik	0	0	0	0	0	0	0
Gpc6	4.35843754979757	4.34762421061057	4.27454824098804	4.23665382635124	4.41068646954704	4.34669699115922	4.47183140834819
Mir6239	0	0	0	0	0	0	0
Dct	5.49104265250357	5.57107345586838	5.60463494181827	5.79279410657047	5.18842599679725	5.43112871324287	5.33091908684299
Tgds	8.84421735727881	8.99436819238353	8.9500399998449	8.97668488792624	9.04360881929323	9.09970761293513	9.15128129463312
Gpr180	10.5019321250677	10.4344350881491	10.3741854727357	10.4080042011449	10.5071498976325	10.468722054918	10.4269205552559
Sox21	-2.90311992688745	-2.90310874641083	-2.9030946462586	-2.903078957938	-2.90309980693789	-2.90306289078517	-2.89124311501079
LOC105245869	0	0	0	0	0	0	0
Mir6241	0	0	0	0	0	0	0
Gm9376	0	0	0	0	0	0	0
1700044C05Rik	0	0	0	0	0	0	0
Abcc4	11.053450865542	11.0561159877629	11.0263256440308	11.0341430190268	10.9227215948884	10.9681810777223	11.0068740660398
Mir6391	0	0	0	0	0	0	0
Cldn10	-0.0645955561201487	-0.0978158508107107	-0.121972305641596	-0.121864108791039	-0.122007900058604	-0.121753313333046	-0.122134080122578
Dzip1	7.6723943626805	7.91775912750606	7.96234781285791	7.95127046438989	7.85956047339427	7.87976448834119	7.82543327737022
Dnajc3	13.9037456691299	13.8722188777472	13.8181877028834	13.8295019559178	14.3025501963147	14.269569644493	14.328075239161
Uggt2	9.26336922262055	9.23792798343707	9.36113297470562	9.27576069814488	9.14156533213107	9.14523177585389	9.11523948727172
Hs6st3	8.15352921044071	8.0966674059421	8.10313186374311	8.05595309825211	8.02718568543777	8.12045344806305	7.86375275461836
1700006F04Rik	-1.8840294272077	-1.87178075683976	-1.88397793113986	-1.88394597702268	-1.88398844289914	-1.8839132533683	-1.87212122760063
Oxgr1	-1.30043952145231	-1.26415745425503	-1.30036198200464	-1.30031387146654	-1.3003778092986	-1.30026460537074	-1.30043391591973
Mbnl2	12.1911430063205	12.1279138162208	12.2233002805073	12.2630651085841	12.4876895467872	12.4841824594026	12.547401726653
Rap2a	9.50639775455533	9.55386335795299	9.56954926249518	9.5219015983303	9.57565567980048	9.4899847073119	9.58308974041906
Ipo5	11.9753971530361	11.962100777189	11.918361472218	11.895684746774	12.1977852836252	12.1396970151547	12.1129067404894
Farp1	11.4328836437726	11.3674512882381	11.3665576409372	11.390244304321	11.4473452030558	11.4120794309026	11.3890772111803
Stk24	10.5115591864203	10.5554645582737	10.594153061429	10.6628428386964	10.6876831281327	10.6667977666469	10.7125636995884
Slc15a1	0.762731330582655	0.739126575979644	0.752132208633595	0.791807627383381	0.800729287816851	0.739713549550688	0.739006767415265
Dock9	11.0236982784013	10.9906088796843	11.0568507980764	10.9648716208804	10.7788540753118	10.732118656658	10.7731727292759
1810041H14Rik	2.66308588139986	2.58439303468105	2.62293974992236	2.65081466869158	2.63401659483446	2.74021304563718	2.65262677356586
Ubac2	8.91409397936916	8.88406901314961	8.88732638855542	8.79844139304616	9.11682341778944	8.99609793899944	9.06711394846642
Gpr18	-2.8646153246926	-2.85235156524743	-2.864589120498	-2.86457286084661	-2.86459446941865	-2.86455620999808	-2.86461343038018
Gpr183	2.79711877745507	2.67204435620378	2.73356997129616	2.62523727440707	2.69739726920776	2.75603254836067	2.64716845932532
Timm8a2	-1.8657739108556	-1.86575073942773	-1.86572151949673	-1.86568901164104	-1.85317057041286	-1.86565572234375	-1.85383816227983
A330035P11Rik	6.97104030764529	6.92554182380548	6.92801588678626	6.93145854572514	7.03721480248395	7.04925394407648	7.08488477549082
Tm9sf2	12.9925923908093	13.0419284587174	13.000682469859	13.031296953256	13.1765364342697	13.1760307087332	13.2503194761973
Clybl	7.47204702558529	7.35973719406647	7.61533442266132	7.55448253097825	7.46279373714209	7.5511250225043	7.49988198778341
1700108J01Rik	0	0	0	0	0	0	0
Gm5089	0	0	0	0	0	0	0
Zic5	0	0	0	0	0	0	0
2610035F20Rik	0	0	0	0	0	0	0
Zic2	0	0	0	0	0	0	0
Pcca	10.1417242659276	10.19806204181	10.1374231288273	10.2831509429262	10.1037937940129	10.1190421957613	10.2082618336237
Ggact	10.1690211758806	10.1254442721295	10.1293685162072	10.1442556700199	10.0558734435166	10.0480743975369	10.1010291649597
Tmtc4	8.80953180709368	8.84060302552672	8.77160035412091	8.85467407902654	8.40399076559859	8.42473357510159	8.50826848051363
AA536875	0	0	0	0	0	0	0
Nalcn	10.5350590114316	10.471513861464	10.5297725087563	10.5626911578964	10.2072074420553	10.2246649992497	10.275255445645
Itgbl1	0.271102013604484	0.283932276471113	0.271350772651924	0.271504953679003	0.37057957669393	0.271662707614441	0.271120008135549
Fgf14	5.66655319383036	5.64210502023429	5.76184794210523	5.4543414941926	5.49417074532273	5.56003452732689	5.44138581441761
1700024B18Rik	0	0	0	0	0	0	0
Sepp1	12.744164449501	12.7881168457852	12.8016310983851	12.9912305069766	12.4174072533525	12.5516077842218	12.4099070250097
Ccdc152	1.76472128719724	1.77851566148298	1.733929190098	1.78587121218518	1.70856601218101	1.69686721351532	1.69549935863276
Ghr	12.7960532070587	12.7701678432879	12.8195203756339	12.8948864357212	12.4938012439786	12.4895240905368	12.5499992032455
Fbxo4	9.10624541555176	9.1132867145816	9.05922354235831	9.0903581896784	9.47505612181261	9.54831006171244	9.42023855771925
AW549877	10.9480800638018	10.9519896891666	11.1667299599035	11.0846010223768	10.9364789601013	10.8643904097001	11.0437426712719
A630020A06	-0.496657693427347	-0.484262769669103	-0.483699143920367	-0.496435398734172	-0.483905394271597	-0.482430940448209	-0.484636820163055
BC037032	6.41127906975694	6.5440738964916	6.46470605894657	6.67867156223386	6.42687657705202	6.40723922967352	6.48036339397127
Oxct1	11.9034394192681	11.8516010306627	11.8705896809969	11.9547668275464	11.7280329565721	11.7267014812076	11.7020774997781
Plcxd3	8.57331694529858	8.50980466343285	8.45665668837955	8.56326378712594	8.22606554924075	8.18061331407966	8.17205285210698
C6	1.53753486382119	1.44523655229275	1.45853414227061	1.44587672049523	1.47087660224824	1.46031528379476	1.54900374448785
Mroh2b	0	0	0	0	0	0	0
C7	-0.755203801294253	-0.755152236245015	-0.742160026457027	-0.728270663005087	-0.755111017959674	-0.740910451235098	-0.7551953720094
Card6	8.69064724430262	8.83754666589788	8.72362167291931	8.50296815935413	8.51897696904655	8.56578543077027	8.49780407254621
Rpl37	11.315561323246	11.2508416828622	11.2272323733658	11.1479305537878	11.3534815193189	11.386052877392	11.3677960811688
Snord72	0.775565510831222	0.763691069834253	0.789489595460779	0.866226589383901	0.763808826408788	0.778289309118876	0.763567828040264
Prkaa1	11.4103177168137	11.4291068164457	11.4695398014706	11.5946965628503	11.2529883773044	11.2922725695803	11.283339196833
Ttc33	9.90854290846245	10.0667712750038	10.0320801443713	10.0512877490227	9.99721892928286	10.1068868179291	10.0651770534709
Ptger4	5.52164757256898	5.60118068057626	5.60873527126686	5.56298162507833	6.01372171957745	5.77726876254931	5.98149785135588
5430437J10Rik	-0.82245984317124	-0.822411456236439	-0.796897197851605	-0.808921501525573	-0.822372774405664	-0.822213095656321	-0.810443277068596
Dab2	6.88031108025599	6.57412792256878	6.84942909036682	6.67522131400421	6.46802829979533	6.4158098899419	6.33708288488413
C9	0	0	0	0	0	0	0
Fyb	6.24822521342287	6.25178715907586	6.25357907942487	6.30281338201213	5.92481148568942	5.95194713405056	5.89475972032633
Rictor	10.4204233446601	10.4328895358705	10.504853176672	10.4701155279047	10.4179197626501	10.3452487335206	10.4522354348682
Osmr	5.25730131201572	5.35455994168846	5.37158421049302	5.22012296379812	5.38759198222329	5.24399779756475	5.20176637488839
Lifr	10.8876966305936	10.8400430202133	10.8251010603017	10.8662667940801	10.2797639096409	10.3467199154948	10.3465702229978
Egflam	7.24989199862301	7.17206654253878	6.94612154261703	7.04842262334381	6.60066460497861	6.49996470116077	6.40986521643877
Gdnf	3.07251543943514	3.06285556560248	3.06574510947199	3.15793648714864	3.3824915848042	3.01502284195213	3.10805621717837
Wdr70	8.41887511100324	8.39998828139472	8.22227367162454	8.26355327877407	8.501156588564	8.50600323501538	8.58763939557008
Nup155	9.53973922171259	9.41456944640241	9.50149304518893	9.55498229947838	9.40785878094693	9.41758971488883	9.50422859559152
2410089E03Rik	10.7284814281763	10.7444657095677	10.8646369922579	10.7948680639339	10.7092364483241	10.7187054845336	10.7420215769425
Nipbl	11.8655925686273	11.8511290412812	11.899715496109	11.8931774449031	11.9016500164676	11.9490927087566	11.9708774457036
Slc1a3	-0.0651494913059849	-0.0646847938927264	-0.0768470146823626	-0.0767344340680799	-0.0768840531701774	-0.0627808251015975	-0.030218217661493
Ranbp3l	-2.82882345714264	-2.82881147152198	-2.82879635799642	-2.82877954481718	-2.81618692984776	-2.82876232854184	-2.82882149801451
Nadk2	9.17474711105707	9.101069545861	9.20741779641347	9.29390511798065	9.34658967495201	9.43303968994356	9.33628194377524
Skp2	5.58840657343808	5.58109831198125	5.68534619572424	5.62586866243828	5.39266798982114	5.51954765029343	5.65919018990545
Lmbrd2	10.1087810211232	10.1352352135976	10.1788304589117	10.1521344434864	10.2326811098933	10.221124539965	10.2782108888481
Ugt3a1	-1.89749956640754	-1.92092133330025	-1.92089351835788	-1.92086257059288	-1.92090369866189	-1.92083087562299	-1.92093978382557
Ugt3a2	0	0	0	0	0	0	0
Capsl	8.57282802406169	8.6102553574654	8.41621426967026	8.45028415892517	8.2015400369188	8.28827515774287	8.23869931157148
Il7r	5.40552638856326	5.31701576210071	5.41344189187348	5.48645850028934	5.4601537416529	5.31798793727582	5.22159982034409
Spef2	1.69490043009077	1.75508432988516	1.73336450555016	1.69591481449899	1.73271977474531	1.75059650684795	1.79732556068535
Prlr	12.8214558957483	12.7972468134227	12.7810117305513	12.8522266391928	12.9788516453052	12.9365247148562	13.0551201304549
Agxt2	5.35603982322798	5.37726031442279	5.32653956863238	5.26812708612821	5.19500632350459	5.22807244274403	5.22868789389721
Dnajc21	10.673287937153	10.6488484181621	10.6220279339293	10.806179243998	10.8471489312326	10.89399891799	10.937938657059
Brix1	9.80231446916545	9.84927285071856	9.88280956504708	9.86516289906896	10.021280929694	10.1597465408176	10.1568938506086
Rad1	8.27833028491601	8.30680375814522	8.2451910793426	8.10440115831314	8.29034555167959	8.31450659477468	8.52039421066461
Ttc23l	0	0	0	0	0	0	0
Rai14	7.01193591844742	7.16617665531696	7.16987897141255	7.06338791035283	7.13151771332813	6.78264218535616	6.68276631435717
Gm10389	0	0	0	0	0	0	0
4930556M19Rik	0.885166497196141	0.898099693388152	0.924141934518497	0.861968967690949	0.861677863667545	0.903356324744922	0.861422315414212
Gm19276	0	0	0	0	0	0	0
C1qtnf3	-0.816109249499628	-0.791544467126242	-0.81599914699435	-0.815930845889623	-0.803367890604729	-0.801931590473362	-0.816101288981664
Amacr	8.69287370291523	8.69452536011508	8.53045450923755	8.57414625770224	9.06137281915623	9.08392521721441	9.01509501249345
Slc45a2	0	0	0	0	0	0	0
Rxfp3	-2.89897229430015	-2.91076277043335	-2.91074876999224	-2.9107331923687	-2.91075389420127	-2.91071723831855	-2.91077205722225
Adamts12	2.02607214641749	1.90645318082746	1.93320627230841	1.93625433490177	1.882348853732	1.87051669372612	1.86889818044411
Tars	11.7814082745998	11.8415136594886	11.8517079497646	11.7502902090751	12.6723015199174	12.6785130257611	12.7275714598997
Npr3	2.23782599438675	2.30805413134903	2.25352678918404	2.23040968537287	2.27641758604765	2.27190352907976	2.26099774399811
Gm5144	0	0	0	0	0	0	0
1700047G03Rik	0	0	0	0	0	0	0
Sub1	11.4490601383804	11.4677762034397	11.3897537203181	11.5379432101133	11.5824001395525	11.6216452383077	11.7317650993072
Zfr	12.3371753159372	12.3482453591102	12.3920784849518	12.3022942479265	12.4092966791847	12.4708314739948	12.5422282865801
Mir1898	-2.69055084930771	-2.69053717096297	-2.69051992767029	-2.69050075138145	-2.69052623783574	-2.67634524426044	-2.69054861326681
Mtmr12	9.55589217832153	9.61967276877648	9.693458397652	9.75719319539336	9.27834780609607	9.25878555132141	9.29264180497726
Golph3	12.3488802235648	12.3880963731339	12.3514219581095	12.4199378795837	12.6813143451815	12.6856026999848	12.7527531458559
Pdzd2	4.71935500844217	4.50816771372808	4.80327271280758	4.64965408898736	4.42761820707543	4.34159262473604	4.49176142940035
6030458C11Rik	9.33938305529689	9.29252183561906	9.40445178073466	9.50662918186082	9.56335575269007	9.58720668148878	9.62866745198063
Drosha	10.94396771071	10.9541967437558	10.952329086591	10.9043399227622	11.0441392031597	11.0706530247212	11.090052935709
Cdh6	1.58155274677348	1.59495472511817	1.5607243490706	1.56213435654509	1.58466295895187	1.57706318334857	1.54677029218491
Cdh9	4.65983812003559	4.5855495789724	4.55405500323096	4.73246294159964	4.5715737041429	4.63830154280576	4.75299824671898
4921515E04Rik	0	0	0	0	0	0	0
Cdh10	0.903920951731659	0.904089792554993	0.904302565154617	0.904539096034048	1.01455200039088	0.919033115314029	0.952210887798166
Acot10	-1.74868776488379	-1.74866186639848	-1.73569903971135	-1.74859289908825	-1.74864116411153	-1.73452104839084	-1.74868353132885
Cdh12	-2.8646153246926	-2.85235156524743	-2.864589120498	-2.86457286084661	-2.86459446941865	-2.86455620999808	-2.86461343038018
Gm5803	-1.84693154386757	-1.83462721369126	-1.84687823165675	-1.84684515418242	-1.83430015862832	-1.84681128296418	-1.8469276897272
Cdh18	0.171210476610636	0.219687320266214	0.171429117148084	0.184943047420037	0.171384495033702	0.199356379565791	0.183252914393898
Basp1	7.44978175211733	7.41909127024381	7.25353392435935	7.41670085560807	7.56049599319902	7.78735564700854	7.74729402044549
Gm5468	0	0	0	0	0	0	0
Myo10	11.7940176560929	11.6442617225472	11.8257466371214	11.7089894499244	11.1692972483586	11.2310391767427	11.2169014287494
Fam134b	9.59651358338046	9.7063081080966	9.75060196867484	9.56482609106743	9.63271913017033	9.7679110948039	9.93502404534996
Mir7212	0	0	0	0	0	0	0
Zfp622	10.623612356535	10.5984478730133	10.4971882837216	10.6654866261733	10.8057661914848	10.7774544318834	10.7324219753199
March11	3.32804654973801	3.3087829664885	3.38190369443972	3.26535536177905	3.4330271855844	3.37135255925398	3.44247741384985
Fbxl7	5.57499069532705	5.53475225913754	5.44726365915721	5.53427705073877	5.79891819411745	5.7074182613265	5.66880905319302
Ank	13.2011806919816	13.2114295184965	13.1874119522224	13.2499757858231	13.0972082433757	13.095574951305	13.050817449887
Mir7117	0	0	0	0	0	0	0
Otulin	9.52481916621707	9.47853882130667	9.44419201321724	9.48764233593416	9.66398567455009	9.7323355762754	9.68208252721203
Fam105a	8.40846539242455	8.44337036282556	8.52241029488741	8.58988949299273	8.4445730545957	8.4191970518176	8.51663209441779
Trio	12.0542599981882	12.0280434958491	12.1118572054429	12.0713934851722	11.8964540536339	11.8555663217701	11.8575859142561
Dnah5	-1.23167965136882	-1.24357250676517	-1.24352707490134	-1.23013292483256	-1.23091976026003	-1.24342478836038	-1.24360264794123
Ctnnd2	10.8117257943685	10.7399902362749	10.8469253811617	10.855355608926	10.8277866683261	10.847428509045	10.8123214989647
4930430F21Rik	0	0	0	0	0	0	0
Dap	12.8453712235257	12.8052679256718	12.7803606758587	12.6535123235175	12.8315227640164	12.8699934067475	12.818853491224
Ankrd33b	10.3802661871973	10.3554884704378	10.2795899134737	10.3681334238243	10.1908478969574	10.1884850750456	10.2597103587937
Ropn1l	6.60955585298611	6.58339114739872	6.56351977740238	6.58051601124921	6.26540352873308	6.36633451242018	6.37907238203156
March6	12.9518510158798	12.953506388937	12.987795112019	13.0205684783448	13.507701994734	13.496717502682	13.4907984356579
Cmbl	9.18153692783561	9.16203175760617	9.08325748137515	9.07674257160754	9.19705941781846	9.21811948842971	9.10244177534286
Cct5	12.2922886325656	12.2916938125531	12.1529438447115	12.1838096934312	12.3028068229663	12.3155521061416	12.2878759530364
Fam173b	8.67875510724636	8.79938913101014	8.58748406969131	8.4746521852354	8.35206778781662	8.36083713017543	8.40488732977402
Tas2r119	0	0	0	0	0	0	0
Snhg18	7.75403610917694	7.67717955741109	7.69166238721452	7.51933175843182	7.86797176129147	7.89997895045621	7.95813258026493
Snord123	-2.748936566369	-2.748923635919	-2.74890733349843	-2.73541968603245	-2.74891329960428	-2.74887063737505	-2.74893445268203
Sema5a	6.04714364193126	6.07797487522245	6.19885366122267	5.87586943301756	6.82541075859287	6.80800083877228	6.82557925373447
Sdc2	10.2352200750589	10.3248924342196	10.3346419176453	10.2793188091924	10.3272717777048	10.3486622039751	10.4641366276851
Cpq	11.8215112661555	11.7806298253198	11.721949452372	11.833441718344	11.5301809489792	11.4623882449996	11.5253277153722
1700084J12Rik	0	0	0	0	0	0	0
4930592A05Rik	0	0	0	0	0	0	0
Tspyl5	7.80544684469995	7.90797498334728	7.76789279374482	7.84742610769805	7.96679451127789	7.89834566214765	7.78032833147283
Mtdh	11.5180519950982	11.5396872540459	11.5216282277192	11.6174837941969	11.7584808104709	11.7623054085208	11.7501342054044
Laptm4b	10.8510330034711	10.8362782452509	10.827768101444	10.8149703651375	10.6699118407252	10.6324095468683	10.7297905837282
Matn2	7.89950770927145	7.87326083786844	8.0149779038948	8.0814888642373	8.01092939153526	8.11027174909859	7.98269243494247
9430069I07Rik	2.17723135208394	2.20223409207548	2.17980567759091	2.15489840550633	2.21569625497753	2.2857043216135	2.2669644994435
Gm12191	0	0	0	0	0	0	0
Rpl30	5.60937350142068	5.79625368325385	5.55318556783783	5.94973122519915	5.7027439565096	5.73273512597379	5.75620271966272
Erich5	5.05009105619236	4.96930387575408	4.91120340120725	4.83412827105421	4.7276420565198	4.6208786482182	4.71524176780265
Hrsp12	7.88810165767087	8.06521669486422	8.00841733997572	7.97810901581866	7.90715485249858	7.81759350135025	7.88692309475284
Pop1	7.34953419645847	7.41488886815301	7.44501693809923	7.22779070481227	7.60832807501954	7.54141622830603	7.65976806412993
Nipal2	9.81436469236187	9.84048562282	9.69386280323786	9.70270202192357	9.94465508111252	9.95943234379118	9.93199299934646
4930413F20Rik	2.61527794513114	2.7214353108639	2.73781063411922	2.708028291265	2.67834601694178	2.70011888362952	2.6274375992863
Kcns2	0	0	0	0	0	0	0
Stk3	8.40404834957291	8.42489655555188	8.39854679695779	8.31328789305956	8.31040257956155	8.4121479985243	8.45048322051611
Osr2	-1.28144492666253	-1.30493933396822	-1.30489639464537	-1.30484862278614	-1.29237527245076	-1.30479970159882	-1.30496781874419
BC048602	0	0	0	0	0	0	0
Vps13b	11.9834399819344	11.9537229743383	11.9798925473914	11.962472089173	12.0618408908765	12.0255553281198	12.0969086441751
Mir599	0	0	0	0	0	0	0
Mir875	0	0	0	0	0	0	0
Cox6c	10.8179599058044	10.8467039631807	10.813609628118	10.8387349776983	10.6195339969451	10.6298318280561	10.6036742072952
Rgs22	1.0180012999235	0.971706106480393	0.997164661140125	0.972146682551741	0.984376082254444	0.972384221255442	1.06249729040129
Fbxo43	2.63162406964239	2.82373105356511	2.80020888762375	2.68900440773426	2.60802923061522	2.60989187913624	2.66770133839779
Polr2k	7.81546590872675	7.73039799954763	7.8924695373501	7.83830958718641	7.66294235547679	7.89248621311805	7.89359137436155
Spag1	7.03946874063419	7.04695578843948	7.04666722889678	7.02915762671212	6.88080253500838	6.84962278083096	6.77123292873461
Rnf19a	9.66389738585376	9.65281226585942	9.67486858201491	9.70887966087239	9.48030258639106	9.51337080285069	9.4408575775948
Mir8097	0	0	0	0	0	0	0
Ankrd46	10.1423655666395	10.239509710036	10.2087172133236	10.3426394825878	10.1066564745859	10.1809190522054	10.1234910974766
Snx31	0	0	0	0	0	0	0
Pabpc1	13.4935766304623	13.43822281635	13.5467008360896	13.4408306979164	13.7929401266508	13.8113660444015	13.8757218532626
Ywhaz	11.8078055446792	11.7680631384842	11.8256913870075	11.8876920718661	11.8615633057651	11.8616182650634	11.9805382640421
Zfp706	11.2871799741566	11.311327012257	11.2983499637758	11.2921294116552	11.352995478335	11.3416334375425	11.3564589683323
Grhl2	2.40171720353468	2.39372347723042	2.34924403166171	2.3514037564927	2.31121105816573	2.41814414605725	2.40224686480171
Ncald	11.2848239683506	11.196197471367	11.0708746793129	11.2960978050351	11.2564462515095	11.2877285910292	11.2772413800828
Gm15941	1.61784032310191	1.65440020560399	1.5946830298078	1.68462259334806	1.66786755600367	1.60932429793291	1.60615083196033
4930447A16Rik	0	0	0	0	0	0	0
Rrm2b	10.5188871559831	10.5557243931382	10.5363010820512	10.7169786270978	10.5026884559713	10.5714833673751	10.6404978533783
Ubr5	13.0333294841546	13.0397241482354	13.0532138014526	13.0275713492891	13.3182848373697	13.3212825057832	13.300604618299
Odf1	-2.8646153246926	-2.85235156524743	-2.864589120498	-2.86457286084661	-2.86459446941865	-2.86455620999808	-2.86461343038018
Klf10	8.84718008033033	8.93652193911831	8.93068056739665	9.06231110974005	8.67628032966821	8.90237410848802	8.80987741159458
Azin1	11.7167131890692	11.7615978586447	11.6722404973602	11.7965424777173	12.2840380667475	12.2776431283295	12.381491788095
Mir6951	0	0	0	0	0	0	0
2310043O21Rik	0	0	0	0	0	0	0
Atp6v1c1	11.9911630364605	12.0232251462263	12.0395093605489	12.031015822025	12.0496705615161	12.1024675396492	12.1099885307147
Borg	-2.82882345714264	-2.82881147152198	-2.82879635799642	-2.82877954481718	-2.81618692984776	-2.82876232854184	-2.82882149801451
Baalc	0.617665008138421	0.571123864705619	0.645241752722932	0.571460485179403	0.583821217119378	0.57164196794413	0.571018130500045
Fzd6	8.88563393769272	8.82041536356152	8.83991930471833	9.01843141700556	9.18798798807308	9.17428976504969	9.11740831846467
Cthrc1	6.7820690572228	6.70032070048577	6.64571603749605	6.75033672312982	7.13152028463863	7.2481271105731	7.05356541378556
Slc25a32	8.76553430497713	8.76712570900125	8.67354562870061	8.88897755570837	8.92236317783492	8.95325323835741	9.05685061080771
Dcaf13	9.94568151268134	9.94092761029668	9.90883542622056	10.0009270489252	10.0836223623909	10.061931687375	10.0854871363456
Rims2	10.834350833553	10.7099725650279	10.8099337937042	10.7950507861379	10.8211132282279	10.735132558906	10.770687877915
Dcstamp	1.87103728425426	1.87315963502232	1.86374894540319	1.8405549276193	1.87485399130488	1.82841802273835	1.86002812535338
Dpys	1.820330898738	1.75139696138867	1.80184485080442	1.84150662712431	1.77666519025878	1.75257607300023	1.82073183141606
Gm16291	0	0	0	0	0	0	0
Lrp12	10.6870444724132	10.6686374154335	10.6582855657395	10.7609581748688	10.5758856215605	10.5674542969165	10.5458907771098
AU022793	-0.00729552903341111	0.00534482438334656	-0.00623100370554206	0.0205754828428439	-0.019097667789228	-0.0188185025356597	-0.0192360773469432
9330182O14Rik	1.98903603053772	1.98190292504884	1.93959363074498	1.91729160634382	1.87741532834298	1.87844629875554	1.88885146145002
Gm16294	0	0	0	0	0	0	0
Zfpm2	0	0	0	0	0	0	0
Oxr1	10.9659712851888	10.9145947628308	10.9260882295669	11.1351770153154	10.7815504404551	10.8322700071912	10.7333278349876
Abra	0	0	0	0	0	0	0
Angpt1	-1.24348974279941	-1.24306823507547	-1.25532107849923	-1.24194600842564	-1.25533752393039	-1.25521990647771	-1.25539582461324
Rspo2	-1.26508717764153	-1.26505172398263	-1.26500701940542	-1.26495728928125	-1.22771437737593	-1.26490636888765	-1.26508138243737
Eif3e	10.839175371785	10.9076456994175	10.8456589361913	11.0263591672302	11.0656705118581	11.1250116544621	11.1357951359226
Gm10373	-0.0111702780612878	0.00127796370363879	-0.0109772370546663	0.0415317576248735	0.00165539139261113	-0.0107349125590453	0.000882907251276923
Emc2	9.80189574959886	9.71742404105261	9.7187819385862	9.68760397400186	9.97168692876186	9.94730220233014	9.95079241373587
Tmem74	-0.258686035554226	-0.258614655924309	-0.258524656049541	-0.258424544884306	-0.221216987085124	-0.244423886882714	-0.234848826027336
Trhr	0	0	0	0	0	0	0
Nudcd1	9.43388558545072	9.46546849539479	9.3876502202564	9.4106662077169	9.94012996653528	10.0135325437621	10.1105079691268
Eny2	10.1391423154893	10.2363149287187	10.0890090896764	10.2761844524496	10.4683938156076	10.480223314917	10.5598889271919
Pkhd1l1	1.17150143621208	1.17245140860331	1.14820590268745	1.16182148985153	1.20955761372553	1.18982864656388	1.18334461718055
Ebag9	9.23364080160855	9.27962073968525	9.20556164437814	9.35657438664759	9.38259261076294	9.3660588525709	9.47718146883014
Sybu	8.17060514230094	8.32576249482312	8.31837206952121	8.19293214770491	8.52786851659594	8.58327892439279	8.56833169288781
2310069G16Rik	1.98274219045323	2.00807621734988	1.96061495235367	1.94808478597671	2.09038418761331	1.99024816025146	2.00624729171762
A930017M01Rik	6.16383240877167	6.30999411772367	6.14139574978994	6.11691885786913	6.07390523203329	6.1248336251894	6.12473840656331
Kcnv1	0	0	0	0	0	0	0
1700022A22Rik	0	0	0	0	0	0	0
4930523O13Rik	0	0	0	0	0	0	0
4930548G14Rik	0	0	0	0	0	0	0
Csmd3	-0.814122691581535	-0.837769475940832	-0.837709278937924	-0.837642316478247	-0.825107759616474	-0.823676897785628	-0.837809413379728
Trps1	8.63438380771059	8.50627198617808	8.61124024211602	8.57061787408873	8.73356679038584	8.69317839328991	8.75754933384599
Mir1907	-1.1861977733566	-1.18615955754006	-1.18611137747008	-1.14625105868299	-1.18612900946022	-1.18600293218856	-1.18619152629934
Gm19303	0	0	0	0	0	0	0
Eif3h	11.5051135941134	11.5056171712341	11.3829209118451	11.4666596066344	11.4889563143758	11.5031925194826	11.4760860770546
Utp23	8.24420019555839	8.23307503300016	8.28889832362574	8.31483035023541	8.29930903537582	8.25062849017116	8.22835425023451
Rad21	12.5612268669918	12.5964146087147	12.6727478881384	12.7006330165721	12.5953594371655	12.6141204425051	12.6160041719077
Aard	6.17440455730799	6.19977008517572	6.05580870131933	6.04665554057032	5.76244495027343	5.88056368971897	5.7424113082796
Slc30a8	13.9776407444223	13.95331236132	13.9572889455896	14.0382695175802	13.4763140073087	13.5146826263979	13.4691400777372
Med30	8.54089831563432	8.62512373828943	8.63487404097276	8.6242357212934	8.64640908145211	8.71734514649904	8.57439768761455
Ext1	10.2922614101041	10.1634337812697	10.1538414342928	10.2619921524304	10.6812901989527	10.6288262180801	10.6253707091248
Samd12	5.73450179120529	5.63949503710532	5.63957479576334	5.72144445370455	5.84882895344026	5.7407523634083	5.85232458397926
Tnfrsf11b	7.84156487092336	7.94637657753539	7.65618459145355	7.86721629651586	7.86449200504377	8.19416569845099	8.12385611417251
Colec10	0	0	0	0	0	0	0
Mal2	8.50866905050573	8.5372507850291	8.44682332198966	8.51885878806328	8.71472708684029	8.9174029152648	8.89442219328891
Nov	2.61896108116366	2.66654646023918	2.68244418694214	2.6274554142897	2.5867908491679	2.64368100698408	2.64170477745373
Enpp2	11.9547334123163	11.831806565194	11.8104362430139	11.8836473578394	11.575539851209	11.5647763249641	11.5306150361525
Taf2	9.84613388832196	9.77105690781301	9.88507638886751	9.91099037327348	9.78965482299525	9.62464975371859	9.74437420260402
Dscc1	3.22215927044876	3.31215312299398	3.20648424060087	3.14572156941563	3.32733593372075	3.30147960792268	3.21160667235692
Gm9920	5.23912630114561	5.1582464480593	5.20599617283129	5.09668913948429	5.1065090330955	5.19539006528485	5.18843526349868
Deptor	12.4553015493637	12.4947682017425	12.4823966610535	12.5247295460274	12.8114624278119	12.8078803306946	12.7696179981361
Col14a1	7.74240793335682	7.68251228664163	7.83805717415137	7.74188446953039	8.1560113353679	8.08462028391055	8.28832843241073
Mrpl13	9.34733353154952	9.35165161040265	9.25082744016269	9.32308429919419	9.3419826435466	9.38170059678281	9.49003966142346
Mtbp	7.33424027711233	7.32303601269028	7.34207896783292	7.42966326754086	7.80016932009615	7.94814357755587	7.89988389498944
Sntb1	2.89818009804946	2.95417999682252	2.84000217311482	2.8681759874253	2.7906221032608	2.86044403281456	2.76468138048819
Has2	0	0	0	0	0	0	0
Has2os	0	0	0	0	0	0	0
Slc22a22	0	0	0	0	0	0	0
Zhx2	10.0359252560864	9.91454721858399	9.96759412602966	9.93771738892686	10.0323235882562	10.0482702212013	9.96234351287375
Derl1	12.8607194312518	12.8751339060461	12.8530775971208	12.8109031245654	13.4676468796805	13.4697897405424	13.4903802943678
Tbc1d31	9.30550305807725	9.33798623572096	9.42456225968301	9.18871759294093	9.98355971982822	9.9723020736011	9.99693502179002
Fam83a	0	0	0	0	0	0	0
9130401M01Rik	9.44231927543038	9.4490960415147	9.50030316164647	9.43529482483423	9.55812621609433	9.49296807203996	9.49806416763868
Zhx1	11.1613231073527	11.190988980386	11.2295441727112	11.2380374690041	11.1355352402683	11.1792229141065	11.2523118107933
Atad2	8.39984305150042	8.52586984001698	8.55825991129079	8.34915253357302	8.47831600520825	8.50674382211119	8.55381738152291
Wdyhv1	8.87179264210798	8.84791354285948	8.86215681857081	9.04225253299854	8.97092071057984	8.95540242846847	8.96457826782867
Fbxo32	9.82563679104569	10.0024162030522	10.100734651738	10.100739929157	9.75280369388959	10.0526153734315	9.87185820447724
Klhl38	3.67452549450289	3.71059633326289	3.74894360834257	3.63897618397124	3.61970141839342	3.63297939879747	3.60225911439876
Anxa13	1.25148471108466	1.28811463981337	1.29023968902888	1.31763756326688	1.26502093012739	1.24056046141304	1.23955867357666
D15Ertd621e	12.3806109040165	12.4095511689245	12.4087288965921	12.4567510595465	12.4429715841274	12.4163601213441	12.474403331337
Tmem65	12.8409021238763	12.8597091282357	12.8426579912585	13.0056029533026	12.7330015665602	12.6522871322466	12.7191417265433
Trmt12	8.66970166871341	8.67294712584218	8.64587765837363	8.74752605659229	8.64238518482465	8.56876048464993	8.66588592234357
Rnf139	9.93074436269457	9.94399695702706	9.88966505169026	9.97032497669928	9.75648361398321	9.706986353107	9.77331723373002
Tatdn1	7.45464472656185	7.61077654589009	7.59688091820467	7.57847991870351	7.87277994778705	7.66024962535399	7.85609182436293
Ndufb9	11.0050498874302	11.0547324299993	11.011415888693	11.1083822906728	11.0656346643181	11.0505241673173	11.0305797126729
Mtss1	11.068530314169	11.0344444541749	11.1366786290106	11.1856992897823	11.0443180473908	11.0043205703368	11.0197476038758
Zfp572	-0.218668245876424	-0.218593487949513	-0.218499242387127	-0.140535094519703	-0.218533731943421	-0.218287129071009	-0.218656025141548
Sqle	12.7254140888462	12.657874932775	12.6329795204397	12.7592615686311	13.0543270977815	12.9604554801951	13.1121692096015
E430025E21Rik	11.6995720826151	11.6905653850748	11.7028703179429	11.6664382426141	11.700993186817	11.7020425397901	11.7990024615472
Nsmce2	8.74968157056692	8.67755059824472	8.84361361410708	8.65977346435245	8.78400986100577	8.82968333863225	8.96204811068898
Trib1	10.6231568729036	10.6937290381105	10.6575893641958	10.6457649464513	10.5205199362711	10.4770583160245	10.435156851798
Gm19510	4.45727548967829	4.56910229268695	4.55230815947049	4.63087138643618	4.62127317490588	4.47952143136045	4.49711607301244
4933412E24Rik	0	0	0	0	0	0	0
Fam84b	10.56731901721	10.4800759928611	10.700961936152	10.6370141350252	11.6030175156228	11.5551479612956	11.6602489059215
9930014A18Rik	6.29299338122305	6.41049534061915	6.35694897215262	6.41989755548588	6.70259295622239	6.62519525566995	6.71848429853401
A1bg	0	0	0	0	0	0	0
D030024E09Rik	0	0	0	0	0	0	0
Myc	7.77583782110046	7.88265777886842	7.96329854161957	7.77891953966665	9.01244637111855	9.12070322349778	9.20971343208633
Pvt1	4.3234025597263	4.23882149742264	4.22309904186436	4.241708290246	4.36688258887876	4.44503712862923	4.4742724725792
H2afy3	0	0	0	0	0	0	0
Gm20740	0	0	0	0	0	0	0
Gsdmc	0	0	0	0	0	0	0
1700065I16Rik	0	0	0	0	0	0	0
Gsdmc2	0	0	0	0	0	0	0
Gsdmcl1	0	0	0	0	0	0	0
Gsdmc3	0	0	0	0	0	0	0
Gsdmcl2	0	0	0	0	0	0	0
Gsdmc4	-0.261745773618148	-0.319439607892437	-0.319354178640924	-0.319259143377695	-0.319385444270943	-0.305329794683294	-0.31949628336351
Gsdmcl-ps	0	0	0	0	0	0	0
Fam49b	9.81962344094664	9.88251125033775	9.81746533929711	9.87147549510578	9.76822064723556	9.6912753024727	9.86765475189221
Asap1	9.97637936032031	9.9326112025396	9.87525896183965	9.98270662732282	10.1280585047528	10.0629724410651	10.0288685068204
Adcy8	5.70938575881854	5.63710701754681	5.45209601950578	5.58112599887105	5.70511670803891	5.52859192055859	5.69263769846835
Efr3a	11.4509090859841	11.5014786630117	11.5684065307978	11.5324200805714	11.5916489510355	11.5898881217618	11.6321176712455
Oc90	0	0	0	0	0	0	0
Hhla1	0	0	0	0	0	0	0
Kcnq3	-0.0298666609624532	-0.0417135424146452	-0.0416089540572925	-0.041492616999283	0.00778091313222213	-0.0274780348287468	-0.0297900427732972
Lrrc6	4.55698054324902	4.66798595831014	4.63265654513298	4.74811823353083	4.67555425721402	4.62470402834994	4.65119832806763
Tmem71	7.92133729736276	8.11025395351285	8.02898423366993	8.20955830191327	8.1667735567954	8.22420454523731	8.15681990497813
Phf20l1	11.2362873206478	11.2517163951879	11.3397339596718	11.420890230885	11.495400311597	11.5065957027126	11.5767296304883
Tg	0.493125143325415	0.54164171033201	0.493398659447058	0.506948191005178	0.530794041604473	0.521398370163725	0.493144920517789
Sla	3.66780786914914	3.64531008791421	3.63225488660637	3.60671909551026	3.55313190551682	3.52728209863304	3.5685785609117
Wisp1	4.74333786817043	4.67656037708891	4.74575905014393	4.71781007354699	4.92242917328187	4.62791764354985	4.9163022401458
Ndrg1	12.8605949581588	12.8931281177166	12.9039777163689	12.7666860865092	12.8810809254315	12.9547027979932	12.9848653219441
St3gal1	9.87654655513516	9.76778573046727	9.86012192804206	9.75720748989066	9.35258164222678	9.33094676796918	9.43009044652353
1700012I11Rik	0	0	0	0	0	0	0
Zfat	7.86581884197861	7.96857012065507	7.80819702853528	7.79228587683446	7.72675893726305	7.72922935038075	7.73587059933397
Mir30b	-2.80859264845282	-2.80858043165868	-2.79573963268103	-2.80854789116768	-2.80857066492413	-2.80853034512003	-2.80859065150982
Mir30d	0	0	0	0	0	0	0
Khdrbs3	11.18454945406	11.1502960704009	11.0964946107118	11.2918283914019	10.9690851066568	10.9475518824649	10.8898545305089
4930504C09Rik	0	0	0	0	0	0	0
Gm19782	0	0	0	0	0	0	0
Fam135b	8.82460376813994	8.59194150902092	8.66633983837516	8.64154323344726	9.08969138718246	9.18209190004408	9.14559677344183
Col22a1	0.832327659833341	0.832479815482404	0.832671646085783	0.859363950049793	0.893959903797606	0.846991516447823	0.890717786026122
Kcnk9	-0.0144414104987027	-0.0135968355184987	-0.0125325782912419	-0.0378212265064433	-0.0379760565985101	-0.0238144195353087	-0.0381119482008958
Trappc9	11.2777631695169	11.210218565756	11.1312721361233	11.21882781952	11.2900055098954	11.1595027217424	11.1870443575309
Peg13	11.7844201478871	11.8178640745276	11.7939175100789	11.9117200209692	11.1410707904134	11.2155348190764	11.1660553438363
Chrac1	9.36271994222197	9.34473277866936	9.26869520707618	9.36163091666217	9.32454962640826	9.48155585755526	9.40498345506
Ago2	11.0940322629083	10.9874046622509	11.1463259918965	10.9794317852498	11.2460901663752	11.1476109482904	11.2496641564944
Ptk2	10.6331618595413	10.6845876848849	10.6424272509883	10.6471802971625	10.9958647466243	11.0188428898752	11.0553840829678
Mir151	0	0	0	0	0	0	0
Dennd3	9.94255462407483	9.82765555941753	9.85886485092014	9.94173004179667	9.60822086109318	9.697530550296	9.6077839823815
Slc45a4	10.4297578097796	10.4520389836503	10.4616620376807	10.4208210672804	10.5227049162075	10.5664969716531	10.5083311768071
Gpr20	0.506076694549734	0.49532831458501	0.47098000967651	0.536007163753288	0.470925215146346	0.471317036279821	0.470730937469393
Ptp4a3	10.6834555530779	10.5933792505215	10.6526012394505	10.7019955563008	10.2989834853673	10.3309181670893	10.2229094893796
Mroh5	0	0	0	0	0	0	0
Adgrb1	0.95224639634357	0.929503862002923	0.955144278322941	0.91766783811535	0.954553255188099	0.917897676309375	0.963924026230709
Mroh4	0	0	0	0	0	0	0
Arc	6.3244202862872	6.31472051197165	6.20491132154617	6.09074010887749	6.01199324413552	5.94617324393522	6.04225010421249
Jrk	8.41180712967176	8.56041836499321	8.34082439018126	8.39930845930356	8.59477838044653	8.56175446342376	8.37212162376111
4933427E11Rik	2.54958982258049	2.49629920872852	2.49873967684382	2.58600846933631	2.48574042062382	2.47749143164119	2.53935789238727
Psca	-1.83949626797426	-1.83947246539998	-1.83944245153249	-1.83940906297203	-1.8144030432365	-1.83937487460129	-1.83949237726349
Them6	9.07289880467275	9.04049502278512	9.06549287648448	9.02543807480675	8.94116673672748	8.85345822314003	9.00478584073622
Slurp1	0	0	0	0	0	0	0
Lypd2	0	0	0	0	0	0	0
2300005B03Rik	0	0	0	0	0	0	0
Lynx1	4.26852107334171	4.31523905817886	4.29702779212211	4.15117646068005	4.53607627111634	4.11886264856026	4.10075106600584
Ly6d	-0.933445917617009	-0.933402079921317	-0.933346797153747	-0.933285291120407	-0.933367030389795	-0.933222303604711	-0.886896089577811
D730001G18Rik	0	0	0	0	0	0	0
Ly6k	-1.91333585310771	-1.91331364110982	-1.91328562912646	-1.91325446261766	-1.91329588149933	-1.91322254415755	-1.88974337131271
Gml	0	0	0	0	0	0	0
Gml2	0	0	0	0	0	0	0
Cyp11b1	0	0	0	0	0	0	0
Cyp11b2	0	0	0	0	0	0	0
2010109I03Rik	0	0	0	0	0	0	0
Ly6e	11.7081863583825	11.6177748938576	11.4406178366207	11.4745084199485	11.1914361840904	11.1968582445987	11.1051244916216
Ly6i	0	0	0	0	0	0	0
Ly6a	3.64691758221302	3.64480320554875	3.7035999917265	3.50419132809396	3.48575478478674	3.4693685542496	3.42107302769305
Ly6c1	3.46943352527563	3.41325440629955	3.56520302739572	3.4615434060436	3.27302468498732	3.27726192327456	3.27091539251549
Ly6c2	0	0	0	0	0	0	0
Ly6f	0	0	0	0	0	0	0
9030619P08Rik	0	0	0	0	0	0	0
Ly6h	4.99426228624952	4.93462902770015	4.7582052810874	4.72947258183404	4.76371312396382	4.69637188244157	4.66221312603899
Gpihbp1	7.25556442446678	6.98452964651784	7.12170547254443	7.26470542282271	6.40448935775364	6.18219438503355	6.15463584070514
Zfp41	6.92760183084008	6.83113690596678	6.91487535255353	6.92516693924404	6.87197711204429	6.87755382954542	6.87424282614568
Top1mt	5.73348764621339	5.81886624735308	5.77289305219566	5.74513880943107	5.94268641849095	5.79644775469015	5.90212500714408
Rhpn1	6.80014192918264	6.84906241052212	6.72786669135342	6.97347666758401	6.60356226192823	6.63245236543522	6.57302053163685
Mafa	12.6360220562131	12.5245254009761	12.2011980872776	12.7178044735676	11.672703305232	11.3577765129831	11.2548601932893
Zc3h3	8.83809408817685	8.91251622310379	8.83980913940001	8.84484254071588	8.62658566880753	8.57300289345546	8.55821120563533
Gsdmd	7.23455411307516	7.24023517308981	7.15623401795462	7.45165213838941	7.05608572112804	7.07450124673038	7.00702476170523
Mroh6	4.43266625888063	4.45074852339994	4.39562281644211	4.4165569119048	4.34173177599862	4.351712337365	4.36992012555284
Naprt	7.54126621232027	7.29261687403359	7.49485856459116	7.58954712938221	7.26472667970305	7.38756557795323	7.35054418155214
Eef1d	11.3480781602593	11.2934609274547	11.195862407341	11.254189367843	11.2891312640248	11.2849316111215	11.2508833857076
Tigd5	7.12820393401327	6.91030684933386	6.91097212113381	7.02378059973289	7.16354001026034	7.05825769419436	7.06142174918701
Pycrl	9.51875336487889	9.54437511864243	9.48969269134692	9.42014787900012	9.89258156384059	9.85167567250094	9.90469579544826
Tsta3	9.64254756235636	9.67183729269268	9.66933672564857	9.74555729328839	9.84288057064249	9.89204764444793	9.83603136064315
Zfp623	8.16099779544356	8.10288037789568	8.23971458595015	8.173736975042	8.60704307050561	8.51825556966561	8.53818567521664
Zfp707	8.23736534533682	8.2726224769075	8.25272804849078	8.32134055805175	8.15136997197031	8.1601515908854	8.04977475688913
Ccdc166	9.08330764325901	9.14954895624524	9.09846125869871	9.17874705559372	9.13808226854303	9.15068701594504	9.11024879295033
Mapk15	9.7576619709353	9.70810466507229	9.82974561859847	9.88722905611449	9.21882065556384	9.30673683936724	9.15539340145602
Fam83h	10.4328533345206	10.3883476412361	10.4775706397134	10.3494619010152	10.4380819727594	10.4860013234428	10.4474483588158
Scrib	11.1795405902405	11.2110124824073	11.0867580697254	11.1174246774381	11.2034484128525	11.2111270395769	11.123040550564
Mir6952	0	0	0	0	0	0	0
Puf60	11.8037236783394	11.796449295991	11.7543580551377	11.7716618162317	11.8065369210164	11.8026870286181	11.8118668201212
Nrbp2	8.97213426561264	8.95917564319593	9.07281642371374	9.06687786710795	8.73562798178873	8.78935013608096	8.77972390071102
Eppk1	6.72482604008251	6.78585498204941	6.71316216872599	6.41360408844365	6.22072166330604	6.45774229680146	6.35985364001273
BC024139	3.40441113166051	3.43066928769885	3.31911704474376	3.34804552248225	3.28223007596645	3.30384596908592	3.31154758132028
Plec	11.41138480424	11.3521262264951	11.4288447749466	11.3448049184234	11.6043710732172	11.5301460651894	11.4777849971779
Mir1942	0	0	0	0	0	0	0
Parp10	10.3165356381739	10.4265179528751	10.3539820411466	10.4166973276515	10.4235674813557	10.4635757330692	10.3899890696196
Grina	11.9225035144101	11.8846315128526	11.9554803603509	11.7979151169382	11.8260008501565	11.8761567705327	11.8595146727809
Mir6953	-2.69055084930771	-2.69053717096297	-2.69051992767029	-2.69050075138145	-2.69052623783574	-2.67634524426044	-2.69054861326681
Gm10872	0	0	0	0	0	0	0
Spatc1	0	0	0	0	0	0	0
Smpd5	1.92575753466829	1.85920923430704	1.88530986250405	1.88780749126014	1.88448718191968	1.89036043831712	1.83446046631832
Oplah	6.9209613916519	6.91464268478844	6.90176108255274	7.00398219947753	6.94105475429701	7.10823783987726	7.12200650799512
Exosc4	9.57337365835784	9.63239742163583	9.44106050229188	9.54340016964234	9.74235311473185	9.72817816437535	9.73717310607842
Gpaa1	10.0844653940394	10.1500504365972	10.0799658408908	9.99988294262365	10.1975163621054	10.0606915440814	10.0970558012633
Cyc1	11.3641976781613	11.347228424548	11.2685513832347	11.2700805742572	11.2582406041983	11.2494058338007	11.231976309661
Sharpin	10.0744287757122	10.0577292629844	10.0421875297761	10.0910487148625	10.0041676332622	10.0642349834368	9.99605166674132
Maf1	10.4451798619997	10.4649689666033	10.4957036076625	10.5195896732899	10.7245497978371	10.7614309761747	10.6990908933489
Hgh1	8.5700730367582	8.62250560870023	8.5266536653007	8.54294614975636	9.03956640907283	8.91616925042767	9.04738970749218
Tssk5	0	0	0	0	0	0	0
Mroh1	12.2059899627066	12.1404965779537	12.1799628438081	12.1355606490805	12.0260395486397	11.9954198352156	12.0263343618564
Mir6954	-1.8366522416295	-1.82433156351799	-1.82381495689539	-1.83656500697172	-1.83660939561992	-1.83653080597713	-1.83664834967356
Bop1	10.2300813267523	10.1838225338337	10.075432254296	10.0828391035625	10.4359465663109	10.4280885166928	10.4548176843973
Scx	0.967686768612332	1.03945964921275	1.00603244902367	0.994858073653102	0.980645996670718	0.996190075438526	0.967714258052054
Hsf1	10.1034645799081	10.0372658541358	10.1578473888053	10.0349403748692	10.2114409678551	10.2319988369972	10.2246180206134
Dgat1	8.77666742677049	8.88401668138061	8.8391921526229	8.87356477290569	8.94710604730544	8.95022180792174	8.92324692098642
Scrt1	10.5363242663473	10.4480548499977	10.5196060612232	10.4855526787316	10.8040458278004	10.7284277421527	10.6224057031751
Fbxl6	9.46682352035947	9.50804577047388	9.49422588965345	9.45969726035518	9.74375141074467	9.65002377058838	9.60662555806441
Slc52a2	9.18541358173829	9.13540016130948	9.07959624339202	9.12579007681653	9.25644059671431	9.2467819935437	9.19309644110552
Adck5	9.30274831544119	9.41305268669103	9.22560281308149	9.36616720294825	9.22696147778865	9.20997828580685	9.21552163795472
Cpsf1	11.2221842660031	11.1559643685432	11.206109202594	11.1756612687994	11.2459321443471	11.2351554961716	11.1405959974442
Slc39a4	2.70366094953082	2.78221289896404	2.66240401922106	2.66469686569263	2.72053852031182	2.68028670766024	2.71510099410856
Vps28	10.992143449727	10.9785579568507	10.8430898038094	10.8555879038512	10.9358961159041	10.9057286572759	10.9191452777046
Tonsl	7.24248166549349	7.26042911918638	7.20837248594883	7.18327331851802	7.0035155289222	6.89249174084683	6.91589693478022
Cyhr1	11.8680822251905	11.8530000387134	11.8158206649375	11.8582906269552	11.6460814792221	11.6637695329122	11.5758987997031
Kifc2	9.23465172426613	9.18042326799277	9.20773893718314	9.4152219604834	9.11494660068043	9.08868691623532	9.0903154260522
Foxh1	1.62688196289455	1.55943247677111	1.5727948348718	1.56111056704321	1.58455869490357	1.56201468739142	1.62732957715441
Ppp1r16a	10.5643837790118	10.5641686434287	10.5185207845463	10.6118108961825	10.4409205157117	10.5088708581202	10.375960768691
Gpt	7.52870899922732	7.4179215337293	7.41130817299666	7.30440245386285	7.47282606359134	7.39145219199782	7.39026779872965
Mfsd3	7.31715502172949	7.32388020932555	7.21137140386965	7.08229722827617	7.16647167191553	7.42096246221548	7.31411756954273
Recql4	6.79197319254389	6.97717659446648	6.93882189773674	6.90184470747013	7.59615328240778	7.56395655866597	7.631000169585
Lrrc14	9.60373329656992	9.5895682461359	9.45794007013034	9.62840232462841	9.7230325046186	9.67702922712559	9.78661148818542
Lrrc24	9.34687089574987	9.33178909327611	9.16222672033834	9.08788127801575	8.91533479114666	8.9616990908599	8.8265295041548
C030006K11Rik	9.55420209429188	9.58083040092974	9.53762484938855	9.52923768213865	9.60266963144465	9.66516647594455	9.58367546979048
Arhgap39	9.54669606575226	9.51909694729009	9.47795869064349	9.43570911655493	9.51983537947005	9.58491631594634	9.58280322993381
Zfp251	10.0469516926508	10.1194084795676	10.0147539994791	10.1200159227418	10.2340367476781	10.1702834856175	10.1008464458088
Zfp7	7.70398629849213	7.67308105185142	7.67643943921172	7.51122411885414	7.63867454374588	7.65141539949109	7.66059649307562
Commd5	8.65125842170816	8.6102875461364	8.68751665671696	8.73643408272176	8.56882757412796	8.57268429982976	8.51036343792585
Rpl8	13.6794220430251	13.692375668377	13.5862448540607	13.6024772130148	13.6463229350833	13.6134080919822	13.607378878259
Zfp647	6.44931042595457	6.45244740277268	6.33778077817246	6.34095750966065	6.56827184069166	6.487313703267	6.53450219128579
1110038F14Rik	9.37082046106467	9.43400551953223	9.33747617532556	9.48682073038585	9.29129652642325	9.36899765564045	9.40753191203178
Mb	0	0	0	0	0	0	0
Apol6	0	0	0	0	0	0	0
Rbfox2	11.1899649685822	11.2141092784947	11.2788431571469	11.216820736767	11.2539459853978	11.1926212843377	11.2097234962125
1700109K24Rik	0	0	0	0	0	0	0
Apol7a	-0.56531657645194	-0.529167165086247	-0.577048342858691	-0.576969029491072	-0.577074435501772	-0.57688781253817	-0.577166933357203
Apol9a	2.82478782038887	2.88388117547014	2.82943766660184	2.78016443844245	2.94152548849914	2.95838313996718	2.85892522267341
Apol7b	0	0	0	0	0	0	0
Apol10a	0	0	0	0	0	0	0
Apol11a	0	0	0	0	0	0	0
Apol7c	-0.00504172482385431	-0.0286837681476476	0.00932225869944881	-0.00194305210178354	-0.028616698117265	-0.0283398521879356	-0.0287539537898129
1700025B11Rik	0	0	0	0	0	0	0
Apol10b	2.89511906834079	2.82219843081901	2.9172312739958	2.82954650377745	2.8819818808859	2.75200417134342	2.77329615340236
Gm8221	-0.840639712442721	-0.840591880267067	-0.790327712762777	-0.84046448516133	-0.840553642259486	-0.840395798749579	-0.840631893706994
Apol11b	0	0	0	0	0	0	0
Apol7e	0	0	0	0	0	0	0
Apol9b	1.34281104643681	1.36769110535995	1.35620942033301	1.34361889657379	1.40509493307434	1.46262234178816	1.35493647651216
Apol8	-0.457626201819241	-0.432917388042641	-0.457483525167861	-0.443952127260946	-0.457512643167749	-0.429519655409456	-0.457615885256288
Myh9	13.0724236094755	13.0010704778877	12.9655949169623	12.9639053987616	12.9571592175717	12.9726599950555	12.8897711386622
Txn2	10.9946894377074	11.0264183754331	10.9542465271208	10.9478876291213	11.3742166360171	11.3186798869676	11.3449168464259
Foxred2	10.3221232452297	10.3232171540811	10.2830430889332	10.3068251562475	10.4294458333008	10.4617748660305	10.3564118520001
Eif3d	11.7306344237706	11.7193558928704	11.6611154324822	11.7079678966668	12.1586388824127	12.1503615970608	12.1676361175307
Cacng2	3.09129000560551	3.0960094936649	3.12387850531668	2.95879087992297	3.0662520725004	3.05358768203123	3.02680100421521
Ift27	8.61389885962536	8.70646515014768	8.62503552046905	8.7167464731223	8.69396021125964	8.7599600820809	8.65330331460194
Pvalb	0	0	0	0	0	0	0
Ncf4	3.78085147586159	3.61871894086596	3.65801290864895	3.63045581808525	3.57581474986359	3.73023214446328	3.57064614630342
Csf2rb2	6.27513755548577	6.16027662223589	6.41620370647611	6.22383230499872	6.27969253696905	6.11583445668538	6.26129310658513
Mir7676-2	0	0	0	0	0	0	0
Mir7676-1	0	0	0	0	0	0	0
Csf2rb	5.77206594731376	5.58388549519024	5.7820977147997	5.37320927415949	5.9498100142234	5.65243724161787	5.781252313879
Tex33	0	0	0	0	0	0	0
Tst	5.28600665018145	5.18695401906862	5.13897035278764	4.96549603800148	5.06464234841403	4.94355253406398	5.08116443913776
Mpst	8.14452651246902	8.18677255978056	8.1382418349006	7.98411685614576	7.93143655435764	8.0346251156244	8.06573706209565
Kctd17	8.08284636586101	7.94433778556895	8.16535120664008	7.88533945129951	7.87718549993974	7.92635509278652	8.03448701109443
Tmprss6	4.29007000746458	4.29651299995185	4.53517063268944	4.57713528535425	4.33345680873543	4.24984689664889	4.24874243083255
Il2rb	0.870447146109764	0.918989094014676	0.883635345617663	0.897574914037756	0.908169432652644	0.898891397375989	0.882497294156553
C1qtnf6	8.68049933212111	8.54663394486535	8.57872285678847	8.60267066627213	7.99150021823121	8.04633340548953	8.00069889790851
Sstr3	12.5408586996966	12.5221125827725	12.546373096147	12.3902204481338	12.1921420609785	12.1064649223988	12.1976721145017
Rac2	3.36569817556823	3.38109569864637	3.30791517852037	3.40575959082655	3.29477370651851	3.40178081637811	3.33468862149299
Cyth4	6.53294176212053	6.288115826432	6.51547437399647	6.53943000484148	6.18590830870415	6.13902350018042	5.95833384752802
Elfn2	0.753261703046225	0.765768728517301	0.753589920006032	0.753793483865333	0.803151507629449	0.808523671222056	0.788920621176659
Mfng	6.54732538653234	6.22499627831242	6.36781741482356	6.64361568054801	5.92575901682817	6.02012751373126	6.09131320401067
Card10	6.87640717867649	6.82331541693916	6.81461398806469	6.83975779295689	6.6044731313795	6.48936325323633	6.46768631841724
Cdc42ep1	6.42342571546815	6.26859586387521	6.1620240187585	5.98563299188515	5.8886262727614	5.89761245337546	5.92678809943083
Lgals2	-0.11906194528167	-0.0339209768184609	-0.118873829963494	-0.118757217258843	-0.118912210708895	-0.118637887597803	-0.119048338808075
Gga1	11.230931179944	11.1997749417528	11.2118120347422	11.1785509890997	11.3503409482596	11.3893964251349	11.315946110039
Mir6955	-2.69055084930771	-2.69053717096297	-2.69051992767029	-2.69050075138145	-2.69052623783574	-2.67634524426044	-2.69054861326681
Sh3bp1	3.25077662225982	3.14675709334122	3.13010625589804	3.0744178847199	3.12818965153239	3.02360442019601	3.0421550043304
Pdxp	7.85078432804343	7.77362885716567	7.68106003719903	7.78523308625936	7.91059530210813	7.74526496494498	7.57071098400028
Lgals1	6.09592013847052	6.0480571437639	5.91754236340927	6.47606545135397	5.98250218613263	5.71890572230369	5.69319636492338
Nol12	9.56738795134857	9.64470751382272	9.53491912850957	9.62959913222644	9.91878997270698	9.83535047915778	9.84340791095194
Triobp	10.3079734967053	10.39345957558	10.3681586083772	10.4333286282357	10.352218124272	10.3717584216745	10.3346636467603
Gm10865	-2.89897229430015	-2.91076277043335	-2.91074876999224	-2.9107331923687	-2.91075389420127	-2.91071723831855	-2.91077205722225
Mir6956	0	0	0	0	0	0	0
H1f0	12.2732281886716	12.4059839349992	12.3654567878271	12.411720856042	12.1859511244857	12.2584149634934	12.251598687386
Gcat	10.0686721158667	10.0637555375957	10.0546058557018	10.0636511751564	10.2450424333822	10.1841054513638	10.2655675137898
Galr3	9.28788628898553	9.21317244764037	9.20098343840403	9.29944536921294	9.01719558073751	9.06256350687864	8.82166512502599
Ankrd54	10.7979381234956	10.831108707388	10.7173373317298	10.848210630836	10.9841347000231	10.9638213099613	10.9250202725121
Eif3l	11.6494398325504	11.6576461739239	11.6076110007017	11.5872928308654	11.645756020714	11.6521419682178	11.6641261799514
Micall1	10.3758509949684	10.277103943477	10.3503127783978	10.2836022152263	10.2671245598768	10.2882954597151	10.1109089774379
1700088E04Rik	7.50282518660449	7.5277286336397	7.3498208268115	7.35297500243564	7.79088160256996	7.76271925037812	7.75713376269984
Polr2f	9.82194232644561	9.92936252381831	9.87177902601933	9.96533028700469	9.8965248405661	9.82235781663224	9.97596625565584
Sox10	2.44550736198396	2.37173662263344	2.41295506611168	2.37310264456794	2.69077434586371	2.41771666792873	2.39689535921386
Gm10863	0.746740194555272	0.771405888675438	0.723385463037501	0.723582850200193	0.748360400189383	0.751327494968399	0.746887446549513
Pick1	10.3579034737292	10.385950051923	10.362812704123	10.3142406795906	10.4481554529752	10.4290409247214	10.4067507059229
Slc16a8	0.173814677122574	0.17391157733071	0.199526355548196	0.200731122531779	0.223562097778804	0.174308745506613	0.173830517019797
Baiap2l2	6.51502805718917	6.29553626086487	6.20547921604222	6.67298489135868	6.13586171918308	6.06811675599315	5.96863816187821
Pla2g6	10.6630409598798	10.6503506096436	10.6868258085518	10.5150752110202	10.7695397959113	10.8136457904721	10.7602329944909
Maff	8.97453424076946	8.72914470189213	8.70598178279781	8.78000809009158	9.17249163309535	9.04282541955089	8.98532634008593
Tmem184b	12.0491779858483	12.0498861323602	12.100573463435	12.0236778553406	11.6050995282939	11.6004895519445	11.6314714885791
Mir1943	-1.24976495921121	-1.23741729079235	-1.22427227668125	-1.24963359428496	-1.24970043650797	-1.24958209548425	-1.2497590980919
Csnk1e	9.72526741634177	9.76945982741431	9.68786389854957	9.77309545868236	9.50800949203755	9.5249881443875	9.47649165738331
Kcnj4	4.87834211552606	4.84281075451199	4.74949779341114	4.99713992263086	4.64513573142886	4.54763414960384	4.55931907074492
Kdelr3	8.86248987083903	8.96602921411667	8.82220070650071	8.65549493033328	9.07044951699431	9.11192893272884	9.17926177039855
Ddx17	13.4197037379889	13.4328800533033	13.4846704732547	13.4338560048092	13.5118861309333	13.4010553957957	13.4935132961355
Dmc1	0.749244040513097	0.762109192321985	0.763704741063406	0.73941260490457	0.763121006090685	0.726291801029091	0.725596018851674
Fam227a	6.26764957603133	6.12380194514783	6.27831621239267	6.23244878432858	6.11768418446561	5.98806219802078	6.08416175530257
Cby1	8.98192761159746	9.0950154897878	9.03622495821488	9.1204584946217	9.00274003207347	9.0183240097155	8.98987020622431
Tomm22	9.95165532636838	9.93034320800586	9.93976519896212	9.93222354419241	9.89142194241912	9.95257994688594	9.93574177380288
Josd1	10.3486446196926	10.331006839268	10.4122046696483	10.3472198274905	10.5819903392472	10.5455740675886	10.5924568389279
Gtpbp1	10.9048669016777	10.8716282522202	10.9296892889728	10.9171066711927	10.7636378950622	10.7652590721876	10.8106178010452
Sun2	9.34307773836907	9.33320337082164	9.41551602186785	9.29594720559478	9.01805471606237	9.29402413652411	9.20416055548846
Gm16576	3.67123297239938	3.77638769248332	3.72530034281032	3.61846297296745	3.68014693279038	3.59712582657142	3.77009629344853
Dnal4	9.60657267217508	9.65126494930269	9.59888588246047	9.54395401437278	9.74326649482652	9.75912007732679	9.85272400076312
Nptxr	8.56289880760897	8.60024021943646	8.53978286818468	8.63004758321037	8.29809797739704	8.36891786053637	8.0964908743451
Npcd	1.2774235511288	1.26675141593065	1.25532597589404	1.28228747498996	1.30389174356053	1.27069307496673	1.25409371224853
Cbx6	12.4725762517929	12.4829146254143	12.541492257999	12.4759470708845	12.0227697073266	12.0514531472585	12.0545085742647
D730005E14Rik	5.87198546104242	5.90151209680506	5.87772567833979	5.65764978646449	5.87089510813686	6.16508314291151	6.1799273679184
Apobec3	8.29043598809095	8.3520107459915	8.4944339039896	8.40518174089977	8.2796128676597	8.39598074529756	8.3325704431318
Cbx7	11.0339284037908	11.0882696077077	11.1099843585626	11.12126467059	10.7022561294927	10.7857069982755	10.7633512499227
Pdgfb	7.84504490192349	7.80071785933104	7.92937922268053	7.85353339946593	7.21714428414271	7.10711421249512	7.31956600311004
Mir7213	0	0	0	0	0	0	0
Rpl3	13.1001992953789	13.0967187170265	13.0704124780696	13.0764439019631	13.2519536589624	13.1867627806446	13.2495247966979
Snord83b	-0.469538589126357	-0.481459844973058	-0.46852355728614	-0.481295576700927	-0.481410537354258	-0.453507498784521	-0.469465177947665
Snord43	0	0	0	0	0	0	0
Syngr1	11.3800062666994	11.3739179664982	11.3951059992707	11.4143629382483	10.9687267058944	10.9655568278551	10.937669663776
Tab1	9.52546813064193	9.40745536303587	9.39826111824667	9.48864451905309	9.53132751043283	9.48447933851959	9.48515480934814
Mgat3	11.630792841985	11.5743632545337	11.6304796090048	11.6890242308277	10.926235261735	10.8796686334395	10.8511480716647
Mief1	10.1229195898527	10.1483908835563	10.0523623705351	10.206634154173	10.4092517320126	10.4007705692232	10.4225185407481
Atf4	13.3903674038325	13.3128683653504	13.415650936019	13.3714564949585	14.2468833506086	14.2603190275267	14.3021021539116
Rps19bp1	8.45993367559489	8.55601459315445	8.38283944191111	8.60395951439404	8.73776421604402	8.74877633326838	8.81863378132717
Cacna1i	5.46452426966062	5.38403015971082	5.31630935837504	5.01825725610652	5.27757750073427	5.33425753705029	5.23324993386339
Enthd1	0	0	0	0	0	0	0
Grap2	1.53340809294097	1.48878115818309	1.50249580631075	1.52978482100263	1.47711476510921	1.49285682940316	1.47609917950765
Mir6957	0	0	0	0	0	0	0
Fam83f	4.93147165067943	4.85733470601556	4.70317806832682	4.60125310910365	4.82306655689504	4.66837867055157	4.91100183929024
A430088P11Rik	0	0	0	0	0	0	0
Tnrc6b	11.3472724437931	11.2302236244097	11.3367851080973	11.2420512885222	11.1134123284669	11.0555471884368	11.1803435743206
Mir5113	0	0	0	0	0	0	0
Adsl	9.8973495527741	9.87928061619546	9.80125587494921	9.84795073470494	9.95688683057638	9.95414691387686	10.0355875743815
Sgsm3	10.9889980775292	11.0518272434678	11.0094171792699	11.0153353583236	11.011841582971	11.0495359892797	11.037209993016
Mkl1	9.6036423202478	9.51550182808986	9.57070876786794	9.41187841352187	9.65444910018965	9.58221067173514	9.5338477434767
4930483J18Rik	-0.25274471580466	-0.286975504717831	-0.29915621246813	-0.299059662900374	-0.299187976606431	-0.285117327105102	-0.299300584217267
Mchr1	-2.89897229430015	-2.91076277043335	-2.91074876999224	-2.9107331923687	-2.91075389420127	-2.91071723831855	-2.91077205722225
8430426J06Rik	-0.486137527124285	-0.521389379087437	-0.521314364065719	-0.507884500431904	-0.521341817676609	-0.507245235439757	-0.521439148355148
Slc25a17	10.486622001828	10.5417586141222	10.5452008045407	10.6075292169958	10.020998073599	10.1723985140246	10.0635025183414
St13	12.0803638619151	12.0848384162223	12.0489381244919	11.9437361207705	11.8590568646991	11.8443876380179	11.8801981750194
Xpnpep3	8.19990944091423	8.13683843906893	8.18854185213681	8.11582249249023	8.41191681174691	8.23840453503558	8.39549809556648
Dnajb7	0	0	0	0	0	0	0
Rbx1	10.8947791170241	10.9456159655752	10.8433368089634	10.9600867529471	10.8457880099633	10.8805868428326	10.9062069897716
Ep300	12.0418743292148	11.9527752737784	12.025822657331	11.9370200677784	11.9861144232789	11.9351660248973	11.940399707667
L3mbtl2	10.1283642546019	10.0822604626926	10.0648595562228	10.1602044898866	9.95295040928775	10.0518145887871	9.96163623258564
Chadl	6.40520869731736	6.56425745473179	6.62000154442127	6.66896186339994	6.23426064165668	6.16095376323642	6.15932995117909
Rangap1	12.5453080472128	12.4816969995645	12.4329673424169	12.42080218099	12.5473810029556	12.4991903866637	12.5858536165519
Zc3h7b	12.2129629238355	12.1855466254404	12.189941318739	12.2382716073656	12.1181845401551	12.1901170996179	12.1123745558157
Tef	11.4827787146421	11.5031202112175	11.6374646574037	11.6339390514071	10.9081414120602	10.9976786972664	10.8608726198502
Tob2	10.1775623932779	10.0177642983713	10.1688705931843	10.1191394017781	10.1049615278857	9.9196183753272	9.94493887630972
Phf5a	9.70226484068112	9.7784339140842	9.70527785672016	9.65098075776134	10.2473430678352	10.2287447155582	10.2615601930248
Aco2	12.969094567018	12.9366509116539	12.9003528184729	12.9723149901927	12.7336920500126	12.7381452932332	12.7395655005157
Polr3h	8.9934521140038	9.04891613971224	9.02654718222628	8.98698662119432	9.25702394835372	9.15251506696569	9.30159690781709
Csdc2	5.37444184492558	5.34973270321042	5.37383996139629	5.45503855232011	5.40656268794753	5.28450406390569	5.161117888101
Pmm1	9.01825408161491	9.13610177694612	8.9966382609936	8.91901485536104	9.21435183312322	9.39981781682334	9.42043803315397
1700029P11Rik	0	0	0	0	0	0	0
Desi1	11.8179500435485	11.8570644246198	11.8914981476009	11.8176156628762	12.3613163770644	12.3176773984757	12.3529654196103
Xrcc6	10.6403358065864	10.6185238251896	10.6562051889043	10.7118013420522	10.8503845574636	10.8312469170578	10.8846278686687
Nhp2l1	9.5728144270556	9.4434453829627	9.4718609742573	9.47723635436714	9.60005228042581	9.70806000949782	9.75388703081035
4930407I10Rik	-1.8840294272077	-1.87178075683976	-1.88397793113986	-1.88394597702268	-1.88398844289914	-1.8839132533683	-1.87212122760063
Mei1	0	0	0	0	0	0	0
Ccdc134	9.09817924921943	9.0795234761356	8.9480961270595	8.9677048752767	9.91685238034635	9.79018723178996	9.92042296371338
Srebf2	12.352879888228	12.1484786988364	12.159251549755	12.2897738341645	12.3363285923053	12.3545446966971	12.3216467367132
Mir33	0	0	0	0	0	0	0
Shisa8	-1.89749956640754	-1.92092133330025	-1.92089351835788	-1.92086257059288	-1.92090369866189	-1.92083087562299	-1.92093978382557
Tnfrsf13c	-1.81939175536013	-1.81936749627215	-1.79387101396073	-1.81930288181039	-1.81934810256459	-1.81926804227316	-1.81938778997307
Cenpm	4.52002788354818	4.50936308714373	4.57679046376125	4.3991742920812	4.5350085826121	4.56209305720106	4.67318846854722
1500009C09Rik	0	0	0	0	0	0	0
Sept3	9.0858120694004	9.08475737217312	9.20160922310045	8.86279106042429	8.70300948527449	8.75665010938466	8.82381716028464
Wbp2nl	-2.80859264845282	-2.80858043165868	-2.79573963268103	-2.80854789116768	-2.80857066492413	-2.80853034512003	-2.80859065150982
Naga	12.3438802148589	12.3096647203	12.2900372094501	12.2267487601001	12.0481565218245	12.0757728030379	12.0484669456176
Fam109b	4.13421710776724	4.08374011566907	4.0709717871382	4.04574427874992	4.06818911879717	4.05315911467534	4.18068802432122
Smdt1	11.1647603421047	11.0820243750201	11.0632101284339	11.0686137216308	11.0871527670179	11.0915878906302	11.071590169459
Ndufa6	10.8148691186976	10.7469414081727	10.6783736556224	10.730949025431	10.6583321081065	10.7099932221085	10.6026953604193
Cyp2d22	6.7438906949448	6.73402655918493	6.85179222038509	6.76137572277075	6.44294727340904	6.57020133207818	6.36979970407808
Cyp2d11	0	0	0	0	0	0	0
Mir7684	0	0	0	0	0	0	0
Cyp2d10	0	0	0	0	0	0	0
Cyp2d9	0	0	0	0	0	0	0
Cyp2d12	0	0	0	0	0	0	0
Cyp2d34	0	0	0	0	0	0	0
Cyp2d13	0	0	0	0	0	0	0
Cyp2d37-ps	2.48927696702882	2.35285173730573	2.3920256972383	2.29242388418253	2.31737079015742	2.36223458328138	2.29086586005704
Cyp2d40	0	0	0	0	0	0	0
Cyp2d26	-0.062716276904892	-0.0862160265213355	-0.0861156203616199	-0.0860039253451139	-0.0861523671587469	-0.0720611195171543	-0.0395204179639295
Tcf20	11.5496895587323	11.5294605808863	11.6098767556654	11.5421472186898	11.4926268951496	11.4980200140272	11.5386954558887
Tbrg3	3.23562781060006	3.29383166120682	3.37376605912428	3.14825698927636	3.25403164907855	3.20421782296059	3.23626826636564
Gm20324	3.4588397527646	3.44017103529348	3.60742751817705	3.56507276381703	3.52163826323987	3.44110922264174	3.41458491539909
Mir3080	0	0	0	0	0	0	0
Nfam1	4.83821784791556	4.73609603796787	4.68069466999308	4.72321589825967	4.47391060293926	4.40339451009895	4.38517935384464
Serhl	7.97783030737231	8.04565468999349	7.94793581812313	8.11077133633361	7.84131576510571	7.73708492657396	7.81447139866586
Rrp7a	10.8985854487964	10.8873113147399	10.8647713537054	10.9137086888368	10.9311036933359	10.8963600433605	10.8922883317887
Poldip3	11.4055925254909	11.3359971992069	11.3836077044316	11.3753309300958	11.3675879904214	11.3933960125546	11.3968702933818
Rnu12	0	0	0	0	0	0	0
Cyb5r3	13.7046596279223	13.6663090683322	13.6951790617423	13.6917538966738	13.1549580592836	13.2045729325613	13.1716020078528
A4galt	3.45611475459856	3.44303489383679	3.38649586973811	3.34544884298908	3.36217693617341	3.32458180704084	3.33402985064274
Arfgap3	12.4633927554028	12.4993049141811	12.43555754932	12.4667867530128	12.9470926581199	12.9962280579592	13.0278404013928
1700001L05Rik	6.76432551503404	6.96021174508331	7.03016646004014	6.98672570246401	6.74610251148024	6.56243342823522	6.59877782719512
Pacsin2	10.8422234547065	10.8441349974254	10.91788363836	10.7713263454799	11.3142057970863	11.3920535505061	11.3302500541384
Ttll1	8.7338500268858	8.81866763491656	8.79535011439699	8.73967279335829	8.77675672809215	8.78070178361284	8.69890901878905
Bik	6.21707579995267	6.31370879884224	6.29911512323325	6.24650013601569	6.04737771761495	6.16948242891438	6.07126204269012
Mcat	8.97946713137319	9.05354487820373	8.88499620366264	9.05435962079667	9.11987907423005	9.07733983166748	9.03772737125642
Tspo	8.77529503108679	8.79340908403772	8.69725953574933	8.78781967255962	8.51731450501593	8.55355026366131	8.43930042186204
Ttll12	9.5438760332211	9.52247276183988	9.39335611415517	9.37160086814077	9.38073821765845	9.44421502943099	9.40919041241588
Scube1	4.40873190081235	4.35230149604046	4.29973770764396	4.36258826715335	4.54673585908373	4.27026214227631	4.24470401171166
Mpped1	0	0	0	0	0	0	0
Efcab6	-0.302066550334337	-0.301997958502837	-0.301911467363141	-0.301815250886936	-0.264782524603906	-0.301716728887856	-0.266734034147718
Sult4a1	8.30333564925356	8.40166163467696	8.36330822168606	8.51394658564574	8.45170579221456	8.46208543208182	8.42730908881681
Pnpla5	-2.8646153246926	-2.85235156524743	-2.864589120498	-2.86457286084661	-2.86459446941865	-2.86455620999808	-2.86461343038018
Pnpla3	6.30238426202301	6.28258579799371	6.37871087643982	6.22475162971371	6.14760799353013	6.07011659414426	6.26693448644914
Mir6392	0	0	0	0	0	0	0
Samm50	11.0939573641025	11.1679338212342	11.0759114039676	11.1657269602022	11.1658914972282	11.0627474650831	11.1690179809701
Parvb	7.29270633935486	7.05931661190143	7.27614351966889	6.97255659633642	7.12437554444997	6.89417743362224	7.03616460361361
Parvg	3.39277731301432	3.42999211236083	3.45868788022338	3.56212606748498	3.30592419818154	3.32616117823209	3.30263452869379
1810041L15Rik	8.03575608019003	8.05318043113185	8.24559977109485	7.98664891920233	8.67134498617374	8.47075005635662	8.7142504950289
Ldoc1l	10.5692815373494	10.6193526145401	10.5601444327521	10.5726411760877	10.3930036374567	10.4786974392979	10.4229753576184
Prr5	3.492303668631	3.55921025141984	3.43331649414293	3.44942420919257	3.5114683467609	3.53910765495738	3.5539988273894
Gm20556	-2.69055084930771	-2.69053717096297	-2.69051992767029	-2.69050075138145	-2.69052623783574	-2.67634524426044	-2.69054861326681
Arhgap8	5.94271187586286	6.12551094274063	6.13222362904352	5.98785842892373	5.79085900223881	5.90526414178576	5.80767087428664
Phf21b	10.2333121244936	10.3114863937572	10.3646557335362	10.207290271924	10.0368743805655	10.0798037141689	10.0229036754149
Nup50	11.0902704253459	11.014116254751	11.0346482408312	11.0644604695954	11.0928607552339	11.1047749795498	11.063784320935
5031439G07Rik	11.0017862911893	11.0884239087366	11.0536803397184	11.0495175412059	10.9554646018271	10.8562538151887	10.8982843630274
Mir1249	-2.8646153246926	-2.85235156524743	-2.864589120498	-2.86457286084661	-2.86459446941865	-2.86455620999808	-2.86461343038018
Upk3a	5.13455787566452	5.0142304698503	4.94606727090007	4.93897866431515	4.99672858987923	5.08595348655122	4.95360010773668
Fam118a	9.43885413439516	9.38718403869265	9.54907858526514	9.50783138511632	9.65164550398398	9.65896742165621	9.82787106355726
Smc1b	-0.534921401340003	-0.534104969337773	-0.545625216109012	-0.558277819264666	-0.558384691704983	-0.558195472991026	-0.558478477117203
Ribc2	-0.542791433341447	-0.554035826910091	-0.566194933609819	-0.566115180837662	-0.553683523822407	-0.566033512176941	-0.554404534703573
Gm19277	0	0	0	0	0	0	0
Fbln1	0.45301484661083	0.453131703242219	0.527359995029537	0.453442913210451	0.478284391897462	0.453610692122689	0.476848890318762
Atxn10	12.0980053423077	12.1103081718038	12.1035273516824	12.0338915239825	11.9935882083586	12.0025927069261	11.9840852389471
7530416G11Rik	0	0	0	0	0	0	0
Wnt7b	0.500725896940258	0.489454597673618	0.527426913358637	0.477450392208745	0.502309730556036	0.491520959169653	0.477033799924588
AU022754	0	0	0	0	0	0	0
Lincppara	5.44907950778982	5.50862002250076	5.63586925487798	5.70583891599266	5.36000090411708	5.53026153872489	5.39450272425851
Mirlet7c-2	0	0	0	0	0	0	0
Mirlet7b	0	0	0	0	0	0	0
Ppara	5.54673312639574	5.54623225621912	5.65082194680693	5.5749345648367	5.56480512097927	5.51856805419008	5.39283475541535
Cdpf1	8.37684318002871	8.20424715339112	8.2875334688758	8.15170270035082	8.38234771052448	8.45246481542319	8.49356868404451
Pkdrej	2.33802562798443	2.36349558665894	2.39042708721219	2.38145806925259	2.37721026325107	2.47292935855256	2.33822331292695
Ttc38	9.2095990226941	9.14491503899958	9.18343128850761	9.2859376385067	8.90316645076711	8.94873947433561	8.92724946394568
Gtse1	5.03130031002236	5.27190474464839	5.31197388187405	4.97863258008071	4.92214290538318	5.14019306442391	5.041790758058
Trmu	8.15107996554979	8.21052936366744	8.02946734058453	8.27723935155179	8.47277511459964	8.39014588085191	8.34926180529891
Celsr1	9.33063408748994	9.24183071646314	9.39081255507901	9.04239551789773	8.33373549900313	8.38584231832794	8.45365929626858
Gramd4	8.97422762016165	8.95699821677633	9.06645741797002	9.06918570545493	8.75427170758925	8.79117316584763	8.72961806761808
Cerk	12.0306756608797	11.9953853127521	12.0032893513638	12.0444904514374	11.8470887512647	11.7306829660529	11.7849613734236
Tbc1d22a	10.3504050550082	10.405220838634	10.358424011756	10.4483976174282	10.4510208059114	10.434243214493	10.4409917938302
Fam19a5	9.43863612905092	9.3629155440678	9.31143352794777	9.57442304184509	8.86584586514628	8.74696539924982	8.86661344097787
Mir6393	0	0	0	0	0	0	0
B230214G05Rik	-1.3111098514752	-1.34600595036909	-1.34596450397871	-1.34591839031566	-1.34597967332282	-1.34587116421094	-1.34603344348021
Zdhhc25	0	0	0	0	0	0	0
Brd1	11.5232015152674	11.453643833876	11.5188197537396	11.5976875315107	11.6022869508185	11.6371435986652	11.620667177508
Zbed4	6.78721662439459	6.79014832147201	6.87743971125277	6.74254306246997	6.75295481685507	6.61384407769209	6.80897044996753
Alg12	9.63639424743181	9.63885923540005	9.5250156202549	9.42326738333504	10.0875466842021	10.0545844531687	10.0878540528507
Creld2	12.0790011062216	12.0693813391355	11.9732321673527	11.8963132911132	12.9162070031932	12.7793202582752	12.8742316080016
Pim3	9.81248471640475	9.86207276790441	9.93881176112631	9.95040630669786	10.2481729469916	10.1925695561992	10.1317270671141
Ttll8	0	0	0	0	0	0	0
Mlc1	0	0	0	0	0	0	0
Mov10l1	0	0	0	0	0	0	0
Panx2	8.99069442373765	8.93038810831565	8.93882478543675	8.87193048160741	8.91889562065782	9.05187149146003	8.98435113738053
1810021B22Rik	6.07903128977181	6.17952623278702	6.16876098854927	6.24406637211644	6.38180144263545	6.22168609923495	6.19526288705914
Trabd	12.6364915166067	12.6583603883876	12.5724917355966	12.6109335711143	13.1988796253523	13.188405332267	13.1888215323765
Selo	9.73635369530675	9.85639724840775	9.78009837755252	9.8223225307792	10.0092486805905	9.83941693825186	9.89117915815074
Tubgcp6	10.0408414236903	10.0787236722854	10.0856353824099	9.96123852664373	10.0901499860929	9.97419329376218	10.0862481227718
Hdac10	8.85632325185042	8.89917826115848	8.81277585284953	9.0212812896271	8.86818337026007	8.80051561246097	8.82939862445425
Mapk12	5.5471362212664	5.60426495219689	5.55986485561666	5.78534344575121	5.38408385463824	5.30205174043925	5.14488006111155
Mapk11	6.48881857903096	6.49420879305208	6.44384948699708	6.35448287374646	6.42390846261674	6.31721328865695	6.3005097884603
Plxnb2	13.7231012421513	13.6724659524972	13.7152462784774	13.6822893521793	13.424149583819	13.4641288609234	13.4038375736827
Mir7118	0	0	0	0	0	0	0
Dennd6b	8.53593399360645	8.55772249484813	8.57051769421497	8.52410099186185	8.58082734322178	8.54463949426265	8.41425564588111
Mir6958	-1.76011226202018	-1.76008659410229	-1.76005423310121	-1.73328089431522	-1.760066076008	-1.75998139183202	-1.76010806616634
Ppp6r2	10.613787386648	10.5957516960194	10.62315492527	10.588634878792	10.4624843154337	10.4816015647216	10.4274758155628
Sbf1	11.3328272313202	11.3042561187154	11.4211613917406	11.3302944755021	11.3601752860409	11.2895386668797	11.3126410112973
Mir6959	-1.83949626797426	-1.83947246539998	-1.83944245153249	-1.83940906297203	-1.8144030432365	-1.83937487460129	-1.83949237726349
Adm2	8.19854807207984	8.29387143379828	8.33508330580857	7.93343185713943	9.34370561834978	9.31971373554501	9.24714750656964
Miox	3.88405400316381	3.99879423770024	3.99515060575326	4.06879616096357	4.14270874658746	4.04538527356247	4.07277459772394
Lmf2	9.80925659766566	9.82211742537156	9.78693842990342	9.61068101629238	9.79210253475877	9.75204891347696	9.73179722591501
Ncaph2	10.8329368022603	10.901547745164	10.7985190385311	10.8714931796187	11.012404736088	10.992771512509	10.9926949824183
Sco2	6.36108377430659	6.43547831289026	6.21071304739698	6.14050655556424	6.539694652694	6.47910789597434	6.52953079654018
Tymp	4.19712149884833	4.27260080092881	4.21171731708207	4.1526303582521	4.21914315827538	4.24106232570111	4.38740108811561
Odf3b	-1.87595673006832	-1.87554993761069	-1.88774193045191	-1.88771008676162	-1.887752405829	-1.88767747592953	-1.88778953833587
Klhdc7b	0	0	0	0	0	0	0
Syce3	0	0	0	0	0	0	0
Cpt1b	1.67329956631947	1.68593383288378	1.711929182831	1.78809830257474	1.72344213398953	1.70236610891979	1.72056587349148
ChkbCpt1b	0	0	0	0	0	0	0
Chkb	4.82286924984219	5.00998146459261	4.82279046956747	4.95802119795865	4.82874572593436	4.96400791622413	4.92853086133013
Mapk8ip2	12.1923741070103	12.166679768865	12.1873173898155	12.1697954246632	11.888167864414	11.8283521597427	11.7933768852909
Arsa	10.5612293366264	10.5338025602112	10.5773329660076	10.5069132183292	10.3020321934317	10.3418970981837	10.3817724858224
C230037L18Rik	4.32315476378903	4.23726185577131	4.24766876337307	4.07360612615494	4.10037901424575	4.20750732760366	4.13412801772578
Shank3	8.8347066984463	8.55913384390038	8.67101169208343	8.60967692350936	8.06699985477737	7.95108734632257	7.9049662890319
Acr	2.85756723283686	2.79713861853169	2.87926013146858	2.78054643577743	2.76419407449934	2.77086118631413	2.74936046405061
Rabl2	8.06658960073965	8.02198993243617	8.11173281291181	8.12658096372056	8.24180349400959	8.27058489124599	8.17292024639641
Syt10	0	0	0	0	0	0	0
Alg10b	10.66293556359	10.7203333410925	10.8048680909125	10.7488614405177	10.7778620526981	10.8323223430339	10.8740926531217
Mir7648	0	0	0	0	0	0	0
Cpne8	6.8993449064053	6.83010693588527	6.90555223629111	7.13132076971735	6.89592954857101	6.91181266111301	6.981173236282
Spn-ps	0	0	0	0	0	0	0
Kif21a	12.2241755079902	12.1759484589032	12.2325082775342	12.2400986999042	12.3177910647	12.2922936356029	12.2790458301561
Abcd2	6.22349375698724	6.21368605349134	6.43878370409483	6.54088401266196	5.74742545099811	5.91832756443405	5.98197266017839
Slc2a13	8.50840851011426	8.49062411323165	8.6241221259738	8.72557040931368	8.59941857617147	8.462290320314	8.59277956321784
Lrrk2	6.87192133339239	6.68292324991225	6.65907419666014	6.99114960928387	6.43630409814553	6.29039592108966	6.28026142959553
Muc19	-0.275626057100306	-0.321992879456312	-0.32190792793578	-0.321813420775395	-0.297038217926855	-0.321716645316998	-0.322049236419338
Smgc	0	0	0	0	0	0	0
Cntn1	11.7354201040343	11.7123532201948	11.7296076827705	11.6787556453694	11.5849341068056	11.510305659521	11.6106448693276
Pdzrn4	4.58733149358966	4.56157125097653	4.61111245979663	4.80522904983142	4.34631725452976	4.38606288161255	4.36203469298034
Gxylt1	10.1709592247711	10.1763683880871	10.2775817677047	10.2427042537753	10.1947830339512	10.2189710520906	10.1228250205203
Yaf2	9.77704984014967	9.64253392751237	9.69065892099047	9.78665151228222	9.65510671076739	9.56074250443674	9.71278037938967
Zcrb1	10.3778938724392	10.416909998455	10.3188804952736	10.4774274339411	10.3565808879001	10.3881589538067	10.4329115700017
Pphln1	9.2348369947083	9.25404629658639	9.33681116058469	9.33202663569203	9.38221766286381	9.25460982626825	9.38659142586311
Prickle1	9.47812512975799	9.55183537789539	9.56719953097268	9.53251193323088	9.92056233360652	9.97338535182668	9.96667802896438
9430014N10Rik	0	0	0	0	0	0	0
D630010B17Rik	0	0	0	0	0	0	0
Adamts20	0	0	0	0	0	0	0
Pus7l	6.94759175976777	6.95577271120153	7.01940074734376	7.00258624389856	7.01383990234352	7.07972949023726	7.04506846724453
Irak4	8.06039671316981	8.01728137365255	8.09775651222897	7.99756114102384	8.02001828378576	7.98740006375148	7.95465488207971
Twf1	11.4027049180245	11.4185360262491	11.4372136756883	11.49007997494	11.4616490949355	11.4159454339071	11.5350131921433
Tmem117	8.19336011094857	8.53527967396772	8.4490391132727	8.47410534962724	8.48280293588588	8.52805603661739	8.59246305306229
LOC100043315	0	0	0	0	0	0	0
Nell2	1.61461798477624	1.61532548899255	1.60244858797032	1.60287087838155	1.8412537173474	1.63288824185236	1.60181566766682
Dbx2	-1.70210030290956	-1.70207315931672	-1.70203894192217	-1.70200088942171	-1.70205146367197	-1.67390977922682	-1.70209586563629
Gm6961	-2.89897229430015	-2.91076277043335	-2.91074876999224	-2.9107331923687	-2.91075389420127	-2.91071723831855	-2.91077205722225
Ano6	11.5708613155789	11.5779065544844	11.5117327571943	11.5829759169869	11.3810140633067	11.3596018705379	11.3250787132737
D030018L15Rik	1.45763121929867	1.49414973678134	1.4840511941357	1.47301105449015	1.48342671504483	1.46076938749235	1.51527663678865
Gm4371	-2.90311992688745	-2.90310874641083	-2.9030946462586	-2.903078957938	-2.90309980693789	-2.90306289078517	-2.89124311501079
2610037D02Rik	4.75138706241517	4.78871626183277	4.76062217162754	4.58774708572819	4.904756054562	4.98678979990403	5.03769990040508
4833422M21Rik	3.54451671715544	3.69911024307302	3.56382755669911	3.55615025273865	3.52582657014514	3.67190908359534	3.81160317290722
E330033B04Rik	4.2791879323921	4.27473152351734	4.32419252484153	4.43488066296208	4.44532692681565	4.3541255217422	4.39447406320926
Arid2	11.2113009634626	11.2196775799853	11.299458296193	11.2507856117018	11.1942142534548	11.1430735778808	11.2485387174263
Scaf11	12.3295857509551	12.3352277874219	12.3690436415223	12.403395752031	12.6228187719206	12.6622006388347	12.6903902678275
Slc38a1	4.73420906784219	4.64872347813192	4.64761752919369	4.72022140269429	4.90399267456292	4.68968735061314	4.85220142133469
Slc38a2	12.0779436402141	11.9667772347318	12.182692867434	12.1373116069045	12.6302973058902	12.5791144176386	12.6044682725282
Slc38a4	12.9935813529854	12.9941325510529	12.9069779369757	13.1552882614048	13.2859594036559	13.2756007878172	13.2925921245281
Amigo2	10.0563971753763	10.0997269695991	10.2954817526189	10.4040898083746	9.60106006601681	9.61565701087729	9.59323136817867
Pced1b	7.91715333016395	7.82373919843449	7.9107304951264	8.08205559726455	7.97625752590972	8.06977205600112	7.9801235098748
Rpap3	8.81509026022913	8.71268841643193	8.76347744473467	8.65346926588361	8.84220980355099	8.7749186337644	8.75375322040477
Endou	3.9393060711788	3.9656797663531	3.85720530434884	3.93143032339312	3.92045027292499	3.95112347183741	3.90063559764971
Rapgef3	7.71453704118853	7.67172283943434	7.64100721809069	7.53989490216014	7.26177913464177	7.36378250679358	7.31934213868727
Slc48a1	11.3602285680972	11.4099858455557	11.3816934216663	11.2725670304323	11.1067810297476	11.1434779004745	11.0997981072675
Hdac7	9.31020278193865	9.31004398947727	9.37414907953193	9.27357431194911	9.16872791926471	9.20076185932093	9.10555470579921
Vdr	11.7702124571175	11.7890107489538	11.8532013295977	11.8021080982638	11.371534636011	11.437778437013	11.3524090471472
Tmem106c	10.3592301144379	10.4867699416226	10.4013418310281	10.4010207644279	10.2167407192347	10.1988769207491	10.1488984962262
Col2a1	2.66239183566219	2.66570479455462	2.58514530329167	2.6377599627484	2.72351953187105	2.62800230088217	2.64088149161363
Senp1	9.4494451521841	9.47611945010173	9.54381425655909	9.5713843253395	9.5590602670464	9.57621450360345	9.57934884949094
Pfkm	11.2524246804758	11.2356608646374	11.2222270871832	11.2811354229927	10.8914005379352	10.8617945363156	10.7530692133139
Asb8	9.60209752447794	9.65275099057488	9.63617080035317	9.610841233047	9.68278723806537	9.66390514266807	9.62313414850776
Ccdc184	8.77132061579899	8.70588678708124	8.8241822907648	8.8092303526187	8.77500101122112	8.61771868455034	8.63012382428172
Olfr288	0	0	0	0	0	0	0
Olfr287	0	0	0	0	0	0	0
Olfr286	0	0	0	0	0	0	0
H1fnt	-0.933445917617009	-0.933402079921317	-0.933346797153747	-0.933285291120407	-0.933367030389795	-0.933222303604711	-0.886896089577811
Zfp641	8.67241420746912	8.55174926501332	8.68665632775011	8.68536352906403	8.58042964820075	8.56850001303999	8.497831787404
Olfr285	0	0	0	0	0	0	0
Olfr257	0	0	0	0	0	0	0
Olfr284	0	0	0	0	0	0	0
Olfr283	0	0	0	0	0	0	0
1700031M16Rik	0	0	0	0	0	0	0
Olfr282	0	0	0	0	0	0	0
Olfr281	0	0	0	0	0	0	0
Lalba	-0.722939371575838	-0.722886041531334	-0.722818813468925	-0.709196640001404	-0.722843415354667	-0.680991839282885	-0.722930653488554
Olfr279	0	0	0	0	0	0	0
Kansl2	9.48594028050986	9.46850689372418	9.40847803243973	9.64394218791545	9.77993646413691	9.71315909614741	9.64764235405583
Snora34	0	0	0	0	0	0	0
Mir1291	-1.8840294272077	-1.87178075683976	-1.88397793113986	-1.88394597702268	-1.88398844289914	-1.8839132533683	-1.87212122760063
Snora2b	0.858066064544814	0.858222036574463	0.932789538156042	0.898200594095518	0.907949516181477	0.858861222813571	0.858091561365621
Ccnt1	9.47313347758842	9.55276632582426	9.53100807847417	9.53734027094357	9.49436021560341	9.60705515813212	9.58691624565206
9330020H09Rik	7.01652866290697	6.88918294763959	6.83462278659411	6.8157853755052	6.87858517163675	6.76962796799379	6.87531344248326
4930415O20Rik	-1.81939175536013	-1.81936749627215	-1.79387101396073	-1.81930288181039	-1.81934810256459	-1.81926804227316	-1.81938778997307
Adcy6	11.9979313680366	11.9391501851658	11.9963372430079	12.0097426257524	11.7050552659435	11.5808635002666	11.5867606354546
Cacnb3	10.9633009666928	10.9146112579178	10.9480206194062	10.967343184324	10.6901391537751	10.6689111198193	10.5638745878355
Ddx23	11.4192771275009	11.3775103039694	11.3525840097118	11.413958758551	11.3233443221403	11.3089252077697	11.3028514213098
Rnd1	6.23824354214618	6.33633572941098	6.23701365909025	6.25021570434783	6.87635012891583	6.80291089136881	6.75265602320206
Ccdc65	5.22575293205628	5.16621589169337	5.20581433645124	5.2047925241091	5.2168240060418	5.09597097716279	5.22022542199668
Fkbp11	10.1041609184078	10.1571154158441	9.97719191818683	9.83226565891005	10.7483320927491	10.6486905597448	10.6932491315259
Arf3	12.9974746954322	12.9690343242746	12.9792015039732	13.0157653163854	12.8986446810474	12.8540013858521	12.8622614037667
Wnt10b	0.613888581400765	0.626542753546431	0.615051652696546	0.602439633983415	0.663527950372524	0.616510782493532	0.613972699796202
Wnt1	-1.1285531270543	-1.12851272737233	-1.12846180007519	-1.12840516585411	-1.1284804366584	-1.08659466538644	-1.12854652271484
Ddn	0.732101603772378	0.710034850986208	0.685858886996514	0.686049878265919	0.746876246624126	0.686245427595939	0.697510203109444
Prkag1	10.5988264580921	10.5973750816488	10.597564197711	10.6006726634062	10.5783245968688	10.4869950680074	10.5732836408461
Kmt2d	12.5722867305881	12.4221376438615	12.6042653633781	12.4093335928419	12.4617066438373	12.3742634322184	12.4094489646159
Rhebl1	5.1766545289921	5.35316577823688	5.25333683048867	5.29536477657753	5.37145480885659	5.38998580696735	5.38599685800063
Dhh	-1.23802071414914	-1.23798446322826	-1.21249205311701	-1.23788790882212	-1.2253175406405	-1.23783584780273	-1.23801478857115
Lmbr1l	8.34393577078708	8.56334695191949	8.59381178686096	8.32164876678826	8.70498059263033	8.68662577466494	8.62469445457983
Tuba1b	10.0996485828201	10.0446161425374	10.0567300891878	10.0419985223771	9.84913951229212	9.66989396159897	9.74556887684519
Tuba1a	12.1190366545106	12.0186521696826	11.9924346577844	12.0146550470559	11.6711729662787	11.6000951442204	11.6947054191621
4930578M01Rik	6.27285963479335	6.09511863653762	6.18105457760974	6.38199308197537	6.08763315152989	6.13880836827136	6.04135340944591
Tuba1c	8.38842540349725	8.51151182976544	8.56541934544737	8.50003950739546	8.634764587619	8.62087112724603	8.60806711315134
Prph	3.60685780866838	3.64735386191318	3.65185107416236	3.61645959147955	5.12027909403975	3.79579550552959	3.62598620657312
Troap	0.971360513077141	0.971529127088783	0.997232613349977	0.998535365904776	0.996803745795379	1.01338170396718	1.02993808882109
Mir6960	0	0	0	0	0	0	0
C1ql4	-2.80859264845282	-2.80858043165868	-2.79573963268103	-2.80854789116768	-2.80857066492413	-2.80853034512003	-2.80859065150982
Dnajc22	5.54119247188559	5.38314056785013	5.55770751392536	5.179992344437	5.32015531652658	5.29177233024646	5.36466164852253
Spats2	7.89176892950484	8.00687837569535	7.93745486412651	7.88389747031344	8.22187854924358	8.36040852513802	8.3222122255638
Kcnh3	6.92646432479795	7.00339648813337	7.04897304977463	6.94053543966664	6.5553471933167	6.77469009681228	6.75997143808566
Mcrs1	9.81874719723912	9.85698807692367	9.7765987474101	9.78445858898033	9.92323701750319	9.94511907225109	9.88293457307276
1700120C14Rik	3.17816188527582	3.17217858862389	3.13204744247226	3.19533862143848	3.15342825116916	3.11541068645853	3.12539359498237
Fam186b	1.92943167835984	1.92976104663403	1.96819902906477	1.9306378250703	1.99170322427465	2.07368751578762	2.03244373246917
Prpf40b	10.0281162460561	10.0284500749048	10.0060255585021	9.95738075557789	10.1509635147466	10.0874751595838	10.0703979027705
Fmnl3	8.46871745694756	8.32052743933833	8.40410595076084	8.68151328574384	8.16284112382367	8.21419270122257	7.87669688947873
Tmbim6	14.1741618522332	14.1763769583505	14.1453714263704	14.1258667961917	14.5697932839416	14.5501811499875	14.5416790287704
Nckap5l	7.13974585034157	6.97497340752056	7.14125636237653	7.00789385050215	6.66826241877603	6.72057821039118	6.65002092204531
Bcdin3d	7.82708739777238	7.97835967357485	7.99564986721545	7.75050030679578	8.01586541469847	8.14234416407438	8.07328233382471
Faim2	2.48579789759638	2.51363464807032	2.44778229334866	2.44859755276252	2.85244609415161	2.44942985564453	2.48609065560451
Aqp2	0	0	0	0	0	0	0
Aqp5	-2.8646153246926	-2.85235156524743	-2.864589120498	-2.86457286084661	-2.86459446941865	-2.86455620999808	-2.86461343038018
Aqp6	0	0	0	0	0	0	0
Racgap1	8.81125897305207	8.8498214092776	8.83204313572661	8.78646930597796	8.52889580991275	8.56871038661377	8.54586294841864
Asic1	10.2851368531758	10.4120144560475	10.4083856742027	10.3759987050089	10.1967285994983	10.1632451038172	10.2576755852531
Smarcd1	9.86564683634051	9.89994719990166	9.81896480909106	9.84386533259984	9.79628798340086	9.74364330879109	9.69770034442868
Gpd1	10.402194278221	10.5141199774925	10.4292045334884	10.4490942592674	10.0624702437847	10.1366780997916	9.96975809104911
Cox14	9.94655225277883	9.99954139675463	9.98138850097815	10.0067563482519	9.95859144811581	9.91832154645632	9.96608160141057
Cers5	10.153772229602	10.1125988807904	10.0856608493453	10.1159834086357	10.0790744365128	10.1557441599149	10.0625295486915
Lima1	10.2713010517275	10.2577594156812	10.1409044393096	10.0275128990169	10.0522516615129	10.1412616107424	10.0901719382011
1700030F18Rik	0	0	0	0	0	0	0
Larp4	11.119880330424	11.1604526997211	11.2039238340292	11.2402314781328	11.3547119723902	11.3048903247257	11.4350199329826
2310068J16Rik	5.39201022587438	5.38260325758858	5.2900188122472	5.34059062315522	5.47519901816939	5.37453738923964	5.37929027794642
Dip2b	10.3288176983672	10.3273661280464	10.2564651113641	10.4325057485788	10.211438180956	10.1331566666908	10.0693132713205
Mir3473a	0	0	0	0	0	0	0
Atf1	9.94346202708061	9.97170722808374	10.0916688734687	10.0651025072001	10.2428097625845	10.2851390700295	10.2137384338469
Tmprss12	0	0	0	0	0	0	0
Mettl7a1	11.4360021570572	11.4437657879166	11.3120891157695	11.4356988680899	11.3431878061517	11.3421289888283	11.2430086048402
Mettl7a3	0.542116480213469	0.554684169712118	0.580646906133443	0.556055524837368	0.542344953552205	0.610819791204567	0.542137238189961
Methig1	-1.83949626797426	-1.83947246539998	-1.83944245153249	-1.83940906297203	-1.8144030432365	-1.83937487460129	-1.83949237726349
Mettl7a2	0.177223910600338	0.17770573030313	0.165499320749995	0.205107839431569	0.190548156001205	0.165771680257499	0.177302679689055
Higd1c	0	0	0	0	0	0	0
Slc11a2	10.3060011040957	10.4245406899952	10.3296961251864	10.3326140488037	10.6901209972037	10.6565068071438	10.6666458519667
Gm5475	1.43411527914913	1.43616558082609	1.37653056126016	1.4416118530394	1.4014893155746	1.39104228837519	1.38805379275589
Letmd1	9.45199422748565	9.47857914042211	9.5451313561922	9.53673015318732	9.60569627198313	9.60879283374367	9.62184829890383
Csrnp2	7.68875468671498	7.41303643216383	7.65012369799106	7.64473199090906	7.50042569649402	7.6109688353454	7.58067996946076
Tfcp2	8.73451191629895	8.73448606246339	8.71749239360374	8.61290908078014	8.90727529058094	8.88114601302124	8.89492330643725
Pou6f1	9.65819557952051	9.67402466456231	9.74530620480101	9.76833642417001	9.58513542628988	9.63641392888659	9.49737970410754
C330013E15Rik	6.99762560299076	6.87709121775892	6.95112387188891	6.91145121336826	6.99565198853009	7.03879125487061	6.92411195197055
Dazap2	11.8388033488861	11.909255226345	11.874972541931	11.9674663904841	11.8045947553862	11.8934810091117	11.8511346565531
Smagp	4.7422496712425	4.56976587772996	4.62782532845545	4.6031526529473	4.53798245279217	4.43830404169172	4.44514335958292
Bin2	4.51760555026395	4.31169986095317	4.51448317383809	4.27933997203108	4.21152221705748	4.12619463027405	4.11110081952084
Mir6961	0	0	0	0	0	0	0
Cela1	11.9936602059155	12.8092842894409	11.1031395593934	10.7246572205122	9.08227554034408	10.3650485230004	10.9744463041363
Galnt6	4.67092539344321	4.65413187823103	4.61805966559194	4.66899627970644	4.66152980174031	4.6513103628726	4.59158947837104
I730030J21Rik	0	0	0	0	0	0	0
Slc4a8	10.1259240216555	10.1489760871964	10.1413329969738	10.1690198119143	10.123754158807	10.0075106383815	10.0425605198586
Scn8a	9.89474678381747	9.91925798031934	10.0079760179175	10.1174240892968	10.0007224848468	9.93408959995299	9.90669013892465
Fignl2	6.74850444168846	6.77479521980037	6.64663161909153	6.71676870378132	6.67999518796311	6.58674592763021	6.63176064894806
Ankrd33	0	0	0	0	0	0	0
Acvrl1	8.42931197469265	8.06762015034392	8.08800939785101	8.25731065259152	7.73343780539665	7.46360754070442	7.516066307202
Acvr1b	10.1707308115986	10.0827940995764	10.2263216950344	10.1726888391931	9.7197045607303	9.6774277764237	9.6971494657535
Mir6962	0	0	0	0	0	0	0
A330009N23Rik	4.55836216056431	4.68749897609561	4.65171366581782	4.41071811340369	4.51747947296766	4.4538337085618	4.51393260526503
AU021063	-1.89749956640754	-1.92092133330025	-1.92089351835788	-1.92086257059288	-1.92090369866189	-1.92083087562299	-1.92093978382557
Grasp	7.81306161204985	7.62251963655872	7.85989894781529	7.71788243439513	7.69526073349129	7.7065966550286	7.58163785734095
Nr4a1	8.73077082153888	8.86521622322226	8.70255282290279	8.62770174591462	9.91216039844648	9.32094008236916	9.43434209900847
Atg101	8.93621218221347	8.97232456895268	8.98583494981732	9.09304817476824	9.0036919665739	9.11080193258038	9.1096461300648
6030408B16Rik	0.276215381886329	0.300656031898146	0.276446917228455	0.276590558182566	0.313551613107386	0.276737634891478	0.32299914143424
Krt80	7.51161350513759	7.51090548280336	7.49017820974522	7.39214033752712	7.4052428637645	7.59356837506136	7.31240219083788
Mir1941	0	0	0	0	0	0	0
Krt7	14.1347920345792	14.1519495147764	14.1720973503206	14.0852900377341	13.8983783566072	13.9468616282853	13.9120116274052
Krt85	2.22163000575038	2.19143393627036	2.15824609349636	2.1603364820622	2.14526617192637	2.21450876998891	2.14341917960969
Krt83	3.95106015934809	3.81362665701971	3.8526752367972	3.86128609041939	3.8070207088087	3.78726921968957	3.75571755920349
1700011A15Rik	0.709377894901478	0.721822305739405	0.722483104145816	0.723217842760045	0.794270748740532	0.710089266200926	0.733206333695608
Krt81	0	0	0	0	0	0	0
Krt86	1.92421139802328	2.01767737456858	2.0220145857275	1.9399288374175	1.96230652508461	1.92780323904527	1.93615723046566
5430421N21Rik	0	0	0	0	0	0	0
Gm6042	0	0	0	0	0	0	0
Krt84	0	0	0	0	0	0	0
Krt82	0	0	0	0	0	0	0
4732456N10Rik	1.76867101490972	1.84940109998839	1.74683653219312	1.73447098772582	1.75894675828161	1.77581652380992	1.80295634091614
Krt75	0	0	0	0	0	0	0
Gm5476	-1.81939175536013	-1.81936749627215	-1.79387101396073	-1.81930288181039	-1.81934810256459	-1.81926804227316	-1.81938778997307
Gm5477	0	0	0	0	0	0	0
Gm5414	0	0	0	0	0	0	0
Gm5478	0	0	0	0	0	0	0
Krt6b	0	0	0	0	0	0	0
Krt6a	0	0	0	0	0	0	0
Krt5	0	0	0	0	0	0	0
Krt71	0	0	0	0	0	0	0
Krt74	-1.76011226202018	-1.76008659410229	-1.76005423310121	-1.73328089431522	-1.760066076008	-1.75998139183202	-1.76010806616634
Krt72	-2.82882345714264	-2.82881147152198	-2.82879635799642	-2.82877954481718	-2.81618692984776	-2.82876232854184	-2.82882149801451
Krt73	-2.8646153246926	-2.85235156524743	-2.864589120498	-2.86457286084661	-2.86459446941865	-2.86455620999808	-2.86461343038018
Krt2	0	0	0	0	0	0	0
Krt1	5.63292522295117	5.72301740516607	5.66598907263267	5.62432244721004	5.4935262360556	5.65939728180628	5.60683373408251
Krt77	-1.77882642366186	-1.7788012741489	-1.7658933067106	-1.76531391416947	-1.77878116954259	-1.77869818341794	-1.77882231263637
Krt76	0	0	0	0	0	0	0
Krt4	0	0	0	0	0	0	0
Krt79	0	0	0	0	0	0	0
Krt78	0.885667865890708	0.827840677532594	0.840809929031346	0.828243383885446	0.86524080591418	0.855988570376553	0.851499667016333
Krt8	12.4289983348455	12.7449115323894	12.4644116163775	12.3681458464302	12.1467567493427	12.2968087807751	12.2146607296021
Krt18	12.5530429724728	12.67617734496	12.4507957858716	12.3932243478494	12.6775324507472	12.7301693083754	12.6395037066982
Eif4b	12.9136498196724	12.867376843309	12.9206684643739	12.945265501747	13.0815097023752	13.1508679384333	13.0982772707487
Tns2	11.0519518477476	10.9992024022416	11.0729658613778	11.0192805746847	10.5711592205295	10.6976808671891	10.5629117707695
Spryd3	11.7958210990629	11.8425959190218	11.7337417347115	11.7947314567681	11.7176358310379	11.6796161721037	11.6804021793613
Igfbp6	0	0	0	0	0	0	0
Soat2	5.39808101059149	5.47253268225451	5.29739938500631	5.46568210038562	5.93174680496481	5.90254974390566	5.87746038997941
Csad	9.4357504987151	9.45514586957978	9.39817144746709	9.54777982484392	9.18397148885836	9.12312727086768	9.21757871783584
Zfp740	11.146135220333	11.1954412461345	11.2068767451311	11.2469629859758	11.2587764360414	11.2899707077747	11.235557664133
Itgb7	2.48219064005046	2.46181121222618	2.47692890093439	2.41541210593857	2.45145864515202	2.58340295590301	2.42450574485044
Rarg	9.39941908480858	9.34412004633961	9.49239651868242	9.3123403338739	9.27964312478461	9.39926277296207	9.36976870250724
Mfsd5	9.57964543264026	9.53379008189091	9.56529288765336	9.50176304965999	9.5303815369823	9.53332555925365	9.522111130421
Espl1	3.94049212527255	4.05170632117578	4.02856322926012	4.00293859836126	4.19114806433352	4.13373590789329	3.95220431850869
Pfdn5	10.876987280761	10.9431944791431	10.8578847840911	10.9196474025202	10.7336613162466	10.7276184926699	10.8010548045906
Myg1	9.55080787928699	9.57286471714967	9.4919025492107	9.51339844190453	9.80516224829308	9.72415628881825	9.70777012984916
Aaas	8.87988152390185	8.89683181196903	8.82859273775844	8.7796561980059	8.74248297208748	8.82066768801618	8.79530984824512
Sp7	-1.25246648952117	-1.26432638007636	-1.25151531659082	-1.26423230567993	-1.25170941913559	-1.26418157639696	-1.26435592379554
Sp1	10.8777692385361	10.8774178273465	10.9658830949625	10.9557637557626	11.1676571422382	11.084911383672	11.2046822955822
Amhr2	3.09870125269588	2.96780194268818	2.96961884615892	3.0598916130099	3.12948555954907	3.0008285024895	3.08921943058642
Prr13	10.8175391541303	10.8231970885662	10.7682909506323	10.7082101026859	10.7549805846514	10.7727112413028	10.7723776938205
Pcbp2	13.0135853195736	13.0285283717716	13.0568955666703	13.0138838884682	13.23408006928	13.254591250268	13.2239330207742
Map3k12	9.96570633746038	9.94987771059944	9.99455662153822	9.88657527156418	9.66056848306652	9.63365972200369	9.72476376900459
Tarbp2	8.62488391597787	8.56395631166924	8.52229781144698	8.30915764110676	8.55395387745607	8.62912833837082	8.53178083185117
Npff	4.39402464937599	4.28483844682255	4.40400138190761	4.41567032073242	4.28935602573046	4.3194002731644	4.48123775175579
Atf7	10.2607123141403	10.2937323403217	10.3765185430959	10.2624693583796	10.2003635262155	10.197645918389	10.1999741663008
Atp5g2	9.29743630720275	9.30403965795297	9.26054790460774	9.15478362758897	9.28666827181912	9.20703434309614	9.23363723564787
Mir688	-2.8646153246926	-2.85235156524743	-2.864589120498	-2.86457286084661	-2.86459446941865	-2.86455620999808	-2.86461343038018
Calcoco1	10.7675311426664	10.7614821733857	10.8430791518699	10.8170928546719	10.3383374714113	10.5218742112184	10.3928478030167
Gm38436	0	0	0	0	0	0	0
Hoxc13	0	0	0	0	0	0	0
Hoxc12	0	0	0	0	0	0	0
Hotair	0	0	0	0	0	0	0
Hoxc11	0	0	0	0	0	0	0
Hoxc10	0	0	0	0	0	0	0
Mir196a-2	0	0	0	0	0	0	0
Hoxc9	0	0	0	0	0	0	0
Hoxc8	0	0	0	0	0	0	0
Hoxc6	-1.22236090627638	-1.22193769406807	-1.23422789797971	-1.23417686195775	-1.23424468905873	-1.22020383230381	-1.2343042176793
Hoxc5	-1.70210030290956	-1.70207315931672	-1.70203894192217	-1.70200088942171	-1.70205146367197	-1.67390977922682	-1.70209586563629
Mir615	0	0	0	0	0	0	0
Hoxc4	0	0	0	0	0	0	0
D930007P13Rik	-1.87595673006832	-1.87554993761069	-1.88774193045191	-1.88771008676162	-1.887752405829	-1.88767747592953	-1.88778953833587
Smug1	9.70822064114555	9.71038946989457	9.74583700002233	9.85529474677711	9.87946728309567	9.96700900476232	9.95855989810619
Cbx5	11.0206388049888	11.018140523644	11.1131458616981	11.0963721604238	10.6960115581645	10.6816211670994	10.7196362056174
Hnrnpa1	7.54694993249479	7.63167724575197	7.63673874772399	7.70111916435208	7.58434167640815	7.6407181078613	7.73079773871365
Gm10052	0	0	0	0	0	0	0
Gm5643	0.525497632465568	0.501816784498471	0.514826005530526	0.502141724260611	0.514591448969334	0.556863704726532	0.525642443485764
Nfe2	1.29504960755436	1.2825816520587	1.28287917886939	1.28320967647219	1.28277033718172	1.29830005422568	1.48808885842618
Copz1	12.1280526148917	12.0755819495754	11.9988984009687	11.9960641608227	12.2729768764936	12.3078205038779	12.3348032422497
Mir148b	0	0	0	0	0	0	0
Gpr84	0.335513244319729	0.336005129136659	0.349233396990593	0.323984344889887	0.348833410307994	0.33802013829788	0.347414523452254
Zfp385a	6.16004950195404	5.98063003600029	6.02747538934594	6.08989976610331	5.88569631031668	6.01487499311592	6.01252747120491
Itga5	7.30424322770721	6.99279703740732	7.13761982971793	7.15872206582369	6.796614994959	6.6162369064332	6.602141161298
Mir6963	0	0	0	0	0	0	0
Gtsf1	0	0	0	0	0	0	0
BC048502	0	0	0	0	0	0	0
Nckap1l	6.29660151910786	6.1198736892313	6.2843753377324	6.37683743475674	5.99044817159258	5.86009243076408	5.80193107484807
Pde1b	4.2634184120685	4.32697070610401	4.37445777099406	4.14793465055308	4.21641324673266	4.26991303684629	4.22620608509908
Ppp1r1a	12.1569143662469	12.0811512514572	12.0348856464782	12.3213757331192	12.0748898808289	12.0703767139232	12.0427236027552
Glycam1	0	0	0	0	0	0	0
Mucl1	0	0	0	0	0	0	0
Spt1	0	0	0	0	0	0	0
Olfr161	0	0	0	0	0	0	0
Mefv	-0.27471129934476	-0.308834555103309	-0.308265879416646	-0.32088427687957	-0.321009883293634	-0.320787494470909	-0.321120106971461
Zfp263	9.58904147542363	9.57996712604981	9.55511126554283	9.80496220149067	9.81817022664092	9.8333419538709	9.83493582649602
Olfr15	0	0	0	0	0	0	0
Zfp174	9.1867008851763	9.32665829894179	9.27231591409356	9.177545074589	8.98773338487883	8.87709061516033	9.01524738488258
Zfp597	9.24379629342365	9.26503755765454	9.40206826946482	9.37111544703507	9.45746530712029	9.35422293425449	9.54404654333199
Naa60	11.2042891412518	11.1907146609122	11.2010446225733	11.2088886740921	11.0460986309273	11.1003122508627	11.0501715311464
1700037C18Rik	7.59076245657823	7.66010541341638	7.5615388149423	7.35951495565861	7.72285296386509	7.51047135980018	7.54012816438368
Cluap1	9.08654945145454	9.01726926237532	9.05229040012231	9.08084731945902	9.3258113812674	9.34846830925706	9.37516534999015
Nlrc3	0.766434917320681	0.791156262686705	0.817120961577987	0.766972443871727	0.8042121770483	0.808417149864074	0.766458907507764
Slx4	9.485736629712	9.40524712739299	9.4717299481269	9.39134704059004	9.48465205769467	9.32438094054613	9.46042957990564
Dnase1	-1.3111098514752	-1.34600595036909	-1.34596450397871	-1.34591839031566	-1.34597967332282	-1.34587116421094	-1.34603344348021
Trap1	10.4591840415698	10.4543954828491	10.4565628759162	10.3833680199339	10.4815001812188	10.4646467460422	10.4902216279535
Crebbp	10.3864181196485	10.3185961085363	10.3510461583928	10.2452727589315	10.4189627320873	10.3989502556335	10.3397653196027
4930455F16Rik	-2.69055084930771	-2.69053717096297	-2.69051992767029	-2.69050075138145	-2.69052623783574	-2.67634524426044	-2.69054861326681
Gm5766	0	0	0	0	0	0	0
Adcy9	11.7434337074559	11.7091940061112	11.7958836361739	11.6363853889646	11.4017697680578	11.3631047985955	11.3673827283158
Srl	5.41353318825991	5.61194194191348	5.68526674311109	5.53246141314155	5.45999362523685	5.42828975441155	5.41551235639499
Tfap4	7.41976352200175	7.12804870909422	7.47042896654989	7.27478547664867	7.34128138063581	7.30156333783189	7.24465069591545
Glis2	9.50155461170746	9.5845997615211	9.68818586740253	9.54353729326351	9.55338162711018	9.62134425250278	9.50458678107031
Pam16	8.26901439533014	8.29084227542606	8.26314786529474	8.19844270238466	8.3354357522285	8.3184167937315	8.18885563805566
Coro7	10.6516408891355	10.78976903137	10.7451198024362	10.751581754647	10.9564482461467	10.9230050917519	10.9301727807102
Vasn	8.70705174954144	8.63299467961747	8.63979292460361	8.67647178032795	8.29044005902897	8.30224415758702	8.20333745137344
Dnaja3	11.3106376500421	11.3739775163843	11.3776551702554	11.3518694976988	12.0347495850318	12.0378872167927	12.0760882212103
Nmral1	8.7842038880668	8.58754847923518	8.63474709355185	8.70704148787396	8.69077087553735	8.82915137289523	8.70863848745059
Hmox2	10.8219204975165	10.8425802944214	10.8627299126417	10.8810589658029	11.1859810534534	11.2179002486624	11.2653721116535
Cdip1	11.1129179347557	11.1478857217877	11.1659081613478	11.1267848629943	11.3558283794387	11.3604175903599	11.4234363056985
4930562C15Rik	0.158569776110074	0.159423005200336	0.17290157318918	0.135277762046003	0.147693341286513	0.135411701273285	0.13495132708891
Ubald1	9.8221824221514	9.86904015910253	9.78838181552669	9.65782798132636	10.0807322053117	10.1296123006106	10.0282474415835
Mgrn1	11.7681382452926	11.7281699149236	11.7277793618609	11.742257775861	11.5931772135703	11.5604760931855	11.5770255806111
Gm16861	5.93022550768679	6.03174737160422	6.12733114593286	5.99248178363263	6.01228662808831	5.97598418604453	6.08996162582206
Nudt16l1	10.436941886948	10.4894886842427	10.5120191742273	10.43926864053	10.3853895133091	10.3291967339438	10.2721426717341
Anks3	9.98437576476489	10.0743109556548	10.0940576871943	10.0154905839498	10.3446507296613	10.3701498173975	10.3291489230427
4930451G09Rik	6.6752039442727	6.64180141916638	6.52160972021149	6.50867104265859	6.732480319506	6.6205672202392	6.78263816386418
Sept12	0	0	0	0	0	0	0
Smim22	8.78883728194685	8.8242711992	8.73681451310561	8.98406643898016	8.51707435797637	8.60704494450045	8.45439899418264
Rogdi	11.4646256912577	11.4992763558732	11.438787472277	11.4183753840593	11.1412044415179	11.2319398331482	11.2084287621417
Glyr1	12.2564527759113	12.277922808465	12.2414508882763	12.2889293283004	12.1819908647148	12.2093200571375	12.20279127547
Ubn1	11.7878697748774	11.7519435523727	11.8486182582836	11.7398918351481	11.9409669009891	11.8275777133018	11.9312016732902
Ppl	9.40179533052227	9.45431307834822	9.39736204805966	9.33065678364775	9.05883872362077	9.09615930639312	8.99860963981438
Sec14l5	1.88447597536537	1.88726678271005	1.89077740703074	1.84471991510217	1.81738168101587	1.81962694360042	1.8042920381988
Nagpa	9.12942644055441	9.05428076898644	8.99417422164395	9.07955999273068	8.97437369902155	8.91688610812234	8.82654336244714
AU021092	2.72023902612831	2.77954720615212	2.82938491446126	2.78014257227842	2.66440147006758	2.6404798056261	2.63767674007527
Alg1	10.5452362878159	10.5191118760702	10.4728031681869	10.4849581219772	10.472568546226	10.4156160205155	10.4223249325094
Eef2kmt	10.0159994308166	10.0398228335591	9.97954657848507	9.92838867940416	10.1809292844225	10.1598902232333	10.1883626484454
Rbfox1	1.15325355490217	1.14313630944791	1.13237954318606	1.1073024332166	1.17985960450151	1.10756507304766	1.11861413772248
1700123O21Rik	0	0	0	0	0	0	0
Tmem114	1.61521187788592	1.60406460830744	1.60487461528562	1.64469840700544	1.69962416780469	1.6203935964173	1.62707504790776
Mettl22	7.51694883036896	7.52437872438814	7.5035715462473	7.3697699304906	7.81392692478923	7.70692070854499	7.69981437890766
Abat	12.0702353439676	12.0210777651536	12.0104341669387	12.0759102580303	11.5012671314329	11.499754059578	11.4859750189228
Tmem186	9.6817529813656	9.66720119423324	9.6028292611167	9.61977663016837	9.57038596785022	9.56055350272493	9.62298616966818
Pmm2	10.1920262558712	10.162738335665	10.1807620227766	10.1171355219112	10.198289854422	10.2984538085491	10.2777494950835
Carhsp1	10.3450834765808	10.5165891838715	10.3897254320959	10.3428834261347	10.8463939104325	10.889907186029	10.7860968074644
Usp7	12.0590217649056	12.0472115959848	12.0971864305081	12.1489893121435	12.1556184678448	12.1234677884112	12.1617660344702
1810013L24Rik	10.4268170524698	10.400453819307	10.4732573662461	10.4922948825586	10.5435446787188	10.4678796400049	10.5570833372418
Grin2a	0	0	0	0	0	0	0
Rpl39l	-2.69055084930771	-2.69053717096297	-2.69051992767029	-2.69050075138145	-2.69052623783574	-2.67634524426044	-2.69054861326681
Atf7ip2	-2.8646153246926	-2.85235156524743	-2.864589120498	-2.86457286084661	-2.86459446941865	-2.86455620999808	-2.86461343038018
Emp2	7.3913546968993	7.23197621362421	7.28519583906888	7.46995389520445	7.17520620696824	7.03025039972148	7.20038398704806
Gm1600	0	0	0	0	0	0	0
Tekt5	2.63919961341625	2.62225202017055	2.61584760636435	2.57222934746927	2.51922621642154	2.56243812273982	2.52962066148024
Nubp1	9.49468335942258	9.49615075747911	9.46169810517761	9.50808092785587	9.6177247979576	9.53762201784999	9.46108021975465
Tvp23a	7.32539970227946	7.15552063344676	7.09976999918629	7.18716876348872	7.00207363771334	7.06455430387397	7.02248643914302
Ciita	0.786637166886822	0.706565659661135	0.732159745306288	0.706937001804175	0.706677125964697	0.748184232033737	0.706449011322986
Dexi	9.03761465004924	8.96053257041659	8.92186910851685	8.94239126677951	8.82950961346913	8.8608623523381	8.79906251094092
Clec16a	10.3444016084401	10.3348158959308	10.3816382159227	10.2623502358589	10.4378561404351	10.3875764481914	10.3673896077133
Socs1	4.82205694115608	4.74281678227192	4.81346312684877	4.91342522936089	4.93808240165554	5.11889275032837	4.83271470946136
Tnp2	0	0	0	0	0	0	0
Prm3	0	0	0	0	0	0	0
Prm2	0	0	0	0	0	0	0
Prm1	0	0	0	0	0	0	0
Rmi2	2.3652275498425	2.42354547595388	2.3940054287847	2.34808381847396	2.34521910205122	2.35028724278648	2.37682433279768
Gm21859	0.0543351282761705	0.0544259574205972	0.067494831618837	0.0945719957270098	0.0544985568012755	0.0963320809130878	0.0543499764502134
Litaf	9.0640961658042	9.06243584432739	8.98920949185776	8.92572343254508	9.31983778545411	9.41256409571841	9.31848552160925
Gm4262	4.87447277075131	4.83727547789573	4.90555323144834	4.79641328618006	4.98042390902772	5.11211177297219	4.96966580549046
Snn	8.07435981882385	8.20936910519973	8.28894511297741	8.19731086658064	7.80785700540093	7.93737174435197	7.77760240924099
Txndc11	11.3725350239341	11.3630368950386	11.3366067870212	11.3326723778145	11.5077525195292	11.4545682739486	11.4286099446531
Zc3h7a	11.09839397101	11.1277057987997	11.1783151338579	11.3415388664853	11.6275121103794	11.6170323012468	11.6874153433792
Rsl1d1	10.6144162248501	10.6601780575043	10.616243615471	10.7326046957552	10.9725410337233	11.0363960404058	11.0623439223652
2610020C07Rik	2.76961985352856	2.7045645456568	2.86605807502677	2.710011866384	2.70620219753094	2.72625499737465	2.69109135699099
Gspt1	12.0810961915387	12.1241469158513	12.123614020143	12.1993683547603	12.1478608816508	12.2032183606652	12.2607134304419
Mir1945	-2.82882345714264	-2.82881147152198	-2.82879635799642	-2.82877954481718	-2.81618692984776	-2.82876232854184	-2.82882149801451
Tnfrsf17	0	0	0	0	0	0	0
Snx29	8.30491104163928	8.18969260561745	8.18988874048613	8.33292666180719	8.18982253542215	8.12750245481346	7.97917935936122
4833415N18Rik	0	0	0	0	0	0	0
Cpped1	9.54325061365472	9.56587585918056	9.54064811790908	9.45872753191472	9.29671329805542	9.28695201895066	9.28125096452595
Gm9961	0	0	0	0	0	0	0
Shisa9	-2.80859264845282	-2.80858043165868	-2.79573963268103	-2.80854789116768	-2.80857066492413	-2.80853034512003	-2.80859065150982
1700003L19Rik	0	0	0	0	0	0	0
Ercc4	9.12369742767522	9.13639189034479	9.04697183281465	9.20431189224177	9.05306860825295	9.05857089233732	8.93052246830076
Mkl2	10.3802827456806	10.2661941053241	10.4323716813141	10.2498330502166	10.2118084771812	10.1192038796369	10.1298635465592
Mir193b	0	0	0	0	0	0	0
Mir365-1	0	0	0	0	0	0	0
Mir6365	0	0	0	0	0	0	0
2310015D24Rik	0	0	0	0	0	0	0
Parn	11.1044333815661	11.1079454475672	11.0657801551091	11.0307167766254	11.4994657703472	11.5032418046786	11.5442389719617
Bfar	10.2451074916151	10.2037262652484	10.2938044516042	10.1428594058313	10.8794495122121	10.8884367113361	10.9227519439999
3110001I22Rik	5.59696035979856	5.68993529642942	5.7226113657819	5.73351789345322	5.93692534925316	6.00009739867497	5.84613664314952
Pla2g10	0	0	0	0	0	0	0
Pla2g10os	0	0	0	0	0	0	0
Rrn3	10.4873811727013	10.6041989729006	10.5384528902964	10.5656903709952	10.7586999688951	10.7827137776561	10.7729903198632
Ntan1	9.19858999286962	9.18453045234816	9.17346070540249	9.14870671057913	9.18731872441143	9.25984322725947	9.11846919785721
Pdxdc1	12.9005804157998	12.9514276626715	12.899839909804	12.9052634080055	12.894494530458	12.8818931249742	12.8965098326498
Mpv17l	7.82263023886022	8.00513294476107	7.86345784215152	7.9426700897161	8.21189306787364	8.23303319434471	8.18272457204484
Ifitm7	0	0	0	0	0	0	0
2900011O08Rik	0.592008508626153	0.580214759723305	0.580375576425006	0.580554449196289	0.664957478947239	0.594620243921931	0.60391556247295
Marf1	11.1249386118877	11.1828031145402	11.2165813709095	11.0987789470335	11.0951386546297	11.1245104073137	11.1637356926371
Mir484	0	0	0	0	0	0	0
Nde1	8.49666628307206	8.47111757550516	8.48219459563752	8.38532260934723	8.44391395008579	8.4249709020923	8.47457242383434
Myh11	5.39384499987698	5.46703632201372	5.40725900467566	5.56365764919936	5.377073307396	5.27515720726106	5.37282744728507
Fopnl	9.1546068522797	9.20123745296382	9.19964668661281	9.30859414967934	9.20384803676506	9.32869049033165	9.24190414634132
Abcc1	10.4119199661036	10.4647743516595	10.4589461809586	10.5047279692342	10.4629861749112	10.4925780792199	10.3716992324781
A630010A05Rik	0	0	0	0	0	0	0
Snai2	5.07303119000805	4.99511521775339	4.96824267546226	4.93842444218076	5.53824276279411	5.62294814223933	5.69096031489718
Efcab1	10.5077808871016	10.5411045711391	10.4794257157402	10.572824291951	10.3941158041341	10.4488549003302	10.512730883993
Ube2v2	7.36155884893308	7.54823558198629	7.50754201560057	7.41357674256576	7.46021334151256	7.63823247442206	7.55254882802698
Mcm4	8.47426929729669	8.48617157633402	8.55579187098843	8.58584813776781	8.245433174593	8.3666880463845	8.2751171344628
Prkdc	10.1610224505747	10.1355899651569	10.1321899812729	10.1193731142241	10.035294732135	9.90307173959274	9.86243753395754
Mzt2	8.53164878673819	8.55906895638048	8.44756927576743	8.59070177591597	8.49763464846964	8.61509710085063	8.53457762379458
Cebpd	8.46084090511928	8.34065228524891	8.4122782764296	8.35081644571916	9.25165105302673	9.3103782270482	9.08363753429803
Spidr	8.69716124134795	8.65719198518544	8.60768273299467	8.58192479577733	8.66574316006062	8.57103919791794	8.73191788395724
Pkp2	8.9228683734326	8.92004640169779	8.89798639966092	8.90049807043176	9.30437249649629	9.30756164878347	9.26248688047476
Yars2	8.53483933477381	8.53001913658864	8.52375794796197	8.42669963406685	8.74128500136048	8.76438447827957	8.69572650162649
Dnm1l	11.2625178989526	11.2905947440788	11.3621007932125	11.2440933750984	11.2628586857039	11.2505226964787	11.3295457484781
Fgd4	9.40170805150482	9.39428349703133	9.51133279240514	9.54002171644189	9.43288475878568	9.49201252684989	9.52743159364927
Olfr19	0	0	0	0	0	0	0
4933404G15Rik	0	0	0	0	0	0	0
Spag6	3.95664683945633	3.91025094163188	3.92753561741998	3.95739956457291	4.09445333923679	3.95386108354514	3.95767559137436
Rpl31-ps12	-1.8366522416295	-1.82433156351799	-1.82381495689539	-1.83656500697172	-1.83660939561992	-1.83653080597713	-1.83664834967356
Igll1	0	0	0	0	0	0	0
Vpreb1	0.869409869442175	0.824996382234598	0.838522900761071	0.801036506263408	0.825719695392745	0.801248390251576	0.800520064922726
Top3b	9.93235188562191	9.9942679308508	9.88976377903663	9.97359381421447	10.0165565629576	10.1169452700651	10.0298544112368
Ppm1f	9.178752233566	9.10382363277253	9.13644368577389	9.06819843462071	9.03722142949556	8.94638555185964	8.97632228482088
Mapk1	12.0830096772398	12.0967084602535	12.1519436254745	12.0973571372023	12.0673750903852	12.1043517135678	12.164668662777
Ypel1	4.83150549481504	5.05383052371066	5.10117901342776	4.62472288842524	4.80141845480713	4.86131105722438	4.75810174159673
Ppil2	10.4977966584077	10.5266265517934	10.4723681430521	10.4379449083065	10.530785369882	10.5101306724785	10.5065662368094
2610318N02Rik	4.15536124862269	4.10684217298039	4.11571528574428	4.01449871153886	4.11247454393366	4.05655702234265	4.10092348886769
Mir130b	-2.69055084930771	-2.69053717096297	-2.69051992767029	-2.69050075138145	-2.69052623783574	-2.67634524426044	-2.69054861326681
Mir301b	0	0	0	0	0	0	0
Sdf2l1	12.535580367058	12.4977327621506	12.3245040445809	12.4100243897409	13.2251903544767	13.1501498281975	13.2069656522159
Ccdc116	5.78253247098883	5.84114979398668	5.87421749898983	5.88705059365359	6.00949908065861	6.14133421424622	5.95011047233062
Ydjc	8.32090649256031	8.15469874683818	8.23925778873522	8.15849883048926	8.38316663971747	8.44759299925942	8.37735305124415
Ube2l3	10.9399369890375	10.9914833749642	11.0368603172759	11.0273703654184	10.9896295865365	11.0078824804937	11.0477636226971
Rimbp3	3.83226315560314	3.9175343233036	3.9278433291923	3.8875106513063	3.73148999526839	3.75512957664876	3.72613629248141
Hic2	8.11327566426714	8.19425694047957	8.12826289883954	8.08469399166083	8.03310510810372	7.84333964763294	7.84406267703177
Tmem191c	7.5837793343367	7.73134486485411	7.67991430412647	7.73732423295928	7.55504709786111	7.49282048026213	7.36168043651102
Pi4ka	12.8176358632215	12.7771931449426	12.7901687560887	12.7261933233884	12.6802664628909	12.6670580458133	12.6686293312175
Serpind1	3.35556409523203	3.30773408111317	3.36838956974633	3.34232829594803	3.35511036694757	3.24827827838968	3.20148729362629
Snap29	10.0793628101584	10.0813972400783	10.1229066228716	10.0259065366979	10.1427254268636	10.0909528508859	10.2359941161223
Crkl	10.6003995480569	10.6126270872548	10.6461886007346	10.6842558526351	10.8226953111472	10.7768787270067	10.8235367271569
Aifm3	6.3355723138519	6.38110964260087	6.28326383082905	6.18458729073436	6.23873988591163	6.20687136157037	6.11611123863096
Lztr1	11.5394015050343	11.6223318814137	11.5222860321636	11.4960492023991	11.8797897153461	11.9421285440829	11.9615095843297
Thap7	9.27977468292125	9.2606549907355	9.07754195100831	9.060976843607	9.41195932956205	9.41605326668888	9.3133086096434
Lrrc74b	2.11364345793892	2.10446946799873	2.05686152611117	2.19535278560753	2.05651276058523	2.04484796007457	2.11406237991142
P2rx6	2.78218196922919	2.82930406888861	2.77724956431208	2.80536303007991	2.81047479300023	2.74566076131438	2.7603367346371
Slc7a4	10.0955425847544	10.0842417813547	10.0038451023703	10.027282045743	9.72459463034781	9.74101223480256	9.67770319735771
Smpd4	9.24204105100661	9.12935636467947	9.17577249887555	9.07899234604903	9.09733176801899	8.95932259090141	9.07887541605628
Ccdc74a	2.79533374902435	2.80978791926412	2.8257422402693	2.80760754338675	2.77824191439662	2.74789746817523	2.76257137341016
Med15	10.917941498585	10.8810508814867	10.9181931907935	10.8844367603862	11.0327881769373	10.9710246139895	10.9953286047458
Klhl22	10.7815208796757	10.8355811300549	10.7531616084267	10.8787130181103	11.2146066475935	11.2392974726449	11.248414829718
Scarf2	8.68200560480045	8.57581278097342	8.65855569241396	8.67942303830382	8.82516271627117	8.85298234030909	8.75817218934926
B830017H08Rik	11.215809822028	11.1857941021986	11.1883415845404	11.3496151182597	11.2774625407989	11.2399889793091	11.1957591214765
Car15	9.75862457866919	9.81483506185102	9.9618926998102	9.93643123762126	9.64386792622459	9.70838678529567	9.81322251982913
Dgcr2	12.0462622113171	12.0072212991703	12.0077644013179	11.996259383634	11.8979866534625	11.8500286814721	11.8969076079266
Tssk1	4.40005101683488	4.231394143705	4.44131177220672	4.1786333446453	4.26777623298928	4.26830110848659	4.2054967080521
Tssk2	0	0	0	0	0	0	0
Dgcr14	8.9643339496979	8.88207349727651	8.90049380155707	8.91272545030198	8.97856456115586	9.05948689870469	8.95914748571764
Gsc2	0	0	0	0	0	0	0
Slc25a1	11.8462363550336	11.8081174093142	11.8724977123446	11.8532579775601	11.9883623880106	11.9422004302335	11.9850546086486
Vpreb2	0	0	0	0	0	0	0
Dgcr6	9.41082892409192	9.32312261886603	9.21509762685597	9.26148682753648	9.22895307041032	9.31643195217192	9.23540458634704
Prodh	4.02717674231726	3.88999876614856	3.89681107401762	3.94857167690964	3.89432186014195	3.8260876920214	3.94550652415236
Rtn4r	3.33476029696791	3.37060776453927	3.23268199678097	3.23579515432962	3.28974198296528	3.30242073207765	3.33563334259337
Mir6366	0	0	0	0	0	0	0
4933432I09Rik	2.39519585717736	2.28670035476352	2.31285898205607	2.3027328947405	2.34733790446031	2.3181822555242	2.30891339190773
Zdhhc8	11.3459051270547	11.2932266932663	11.4083538537332	11.3072227851857	11.173839805029	11.181679204194	11.1785443876285
Ranbp1	10.2510358986454	10.2295931509009	10.2081996138369	10.2539219745312	10.373018323739	10.3884298797272	10.4062481127458
Trmt2a	10.6933963368664	10.6657428733112	10.5502430555493	10.6154502618215	10.9435515130928	10.9242603437238	10.9637781022424
Dgcr8	10.1517371605099	10.2553321361994	10.2115157114785	10.2017274815862	10.2716279412847	10.2986861599186	10.4066523485536
Mir1306	0	0	0	0	0	0	0
Gm24572	0	0	0	0	0	0	0
Tango2	8.44924286368595	8.34954390957774	8.36911503516634	8.40039059285402	8.34511349344515	8.27546133903829	8.32577934145883
Mir185	0	0	0	0	0	0	0
Arvcf	9.70110773839464	9.7143022191312	9.72390276037882	9.54992248215841	9.65137031792109	9.56652476279064	9.5735416541852
Comt	11.5548232502833	11.4960759391057	11.5319078772214	11.5201444089381	10.964599492594	11.0230821757046	10.9211479698353
Txnrd2	8.6965331345688	8.69384664724249	8.69282299589019	8.57826452342013	8.6093575733894	8.56470203796121	8.71821213125533
Gnb1l	7.2304310771439	7.40341230126311	7.42237607093824	7.37134804744699	7.55763912243058	7.57016059267061	7.45323343453651
Tbx1	6.4257073160432	6.7989303086283	6.33027120435723	6.80272826836474	6.4941518331081	6.52989209384561	6.44618330524255
Gp1bb	6.76424200097393	6.8339280156333	6.58822155109021	6.72920600449023	7.0429380542062	6.94393696192231	7.02326586181229
Sept5	10.9420707868692	10.8573507017587	10.997040853226	10.8993396958296	11.1854688918675	11.1249972112858	11.1592628185901
Cldn5	4.91192125331645	4.99390078755942	4.87168377927222	4.94000072572166	4.67222898072967	4.63311022232911	4.69218787361475
Cdc45	6.93539897101803	6.92342057168962	6.90400563897087	7.00226265580594	7.18943653303073	7.19209496784357	7.19753262210168
Ufd1l	10.9220462516705	11.0056396055243	10.9406091623549	11.0643097086544	11.3445934136198	11.3829306852737	11.3360884415538
2510002D24Rik	9.00878248691065	9.05659711979063	9.1002159170115	8.97327140797998	9.04705636962952	9.00929593666457	9.14885409062904
Mrpl40	9.2587103862446	9.22054774352043	9.10889590650646	9.17457874411675	9.11296959079257	9.1653605902427	9.12247061256319
Hira	10.6284423668822	10.7396072230072	10.6772780794524	10.6895696882087	10.7325913581712	10.7197903463568	10.7268196625579
Olfr164	0	0	0	0	0	0	0
Olfr165	0	0	0	0	0	0	0
Olfr166	0	0	0	0	0	0	0
Olfr167	0	0	0	0	0	0	0
Olfr168	0	0	0	0	0	0	0
Olfr169	0	0	0	0	0	0	0
Olfr170	0	0	0	0	0	0	0
Olfr171	0	0	0	0	0	0	0
Lamp3	0.00757258562806645	-0.00433099691661681	0.0213230059613581	0.0483456507051094	-0.00426226653355967	-0.00397859725753942	-0.00440292309005771
B3gnt5	-0.830271337426372	-0.830223212553634	-0.792258397445278	-0.830095035774158	-0.817543549767723	-0.830025926641645	-0.830263470875436
A930003A15Rik	0.475379188290123	0.499966168435576	0.475647897167856	0.489159032603899	0.525042752429025	0.489882251917205	0.499229968941291
Klhl6	5.31463172141402	5.18998235478696	5.40215084077472	5.26463983686766	5.72070856540626	5.73947874426092	5.57083436182832
Klhl24	10.4738954667081	10.5774665521293	10.6591266222092	10.6574235319546	10.4924826687998	10.6789132928679	10.6887527823103
Yeats2	9.77773280508665	9.63657859575425	9.7028349613069	9.75641490564709	9.69952930512445	9.62374785575345	9.69661841120775
Map6d1	1.94042554077067	1.95374719107616	1.94369737703854	2.01995698088477	1.93070609106344	1.9611234946816	1.92893642570704
Parl	9.99522655208189	9.92298767310712	9.93508646282329	10.0615678710812	10.0241379812386	10.0996870623893	10.0825341798605
Cyp2ab1	-2.8646153246926	-2.85235156524743	-2.864589120498	-2.86457286084661	-2.86459446941865	-2.86455620999808	-2.86461343038018
Abcc5	11.0000810292893	10.9533447183318	11.0613570646002	11.0129167985083	10.8051793689288	10.6894905064525	10.7872460809552
Eif2b5	10.8193191947993	10.8604320268592	10.7375140016725	10.6989956592904	10.8588905112096	10.9016642101855	10.865309414893
Dvl3	10.6185820710972	10.5177147680277	10.6833454224101	10.554143286043	10.8856715862685	10.7839832797121	10.7916033861659
Ap2m1	11.8887536951206	11.9017900758811	11.8705971579532	11.8510771161305	12.1496143105622	12.0980017398756	12.1198479128169
Gm15760	5.10915836111735	5.18731421406436	5.30522822213539	5.10794400696585	5.24536447938364	5.24314863340775	5.17754246877687
Abcf3	11.4084174250518	11.4573499436195	11.4205838104141	11.4225416416595	11.8080354493976	11.775087547496	11.7875475272736
Vwa5b2	12.2707970879587	12.1712898638834	12.2332639155759	12.2532687033675	11.8321862938573	11.8044984837723	11.7098641254539
Mir1224	0	0	0	0	0	0	0
Alg3	9.31442758695225	9.25075656755328	9.13852788966122	9.00179297892668	9.28042190282713	9.21216215381817	9.24432903402664
Ece2	9.76414318819043	9.86078649477931	9.79074211611291	9.63381471469369	9.67366243454182	9.77175448965973	9.74899328503088
Camk2n2	10.9267716579027	10.9785140321074	10.9508592270929	10.9399350285647	11.2982119654071	11.3214930517428	11.2317408802213
Psmd2	13.1956409494014	13.2369574626213	13.1615742425912	13.2176024979767	13.2356318239287	13.2041917671437	13.2171989208383
Eif4g1	14.2773279981478	14.2650287811951	14.2558663271172	14.1996336094523	14.4062545824759	14.3880527280643	14.3923146510397
Snord66	-0.750273268743094	-0.73775233550279	-0.750155697404015	-0.750082781161371	-0.750179690689306	-0.708457079301482	-0.750264767013583
Fam131a	9.69916209587421	9.61988349135932	9.6133460475591	9.65990212491648	9.69638941370243	9.60251652591055	9.46635651101984
Clcn2	8.26011828568683	8.21738409093548	8.41747622808853	8.43787861437173	8.21747402364939	8.04863716532791	8.13852375574433
Polr2h	8.07337413593817	8.22496642148543	8.1967627213196	8.23865448998905	8.3781956633266	8.45179249263815	8.38415935379434
Thpo	4.62256428892848	4.68538056718228	4.6044820626991	4.78348595975618	4.58092928655941	4.50393449906876	4.62406626991295
Chrd	7.84579476314413	7.86206257745787	7.8556935656266	8.03219555942762	7.69036849027909	7.65885261558651	7.55567694731185
Teddm3	0	0	0	0	0	0	0
Ephb3	3.70128937901385	3.67377817335311	3.77629393904452	3.68462799409814	3.71026334455557	3.78377547847863	3.74280701063285
Gm16863	-2.89897229430015	-2.91076277043335	-2.91074876999224	-2.9107331923687	-2.91075389420127	-2.91071723831855	-2.91077205722225
Mir7680	0	0	0	0	0	0	0
Magef1	8.18748657861281	8.05669417400526	8.12715613428669	8.24558573038139	8.24036216777369	8.12480386675047	8.17137629768298
Vps8	10.4998281591222	10.5681081711459	10.4162800082505	10.4481883259077	10.4042561116415	10.4363606876454	10.423732732403
2510009E07Rik	11.1851545709565	11.2038946254879	11.2440160845666	11.2309090617669	11.0559572739665	11.0375076397548	11.0845664920712
Ehhadh	9.40799349819479	9.53754533329204	9.5000237047303	9.47021195510158	9.27016710040578	9.26754198170746	9.33493059386083
1300002E11Rik	8.51200399406807	8.49712547060159	8.52225281214121	8.64578119377842	8.50938141445546	8.55131298840429	8.58806764072725
Map3k13	6.02542912100935	6.24673679931103	6.1484405265454	6.10990323851459	6.26172053093294	6.23490531303423	6.10051057256178
Tmem41a	7.21453460551108	7.31513450199197	7.24929688582328	7.15465273898315	7.08737323862297	7.11373566986583	7.06921474922485
Liph	2.09559130640788	2.18756961388466	2.14712120053511	2.06154037203177	2.06087267962465	2.15516748447926	2.09583333579789
Senp2	10.3081641619152	10.3136404560595	10.3572152658756	10.3560886726713	10.6218425045856	10.6459953007792	10.6865303341657
Igf2bp2	5.9403958017696	5.83849539558024	5.87865209590808	5.96267839342116	5.87163860416584	5.91370073850961	5.76870663673722
Tra2b	10.6713400095055	10.6808057586481	10.7050990657863	10.6126103154867	10.9122963783965	10.9183489081746	11.0857234203879
Etv5	9.55951886769361	9.42685425954613	9.36212305422986	9.68136349474989	10.7214251718826	10.5745789770629	10.6497308047746
Dgkg	9.79711036131185	9.78204055267362	9.59138614463762	9.79298791385279	10.4484623493849	10.3881340978778	10.3379306423514
9230117E06Rik	3.28528690198616	3.37134580089866	3.181272650573	3.29360853255973	3.22791088576004	3.17416166403444	3.188131454487
Mir8095	0	0	0	0	0	0	0
Crygs	-0.583844331452589	-0.52420500763621	-0.583716846893486	-0.583637751221932	-0.583742868280362	-0.583556758904359	-0.5838351149778
Tbccd1	9.50886528338597	9.64549372609233	9.56774238318955	9.4552560406301	9.68539389255747	9.69693669852794	9.72793796819011
Dnajb11	12.2700946898594	12.283362569946	12.2146407587637	12.2035327628436	12.8873035197905	12.8185635770637	12.9176864035968
Gm30505	0	0	0	0	0	0	0
Ahsg	0	0	0	0	0	0	0
Fetub	4.78336924821372	4.72955664481793	4.86746464451662	4.65710849630998	4.79243685791251	4.83406931757582	4.80216171484633
Hrg	0	0	0	0	0	0	0
Kng2	-1.30043952145231	-1.26415745425503	-1.30036198200464	-1.30031387146654	-1.3003778092986	-1.30026460537074	-1.30043391591973
Kng1	0	0	0	0	0	0	0
Eif4a2	13.1445258826898	13.172521897644	13.2434951981773	13.2246547439938	13.1063605224637	13.1512277798631	13.1935077125589
Snord2	2.62966613368007	2.70962073899407	2.61054306000226	2.69857930265852	2.69129337456956	2.58804369231217	2.61866412544819
Snora81	1.87614705031091	1.84104262414731	1.9038315812437	1.93152705697905	1.92631741464871	1.86992699329058	1.86466890238796
Rfc4	6.70640658439537	6.73231628746813	6.64464156260357	6.67676238397425	6.64666488304824	6.75346505887495	6.72408665475666
Adipoq	-1.84693154386757	-1.83462721369126	-1.84687823165675	-1.84684515418242	-1.83430015862832	-1.84681128296418	-1.8469276897272
St6gal1	10.4014303262127	10.3845654649844	10.4636498847306	10.5537358401614	9.67541608439953	9.7892843814092	9.71390574258371
Rtp1	1.62573483906931	1.61362640222061	1.66596551522424	1.66848408628298	1.78173885664227	1.61478397819599	1.61338974953888
Masp1	2.97092221483432	2.90326873888113	2.95490346599257	2.99586335963198	3.00022257428816	3.09639881008723	2.91403085354047
Rtp4	6.16289933224353	6.13161846302588	6.11267616502691	5.7732467614394	5.84494361915333	6.30606964999896	5.78300735537708
Sst	15.5492337606913	15.5852533542638	15.4221659085796	14.9572985478019	14.6514445648816	14.5991732626483	14.4671721478151
Rtp2	0	0	0	0	0	0	0
Bcl6	8.77900254873147	8.5939943747618	8.83209573234068	8.77532380921354	9.00079313903718	8.98198213127184	8.8596240760796
Lppos	7.21599283351606	7.27743752709369	7.37602646180436	7.28730929708943	7.08391047418816	7.01058307659456	6.96896860995036
Lpp	10.6901998788096	10.5727557192942	10.6466496123745	10.6595259666555	10.7162265578586	10.6632342634166	10.6875573032113
Morf4l1-ps1	4.8202952943178	4.77827287682537	4.76176660799357	4.75391987020783	4.78576269307664	4.82610119538628	4.83860782843982
A230028O05Rik	-1.8366522416295	-1.82433156351799	-1.82381495689539	-1.83656500697172	-1.83660939561992	-1.83653080597713	-1.83664834967356
Tprg	0	0	0	0	0	0	0
Trp63	0	0	0	0	0	0	0
P3h2	7.2169401824441	7.24017495085179	7.21890580741297	7.14425043369609	7.41197922649947	7.35722196438519	7.4400624527127
Cldn1	5.22679720286941	5.43214700561449	5.17690702674931	5.15831060650377	5.02647424481311	5.07677077776997	4.90150258532375
Cldn16	0	0	0	0	0	0	0
Tmem207	0	0	0	0	0	0	0
Il1rap	7.57014676490155	7.50636152897891	7.74081658066798	7.54192031518743	7.30698086664715	7.54496767981105	7.46815661023365
Gm20319	0	0	0	0	0	0	0
Gmnc	0	0	0	0	0	0	0
Ostn	-2.8646153246926	-2.85235156524743	-2.864589120498	-2.86457286084661	-2.86459446941865	-2.86455620999808	-2.86461343038018
Uts2b	0	0	0	0	0	0	0
Ccdc50	10.2175995695777	10.2694180879348	10.3806474109929	10.3972360451266	10.3276645817149	10.3439630116044	10.4965990194352
Gm10823	0	0	0	0	0	0	0
Fgf12	9.64457927280832	9.47165973075641	9.45830790057119	9.68737804945993	9.77573158248359	9.79154893709135	9.68377425247254
Mir690	-1.87506662424969	-1.85070967222694	-1.87501457550669	-1.87498228022251	-1.87502519979504	-1.87494920859454	-1.87506286156534
Mb21d2	8.21149033063223	8.3153535028099	8.27669237887715	8.25874588192012	8.72689361550425	8.77216721239166	8.78461777852774
Hrasls	4.3672211465504	4.4887490814343	4.35695645808676	4.25930742370298	4.23894020422391	4.42986013919106	4.30230500178806
Atp13a5	-0.0233385457174854	-0.0109192041415545	-0.0103261870452162	0.0164678067315441	-0.0231868767747345	-0.0229087536227637	0.000536002604684916
Atp13a4	-0.861891708675799	-0.86184492051928	-0.86178592372641	-0.861720294400811	-0.861807515406817	-0.84777930228847	-0.826461959271953
Opa1	11.3801516734443	11.4444103603022	11.4702989660107	11.4366387356869	11.518516304924	11.528706501499	11.6161827491109
Gm1968	0	0	0	0	0	0	0
4632428C04Rik	7.7462215498209	7.68756044151433	7.70329821804505	7.85758183370981	7.21744547038651	7.22301762792915	7.19211768849262
9030404E10Rik	0.949392626549412	1.02043826703648	0.950633841247685	1.00289454539357	0.937745370264851	0.938286698412123	0.937476936719072
Hes1	7.68455503318792	7.57902297204549	7.61431797154438	7.73783174071243	7.38610989430599	7.27671715083336	7.34418502962802
Cpn2	0	0	0	0	0	0	0
Lrrc15	1.20540301580395	1.23077165081936	1.3048259790649	1.18183973233531	1.18145935582045	1.18213254013728	1.19342938225733
Gp5	6.17636747835223	6.10259718116153	5.87768084083221	6.06337654092335	5.75533936401461	5.74464946890651	5.58838060575317
Atp13a3	11.6227773806286	11.7222991264365	11.7829627958782	11.6443391186853	11.6721086962371	11.6644322622776	11.8357099944419
Tmem44	3.25273197645222	3.22320778074943	3.36977725971436	3.18118325091275	3.22581640663564	3.2983269550559	3.24257443770573
Lsg1	10.1610107612048	10.2616621660755	10.1682016954521	10.2240883238267	10.465260204507	10.4690933768427	10.4956256622052
Fam43a	9.21872154718292	8.9648523488561	9.16409855586111	9.16876479213688	8.68437786639005	8.54631444761833	8.55124895488699
Mir1195	0	0	0	0	0	0	0
Xxylt1	9.15352112110394	9.23190174198546	9.10669006191551	9.06778942670874	8.91580620707009	8.85221312283498	8.86967531473353
Acap2	10.9370406247407	10.9708728061044	10.9670609340153	11.0577204693609	10.9552561036579	10.9320919803701	11.0338213967032
Ppp1r2	11.1572766672878	11.176046342112	11.1434950004847	11.3066150306062	11.1584947066649	11.0555221137383	11.1183960777749
Apod	5.74122773080863	5.65538370065618	5.69563500162925	5.55824122162809	5.36890283490993	5.43026364037595	5.56527077429447
Bdh1	9.15814279481415	9.1595668667836	9.10117459187236	9.24149929243245	9.25121649987224	9.14556390388053	9.26439143255598
Dlg1	11.3211056973992	11.3028221333294	11.3264636601302	11.3463979768262	11.2911276472017	11.2681258681126	11.2862170396855
Mfi2	9.47425264520272	9.52209808633161	9.1678786643691	9.31237614700259	8.73013271746298	8.85844465267319	8.85174986415781
Pigz	-0.263989022842419	-0.275830223003534	-0.262958906057169	-0.275642994601961	-0.226423646698787	-0.275542043651619	-0.275889027141066
0610012G03Rik	9.33463933717994	9.37211169321155	9.15621581111879	9.32587378663304	9.30278596688198	9.37529317450841	9.19455576827891
Ncbp2	10.6776474789556	10.7170478135875	10.6560448330379	10.7109795499901	10.8271923595893	10.8339031848171	10.8987501621586
Senp5	10.9616423171709	11.0061041900322	10.9739493057453	11.1096274762227	11.4335722320749	11.366480244661	11.5089042120097
Gm15694	2.66048163687959	2.65302267384297	2.57245767892729	2.57369580482453	2.73188189549704	2.64126783165948	2.61696751754914
Pak2	11.3007325743792	11.3245756937039	11.3965257149321	11.2795044245441	11.3876048846285	11.438559885496	11.5041892036009
Pigx	8.50874605335143	8.59483402158813	8.5620953897663	8.54520669529918	8.45540812131564	8.50532304497025	8.54971797676091
Cep19	9.41564986522179	9.29947757486626	9.33212704928775	9.32789377188936	9.47234690100499	9.45198399151975	9.43503438299531
Nrros	6.90987267472078	6.75577649493335	6.84067396738768	6.94038127241355	6.77723259617254	6.76171549835479	6.54847460899817
Bex6	0	0	0	0	0	0	0
Fbxo45	9.7620886197811	9.79394018125517	9.80813869888404	9.79089298355495	9.87531366342403	9.86503851021498	9.93214635351987
Wdr53	8.16674837666882	8.11905612919918	8.09203949228477	8.17140859143857	8.20742941485694	8.22149191675982	8.20808565202924
Mir1946a	0	0	0	0	0	0	0
Smco1	-0.834243993808593	-0.834196097130919	-0.834135704454904	-0.834068524793006	-0.821529419869416	-0.820097680050397	-0.810407699566438
Rnf168	9.9679736664322	10.0269794655439	10.0629356112151	10.0563461831523	10.078025382439	10.0915977825511	10.0857800915359
Ubxn7	10.1961652168527	10.1752043983896	10.2929906062257	10.2185067996561	10.1460209188311	10.2298119868956	10.3296998525899
Tm4sf19	1.64352334167167	1.65694013565747	1.65956832506507	1.59764014862686	1.6345326331764	1.6523755501126	1.60873373065877
Tctex1d2	7.41545851527047	7.41660952188113	7.15318135029678	7.42981515781717	7.3167701407146	7.38729617256715	7.38180605710194
Pcyt1a	11.3485865494399	11.3501033849357	11.4353229308774	11.2975259296327	11.4940080810189	11.5677026432555	11.5830363831636
Slc51a	0.202286040753143	0.21476862828905	0.215381889005602	0.216063734137871	0.240007598407543	0.230518126743068	0.202302282435353
Zdhhc19	0	0	0	0	0	0	0
Tfrc	11.6223682657635	11.9259137269648	11.7576519056067	12.0763874369059	11.3233840232131	11.4237597789916	11.3863062121253
Tnk2	11.5644393021883	11.5310084349816	11.5546498701796	11.5240632081414	11.5451035214278	11.6109006122877	11.4783470405057
Tnk2os	0	0	0	0	0	0	0
Muc4	11.2504281902865	11.1291742007052	11.1985393172772	10.9727369416206	10.3748046507277	10.3889758132135	10.2786112275472
Muc20	1.45171981828522	1.52140114502181	1.45476643928284	1.4306364851084	1.44190792443449	1.41767022441026	1.44029915359172
Gm933	-0.895636167216267	-0.847594232600022	-0.895533484564452	-0.895469775189058	-0.895554443801048	-0.895404536859552	-0.895628743902437
1700021K19Rik	11.2445652366513	11.1690911875028	11.1810668164366	11.0975486710247	11.333783180262	11.2663255097288	11.285973414772
Fyttd1	10.7417437298846	10.8202791102021	10.8479995110286	10.8658679465163	10.7286037852349	10.7800074066928	10.8935511009182
Lrch3	10.2271517136387	10.2797516479245	10.3294996932737	10.3887171384799	10.2386518000077	10.2332874229073	10.2451263305113
Iqcg	6.31551957433516	6.29775451204712	6.23400681631522	6.27095555962797	6.23795153842204	6.04536881952052	6.02147067340838
Rpl35a	10.6546918391955	10.6979371539063	10.6448394618972	10.7057194327512	10.7075220303446	10.6682576391543	10.6954843711791
Lmln	7.65180291961104	7.75019704137698	7.78046626320561	7.91896972634361	7.39498438428409	7.48822424452527	7.59214484994714
Mir1947	0	0	0	0	0	0	0
Osbpl11	8.95237580201444	8.95529485521409	8.96726341046889	9.00981202958053	8.8027342417108	8.80262126962023	8.77967373838893
Snx4	10.8916930381505	10.9225614407363	10.8664916188965	11.0443179985525	10.6901389225895	10.7803843917923	10.7175684900231
1700007L15Rik	6.37368916186286	6.30705427178712	6.38279524593484	6.40828866239001	6.36275594983521	6.35240507442485	6.29214032172214
Zfp148	11.3369302557928	11.2944268261213	11.3298498935764	11.3934814670755	11.1924232666921	11.3143252473036	11.2623205540217
Slc12a8	4.11906839900529	4.38508232704048	4.19570345470325	4.17262985473597	4.21280253320321	4.1581168724479	4.14079332362327
Heg1	10.5796578146617	10.4863976434966	10.6499812680325	10.4915903333525	10.1142801278155	9.96523463966536	10.0914751293065
Muc13	4.08662904045704	4.20104122846812	4.08971037757188	3.96435610261602	4.13942219794843	4.2765634796412	4.11780285241492
Itgb5	11.1107620433228	11.1044598555842	11.0721648729106	11.0429190560284	11.3092150183389	11.2384701617404	11.251622859366
Umps	10.578126557849	10.5031353851481	10.5457412945661	10.4700979042705	10.6287113281817	10.6608138947017	10.6263734255075
Kalrn	9.38573156631966	9.40165582108834	9.65270125327974	9.55084994261155	9.21000498191526	9.14406913158384	9.15572021529494
Ropn1	0	0	0	0	0	0	0
Ccdc14	6.96712400460254	6.93629337227429	6.85871028762705	6.77789818509528	6.62160457976167	6.95151618909577	6.84683838651298
Mylk	4.67435375132219	4.46166774129585	4.58923623670856	4.73616476038296	4.42490759364262	4.34598206080609	4.40411496158318
1700119H24Rik	-0.529177856648233	-0.529118487407361	-0.46673606492882	-0.528960368812985	-0.529071027042443	-0.528875119885498	-0.529168151984397
E130310I04Rik	0	0	0	0	0	0	0
Hacd2	9.03280880446749	9.0856679122839	8.97440914605771	8.87641479371007	8.94179971998338	8.98506443279439	8.96817265492126
Adcy5	4.72535654394298	4.68392353716703	4.67725567408289	4.76409953030338	4.59559988585938	4.65132443416464	4.59341609716865
Sec22a	9.1215070135817	9.2142543307532	9.24433710934756	9.23861874437657	9.26723470820516	9.28380711411323	9.34920722989401
Pdia5	10.5609046224665	10.5386861644016	10.4809908252424	10.4132162999907	10.7208940288855	10.7218018647857	10.687121588655
1600019K03Rik	0	0	0	0	0	0	0
Sema5b	2.0961351012414	2.09762136190711	2.12400864621972	2.17594253721766	2.07396010838629	2.15593661633011	2.08463524407237
Dirc2	9.86203150969787	9.95054991879285	9.9964327831534	10.1329615876139	9.76957382276122	9.86814025843555	9.81346165699169
Hspbap1	7.57355052556494	7.49065717415122	7.57519905036348	7.48630425938791	7.72045829760032	7.72972473696452	7.72666755470796
Parp14	9.92639999046814	9.8799446996314	10.0307172140062	9.87517984989864	9.37297520231724	9.66883832723388	9.35921117658542
Dtx3l	9.49550999601892	9.44558370280964	9.60148746708879	9.58337900216977	9.06893971597589	9.22452162536177	8.94219568605268
Parp9	9.50658917276417	9.49838106081685	9.42321477768357	9.41347734250315	8.97182367371998	9.18669137012733	9.13940145715257
Kpna1	10.9130722309701	10.8497550537795	10.9055771924094	10.9312095964084	11.0247443164942	11.0151070828679	11.1255353010725
Wdr5b	7.86669556213458	7.93075021947613	7.75561107425928	7.81276142362424	7.70149524246342	7.75920771104965	7.81344747908929
Fam162a	8.74307384463088	8.68592657127188	8.63764679337607	8.75314884110013	8.66687970477792	8.65963397985782	8.63415836718377
Ccdc58	8.27233048398275	8.26876808100399	8.18424457311093	8.36241532087961	8.30246097681242	8.34995993291423	8.36031541777039
Csta1	0	0	0	0	0	0	0
Stfa2l1	0	0	0	0	0	0	0
Gm5483	0	0	0	0	0	0	0
Gm6815	0	0	0	0	0	0	0
Gm5416	0	0	0	0	0	0	0
2010005H15Rik	-1.7929948665195	-1.79296999693043	-1.79293864031957	-1.79290376159054	-1.79295011593016	-1.77890004883801	-1.78093694847999
Stfa1	-2.69055084930771	-2.69053717096297	-2.69051992767029	-2.69050075138145	-2.69052623783574	-2.67634524426044	-2.69054861326681
BC117090	0	0	0	0	0	0	0
BC100530	0	0	0	0	0	0	0
Stfa2	0	0	0	0	0	0	0
Stfa3	0	0	0	0	0	0	0
Casr	11.2657601668602	11.129698478143	11.163865172384	11.1686027637432	10.9874855797057	10.9587255161088	10.9689899737119
Cd86	4.4710216554876	4.42443230155292	4.55978990432185	4.31315864353588	4.87059019402304	4.60553910135092	4.62281989709681
Ildr1	11.2624565504411	11.2112963116438	11.141165707688	11.1499070309286	11.3739286345571	11.3442109330114	11.3312548029709
Slc15a2	6.77816579020889	6.72028775523084	5.72918735918679	6.88021744206896	6.92671395151589	6.58624604724407	5.72877476253725
Eaf2	5.35519526483959	5.20646135770965	5.20260945182033	5.21724083239171	5.31356951463222	5.30463901143811	5.24598168064105
Iqcb1	9.08099855463014	9.10883433401366	9.0610581393666	9.29895684082267	9.12156557129152	9.08671724759176	9.18023048370824
4930565N06Rik	-1.83949626797426	-1.83947246539998	-1.83944245153249	-1.83940906297203	-1.8144030432365	-1.83937487460129	-1.83949237726349
Golgb1	13.9974511056061	13.9625195105457	13.9472498885574	13.9570925699726	14.3675600517953	14.3450250572216	14.3452563531443
Hcls1	7.63044249675648	7.18276857020281	7.28474846920966	7.54672066856723	7.00901732661441	6.91607601778754	6.81359124932908
Fbxo40	4.03647588025235	4.0329141316784	4.14003966576368	4.17099560458028	3.9734683432772	4.03569286771315	3.92262669584342
Polq	4.94849640970573	5.04224666999301	4.9984687459889	5.01361984023832	4.84402936369214	4.94215471845308	5.02415281125372
Stxbp5l	9.43736953951279	9.43642301497748	9.5110027889911	9.18171440193248	9.38459381666572	9.37985571075822	9.38638131123999
Gtf2e1	9.14645119635919	9.10800285589819	9.11036802728381	9.08941993217427	9.06139177626183	9.04118864606538	9.17198945588174
Rabl3	8.60915128975818	8.52158505809135	8.5710658790744	8.67422370227683	8.65804121466387	8.69139242307408	8.75552693515307
Hgd	2.29916181322141	2.36994351537056	2.31424563819893	2.37849827948599	2.33760483071371	2.30511497251613	2.367245372523
Ndufb4	6.36226092383167	6.45507602912251	6.3725107597508	6.50371554023959	6.19649113794947	6.15912531456468	6.13637171635244
Fstl1	8.02611444932241	7.97291157481838	7.87302864490764	7.97380704746489	7.51337807040509	7.54507732809271	7.35907072751006
Lrrc58	11.63626901349	11.5883613459622	11.6596028408962	11.6997710722474	11.7494536252983	11.6626589634638	11.8027685676011
Gpr156	1.17475186526861	1.28180731533255	1.17520438865702	1.17548491490319	1.21309987161997	1.18989930196956	1.2226260002956
4930542C21Rik	0	0	0	0	0	0	0
BC031361	6.66865836103183	6.77476320151538	6.62850375031641	6.8346780979558	6.81087901133237	6.90844957792107	6.8442414610453
Gsk3b	11.7307607605143	11.681846920342	11.8545654882878	11.7773920922862	11.93753359939	11.8821008580192	12.0280288120783
Nr1i2	2.85745268575752	2.84896833296669	2.88811318624123	3.00677637772279	2.81457836202544	2.82031797715016	2.83514593303175
Maats1	5.6340392127733	5.70578912929876	5.73927778328148	5.94296301066658	5.61396726063436	5.46404368357257	5.52061660991537
Cox17	10.5514811357021	10.524701171698	10.4434525032679	10.5144425560891	10.2771170561294	10.2225448880246	10.2922904632807
Popdc2	0.786313078013851	0.786462502912729	0.812240402033349	0.813520123970955	0.811819103830977	0.841751803501226	0.810324407229683
Pla1a	4.30995521602834	4.38394222641382	4.42275859625725	4.33545882559411	4.27052186096729	4.34534189742863	4.36762344229773
Adprh	11.2031467239777	11.2044573903043	11.1635667491579	11.1111583635227	10.9222324171711	10.991278345726	10.9995716741617
Cd80	1.38740830182232	1.37625085415937	1.4143082192338	1.36453584469822	1.46023596987363	1.37872242325531	1.39923460166709
Timmdc1	9.65269001382394	9.74382723994305	9.63961564714985	9.57246314917764	9.71550629967075	9.70408219842034	9.77421393987457
Poglut1	9.96741916460852	10.0231406096968	9.97924681873162	10.0457995572504	9.81085373047575	9.74811643198526	9.87317279788903
Tmem39a	11.2516933900481	11.1900291965605	11.1728741793403	11.2158410745599	11.679492636234	11.6374827197058	11.7123560546604
Arhgap31	8.35531141056916	8.15852532697454	8.30681655147522	8.32235968517767	8.2025530292946	8.14373044374458	7.96944976992494
B4galt4	7.99125633144628	8.15846918278488	8.12182558660489	7.84955851495893	7.95709911662347	8.01030249643742	8.0638764750999
Upk1b	0	0	0	0	0	0	0
4930435E12Rik	0	0	0	0	0	0	0
Igsf11	8.7426963818274	8.87563830545791	8.81573674201631	8.77813115121868	9.38008509568442	9.25905108988425	9.45633509258136
Lsamp	-2.80859264845282	-2.80858043165868	-2.79573963268103	-2.80854789116768	-2.80857066492413	-2.80853034512003	-2.80859065150982
Gap43	5.89842522207514	5.87425021276098	5.64529026681328	5.54794378748382	6.05396684810921	5.74638064416765	5.53932243125939
Mir6540	0	0	0	0	0	0	0
4932412D23Rik	0	0	0	0	0	0	0
Gm19522	3.04315702419936	3.03567444470263	3.00397857218129	3.17067156757609	3.0148650248493	3.07509647721385	2.95116078000966
Zbtb20	9.30258269018842	9.14451956770213	9.10766173773467	9.1235856877737	9.06762921742766	8.94229759403999	8.9299020852666
BC002163	5.33256286634254	5.41325002258129	5.29433579674017	5.34474817196264	5.31450641002268	5.33466917142067	5.40155671040248
Gm15713	0	0	0	0	0	0	0
Mir568	3.06966311885457	3.0224878568762	2.98141092783025	2.97290736584665	2.9801311853138	2.9633552153381	3.04006833460872
Tigit	-2.82882345714264	-2.82881147152198	-2.82879635799642	-2.82877954481718	-2.81618692984776	-2.82876232854184	-2.82882149801451
Drd3	0.430298279418827	0.526888239962852	0.430573162536966	0.444442760457181	0.430517080169117	0.445180526254311	0.43031816244555
Qtrtd1	8.705467570362	8.71564235531991	8.82675141542705	8.64676338814193	9.16881996602763	9.09907193228639	9.08523731319837
2610015P09Rik	8.66614440517327	8.71348846623454	8.66698439812627	8.63958341928388	8.65200797148662	8.76669471257717	8.82267570403619
Zdhhc23	7.04961443377034	6.92029700440904	7.07046833232377	7.01444094972223	6.86511576732615	6.97231908273309	6.70596832404137
Gramd1c	9.66409324454198	9.66340566551249	9.71224198581195	9.80945162829356	9.83063333746673	9.84313765567143	9.95518033886772
Atp6v1a	12.480768679626	12.4905897265677	12.4553710802363	12.4884694947245	12.4816536168248	12.4570406494019	12.5367206519874
Naa50	10.8649029193186	10.8978787422284	11.0081260832257	11.0019780189429	11.1964319441265	11.1195775210956	11.3155277816211
Gm608	10.3050495201683	10.2231558324388	10.3356225901298	10.2219553769687	10.2366823781269	10.2308596764853	10.415273358044
Sidt1	4.93524446773283	4.82711345968689	4.8505947232823	4.60178695906793	4.58985318951635	4.70058891177887	4.5143883399784
Spice1	8.46322622035643	8.51782237329634	8.42757643922063	8.52222948763078	8.44307982260729	8.40407323898915	8.4197110184499
Cfap44	4.22202012683946	4.33974339275338	4.29700312056721	4.30882641226096	4.15114127379428	4.13120649790539	4.19388729747472
Boc	6.57820239574147	6.55738130529949	6.35722277560586	6.50109743506948	6.31772452280013	6.41900171177928	6.17759795571207
Mir3081	0	0	0	0	0	0	0
BC027231	8.20004381547515	8.22560090484149	8.14908968848636	8.25318397802014	8.34293200879628	8.23233263503741	8.35028622010054
Gtpbp8	7.924773557822	8.1706614953195	8.03508881376302	8.06526261385885	8.10901404729268	8.17139714021026	8.26990747553256
Cd200r1	0.956123929127377	0.96861271661349	0.994385452943229	0.970079314158786	0.981508204618833	0.984560296093594	1.01457156702275
Cd200r4	0.906447104248771	0.919045755638575	0.932483222451674	0.92051251913781	0.919486198154527	1.00110352794567	0.91858468442751
Cd200r2	-0.493744763742201	-0.493683860628441	-0.480775355023011	-0.493521657455525	-0.468508734576696	-0.479505858596574	-0.481714012418215
Cd200r3	0	0	0	0	0	0	0
Ccdc80	2.54628392878406	2.5263079786072	2.58746738329577	2.59290727077328	2.51616954002138	2.50928028880244	2.48974523410576
Slc35a5	9.9264842371461	9.98517514359817	10.0580161860275	10.1055492131099	9.82742057436564	9.78236159505066	9.90340039901174
Atg3	10.6670594383047	10.7155980988054	10.5723642325906	10.6802984015954	10.8672181130069	10.9022525187358	10.8925492208474
Btla	0.459452253358935	0.507782291339679	0.459717446350132	0.459881947313152	0.5090609161849	0.473933236945347	0.471455195378951
Cd200	10.3290624637754	10.202838595036	10.2091438732757	10.2475545881662	10.3705528019712	10.3334260898314	10.3106654968308
Gm609	6.43027895951103	6.60870518910782	6.51354223288755	6.41950070079485	6.85270985389657	6.91311335223029	6.66718350742812
Slc9c1	-1.81939175536013	-1.81936749627215	-1.79387101396073	-1.81930288181039	-1.81934810256459	-1.81926804227316	-1.81938778997307
Gcsam	-1.89749956640754	-1.92092133330025	-1.92089351835788	-1.92086257059288	-1.92090369866189	-1.92083087562299	-1.92093978382557
BC016579	2.95627858038593	2.97072985600782	2.93814244645744	2.88785927261385	2.99654953794571	3.02147645929166	3.1226919824359
Tmprss7	2.43708780218601	2.42815049146818	2.39412647646916	2.44660219937722	2.42995843972155	2.46304596531325	2.44862866828839
Tagln3	3.00387518238427	2.91851747167482	2.95789782689387	2.85873423319179	3.10663249896852	2.92870895132243	2.90474806514377
Abhd10	8.63982369414237	8.77519287154101	8.70086278166971	8.74759044137357	8.73038923243107	8.79450998155966	8.87275972342673
Phldb2	11.1271800738631	11.1368689909358	11.210865393268	11.3860602501209	10.7217341447908	10.7254851845005	10.7023509871153
Plcxd2	10.4645708167469	10.4400382293911	10.5673009358853	10.4887453090125	10.7645029574223	10.7625357736618	10.8431900632877
Cd96	2.71832630378338	2.7013867497067	2.62378032600539	2.7572094170768	2.65887258057505	2.58747040754596	2.59689206057375
Gm4737	1.5572637161857	1.53451494663167	1.57262052567928	1.54932404704362	1.55972554052485	1.55076129012665	1.59158660151601
Pvrl3	11.4610882968812	11.4918418049361	11.4300562535061	11.5048579553739	11.2541241259029	11.2700739789852	11.2572306083401
Dppa4	0	0	0	0	0	0	0
Dppa2	-1.2203404733635	-1.22030361349433	-1.22025713845327	-1.22020544233156	-1.20760871792183	-1.20621001636961	-1.20830256298079
Gm5485	0	0	0	0	0	0	0
Morc1	5.02376360481101	5.27356068202955	5.10353723982803	5.1154430681604	5.45143713521471	5.53108799196795	5.43247405613459
Trat1	-1.70210030290956	-1.70207315931672	-1.70203894192217	-1.70200088942171	-1.70205146367197	-1.67390977922682	-1.70209586563629
Retnlb	0	0	0	0	0	0	0
Retnla	0	0	0	0	0	0	0
Retnlg	0	0	0	0	0	0	0
Dzip3	8.6699184195541	8.73852614942661	8.69516329922592	8.83433446852593	8.88553923458034	8.76472891208113	8.90084748428288
C330027C09Rik	8.26302314871153	8.38126341979634	8.28015226475898	8.27112710729062	8.17884981646825	8.28514020291648	8.27655457447548
Myh15	-1.31232053389937	-1.30006893342348	-1.31224408511945	-1.31219664779411	-1.31225969035412	-1.31214806829723	-1.28868582822718
Ift57	11.2049109108709	11.2149724169499	11.0635200712609	11.2606504129501	11.0508357694404	11.0747067468655	11.0405579437124
Cd47	10.8099597887539	10.6505280005293	10.6778427743357	10.7710597172422	10.8159609817982	10.7355617466906	10.7767408097761
Gm6936	0	0	0	0	0	0	0
Gm4827	0	0	0	0	0	0	0
Bbx	11.5819191148359	11.5758275910707	11.6034484967936	11.5398680561759	11.4636519159118	11.5596529209088	11.6076627717295
G730013B05Rik	-2.69055084930771	-2.69053717096297	-2.69051992767029	-2.69050075138145	-2.69052623783574	-2.67634524426044	-2.69054861326681
Ccdc54	0	0	0	0	0	0	0
4930542D17Rik	0	0	0	0	0	0	0
5330426P16Rik	6.13662026889771	6.19771310059692	6.24427175600985	6.12325317578221	6.35360705728043	6.36151543734104	6.43316378904847
Mir6363	0	0	0	0	0	0	0
1700116B05Rik	0	0	0	0	0	0	0
Cblb	9.35353061572558	9.30418979905249	9.41518528606732	9.23881923114731	9.46581973955322	9.48442657818077	9.50943102965352
Alcam	11.5097363407275	11.4724159620567	11.3851128735308	11.4135664164186	11.3473868457742	11.3991205994344	11.381081226044
4930404A05Rik	0	0	0	0	0	0	0
Zpld1	-0.0411285913751008	-0.0518404351084761	-0.0507829409306026	-0.0759680109147406	-0.0761175282011779	-0.0758528123292444	-0.0762487437838973
Mir5118	0	0	0	0	0	0	0
Nfkbiz	9.52848140126788	9.75700763117809	9.58196345874617	9.71742322911118	10.4701279177358	10.5386303187937	10.6370645463203
Nxpe3	5.44331795824137	5.43698202974634	5.42527514820135	5.34626987503815	5.19991334939258	5.31774102165416	5.2801125836763
Cep97	8.83192966716108	8.99665147098182	9.02278779419025	8.92947800853348	8.90792765104142	8.89211775517723	8.98817546237256
Rpl24	11.1351596783068	11.1253157167909	11.110009447384	10.9885072472725	11.1796803043466	11.220235348502	11.2622509647352
Zbtb11os1	7.97504397415724	7.94039932039332	7.9250405045707	7.98447601688257	8.22810991443928	8.20752392137943	8.10577927936421
Zbtb11	10.2371329284371	10.1552058773443	10.2787255531045	10.325201416505	10.5457091815784	10.5619263861935	10.6049887603929
Pcnp	10.070615698776	10.1220351844679	10.1125780046303	10.1757541893402	10.2740008039972	10.2775149834418	10.3004861270808
Trmt10c	9.10714046917362	9.0048147219272	8.97367032330054	9.18954944606757	9.41479461822358	9.47288080732896	9.44496398132621
Senp7	9.08517685285193	9.0320802010014	9.17064601973907	9.18448859287381	9.11393350355259	9.00481608407538	9.0053920487431
Impg2	4.86196943429906	4.91454650299524	4.97817878238113	4.85654727427483	4.79150397603269	4.71309924660182	4.65959269435275
Abi3bp	-0.889218482876747	-0.888789978109962	-0.900944890072932	-0.900881857926103	-0.900965625566354	-0.900817308589113	-0.877421332766303
Tfg	11.3427062238114	11.3111843617423	11.3657402959456	11.2916481916132	11.7605225017853	11.8360160833438	11.8436376042348
Adgrg7	0	0	0	0	0	0	0
Tmem45a	0.677262407894251	0.665359471944285	0.665533504528429	0.679188052125611	0.690769914606297	0.746902529378089	0.677348397381852
Tmem45a2	-2.82882345714264	-2.82881147152198	-2.82879635799642	-2.82877954481718	-2.81618692984776	-2.82876232854184	-2.82882149801451
Tomm70a	11.135410792741	11.1598422885805	11.1755894815999	11.2062582775669	11.4159687639252	11.4203956373217	11.4571103803375
Nit2	6.96270533717719	6.93637936447469	6.99462219511011	6.84896250033602	6.6487044420959	6.73819142835312	6.73211467477044
Tbc1d23	10.6187942672168	10.6619909388579	10.6302149127386	10.7804563905614	10.7090070109979	10.8056173731282	10.7627932091429
Tmem30c	1.24966369878187	1.2502504236439	1.27607847529124	1.27793698558186	1.2995312041285	1.25265327370059	1.27329478872987
Cmss1	7.58940960674964	7.70345130165392	7.76379973750827	7.58885302928181	7.83534622600803	7.77153999298023	7.90814787635871
Filip1l	5.69050071638704	5.62533939906359	5.65825051679542	5.48453356131785	5.56997355222439	5.63787331023298	5.46167485120019
Col8a1	3.84098700069801	3.84773186885772	3.88680205044881	3.85474661846571	3.86330357401157	3.70511303085756	3.69244889192544
Dcbld2	9.29728296676672	9.16611947347014	9.30040869423748	9.04566563137495	9.16003472081156	8.98003244172445	9.32633922634821
St3gal6	7.75867528248784	7.70679306342153	7.59065098804447	7.63829144470549	8.02475310717391	8.10031963715489	8.25851473964319
Gm813	0	0	0	0	0	0	0
E330017A01Rik	0	0	0	0	0	0	0
Cpox	10.7899855067626	10.8039044152657	10.7888324042236	10.8321184667534	11.4306473756541	11.4071489359937	11.4556715571835
Gpr15	-1.87506662424969	-1.85070967222694	-1.87501457550669	-1.87498228022251	-1.87502519979504	-1.87494920859454	-1.87506286156534
Cldnd1	10.1559078520854	10.1251967864263	10.1173476457024	10.1697798940905	10.152893665597	10.1038625124085	10.3015754216528
Olfr172	0	0	0	0	0	0	0
Olfr173	0	0	0	0	0	0	0
Olfr175-ps1	0	0	0	0	0	0	0
Olfr176	0	0	0	0	0	0	0
Olfr177	0	0	0	0	0	0	0
Olfr178	0	0	0	0	0	0	0
Olfr180	0	0	0	0	0	0	0
Olfr181	0	0	0	0	0	0	0
Olfr183	0	0	0	0	0	0	0
Olfr186	0	0	0	0	0	0	0
Olfr187	0	0	0	0	0	0	0
Olfr190	0	0	0	0	0	0	0
Olfr191	0	0	0	0	0	0	0
Olfr192	0	0	0	0	0	0	0
Olfr193	0	0	0	0	0	0	0
Olfr194	0	0	0	0	0	0	0
Olfr195	0	0	0	0	0	0	0
Olfr196	0	0	0	0	0	0	0
Olfr197	0	0	0	0	0	0	0
Olfr198	0	0	0	0	0	0	0
Olfr199	0	0	0	0	0	0	0
Olfr201	0	0	0	0	0	0	0
Olfr202	0	0	0	0	0	0	0
Olfr203	0	0	0	0	0	0	0
Olfr204	0	0	0	0	0	0	0
Olfr205	0	0	0	0	0	0	0
Olfr206	0	0	0	0	0	0	0
Olfr207	0	0	0	0	0	0	0
Olfr208	0	0	0	0	0	0	0
Olfr209	0	0	0	0	0	0	0
Gabrr3	0	0	0	0	0	0	0
1700022E09Rik	0	0	0	0	0	0	0
Mina	9.38972324773906	9.43592993220197	9.43969987009093	9.29901145469378	9.59411183559529	9.65713307081806	9.75627881221602
Crybg3	9.64203224673913	9.64955389918345	9.70101994576495	9.71371855610452	9.47809262385374	9.49316540324574	9.40345522883004
Arl6	9.09716137934615	9.13049477886447	9.1163658984903	9.14488702213844	9.17121850865049	9.27598817784806	9.27533227933186
4930547E14Rik	0	0	0	0	0	0	0
Epha6	0	0	0	0	0	0	0
Nsun3	7.74111469237211	7.66058820852865	7.58584249154276	7.68365184554948	7.80005743736483	7.91003090961618	7.89316806455139
Arl13b	8.75415610491942	8.81014985026638	8.8639163898255	8.94030324031379	9.1964612562147	9.23597481291939	9.25332667624381
Stx19	0.619558584219055	0.632399601117226	0.621565859853954	0.622809841915998	0.59614036968901	0.596564733357491	0.619703796435684
Pros1	6.92900883634195	6.93135772551086	6.8932748874166	6.88516717794151	6.70325035215885	6.77699399014059	6.58750163136251
Epha3	1.06427521661627	1.06445560901819	1.16257591755561	1.10454059724228	1.10210392153454	1.07914186641292	1.06430470590397
Csnka2ip	-1.20356118250655	-1.20352369683694	-1.20347643462563	-1.20342386535749	-1.178279160036	-1.1893922463216	-1.20355505493267
4930453N24Rik	9.05657290270459	9.1566173070241	9.06215685047523	9.07653869149074	9.23131712618136	9.28410313593888	9.32259330149264
Zfp654	9.3013564969541	9.29839958194954	9.36768033967797	9.36569995650589	9.25960090532353	9.23572551411045	9.41203244999915
Cggbp1	10.7686135907276	10.7468220059681	10.7985392581097	10.9079045246871	10.9743469732462	11.0398329209682	11.0966170247572
Htr1f	0	0	0	0	0	0	0
Pou1f1	0	0	0	0	0	0	0
Chmp2b	9.95728974926706	10.0680364218261	10.1006984199509	10.0298704133755	10.0128662679184	10.077746757836	10.0917731463294
Vgll3	-0.84008490145566	-0.8400372227504	-0.827173499549443	-0.839910230406379	-0.802662824492923	-0.839841757536919	-0.840077107890431
Cadm2	1.4684648679715	1.5518215933871	1.49452077225911	1.46933934316865	1.4815633259128	1.56301134808462	1.50415174435902
1700010K23Rik	0	0	0	0	0	0	0
4930428D20Rik	0	0	0	0	0	0	0
Speer2	3.03590068451356	2.96756787221282	3.20705727990992	3.13160833823222	2.96874742674318	2.98749496194091	3.02517033083708
Gbe1	9.6424212189042	9.80264165000178	9.6146304040062	9.8331346907121	9.581010193426	9.67157786009836	9.60003513811236
D16Ertd519e	-2.89897229430015	-2.91076277043335	-2.91074876999224	-2.9107331923687	-2.91075389420127	-2.91071723831855	-2.91077205722225
4931420L22Rik	0	0	0	0	0	0	0
4930567J20Rik	0	0	0	0	0	0	0
8030451O07Rik	0	0	0	0	0	0	0
Robo1	10.699471140415	10.676347223462	10.7334497917921	10.7854309558346	10.741232678601	10.7814352889291	10.6478426882851
Robo2	11.9776092054902	12.0328127342182	12.0136119207493	12.1498016556352	11.4993220620874	11.5913113001936	11.6185332851383
Mir691	0	0	0	0	0	0	0
Lipi	0	0	0	0	0	0	0
Rbm11	5.65261380439013	5.61702151050098	5.64212384657505	5.45483241155264	5.65051627318064	5.66525604758869	5.77828640823912
Hspa13	12.3340534908961	12.3809255083886	12.2840989572734	12.3913867274855	12.9284187805911	12.913852171657	12.9444146654148
Samsn1	3.1525875772389	3.15584767389587	3.32342655258313	3.13933293228198	3.25881680432144	3.10240588610166	3.15312107984303
4930578N18Rik	0	0	0	0	0	0	0
Nrip1	9.47385576181035	9.46187130592128	9.48161814552615	9.21445312336023	9.95610973780037	9.96751486206092	9.88378821111712
1700041M19Rik	0	0	0	0	0	0	0
Usp25	8.90868943203805	8.8565849175486	8.90367734944696	8.93309742930159	8.76626821387151	8.69430680770943	8.71155947497538
Mir99ahg	0	0	0	0	0	0	0
Mir99a	0	0	0	0	0	0	0
Mirlet7c-1	0	0	0	0	0	0	0
Mir125b-2	0	0	0	0	0	0	0
E330011O21Rik	-0.863564350355733	-0.863517700032467	-0.863458876269875	-0.863393438419798	-0.826246559197559	-0.86332643288486	-0.851596099997263
Cxadr	9.7011717627615	9.80360534454332	9.83163123638247	9.64944097430062	10.2324022627053	10.1895469549636	10.3890539198753
Btg3	4.10833431925273	4.14428347162027	4.0076174679765	4.01360841709681	4.14103882881109	4.03183696093352	4.20802039497175
Gm7334	0	0	0	0	0	0	0
D16Ertd472e	5.99005286520261	6.11677213768051	5.92861596871318	5.85703559070165	6.39176186082022	6.49015171222535	6.38683604361696
4930478L05Rik	0	0	0	0	0	0	0
Chodl	0	0	0	0	0	0	0
Tmprss15	0	0	0	0	0	0	0
Ncam2	7.11156831482905	7.24725979946406	7.07736953141323	6.66680109633933	7.27071706804082	6.99891755914905	6.95472910687664
4930553E22Rik	0	0	0	0	0	0	0
4930529L06Rik	0	0	0	0	0	0	0
Mir155hg	-1.84693154386757	-1.83462721369126	-1.84687823165675	-1.84684515418242	-1.83430015862832	-1.84681128296418	-1.8469276897272
Mir155	0	0	0	0	0	0	0
Mrpl39	9.43100245676399	9.43067780064638	9.41550889296395	9.40745609676837	9.47705223814383	9.54126816993817	9.59832939851951
Jam2	10.1651784758684	9.91765488025808	9.92492115636998	10.0457939229132	9.66213735331018	9.55720118869793	9.53643790989562
Atp5j	11.1635213598719	11.2164302097165	11.0985814296621	11.1651413256166	11.071209787543	10.9790407084912	10.9993482761174
Gabpa	10.0593790744663	10.1204145182012	10.1878367569839	10.2048662809937	10.2850907605411	10.4319390022341	10.4956818383987
App	13.3386524961795	13.3182414490327	13.34600932008	13.1648658689846	13.3253722840636	13.2735198373539	13.3148698426217
Gm10791	-1.91333585310771	-1.91331364110982	-1.91328562912646	-1.91325446261766	-1.91329588149933	-1.91322254415755	-1.88974337131271
Cyyr1	5.72432107912582	5.7397340341222	5.79388760522987	5.9030212578043	5.75897635009444	5.47558913608066	5.61796628422175
Adamts1	8.74467631107536	8.40382438136335	8.82591788626999	8.87355502445655	8.80069662118676	8.69703112312562	8.43171623852836
4930556C24Rik	0	0	0	0	0	0	0
Adamts5	5.8635160563651	5.77104561810187	5.91745063879574	6.00294839173659	6.20689438142082	6.21779176888149	5.99972662743083
N6amt1	9.17841337540512	9.22625296075931	9.11459100831815	9.40428532219424	9.2162920690461	9.21326536108685	9.22569678458279
Ltn1	11.0027685541335	11.0748327501231	11.0541974909394	10.9888677462373	11.0886394130614	11.0814315704663	11.2456268029371
Rwdd2b	7.74258935490935	7.74987193825278	7.67791369517537	7.77367246258555	7.87239562784181	7.88676912758253	8.02954455890316
Usp16	11.3797169010946	11.4399431585471	11.4050928678475	11.494860795729	11.6997734495972	11.7074647175888	11.7734856443225
Cct8	12.3451933663687	12.3031191194707	12.3049272528905	12.3352416075393	12.4252032640709	12.409446258803	12.4836057756769
B130034C11Rik	3.28807439551427	3.35957260329579	3.34171368418446	3.4827776832556	3.4494064888019	3.35202829503778	3.30007272984105
Map3k7cl	-0.0383200859667735	-0.0382367640559215	0.012033394902118	-0.0380148564611215	-0.000794675088515457	-0.0378952184027559	-0.0383064658677432
Bach1	10.831123061774	10.7600184610314	10.8249669888489	10.8931773845796	10.7928098496122	10.6946422728502	10.7752728077246
Grik1	0	0	0	0	0	0	0
Cldn17	0	0	0	0	0	0	0
Cldn8	0.804532512696389	0.863845125425426	0.818287417354505	0.793199565901951	0.792926325933346	0.793410066959728	0.839464752882115
Krtap24-1	0	0	0	0	0	0	0
2310079G19Rik	0	0	0	0	0	0	0
Krtap26-1	0	0	0	0	0	0	0
Krtap27-1	0	0	0	0	0	0	0
2310061N02Rik	0	0	0	0	0	0	0
Krtap13-1	0	0	0	0	0	0	0
Krtap13	0	0	0	0	0	0	0
2310034C09Rik	0	0	0	0	0	0	0
2310057N15Rik	0	0	0	0	0	0	0
Gm20741	0	0	0	0	0	0	0
Krtap14	0	0	0	0	0	0	0
Krtap15	0	0	0	0	0	0	0
Krtap19-1	0	0	0	0	0	0	0
Krtap19-2	0	0	0	0	0	0	0
Krtap19-3	0	0	0	0	0	0	0
Krtap19-4	0	0	0	0	0	0	0
Krtap19-5	0	0	0	0	0	0	0
Krtap19-9b	0	0	0	0	0	0	0
Krtap16-3	0	0	0	0	0	0	0
Krtap22-2	0	0	0	0	0	0	0
Gm10229	0	0	0	0	0	0	0
Krtap6-1	0	0	0	0	0	0	0
Gm10228	0	0	0	0	0	0	0
Krtap6-5	0	0	0	0	0	0	0
1110025L11Rik	0	0	0	0	0	0	0
Krtap20-2	0	0	0	0	0	0	0
Krtap21-1	0	0	0	0	0	0	0
Krtap6-2	0	0	0	0	0	0	0
Krtap8-1	0	0	0	0	0	0	0
Krtap7-1	0	0	0	0	0	0	0
Krtap11-1	0	0	0	0	0	0	0
Tiam1	7.62675913355079	7.60268534884716	7.74107438979143	7.57987893075844	7.71070373336547	7.70822783853079	7.770803225754
Gm10789	1.28475221382239	1.32212838756451	1.39605678658547	1.28697664200029	1.2729277962308	1.27364220440839	1.29696008666599
Sod1	12.5174593710012	12.4935044408928	12.3864644004703	12.4563321393369	12.4294589753434	12.4559845666626	12.379352849404
Scaf4	10.5405923138119	10.4319544874468	10.5503017265906	10.502321086615	10.7104053637414	10.6320081429186	10.6635960809312
Hunk	6.59275097945287	6.4738055213031	6.64733935377436	6.44742679602244	6.31608243509531	6.16494512004813	6.11893724522128
Mis18a	6.04986803255745	6.09156158392881	6.07688250662217	6.10063928735824	5.99755484644779	5.90372372839352	5.86009226861512
Mrap	0.0379484608923015	0.0260077712293519	0.0261192055039435	0.0529454541436091	0.0260784255185438	0.0677526934965045	0.0380263796133579
Urb1	9.85070878118077	9.87030399275691	9.87147390968704	9.80571068935644	10.1302143510503	10.1544119387221	9.98917936375538
Eva1c	7.42522124938866	7.31022195254694	7.46512399969587	7.28104982179301	6.96271308507849	7.05931358376251	6.98045904898665
1110004E09Rik	9.61710630436464	9.49873232532966	9.51741860443476	9.53753113734382	9.4584984212666	9.52004060023532	9.52254653852823
Synj1	11.1032657748385	11.1365730245361	11.2215076502293	11.1329550638462	11.0989376914189	11.0411711658164	11.115793364176
4930404I05Rik	-0.103490646594222	-0.115247780487282	-0.115149963369665	-0.115041142830432	-0.102661365870216	-0.114929709733205	-0.0574342359249638
Paxbp1	9.76247784389708	9.74522200078392	9.85533238297508	9.91451811309827	9.96814723556489	9.98910979419019	10.0642496943919
4932438H23Rik	0.191373176463024	0.191472221447965	0.217214946302523	0.269468797693789	0.191551390746666	0.191878109505684	0.191389367423499
Olig2	0	0	0	0	0	0	0
Olig1	-0.794437275023657	-0.781995062569823	-0.794324643643663	-0.754577724809038	-0.794347630526052	-0.794183255680135	-0.794429131217344
Ifnar2	9.33517525205836	9.31683181351104	9.26095497955911	9.35707680533044	9.20810700009236	9.20834894143037	9.12701207656849
Il10rb	9.05714547137582	9.08694992928569	9.12799721807609	8.83231185120005	8.89781263392748	8.8989860723582	8.94142423105921
A930006K02Rik	4.42601029724047	4.21921551114408	4.34666104217721	4.16806748134519	4.23484022089449	4.21094003862475	4.20364117091357
Ifnar1	10.413921515195	10.4122879919267	10.4534010512032	10.503119141283	10.5895929630399	10.5911909027084	10.6273970586625
Ifngr2	8.40311338897089	8.36790426966964	8.49074207195196	8.32086774082403	8.1981786703082	8.32503465485778	8.36084580877284
Tmem50b	10.4761292149815	10.4886392538705	10.4823388263209	10.6084632651997	10.4664983939475	10.5165796170265	10.5098566340836
Dnajc28	7.78227020069433	7.70787453528158	7.73707495741233	7.85320706065616	7.55399870730257	7.54693596137109	7.58753855583673
Gart	10.5232089528453	10.5678490062947	10.65037681373	10.3666650759828	10.5011872044933	10.4598367473869	10.5516252600086
Son	13.7002687372127	13.6789410134119	13.7609189336868	13.6831859270851	13.5786845175799	13.5309901215309	13.5787557411811
Donson	7.3074802787902	7.52590677047673	7.52460535151441	7.41164279263033	7.36496932975756	7.38576305569324	7.43164275017745
Gm10785	3.79486708079793	3.88433594986459	3.87080688553277	3.8786781681989	3.9098738187547	3.9207155528692	3.879143629143
Cryzl1	9.59451889275438	9.58197214030156	9.64340427715777	9.67722163346814	9.92332253371654	9.9067269619542	9.89530013183523
Itsn1	9.96332308036882	9.99522232265538	10.0440663697974	9.83117762290032	9.86948610347531	9.91734679365038	9.97872067775244
Atp5o	10.6675587761441	10.6991803322384	10.6330336103082	10.6476508414675	10.3646195237947	10.4532261526573	10.4445200659361
Slc5a3	7.18823661556291	7.31810118068326	7.43619938571792	7.01397767372742	7.10518410838565	7.27043251360016	7.25364081104764
Mrps6	7.68096532597102	7.59410557206115	7.60829325677468	7.50411979088856	7.66957849968022	7.57171289300363	7.73963553861492
Kcne2	0	0	0	0	0	0	0
Smim11	8.06942483091921	8.11445364903187	7.975110040381	8.04837433270292	8.23688140389675	8.28054917003967	8.18627061382483
1700048M11Rik	0	0	0	0	0	0	0
4930563D23Rik	0	0	0	0	0	0	0
Kcne1	0	0	0	0	0	0	0
Gm29805	0	0	0	0	0	0	0
Rcan1	9.63260525624262	9.64751043450687	9.64126515593125	9.68602644992617	9.90969137394644	10.0200717249929	9.86780509981142
2410124H12Rik	0	0	0	0	0	0	0
Clic6	1.44724462158682	1.52890335469485	1.38808741420416	1.41561902483874	1.38797816694471	1.40302273368977	1.38759062350826
Runx1	5.15928274911783	4.9880819905053	5.14073832494518	5.20634110431866	5.05899909537082	4.99352339268938	5.06709999522423
1810053B23Rik	1.14628662567438	1.13564252933217	1.12424189213523	1.16380119173054	1.11139156398782	1.11199792330088	1.18050759384089
Mir802	0	0	0	0	0	0	0
1700029J03Rik	0	0	0	0	0	0	0
Setd4	6.41152020110277	6.42035281638823	6.35197667713652	6.27888783881155	6.36763101948343	6.48587451300393	6.33775468914279
Cbr1	10.1818454266426	10.1499198974468	10.1122885421387	10.0993100551639	9.82857247979103	9.81898076131165	9.84192767755675
Cbr3	8.14310726505371	8.08171316707191	8.09279895005271	8.10328025950833	7.55920486576539	7.62244309373823	7.82863226683819
Dopey2	11.8182558451593	11.6397861854943	11.711666759936	11.6192160165244	11.3149470333045	11.2694164469686	11.2149719014473
Morc3	9.78240479929091	9.77248508096584	9.85788469865671	9.83891184843133	9.95229911580531	9.97253617797609	9.96691514870288
Chaf1b	6.50986635914957	6.41229271621209	6.62064499976675	6.3544261282016	6.48329413872623	6.36426725727585	6.35632488028285
Cldn14	-1.24510692446541	-1.24507079464046	-1.20710090941344	-1.24497456480744	-1.24504191135626	-1.24492268002079	-1.24510101865326
Sim2	0	0	0	0	0	0	0
Hlcs	10.3318599598503	10.4751719217574	10.3971488531287	10.4276919416947	10.2663502450811	10.4303829424556	10.2460114370844
Ripply3	9.4240517009702	9.34663422281955	9.30638928446112	9.43099866791806	8.58636113171033	8.54296457363149	8.41320296397986
Pigp	9.59823733090513	9.54884902783388	9.57671328789116	9.69977646676888	9.30424323821441	9.45639161327978	9.32947769339802
Ttc3	12.1757232938187	12.2089114941615	12.2177202996155	12.2768245795724	12.0579382134458	12.0326146190373	12.0853591148628
Dscr3	10.3179301539565	10.400691467258	10.4523333971336	10.4381172423176	10.3420633399458	10.3275086090142	10.3658569055839
Dyrk1a	10.8682484652605	10.8507956542039	10.8723144555786	10.8346022408106	11.0248567954917	10.9652548853267	11.0402464175922
Kcnj6	7.54681573867088	7.69388972999277	7.91328449773469	7.59375025880041	7.49014446269001	7.51286650602338	7.59397028718531
Kcnj15	2.84394150634953	2.77589852224919	2.72157346054178	2.82035790681452	2.6963085969611	2.70057020341903	2.71735911844236
Erg	8.0401772548539	7.71912048134514	7.80232362177476	7.90923700800755	7.29377584109249	7.27180260455803	7.15223538092701
Ets2	11.6277313479772	11.561016492637	11.5729999808484	11.6191029374912	11.8511493730883	11.8639463667323	11.9499145727885
1600002D24Rik	-2.90311992688745	-2.90310874641083	-2.9030946462586	-2.903078957938	-2.90309980693789	-2.90306289078517	-2.89124311501079
Psmg1	8.95428979897223	9.07332520148372	8.99999912321459	9.04195557531549	9.00819101773143	9.06786848225107	9.04056545768828
Brwd1	11.1291833785306	11.1667587427363	11.2113947818552	11.1924790514741	11.4166370445588	11.2921730601692	11.4090695547129
Hmgn1	10.9360139679529	10.9028167892606	10.8667223802692	11.0355942771759	10.8382203975007	10.8186319476176	10.8053011257394
Wrb	8.94431968760212	8.79386767373872	8.95684291849136	8.85600035879803	9.03730347132151	8.99639314610519	9.05773498405757
Lca5l	4.16487627484587	4.06273874582372	3.98540093274006	3.98008028010037	4.09806178168847	4.12254890581557	3.97579535765062
Sh3bgr	5.95847442341787	5.87704530068713	6.02304360389973	5.83400974440398	5.66598217259683	5.78296339845863	5.67809566259571
B3galt5	10.8146300490773	10.8497254458769	10.8678618669182	10.8209923357001	10.0915408738145	10.1448372092897	10.0422386932868
Igsf5	8.48909113122517	8.69241121863166	8.61453162439655	8.50597663252988	8.84733269996374	8.86472392440831	8.80988015456762
Itgb2l	0	0	0	0	0	0	0
Pcp4	6.78236460751543	6.81352255105471	6.92045419306845	6.77814950786341	6.71483377567531	6.43648182468488	6.61375954414609
Dscam	6.70941149296626	6.79997950007328	6.67050934888512	6.65897388109506	6.62370859409817	6.67986260102144	6.66935195275636
Bace2	13.9480953805936	13.9568139700372	13.9333629361406	13.8847053014838	13.3948836171471	13.4814497996826	13.4485274552468
Mx1	5.01886916264982	5.07930103917801	4.87951583414164	4.82628395214766	4.93394573128611	5.26609119565123	4.8422682618743
Fam3b	-0.803440850271879	-0.803391434235498	-0.803329130515637	-0.763619614258027	-0.803351931605886	-0.803188882386105	-0.791376423851997
Mx2	5.46867150662119	5.39224690723672	5.28628411409188	5.23093719580022	5.36950663223636	5.69979176412125	5.41984397317936
Tmprss2	9.54487724033896	9.47895054392848	9.24420656766857	9.49761697933085	9.39205805375699	9.10238982555141	9.21137475673054
Ripk4	10.4946189695698	10.4972000127929	10.3793687019997	10.5159395468522	10.4785000099298	10.3808949327033	10.3508399537223
Prdm15	8.73094471663573	8.70465717322905	8.6152169850946	8.80595407626971	8.97335541910736	8.83797078610608	9.02099668295135
C2cd2	9.02336489471301	9.04484059309118	9.01186683868601	9.00775980247384	8.84075624167629	8.83653711355674	8.86505744242518
Mir6964	0	0	0	0	0	0	0
Zbtb21	9.69835529483663	9.64239630318597	9.53812939068342	9.56932756506491	10.1844171917025	10.0450781653882	10.1542691250479
B230307C23Rik	6.22736718927393	6.28631118163522	6.22986643583067	6.17898988618215	6.30672656532361	6.27702828721566	6.32593382638308
A630089N07Rik	4.60551666557965	4.66008164554107	4.62459370419449	4.60565617938172	4.74663079857983	4.67878185612429	4.56907267404675
Pisd-ps2	8.8317648915415	9.05661776204532	9.07160501160175	8.67158004946014	8.66609207945366	8.77993302657011	8.73150224676691
Scaf8	10.9446817392953	10.9052922770614	10.9406573657699	11.00855797318	11.0676196556938	11.1067274217741	11.1343838749997
Tiam2	2.48309127316769	2.43949446044259	2.44147850003697	2.55276319324055	2.49991370465196	2.47237330433523	2.41460823858941
Tfb1m	8.06010169537848	8.09755533632116	8.19672728334418	8.12138981464432	8.32895688740521	8.4462246158179	8.51650349403996
Cldn20	0	0	0	0	0	0	0
1700102H20Rik	3.89093026831989	3.90645077229183	4.02641219903686	4.00691181269765	3.99357977025942	3.9033747148505	3.91250268199857
Nox3	0	0	0	0	0	0	0
4930470H14Rik	0	0	0	0	0	0	0
4930548J01Rik	-2.89897229430015	-2.91076277043335	-2.91074876999224	-2.9107331923687	-2.91075389420127	-2.91071723831855	-2.91077205722225
4930517M08Rik	0	0	0	0	0	0	0
Arid1b	11.2353923803569	11.2029779124086	11.1855544193972	11.1383895334662	11.2351219354574	11.2271272448959	11.1784007229662
Tmem242	10.3238393414724	10.4533087876871	10.3261983349603	10.3944302088957	10.1650499074815	10.247576248566	10.1911088509568
Ldhal6b	3.00850836150044	2.98955332527121	2.96932922827844	3.14646114288085	2.94359950116312	2.93577639479359	3.04148914785451
Gm8363	0	0	0	0	0	0	0
Zdhhc14	8.79993215167763	8.71216166389402	8.76323728155243	8.69174639873427	8.45993451984183	8.51462380535558	8.36482840335882
3300005D01Rik	0.230606419064501	0.230708998905229	0.256553888110996	0.2309821173529	0.243561447414274	0.299280089724223	0.230623188229358
Snx9	10.0604397028643	10.0813118458131	10.084154451478	10.1061814601544	10.0594865639897	10.0214483705376	10.0232397997049
Synj2	9.63456959658967	9.70966162334772	9.74274026459134	9.73250227407956	9.55685026682189	9.68321828922481	9.63689233580697
Serac1	8.11428127875388	8.2455059625004	8.17699509117787	8.19731019192957	7.86655131457074	8.03289308509564	8.0823161559148
Gtf2h5	10.0215518986629	9.93372883276298	9.94881413527513	9.87634778494699	10.0135955958942	10.0000031722055	9.94821807870759
Tulp4	11.6223597784179	11.66306326361	11.7439323996677	11.7229153617445	11.602118499852	11.620235523023	11.58683689104
Tmem181a	10.041998845738	10.099041248496	10.111750050369	10.0890729513464	10.0475728736187	10.063287501308	10.0086151637944
Dynlt1a	6.8572191366588	6.82477012571363	6.758745463084	6.90609806474038	6.51745197372904	6.65616718200174	6.35858096528976
Dynlt1b	4.86642738194208	5.21288621449094	5.15053688801007	5.05132194813149	4.89084543862821	4.9174790846446	4.9693300307486
Tmem181b-ps	9.04666636873369	9.44260338417263	9.4628876150514	9.2216868031449	8.83736411997843	9.16985005255892	9.22481615969195
Dynlt1f	4.22784672752069	4.10814122269037	4.02722444240231	3.91797447427992	4.05553552229137	3.97374851077784	3.89442263874817
Dynlt1c	0	0	0	0	0	0	0
Tmem181c-ps	2.39188400473033	2.35967755148983	2.3621118299813	2.47402026989095	2.39720942994134	2.32644699347378	2.32235850688886
Sytl3	5.84135734029584	5.81943290847652	5.91144469191631	5.62783765568368	5.63112412217473	5.90559864500241	5.58630582275049
Ezr	10.3531037031202	10.3167376734343	10.2914927126888	10.2488831645748	9.97728820279588	10.159788792251	10.0869140754487
Mir692-1	0	0	0	0	0	0	0
Rsph3b	8.71347715107403	8.76549042384799	8.75090009497524	8.6363804708427	8.96939019872058	9.04847198306246	8.9817131234902
Tagap1	8.42273258901619	8.5139544363942	8.41074209739868	8.59565070573885	8.46573493496654	8.30952952918546	8.59268896434736
Rnaset2b	7.74410307234359	7.70409118558933	7.61317408261383	7.65736285817429	7.64569864446096	7.59139675589105	7.56490098909395
Gm1604b	0	0	0	0	0	0	0
Rps6ka2	12.3204638097806	12.2636045220048	12.2617946348432	12.284667259542	12.1280155917973	12.110957056711	12.0607281626609
Tcp10a	2.72458329749528	2.67009093379526	2.65970117046895	2.79498871707027	2.73060199613919	2.75397683876752	2.66870875444626
Ttll2	-0.878173843806737	-0.878127805274103	-0.878069751597441	-0.864716285259738	-0.87809099838869	-0.877939036566798	-0.842830687238631
Gm9992	0.629579721492385	0.654240188071461	0.680136847306604	0.669608588802645	0.654955546930827	0.63025747753517	0.629601452143295
Fndc1	0.151569592089791	0.105141378802514	0.142922617255413	0.105383558105641	0.105214066441624	0.105514144440994	0.116997263149514
Tagap	1.43477631493767	1.3793384970976	1.36798169279666	1.40758402806362	1.38011732920935	1.35583760430266	1.39016865765232
Rsph3a	9.19593950118433	9.32578784825029	9.20863685136296	9.28044676487349	9.53889135471764	9.47758135937781	9.53133753376984
Rnaset2a	0	0	0	0	0	0	0
Fgfr1op	8.31007131715469	8.22968008054415	8.15882533153391	8.44182499245266	8.18038161993042	8.17870018576791	8.24528969552425
Ccr6	0	0	0	0	0	0	0
Mpc1	8.95944112805934	9.00621022004775	8.96250845868211	9.13633036129567	8.89998488061601	8.88049665395958	9.00790319274572
4930506C21Rik	3.13559305300396	3.22512311634799	3.15446576914254	3.2175954792931	3.09378629890276	3.21295582384773	3.11372818482816
Sft2d1	7.50599912316287	7.62861477317506	7.64705602775796	7.60431019947629	7.65200927061695	7.75576263144877	7.63882414968286
Prr18	1.32814565740897	1.32874506368583	1.39104425523104	1.3169655184449	1.40158627047115	1.35843759854249	1.31621544040805
T2	7.46688020335567	7.65544358272089	7.62957679750861	7.77532140587468	6.88020108467769	6.96439225349468	6.9206168705994
Gm16702	4.70945668295473	4.77325698697202	4.95231150048218	4.87258494129246	4.6032772409999	4.62335804013702	4.68291245649382
T	-0.211205179704383	-0.211130192842124	-0.198126828601863	-0.145639744461179	-0.21107025289672	-0.210822882059754	-0.211192921635157
Pde10a	10.1251636729454	9.99034207165202	9.71643113314904	10.2440846592319	10.5247827978966	10.2619372583823	10.3001996486266
1700010I14Rik	4.99500407337656	5.19441780501213	5.20371395647141	5.08617998239948	5.03969737534539	5.0529288154042	5.03183448285239
6530411M01Rik	0	0	0	0	0	0	0
Pabpc6	0	0	0	0	0	0	0
4930452A19Rik	0	0	0	0	0	0	0
Qk	9.2226401333336	9.12356836153484	9.20662488020788	9.38347671385755	9.03629939919464	9.0071109522613	8.92798562732902
Cahm	5.42862699620057	5.38508476893587	5.48173432988529	5.68923969569676	5.47559232699438	5.40522908601897	5.38332117157187
1700110C19Rik	0.192497455520238	0.192982206916575	0.193593171443507	0.245934373516347	0.180685509602836	0.181007922868744	0.180525637969096
Pacrg	8.27102807221786	8.28169450393639	8.32587219939655	8.24294462501886	8.16034771300467	8.25880244823691	8.32085139832757
A230009B12Rik	-0.832082089896067	-0.86725189112929	-0.86719318505103	-0.867127878426948	-0.867214670404256	-0.853195276416646	-0.867290838174735
Park2	7.57584581273803	7.60718977453721	7.65840137526545	7.84560775046626	7.72225738750229	7.74355449804839	7.82116227180127
D17Ertd648e	0	0	0	0	0	0	0
Agpat4	8.03347010865441	7.99222501725137	8.033143897896	7.88197074928882	9.26252819526891	9.23410529340852	9.26805702156416
Map3k4	10.863814909604	10.8029380992645	10.8399075150793	10.8100801156663	10.7345335227387	10.7530813418639	10.7559601905759
4732491K20Rik	6.75669268459459	6.88672197533494	6.75505867801832	6.74263377819001	6.89949785634021	7.0014314030459	6.95769665581906
Plg	0	0	0	0	0	0	0
Slc22a3	0	0	0	0	0	0	0
C030013G03Rik	0	0	0	0	0	0	0
Slc22a2	2.31756817824098	2.35455112637149	2.3065522431976	2.45618419446372	2.37997138820482	2.43856585218625	2.34135027732897
Slc22a1	-1.81939175536013	-1.81936749627215	-1.79387101396073	-1.81930288181039	-1.81934810256459	-1.81926804227316	-1.81938778997307
Igf2r	12.6700541831024	12.6703834127705	12.6535253876983	12.5612496949098	12.5840511617554	12.5313971271991	12.5147907446838
Airn	6.62917472949258	6.52362988058604	6.75502642001648	6.64208111175023	6.68105977466087	6.56532149561504	6.82912823549717
Mas1	2.69409235981151	2.82565001719016	2.70100941183417	2.69280452370175	2.62594923668453	2.67022754024909	2.64843671332326
Mrgprh	-1.1861977733566	-1.18615955754006	-1.18611137747008	-1.14625105868299	-1.18612900946022	-1.18600293218856	-1.18619152629934
Pnldc1	2.69238933608067	2.69445037568958	2.68446661715603	2.66010539159677	2.74408521888529	2.74245143727005	2.88232009840105
Mrpl18	8.76159333609064	8.88451369327903	8.84331203732529	8.79326678359644	8.86008830132358	8.86427091745405	8.85600160669177
Tcp1	12.0328355831162	12.043980626402	11.9906824842446	11.9703332092642	12.1033529665941	12.0407526814309	12.1141314705319
Snora20	0	0	0	0	0	0	0
Acat3	1.17892247410664	1.15515609486666	1.142575063421	1.14286280483924	1.29996604022094	1.143157117679	1.14214422035863
Acat2	8.05120114909752	8.03104450587384	8.07536470515541	8.13559079176613	7.92787253166263	7.91106659317365	7.97686027825371
Wtap	10.5208009847216	10.468079424937	10.4639595733859	10.6506101763559	10.5759947436298	10.6008440265931	10.6162102854372
Sod2	11.1800524324305	11.18883540461	11.1441123799218	11.2487307214321	11.126504085265	11.1904723739538	11.130354977434
Gpr31b	0.514147969992575	0.527033354546221	0.503498233213102	0.530356928176081	0.490615772941595	0.504934228128032	0.490418601582888
Tcp10b	1.92367097394474	1.93713257017841	1.90300102586023	1.90450072771776	1.97370836088351	1.9195088789759	1.91243525637222
Gm11166	0	0	0	0	0	0	0
Unc93a	0	0	0	0	0	0	0
Gm10512	0	0	0	0	0	0	0
Smok2a	0	0	0	0	0	0	0
Smok2b	0	0	0	0	0	0	0
Tcp10c	0	0	0	0	0	0	0
2700054A10Rik	5.7746644532747	6.01592600691637	5.97283295109761	5.960252676072	6.0359462216712	5.98203563500187	5.88555182094455
Smok4a	0	0	0	0	0	0	0
Tcte2	4.40475249344917	4.2687813842034	4.38872480504597	4.19006307602651	4.27359285430124	4.42327750444629	4.43234476132595
Mllt4	11.992803179705	11.9804823423361	11.99336433693	11.9513329445847	11.991185912766	11.9983529700973	12.0343342407874
Gm7168	0.0107974870996603	0.0475497532884633	0.0109944535280658	0.0377675429639341	0.0109542561282127	0.038989277296981	0.0108117293236728
Dact2	10.4651122059069	10.3488260461632	10.4875734943114	10.4490141958619	9.89296658747176	9.89444265043384	9.81277271959811
Smoc2	0.858338249879517	0.858494232650934	0.858690877978065	0.911273131654266	0.931983554417768	0.873066984431209	0.882265783797436
4930474M22Rik	0	0	0	0	0	0	0
Thbs2	2.86925796447226	2.79478851098779	2.80947966040335	2.90769661940892	2.90932103854204	2.78986406164733	2.75805597546476
Wdr27	3.98482792439564	4.02929104922943	3.85599210724063	3.83800516540319	3.89788161022301	3.81774789193784	4.03070478963186
1600012H06Rik	9.84268874381671	9.95102234111923	9.91791289675866	9.88405100084031	9.55838645841562	9.53777838328165	9.55900157633909
Phf10	10.6429046972211	10.6649133392126	10.7671262114159	10.5722346213804	11.7842231546033	11.7942558418875	11.9075651985405
LOC106740	7.11753305656548	7.15364114374167	7.26736020343544	7.17200724761326	7.86968944827354	7.87490764491258	7.99953922040422
Gm3417	0	0	0	0	0	0	0
Gm3448	0	0	0	0	0	0	0
Tcte3	0	0	0	0	0	0	0
9030025P20Rik	3.95563380687524	3.87087030779506	3.99166282211444	3.9395238708714	3.98815033522468	3.84146651034876	3.85629664261165
Gm3435	2.50084015803719	2.5943697037701	2.54002252809005	2.51708191153345	2.60840405371646	2.53228107875527	2.64335124416757
Ermard	8.08584786284231	8.12832109643355	8.19441448441418	7.99168101026959	8.04336840259802	8.11039513118839	8.23913656942655
Gm5091	0	0	0	0	0	0	0
Gm10510	0	0	0	0	0	0	0
Dll1	8.63713497867868	8.44578401982082	8.55742949013456	8.68713367666964	8.48728545355351	8.47116849426368	8.24793161226605
Fam120b	11.1120981244079	11.1007821324777	11.0710565501264	11.0469129149524	11.1370673997229	11.0767910265531	11.1711111722416
Psmb1	11.5662069391121	11.610480143348	11.4859109171042	11.5495371928079	11.5243209893907	11.5572845647873	11.5321527577168
Tbp	8.47459302668509	8.57625193109812	8.58373709667834	8.64483921730014	8.73085074738357	8.74149740793048	8.76626383897406
Pdcd2	9.05615907543683	8.90821745215939	8.99463858428383	9.05070973908327	9.32144014381976	9.27626499284418	9.33925455849591
Prdm9	6.05469093219694	6.09040637326045	5.89296467218008	5.78097851368839	5.98525208613915	5.99402009408841	6.09224756803637
4933401D09Rik	0	0	0	0	0	0	0
Chd1	10.3666555556282	10.331195581745	10.3869468106364	10.4158910845513	10.3594243519179	10.3402016651604	10.4069004664161
Rgmb	9.33844986988982	9.29615242937684	9.3830341832046	9.51931623695629	9.35431426877837	9.37402154562167	9.35878693066791
Zfp960	5.2155543021484	5.08465902772653	5.09667912603784	5.26171995181702	5.2773761860116	5.18144637321125	5.19426858971641
Zfp97	5.90010220090979	5.9152755300241	6.03552549329226	5.94771309855766	5.96878803385355	6.06857781192415	6.02458996626934
Riok2	9.32556784541228	9.3306689370635	9.32722740914536	9.4132946559963	9.64605317895427	9.70853780279688	9.70022334131846
Lix1	2.97246579335287	2.98732882552581	2.93531346960724	2.98721321728067	2.97972949648532	2.91716046834581	2.90689394520995
Lnpep	10.4098329663476	10.3742291574615	10.5463106530573	10.5704530021673	10.2958023263517	10.2754290918766	10.3499661698472
Vmn2r90	0	0	0	0	0	0	0
Mir99b	-2.748936566369	-2.748923635919	-2.74890733349843	-2.73541968603245	-2.74891329960428	-2.74887063737505	-2.74893445268203
Mirlet7e	0.484088123107384	0.484591864126915	0.522541276598365	0.499076424152244	0.472372613250142	0.472763598424999	0.496000672241887
Mir125a	0.150490289327096	0.175053017557024	0.139836829029641	0.140505900364027	0.127031455558919	0.12733732182203	0.126879828986942
Spaca6	7.16644064948087	7.25855555279245	7.30017197612729	7.29558348165897	6.94692545063271	7.04867937633545	7.01928978207114
Has1	1.63385752233571	1.57848200307656	1.5671755920226	1.56806120204798	1.61547898612081	1.56896750287068	1.61209243477926
Fpr1	0	0	0	0	0	0	0
Fpr2	0	0	0	0	0	0	0
Fpr3	0	0	0	0	0	0	0
Fpr-rs4	0	0	0	0	0	0	0
Vmn2r124	0	0	0	0	0	0	0
Vmn2r91	0	0	0	0	0	0	0
Vmn2r92	0	0	0	0	0	0	0
Vmn2r94	0	0	0	0	0	0	0
Vmn2r93	0	0	0	0	0	0	0
Vmn2r95	0	0	0	0	0	0	0
Vmn2r96	0	0	0	0	0	0	0
Vmn2r97	0	0	0	0	0	0	0
Vmn2r98	0	0	0	0	0	0	0
Vmn2r99	0	0	0	0	0	0	0
Vmn2r100	0	0	0	0	0	0	0
Vmn2r101	0	0	0	0	0	0	0
Vmn2r102	0	0	0	0	0	0	0
Vmn2r103	0	0	0	0	0	0	0
Vmn2r104	0	0	0	0	0	0	0
Fpr-rs6	0	0	0	0	0	0	0
Vmn2r105	0	0	0	0	0	0	0
Vmn2r106	0	0	0	0	0	0	0
Vmn2r107	0	0	0	0	0	0	0
Vmn1r224	0	0	0	0	0	0	0
Vmn2r108	0	0	0	0	0	0	0
Vmn1r225	0	0	0	0	0	0	0
Vmn2r109	0	0	0	0	0	0	0
Vmn2r110	0	0	0	0	0	0	0
Fpr-rs3	0	0	0	0	0	0	0
Vmn1r226	0	0	0	0	0	0	0
Vmn1r227	0	0	0	0	0	0	0
Vmn1r228	0	0	0	0	0	0	0
Vmn1r229	0	0	0	0	0	0	0
Vmn1r230	0	0	0	0	0	0	0
Vmn1r231	0	0	0	0	0	0	0
Vmn1r232	0	0	0	0	0	0	0
Ppp2r1a	12.4847447480865	12.5120242386758	12.4273106084161	12.4287651057521	12.4442387414362	12.4324501554575	12.4234310787454
Vmn1r233	0	0	0	0	0	0	0
Zfp160	8.30271867558635	8.36256107569802	8.4242920956491	8.48685769821676	8.54078518479117	8.5560103535141	8.60625106001022
Vmn1r234	0	0	0	0	0	0	0
Vmn1r235	0	0	0	0	0	0	0
Vmn1r236	0	0	0	0	0	0	0
Vmn1r237	0	0	0	0	0	0	0
Zfp677	7.51092242225873	7.53894031469098	7.74535753657179	7.52173405277569	7.61445316279333	7.76214498256357	7.85768315206127
Zfp54	7.17685161937782	7.13142021929323	7.24167130837673	7.19053419734008	7.11917086256341	7.06909027923208	7.28018779093492
Zfp51	8.14398656237048	8.29456439967298	8.22766520608225	8.19212568033307	8.38129977167763	8.49381254095405	8.50613057959389
Zfp53	7.79430291498395	7.84993971162171	7.91473208206474	7.86170739665643	7.93117674104781	8.00695914137819	7.97707609191688
9330136K24Rik	3.43803834106818	3.38497701926866	3.42321133770913	3.29329557945175	3.33464331353384	3.28397652897665	3.2842399360985
Zfp52	7.94684876806963	7.83637010056761	7.95222732404777	8.00241771950346	7.77636100649824	7.83583358021249	7.84341143703799
Zfp948	8.09052898139976	8.0542740714267	7.98093850346805	8.06565036280464	8.17917900423472	8.19314652213335	8.22611195158974
3110052M02Rik	8.77145907697179	8.6720859594534	8.74402023437028	8.77910246224498	9.00525395952232	8.9744605623555	8.99109364604569
Gm10509	7.47631017816001	7.54928328725255	7.3556201774454	7.52419643831847	7.61886738049988	7.66293854712331	7.64740928518955
Zfp760	7.34083504822412	7.35375855826453	7.60600458452066	7.42389779588452	7.32587890419722	7.34036830321926	7.32237885176086
Zfp229	7.64027049089329	7.85296672926953	7.86400663965355	7.91185761881433	7.70520365339017	7.59481919510454	7.77401252519181
Zfp820	5.55690576713738	5.69083747520692	5.66911181662672	5.63769951288353	5.45893520993099	5.54054306133973	5.60969220492723
2210404O09Rik	6.91056615492906	6.91352808043826	6.91579695376158	7.10598226496259	7.04304412953889	6.93681859517432	7.01824445159163
Zfp942	8.25231751661585	8.136216110948	8.21159092109671	8.29434804548813	8.44784185938144	8.43080557729321	8.49347538874761
Zfp943	8.48722224192062	8.57897527405857	8.61854978120499	8.66337169311395	8.80264103335573	8.75776205709115	8.82531481895258
Zfp947	6.19864428497039	6.14998435474724	6.15825310093773	6.22038092312205	6.1570646345593	6.19069351704599	6.21882683792379
Gm4944	8.30459207628046	8.42276343407659	8.44941761983126	8.46108102984145	8.47889764407199	8.48772047171257	8.62420145421262
Zfp944	7.97021593829402	7.67414322552441	7.95410640662912	7.96749055244682	7.91656886719402	7.91134846904653	8.01218670567215
Zfp758	8.44986615856273	8.41160974065903	8.39712736627768	8.49349648724374	8.55333628123455	8.53622348525684	8.56707255822185
Zfp946	8.20388657518132	8.24115949794197	8.36375235989371	8.20941704396863	8.26540855179014	8.37973523924582	8.5480326705221
Vmn2r111	0	0	0	0	0	0	0
Vmn2r112	0	0	0	0	0	0	0
Gm16386	5.93065511519245	5.86024036495589	6.03365542075149	5.97299859861775	6.1186291722515	5.87537485436574	6.17627454799468
Zfp945	8.53045102644358	8.48511660793089	8.51695226597485	8.5992261692855	9.00227355290599	9.09305453327331	8.96587282509481
Vmn2r113	0	0	0	0	0	0	0
Vmn2r-ps129	0	0	0	0	0	0	0
Zfp40	7.60761366041344	7.77844079770679	7.71989809460576	7.78037076056425	7.55361378545978	7.79626255695539	7.6788364704252
Vmn2r114	0	0	0	0	0	0	0
Vmn2r115	0	0	0	0	0	0	0
Vmn2r116	0	0	0	0	0	0	0
Vmn2r117	0	0	0	0	0	0	0
6330415G19Rik	5.64140807094888	5.67754279458899	5.77974905210536	5.84879992029748	5.51544689700456	5.58894433420077	5.56926916835901
Zfp213	8.91041690004094	8.81650570149817	8.72359746711347	8.85975402105959	9.08723051869521	9.13648139443551	9.02687637144637
Zfp13	8.30448154745887	8.25324432555506	8.33376207566655	8.26482489655151	8.25891576072911	8.20869717649233	8.22286057097008
Zscan10	-1.8657739108556	-1.86575073942773	-1.86572151949673	-1.86568901164104	-1.85317057041286	-1.86565572234375	-1.85383816227983
Mmp25	-0.782094063756284	-0.782043485988311	-0.781979721776146	-0.729227582720641	-0.782003056812299	-0.781836203224373	-0.782085795867871
Ccdc64b	8.04022360097492	8.09078793743903	7.85625463148047	7.71961335799518	8.31980677826594	8.33282086736025	8.25730478096042
Thoc6	8.36069969422835	8.27328352367824	8.27350837966005	8.12635747862986	8.51537048968237	8.48317067936844	8.50068958915464
Hcfc1r1	10.1488424352839	10.0972163275037	10.2005520887291	9.90916797721198	10.1190744281559	10.086651409756	10.1309115320177
Tnfrsf12a	9.12916494705068	9.30694251218621	9.19104078393355	9.0807868879892	9.69179066589437	9.66357749124946	9.61430503574992
Cldn6	7.83443505888054	8.0303001328514	7.8325739486385	7.63007807902075	7.71212163222543	7.57001746086908	7.73905752569592
Cldn9	4.72908131522055	4.69108033975244	4.60261991625266	4.41169423626531	4.66421533993526	4.6052234913648	4.60332280790658
Pkmyt1	7.99546219017522	7.98952911840158	8.12176994356537	7.96717560537885	8.49714922111698	8.4284008287327	8.53375763201557
Paqr4	6.72095185622543	6.68994762798661	6.59904067218836	6.48272096090411	6.77839177695863	6.67476583525209	6.68213687747792
Kremen2	1.38675495170368	1.43429041452722	1.3520246372279	1.37873550281768	1.41314090755905	1.35264081829942	1.37532845846779
9530082P21Rik	6.09163387835512	6.00239080318951	6.11078669735692	6.18348192434965	5.78334504904717	5.85943377608559	5.70472587002716
Flywch1	11.2712396697721	11.2342810533494	11.1590034748583	11.2316447692712	11.1223176361429	11.1254673683636	11.0333843990138
Flywch2	6.86762919668351	6.85051752492007	6.84528485187718	6.79432235189811	6.69419011040591	6.71563069400879	6.7677156017883
Srrm2	14.003892361182	13.9415474349496	14.0083821517264	13.9693072419395	14.039308770591	13.9821615502781	14.0106246123297
Tceb2	10.5417721539937	10.5453552012463	10.4517564088266	10.4236153979816	10.4166001927136	10.4689103469172	10.3226673936245
Prss33	0.214611624267206	0.202690580026182	0.215713828997133	0.268199746274593	0.202770340118834	0.217096332894883	0.202607108044949
Prss41	5.13397027962771	5.12966111406105	5.16089074627943	5.10666392336506	5.08737989579783	5.15839930149845	5.08710795156757
Prss32	-1.31232053389937	-1.30006893342348	-1.31224408511945	-1.31219664779411	-1.31225969035412	-1.31214806829723	-1.28868582822718
Prss21	0	0	0	0	0	0	0
Dcpp1	0	0	0	0	0	0	0
Dcpp2	0	0	0	0	0	0	0
Dcpp3	0	0	0	0	0	0	0
Sbp	0	0	0	0	0	0	0
Sbpl	-0.527290893529456	-0.539132471454123	-0.501297211029097	-0.538976790854743	-0.539085745557424	-0.538892845748169	-0.527218357143411
Prss30	-2.90311992688745	-2.90310874641083	-2.9030946462586	-2.903078957938	-2.90309980693789	-2.90306289078517	-2.89124311501079
Prss22	-2.82882345714264	-2.82881147152198	-2.82879635799642	-2.82877954481718	-2.81618692984776	-2.82876232854184	-2.82882149801451
Prss27	0	0	0	0	0	0	0
Kctd5	9.24454811202412	9.26096951104233	9.22482120210979	9.08634279269507	9.25612673384083	9.32380910487333	9.24848481909611
Pdpk1	11.8923220084583	11.9618675235662	12.0760664388059	11.9803131461002	12.0119290450623	11.95754853855	12.086461250191
Amdhd2	9.09056195391715	9.08547975952586	9.17003083489587	9.05488540782691	8.86083573137558	8.87705736067059	8.95464239805216
Atp6v0c-ps2	0	0	0	0	0	0	0
Atp6v0c	1.51959788497536	1.54492515806836	1.64240246342038	1.54864021357928	1.53349068764606	1.50868373009652	1.51970347503035
Tbc1d24	10.447805912384	10.5830700559053	10.6206948820321	10.616420570256	10.2348893545632	10.2240855450048	10.3737601394519
Ntn3	5.37709995849719	5.48088504127869	5.37327699589011	5.33641569658786	5.24593228271916	5.10280111413425	4.98047530024914
1600002H07Rik	7.62829630840579	7.71219772342385	7.75406509109667	7.58693519772817	7.47168123522734	7.64968258195709	7.54817730503687
Ccnf	5.66390987265395	5.63516053661186	5.59169144730622	5.48441889794581	5.43668821050811	5.4097492791704	5.41730737668523
Mir5134	0	0	0	0	0	0	0
Mir6965	0	0	0	0	0	0	0
Abca17	0.53208257991442	0.544645304436099	0.545293379109913	0.532544100214149	0.545056242247632	0.613746760225379	0.544215131555718
Abca3	12.4527083318859	12.3666933356255	12.3223487623107	12.35811360998	12.1641875988562	12.0251097339962	12.0568293766576
D330041H03Rik	4.76781463469801	4.84538007150184	4.91425816095559	4.88795375968086	5.08768644973346	5.07184395118136	5.05827696836453
Rnps1	10.0610017214179	10.0678361989386	10.1259867730048	10.2339452084597	10.3496509588986	10.3615523277254	10.3064769572566
Eci1	9.18743125146251	9.14942394703168	9.0376488967552	9.18671694899921	9.16959509948556	9.16796539273122	9.13569378291523
Dnase1l2	5.32528508500506	5.10146348612049	5.19376142334024	5.12650869099382	5.24623727392231	5.24314955032152	5.21806130410389
E4f1	9.318525712247	9.22097444519473	9.27340899834082	9.27438138240264	9.38177367184492	9.47065863316748	9.36648359671872
Pgp	9.68624202076172	9.61458459341605	9.66996814600715	9.62845869116409	9.73812850559492	9.73904700996297	9.62650768676876
Mlst8	9.60324644885766	9.61561316660275	9.70804208576146	9.602937483477	9.68387203169455	9.69736818391227	9.70852140950661
Bricd5	0.795726428003039	0.795880128547267	0.796073852613269	0.809856045883964	0.833978747400534	0.810635097449972	0.888917520400918
Caskin1	8.94221987643299	8.83595954238392	8.8895036067237	8.79613422006218	9.0265038781939	9.11437836343901	8.93685279168036
Traf7	10.6893679881917	10.6340348985146	10.6636979609135	10.5698086941089	10.9094708527709	10.9250998409338	10.8256216679085
Rab26os	5.3396048436542	5.4380005635355	5.37487516956878	5.34746864203193	5.42571551102535	5.57057985494186	5.36552249111012
Rab26	4.63753458167841	4.7863059333635	4.72222142761628	4.70707078907338	4.67148584770453	4.7098425751709	4.60097119462098
Pkd1	12.6480220857994	12.6420824565921	12.6836616119103	12.6315964854065	12.477323446079	12.4424280318678	12.3231522888118
Tsc2	11.8329739715708	11.7768154888561	11.7952039301794	11.7495326945535	11.9250546810348	11.8152694988776	11.8833884092322
Nthl1	5.48822875187646	5.51688015742374	5.43391481295263	5.34413921369381	5.49107534418148	5.45092249759972	5.52581583211576
Slc9a3r2	8.79248564837983	8.62439961719863	8.6448257446643	8.49610374622394	8.50998283527399	8.46814042156961	8.26950065844824
Npw	0	0	0	0	0	0	0
Zfp598	11.272981344094	11.32369100189	11.2846509687811	11.3371640332206	11.8596552395573	11.8213399595305	11.814411031087
Syngr3	7.00180657305803	7.10834239267547	6.95673588627059	6.82808138445078	7.09229851960621	6.74138659277309	6.86962689486204
Gfer	8.78337804476181	8.75275065175556	8.65242648693168	8.60104228505225	9.04152066543804	9.06392273196665	8.94421575105384
Noxo1	7.16693516395272	7.02941767325235	7.08351416715072	7.23115859306422	6.76938417817366	6.82497033806245	6.68709624577907
Tbl3	10.1001710798714	9.9933321637672	9.87915499154664	9.91033329065095	10.1507794727056	10.1333656756358	10.1181542900791
Rnf151	0.342231551791912	0.39075557922537	0.342478080664885	0.342630991467499	0.355094477432887	0.383976654878027	0.354283977055633
Snhg9	2.70117095788012	2.70569091423543	2.63102092708899	2.6709982304812	2.60591025818762	2.61124535319217	2.59159583473994
Snora78	1.8681161447498	1.93996578522087	2.00040322289818	1.88260432118771	1.89376581563547	1.91078292975717	1.91525288513078
Rps2	13.798169027635	13.8351901345154	13.785237830465	13.7097337661059	13.7603705279167	13.7125784469252	13.7188310445178
Snora64	3.45430957118084	3.44660156331561	3.47442138386177	3.50383261446313	3.66779435808889	3.48579758420947	3.4659521383962
Ndufb10	10.9047869251652	10.8842731172706	10.9027722042598	10.8912735344818	10.8188678582169	10.831031121873	10.8667461028619
Rpl3l	-0.215435016029516	-0.227371299338028	-0.227278141393308	-0.161994576030816	-0.227312233487327	-0.227068458397706	-0.227433112189582
Msrb1	8.83202104534457	8.94123282226902	8.88455808718099	8.84133205752007	8.80472694316776	8.93434553850171	8.79279460704589
Hs3st6	9.85527272193489	9.88317664797111	9.73452984516182	9.79640351867048	8.98366094017238	8.9921676439944	8.8358253954315
Meiob	0.17973758414358	0.216397834884443	0.17995781487707	0.219665218189043	0.179912868581707	0.194175616164213	0.191788149020333
Fahd1	9.15812849058484	9.05610468146667	9.08949566718075	9.06970671162688	8.94218482756167	9.04987263859963	9.10510745066095
Hagh	11.3363768189262	11.3254802847283	11.3059298512341	11.2817402263277	11.3360588216703	11.3342000316611	11.3550124585981
Igfals	10.5474110618603	10.5685056954689	10.415088959673	10.1908752657273	9.93112101203061	9.98212660163506	10.0462773819012
Nubp2	9.52242258540138	9.52712562671782	9.46582356163909	9.50800222810028	9.70473416054369	9.6666170720849	9.64675179785102
Spsb3	9.82849885793546	9.93360826060717	9.88787761044158	9.84594331950856	9.93450053915311	9.89207389426767	9.84067339751146
Eme2	9.16093924139062	9.25809058618102	9.15871061194508	9.26500501282687	9.22155307341157	9.11070886311505	9.10829237505437
Mrps34	10.0411680006303	10.0878899125482	10.0132099143119	10.1399291434368	10.1134380649199	10.223629647795	10.0666821448663
Nme3	9.40269431331126	9.36807113348639	9.27708956065676	9.43885856826824	9.07761328528452	9.12981385039713	9.04188569867821
Mapk8ip3	11.7554376194254	11.7204257493029	11.7707033727301	11.7483107265721	12.0839210130632	12.0184719772155	12.0435012984366
Hn1l	11.9157862446913	11.9557421211087	11.8772176950866	11.8678933689962	12.2842813275898	12.2518002034495	12.3347269988717
Cramp1l	9.77734737176918	9.6621014727706	9.80093783540223	9.82373880354995	9.84119619074654	9.80325550783674	9.79754296909744
Ift140	9.98905682516488	9.98786930602028	10.0173023829366	9.93983274314805	9.96146705837818	10.0168191904676	10.0670739239776
Tmem204	6.9879050145519	6.93713920419902	6.68132708112273	6.99627890842774	6.40426701237534	6.30530345107042	6.4432777607248
Telo2	8.21474183320983	8.27996675344083	8.34234203303492	8.22949115058544	8.54738096696983	8.45050860879903	8.45845162039508
Ptx4	0	0	0	0	0	0	0
Clcn7	10.5639302517219	10.5387356232553	10.5871818968361	10.5264816761202	10.6459399077546	10.5860079307902	10.6179018699848
Ccdc154	0	0	0	0	0	0	0
BC003965	8.38708701647211	8.37041309962645	8.55339625221651	8.43741800528801	8.63557379252744	8.57493458182797	8.66310776869521
Unkl	7.59710718327287	7.53918651622033	7.56126888408079	7.49945341533602	7.98923590397594	8.09650131822288	7.90069159406768
Gnptg	12.1319401001946	12.1222927460627	12.1078623198085	12.0084169583091	12.0134061692601	11.9937792897546	12.0129805219425
Tsr3	9.3754902869723	9.39652601170076	9.36704474601445	9.40889120353452	9.75576582851591	9.73046642141483	9.68806063441387
Baiap3	12.0571872516728	11.9111010943437	11.9631402804541	12.1760917411537	11.3980391138913	11.3228894864885	11.2240480147865
Mir3547	0	0	0	0	0	0	0
Ube2i	10.556200404591	10.5704176343857	10.5412303419904	10.6205027868269	10.6213060951518	10.6098873297929	10.5869392974552
Gm17801	2.20312142607502	2.27288094135355	2.2548720047603	2.15766546306878	2.19433378322564	2.25134250726516	2.16832475043434
Prss34	0	0	0	0	0	0	0
Prss28	0	0	0	0	0	0	0
Prss29	0	0	0	0	0	0	0
Tpsab1	0	0	0	0	0	0	0
Tpsb2	0	0	0	0	0	0	0
Tpsg1	0	0	0	0	0	0	0
Cacna1h	8.25263916196861	8.1671455407938	8.12458300138151	7.9171701710655	7.60504572394085	7.56941161779597	7.52386852779838
Tekt4	-0.238874037814579	-0.238041550235783	-0.249596747761185	-0.262285250545102	-0.262417620832886	-0.24830180846991	-0.262533796049613
Sstr5	1.54181274619786	1.56662945016089	1.59278515438669	1.63243460189103	1.54295082697256	1.53112507873647	1.5654803119892
Sox8	0.936090235699641	0.924037720649347	0.950278239965159	0.924491066853315	1.03424386284313	0.938953210869191	0.936182163142724
2810468N07Rik	2.42245942833806	2.37627415547696	2.39018677549031	2.52722691712756	2.45041526873155	2.43414327902442	2.42283564778485
Lmf1	9.66451990866148	9.67586675427811	9.59474454825557	9.40356712727723	9.92495329276487	9.84493035403583	9.90381704471474
Gng13	1.59081716354131	1.57072623571715	1.52394642290364	1.52482466099028	1.54835488305535	1.55285120851749	1.52263215477682
Chtf18	5.74995967317285	5.84531568702994	5.92940820264271	5.81296625014326	5.74167512413619	5.5528533182185	5.62828116659671
Rpusd1	9.67586208589759	9.79773779374957	9.85077186309814	9.82524893460779	9.99217674264676	10.0146475049171	10.0062616505734
Mslnl	5.48721289216994	5.34597949364834	5.54856970744366	5.35476670467905	5.59940536553844	5.48052446331515	5.62678881970282
Msln	10.2961548470182	10.3100859346736	10.6051977887955	10.9022667814401	10.4882689101168	10.4418518449464	10.6510613762007
Narfl	9.59589891414982	9.5959592725337	9.52234325626853	9.48411384313239	9.75811744381735	9.81168136695895	9.6992903034998
Haghl	9.48856658864906	9.5930402156166	9.47057449867165	9.60149660852252	9.43188432166432	9.38591860833591	9.36975182028083
Mir6966	-1.24976495921121	-1.23741729079235	-1.22427227668125	-1.24963359428496	-1.24970043650797	-1.24958209548425	-1.2497590980919
Ccdc78	2.95266862792624	2.91034937440604	2.92565664314768	3.09041991960083	2.92435822448989	2.89361159933357	2.91974382740441
Fam173a	10.2633701605968	10.2863937929014	10.2717958277594	10.3138543803787	10.3114873673804	10.3085480782018	10.2999981039224
Metrn	6.82532750752575	7.01868098490912	6.87023409158159	6.68482692870013	7.3385460512825	7.47828183746033	7.27948415885177
Fbxl16	13.3725805595321	13.3809411207443	13.472992587338	13.3277933424256	13.34131780798	13.3503385873082	13.3245019469329
Wdr24	9.98709389253527	10.0212423622545	9.88685808766553	9.88827612088106	10.1054305880674	9.98411116892399	10.0477432210933
Jmjd8	11.2887333072786	11.2400629045244	11.2358537394306	11.1292768960567	11.2448521859013	11.1796308217641	11.2389986650608
Stub1	11.8788098745712	11.8734827938998	11.8453995347203	11.8118455195944	11.8714597971713	11.8584971974335	11.8258026008021
Mir3082	2.24727511684291	2.23970952785666	2.17153230697565	2.14666882515933	2.20735273331202	2.24019344076527	2.16915435323086
Rhbdl1	6.95668485593909	6.85269004613446	7.00054766904415	6.93763844862361	6.88855647698467	6.73640085741483	6.60559321199704
Rhot2	10.834109028647	10.8401487938764	10.9432796553704	10.7841783118778	10.7824360758527	10.7486750484294	10.8063307314067
Wdr90	10.9147985499322	10.9129141687421	10.8156637880995	10.9809712543275	11.0737310915317	10.9108605650746	10.8932420997227
Fam195a	7.16639512312861	7.25859558730112	7.33481470991422	7.13210361500681	7.41119504569616	7.32255465454879	7.38725065645796
0610011F06Rik	10.402586359732	10.3939582360749	10.3744582689106	10.4258128351221	10.2164843143566	10.1234825387168	10.1137464098127
Wfikkn1	4.73391290232789	4.93477429029639	4.93344624038673	4.83179326395725	4.78653062537722	4.79356592906966	4.8768220673589
Rab40c	9.68293569153623	9.7166369962474	9.68789103901939	9.70135493571574	9.89142964988089	9.82839564247286	9.75656070788328
Gm10012	1.09897362566726	1.07532917195897	1.12594790511678	1.0758139981098	1.07547471684667	1.15675028034655	1.11086584947872
Pigq	11.4405263321028	11.4085479571918	11.4132736338923	11.3879936633006	11.3524277385322	11.3101325274705	11.3295028214796
Nhlrc4	0	0	0	0	0	0	0
Capn15	9.7594448280146	9.86664763377414	9.8200139128264	9.82683597991717	9.96904487640344	9.83069625085798	9.90409748760183
Rab11fip3	10.8667891009239	10.8986678937659	10.880548116595	10.8716945341058	10.8619622888072	10.8490991415027	10.8253494898651
Decr2	9.72565664010117	9.70844165966854	9.67054813895959	9.64801906873685	9.49516709079471	9.5355094375135	9.64469342754563
Nme4	7.01390516996825	7.16574961368616	6.96380578980451	7.0436826986417	6.61811898486788	6.73854432156925	6.81500332555399
Tmem8	11.1904885825335	11.1822324771099	11.2309903554804	11.1613978625403	10.7447476512011	10.8222003156315	10.8393757056015
Mrpl28	9.9039392498062	9.84853888889371	9.80693116970568	9.80348039004986	9.7440048020715	9.72582076603338	9.74182736893222
Axin1	11.3234644488018	11.3839737319889	11.3278303047751	11.4007277534842	11.5967112461216	11.625507591025	11.5766269515326
Pdia2	6.44399490364922	7.09073904432908	6.21139879063353	6.10697899338064	5.83903637667469	6.04214952215161	6.21374385872078
Arhgdig	8.74592211715069	8.91356971532022	8.7607326214101	8.75561013889851	8.6008457376778	8.56050287427001	8.53428635496631
Rgs11	10.7447967916211	10.7334044526911	10.7832256853486	11.0388303113904	10.3145589396002	10.5112453266803	10.3319091578124
Itfg3	12.1030837476615	12.1496450320996	12.1943822902682	12.155977525262	11.816037790903	11.9195429704413	11.8212025040588
Luc7l	11.2732671674221	11.2844553677246	11.3969114491093	11.4364938198894	11.658653692992	11.6304719806328	11.682971026075
Neurl1b	7.04145335715538	6.77430040619072	7.00675890158831	6.59604618296682	6.01653008255776	6.10534363039496	5.98753992395714
Dusp1	8.90407042481962	9.11116086594721	8.73673987101125	8.84282583439859	8.78474752241368	8.8356129568979	8.7838190322373
Ergic1	12.4049384910248	12.3546512192224	12.3729284513315	12.2369079811591	12.2719057196388	12.2362722913359	12.3476800918266
Atp6v0e	11.2022901900052	11.1114062930384	11.0210801191199	11.218818129974	10.9769150251788	10.9805432070138	10.9245443407043
Crebrf	10.8472697734807	10.8419028790121	10.9755689062002	11.0941692251246	10.5646657519059	10.7690788342171	10.7247655469973
Bnip1	8.64263765446082	8.70495228747632	8.63919293284366	8.54404694325195	8.92969699312088	8.95063030755102	8.8984397042476
Nkx2-5	0	0	0	0	0	0	0
Kifc5b	5.69845116173023	5.92550474634025	5.83141015138223	5.67580827039122	5.83773708781646	5.75239724541669	5.7225379523446
Gm27740	0	0	0	0	0	0	0
Gm27775	0	0	0	0	0	0	0
Phf1	11.2234589887601	11.2149866158638	11.2385789063039	11.3369897570824	11.2473602023624	11.2802472056617	11.1738758993923
Mir6968	-2.8646153246926	-2.85235156524743	-2.864589120498	-2.86457286084661	-2.86459446941865	-2.86455620999808	-2.86461343038018
Cuta	10.2887880490812	10.2706080966102	10.2867765450198	10.0793819405664	10.22463653394	10.1648680834427	10.2462489181297
Syngap1	10.2873607318247	10.1324211183554	10.2178381727987	10.1036858963	10.3549063883705	10.32643841324	10.2847163784274
Mir3083	0	0	0	0	0	0	0
Zbtb9	8.93966389819876	9.03249120079871	9.10102317476777	8.95613179317747	9.16724586513725	9.27569474046799	9.2242662723312
Ggnbp1	7.16026986125036	7.00449261314591	7.20340395762532	7.04304682597188	6.9266248219156	7.00810841300999	7.02523760943055
Bak1	8.62899237186542	8.48884504072782	8.59469211733046	8.48398326933574	8.58154258666193	8.47694137679067	8.56971329966373
Itpr3	12.1979081309271	12.1620003153471	12.3007914235898	12.2320930379853	11.7161096905245	11.6632435416627	11.6083860497972
Mir7677	0	0	0	0	0	0	0
Uqcc2	11.1952541665052	11.2599334449491	11.146618921839	11.2525764612566	11.0081891456489	10.9954530415667	11.0114036995176
Ip6k3	0.727435478409675	0.727577359325962	0.727756234183075	0.727955182856559	0.777194128144367	0.769259596210363	0.785907190572866
Lemd2	11.12122521676	11.0834364150353	11.0323918229228	11.0960025793315	11.2723068576364	11.339520124929	11.2078913133348
9630028I04Rik	3.91816808487448	3.93482995780894	4.00360185777217	4.00493530749402	3.7959055944123	3.81873837473872	3.89910594523085
Mir7214	0	0	0	0	0	0	0
Mir7216	0	0	0	0	0	0	0
Mir7217	0	0	0	0	0	0	0
Mir7218	0	0	0	0	0	0	0
Grm4	0.153822515492253	0.142005308327835	0.179922176808448	0.142255503253698	0.179359560921057	0.142390398783928	0.153900828112483
Hmga1	5.80756089607249	5.82279816170969	5.86976104964818	5.92580778107533	5.89615058719627	5.8222983211368	5.73939365896759
Hmga1-rs1	0	0	0	0	0	0	0
AI413582	9.48681346040038	9.43551662893798	9.46554280658571	9.29335188929281	9.31341817908276	9.34494339419611	9.41791330349568
Nudt3	11.3837659192695	11.3828809036208	11.3993527806615	11.395897573291	11.385931285863	11.4112719424599	11.3811125944389
Rps10	11.6545952379378	11.6008436796665	11.5640140223842	11.5936647480469	11.6069146161503	11.5623362409457	11.5191574605806
Pacsin1	9.80164091795005	9.82227531666128	9.94952499671028	10.0044385292996	9.5078940802723	9.62082945723224	9.51263205319168
Spdef	0.293813561363173	0.341682365909234	0.307483172485771	0.282309381702468	0.282117356338855	0.282457323180256	0.293893212644661
D17Wsu92e	12.2607878365503	12.2777434966212	12.2519243784391	12.2467859774144	12.1833529414687	12.1869177828902	12.1459090466578
Snrpc	8.96955923107315	8.97895859847236	8.92842808142271	8.92680795151395	9.05343012678868	9.08514155762418	9.08897511426775
Uhrf1bp1	11.1363299328348	11.044544418707	11.0606987902501	11.162685074048	11.578508399673	11.5293596876088	11.5452632234766
Taf11	9.20676878121899	9.26538556790941	9.12621988222504	9.27398971353562	9.18766521133746	9.08782750832933	9.19294466763522
Anks1	11.3772103160316	11.306298729248	11.2375608674103	11.2772602775607	11.29972810283	11.2029561003445	11.1968148164979
Tcp11	6.89522800726851	6.9595412025046	6.97665843272637	6.81427471385273	6.55896533260549	6.68539027767829	6.51780582091172
Scube3	1.16459049249107	1.17766457195608	1.19167032767786	1.26945685757849	1.16565844333574	1.15334784942674	1.15235613866945
Zfp523	10.7561744453584	10.6088576581624	10.6450778255914	10.8052153982169	10.8341958403498	10.8005773025358	10.6600519220339
Def6	6.5677567131787	6.32986516168572	6.50200818794911	6.15248994542457	6.31437791775727	6.33919117584414	6.20430747556999
Ppard	10.5822406365174	10.5320653372393	10.4448976480978	10.5535619497681	10.3612183753369	10.3868082632935	10.3725851712779
1810013A23Rik	-1.7929948665195	-1.79296999693043	-1.79293864031957	-1.79290376159054	-1.79295011593016	-1.77890004883801	-1.78093694847999
Fance	9.04204359338537	9.04867255449191	9.01270260443724	9.07186409952369	9.11254271451484	9.08873588909539	8.93346119849945
Rpl10a	11.4646387110266	11.3810433751781	11.3148439103217	11.3050719421828	11.5096522515414	11.4594677711731	11.4979995118591
Tead3	4.07307787428162	4.09057221015002	4.04098963079399	4.08195572752581	3.96343213718801	3.94269738694855	3.95539491360088
Tulp1	-2.8646153246926	-2.85235156524743	-2.864589120498	-2.86457286084661	-2.86459446941865	-2.86455620999808	-2.86461343038018
Fkbp5	11.5330488096549	11.5621614319678	11.6317159030561	11.4973529993251	11.6330049224729	11.6809231115428	11.67709166376
Armc12	-2.90311992688745	-2.90310874641083	-2.9030946462586	-2.903078957938	-2.90309980693789	-2.90306289078517	-2.89124311501079
Clpsl2	0	0	0	0	0	0	0
Clps	7.71671146655176	8.51280354520712	7.21252764408634	6.57729025709956	6.09682318082535	6.61817804454088	7.29195663194296
Mir6969	0	0	0	0	0	0	0
Lhfpl5	7.2094093275853	7.29183567922601	7.31942797085064	7.22569212392431	6.94156820354626	6.97350296744674	6.95277979527814
Srpk1	10.1176821956822	10.1482780513319	10.0480430105173	10.1225226765389	10.1660757421789	10.1112087199536	10.2027006034159
Slc26a8	5.23581849969592	5.05563465636737	5.10448850353513	5.23965394216883	5.13418412054492	5.16232896232587	4.96406774639617
Mapk14	11.7609720318817	11.7942732795204	11.811572503245	11.8448140223852	12.2371663040383	12.2740100628703	12.2695511139251
Mapk13	6.81695301790067	7.03121241078745	6.8519263400791	6.87657126271512	6.48581077798848	6.84480494381171	6.69911867709412
Brpf3	11.1312963595711	11.1166623535143	11.2078174154055	11.124511267638	11.2259344218515	11.2216004664894	11.147678251966
Pnpla1	0	0	0	0	0	0	0
4930539E08Rik	6.71219012944024	6.77434201100322	6.75724694058091	6.53014404368543	6.38295691142594	6.56171786806268	6.45496957944286
1700030A11Rik	0	0	0	0	0	0	0
Pxt1	4.35266352891103	4.24784264218268	4.20785225095264	4.18490930957975	4.15210484813604	4.1936426158905	4.14290160477881
Kctd20	10.7713464733579	10.8425017368162	10.877150754427	10.8144896655429	10.7399890927509	10.759018537438	10.770834115889
Stk38	10.3396491169495	10.2982560778848	10.3807931229679	10.3719937725109	10.3291253600975	10.3780129533566	10.3266095685163
Srsf3	11.1699835111966	11.2771939185528	11.1732627008281	11.2215706687787	11.1656727976484	11.1888075295015	11.2924585430677
Trp53cor1	7.50451932915863	7.55703388825707	7.64203948076045	7.20122376989667	7.77003089852791	7.72522873994094	7.66544889823949
Cdkn1a	11.1558942637616	11.3929815080303	11.3806893215138	10.9430028057506	11.7334161818789	11.7485669326459	11.7782499579939
Rab44	0	0	0	0	0	0	0
Cpne5	3.19091402391343	3.16213940647517	3.20101707504445	3.13439760556887	3.25292840066102	3.21360137330048	3.09045038800879
Ppil1	8.5093531772688	8.5286808809059	8.53834732826558	8.49300239108113	8.62802142833612	8.52405467613695	8.53717972061487
BC004004	11.3352889996021	11.3196733212475	11.3159342410274	11.2193543105178	10.9474332324544	11.0537409212143	11.072766032802
Pi16	4.22447064727108	4.28033308190567	4.19789056024601	4.09912994020173	4.29651439132551	4.34433783981556	4.30099348999002
Mtch1	13.3296361698268	13.3064764866233	13.2453434186241	13.3627119022075	12.966682982504	12.9464797545207	12.8818758296361
Fgd2	9.84869730190601	9.69868175207997	9.71572444693563	9.7218374591424	9.25643782258981	9.09575319484906	9.09240429970385
Pim1	7.26163119349035	7.18062505408169	7.43544609958479	7.4322908059797	7.38069038682996	7.45794499180831	7.28876559597973
Tmem217	2.13901312670458	2.27699524987998	2.24903633292554	2.14039852075593	2.15231295682009	2.22129585216323	2.19754878563223
Tbc1d22b	11.3968839558642	11.3912802275091	11.404894914765	11.446192063402	11.391491062278	11.4246122914645	11.3836114576067
Tbc1d22bos	0	0	0	0	0	0	0
Rnf8	7.40224676825077	7.47683537293455	7.42228502911047	7.47404745178593	7.67418903952212	7.39052239220241	7.55196955713769
Rnf8-cmtr1	4.59522625808907	4.53267137852651	4.5906060387704	4.56476368367954	4.57707801899062	4.51325918591294	4.43825645387056
Cmtr1	7.89474832963947	7.86035152873074	7.82984519721988	7.73573584752537	7.8179774035824	7.65441247927592	7.79841650097921
Ccdc167	10.14222475553	10.0776856841323	10.0613334006511	10.0715675532173	10.3718233876913	10.466610908664	10.4006492661127
Mdga1	3.3039397072485	3.37059209676936	3.31403958521693	3.21026073424296	3.41516426473181	3.22579737411689	3.26165210030209
Zfand3	11.4675948200802	11.4240962280808	11.4307026537179	11.4021903734155	11.6311881552108	11.6670148308578	11.5717802772681
Btbd9	10.823211886148	10.7667631583411	10.6379129232782	10.8020089429066	10.9689220801704	11.0226536858325	10.9358637033532
Mir6412	0	0	0	0	0	0	0
Gm6402	1.23434692430044	1.28255025493322	1.27300709872721	1.22314657886679	1.22277444389478	1.2644862151124	1.26948281268756
Glo1	10.1119055735301	10.0936275386195	9.99292475660421	10.1369953162233	9.92383068120999	9.97023595051389	9.88062682031404
1700097N02Rik	0	0	0	0	0	0	0
Dnah8	4.0376875010899	4.14601170118759	4.10391231068834	4.30138197103365	4.06882006883833	4.09886391003312	4.05965448932471
Glp1r	12.9774962471134	12.8732496795951	12.9854802476892	12.9015385479272	11.7233671907233	11.7126157500323	11.6402172567294
Umodl1	-0.25801551983401	-0.245620306231225	-0.257853904150029	-0.244402267171757	-0.208428661799651	-0.257650999679306	-0.258003834820098
Abcg1	11.8769139345624	11.8838302984683	11.9933087553852	11.8987974595201	11.6468784402478	11.6773103946645	11.6223911502849
Tff3	0.881967706204411	0.883250060735398	0.859759010637285	0.924450644605326	0.8468651143864	0.847374109133568	0.84661271518988
Tff2	5.66140705679504	6.35034453805642	5.23921544749892	5.3197348708898	4.94269411375908	5.14456599977528	5.40769206825868
LOC102631757	0	0	0	0	0	0	0
Tff1	-2.89897229430015	-2.91076277043335	-2.91074876999224	-2.9107331923687	-2.91075389420127	-2.91071723831855	-2.91077205722225
Tmprss3	-0.0681840722998397	-0.0558306703342773	-0.0302765273340129	-0.0678877803908979	-0.0680385412477513	-0.0677716272031194	-0.0328052553106469
Ubash3a	0	0	0	0	0	0	0
Rsph1	7.78620041198043	7.70242654440972	7.78284671259531	7.71109699196442	7.91947233766471	8.06573032565171	7.90736615062293
Slc37a1	10.9601556347296	10.9365904463092	11.0351055512572	10.9583044340062	10.9820163660693	11.1300161438332	10.8902420205411
Pde9a	1.90063422341319	1.88899690141508	1.91487275252948	1.94217757651573	1.99712173994078	1.95786940211581	1.95856599809857
Wdr4	9.65781842080831	9.52634955535254	9.57444946755355	9.49242303899324	9.99815583432325	9.9585715245224	9.91655084735758
Ndufv3	10.7973413520921	10.7181080623571	10.6796291607816	10.7230945086587	10.6369028777258	10.7323073457561	10.6580721590834
Pknox1	9.98620084620753	9.95635296347496	10.0521058677286	9.90882320431937	10.0833945260538	10.189680414167	10.0775161026227
Cbs	10.9475993941669	10.940476274647	10.7904589593142	10.9635729127546	11.1232909345815	11.003984728903	10.9960301064065
U2af1	9.91162986393888	10.0660581228048	9.83423421469264	9.96709272543389	10.36052979701	10.3686283111995	10.41236173753
Cryaa	0	0	0	0	0	0	0
Sik1	8.57695468458068	8.5808116885605	8.38708654296809	8.49986686830993	9.40651370125088	8.95242406392567	9.09711641574096
Hsf2bp	2.13204585965427	2.15714768887794	2.17237349372925	2.08852367746042	2.08713801066161	2.15607124654943	2.10946056463224
Rrp1b	9.09833587359509	9.10653290124922	9.06856816966943	9.12863963341028	9.1845993137768	9.26734618725168	9.24568918775582
Pdxk-ps	2.59674500625309	2.55133277367889	2.60198775476046	2.59260361451555	2.64731378760993	2.68344294602041	2.63052928443955
Notch3	6.2083904565079	5.92944997856362	5.95135842110696	5.86389925118049	5.6630685074079	5.63702831100822	5.56489153472701
Ephx3	1.33216936719535	1.38013403111212	1.30893287463423	1.3614628029057	1.32146254519858	1.33711710961667	1.34401316839251
Brd4	11.3747682697694	11.3125565341615	11.4609066132874	11.3736671284419	11.787178457342	11.6848800996699	11.7499763887861
Gm4432	0	0	0	0	0	0	0
Akap8	10.7166177167963	10.77659622524	10.8026506967313	10.9045762284219	10.8277299778939	10.7482337249107	10.7587318946646
Akap8l	10.8760786590392	10.7841594340674	10.8964367358104	10.979717793875	10.8206391379589	10.7806050143982	10.8101807051074
Wiz	10.9250126032727	10.923288808064	10.9177630765323	10.8226501496606	10.9817914243712	10.936924190712	10.9193713060055
Rasal3	5.74185609131233	5.66890520583901	5.73739221143342	5.73696543444141	5.70929469955212	5.59492689775177	5.48609928076699
A530088E08Rik	0.973025000439007	0.99773865532564	0.950918670209058	0.951685734577653	0.963090449823837	0.952470774483499	0.949770927613621
Pglyrp2	1.11618315755834	1.08173206281916	1.06958755305922	1.06984155087883	1.11918556082303	1.15074128522763	1.06920760173045
Cyp4f39	10.4100823798036	10.5466947195407	10.6364582924294	10.4633311711442	10.3195124349688	10.4709573793748	10.5090782150316
Cyp4f17	8.11927927880706	8.04536818124291	8.07637631321341	8.12904785466444	8.04812555964143	8.09941746191065	8.00433406976433
Cyp4f16	8.53624603669591	8.65661787598655	8.46877467778807	8.50237731723269	8.46908101002405	8.62270800036379	8.47678032208018
Cyp4f37	0	0	0	0	0	0	0
Cyp4f40	0.947926086412748	0.984549369884737	0.948299304058365	1.00075253553802	0.96085036696437	0.96266323922772	1.00635921294679
Cyp4f15	-2.8646153246926	-2.85235156524743	-2.864589120498	-2.86457286084661	-2.86459446941865	-2.86455620999808	-2.86461343038018
Zfp871	11.1200691846663	11.0745982470015	11.2699367718145	11.1832434326919	10.963233688935	10.9107559538787	10.9898511759703
Zfp811	3.76419896940055	3.78055771690425	3.78862206984225	3.82946007488106	3.69890759722474	3.73693472775554	3.64753237503202
Zfp799	8.64970731757656	8.75717213332536	8.84547828026422	8.77778826900616	8.44478599822829	8.55463409135356	8.65281058747076
Zfp870	7.0893435010153	7.35949135876255	7.1656742419132	7.38808224281868	7.24800499289812	7.12530357799244	7.32809809058608
Cyp4f14	-0.218121802874714	-0.24180178563921	-0.228879169614722	-0.202083460886271	-0.241743805188248	-0.241504480136407	-0.241862459614578
Cyp4f13	8.82636565884301	8.75173522132064	8.77036979663267	8.93206445626098	8.80117690537701	8.69651757802827	8.80426106773663
Cyp4f41-ps	1.81336568384274	1.7926958207737	1.77026086533942	1.74532056256598	1.81776254609088	1.7732095407173	1.80256900571638
Zfp472	7.10746156331954	7.28356796876165	7.10743747006596	7.23231263810378	7.1319131016253	7.02052034425254	7.06517687367539
Zfp952	8.82998489700852	8.90422441378495	8.86118477408882	8.95924570101836	8.77483671810163	8.76607246489101	8.80746112980012
Zfp763	7.77370878795875	7.83428446909065	7.80182209261277	7.95984792782114	7.52691674051992	7.4783790870108	7.64222878256643
4921501E09Rik	0	0	0	0	0	0	0
Zfp563	8.13170005118912	8.18103941406674	8.13427449433712	8.16335986039864	8.05573387245814	8.11420434624496	8.14578676329453
Morc2b	-0.158247701900182	-0.158169093175299	-0.158069998730498	-0.117995181483326	-0.158106262014587	-0.116250086221127	-0.158234851397491
Olfr55	0	0	0	0	0	0	0
Olfr239	0	0	0	0	0	0	0
Gm4461	-1.15215081364633	-1.15211146951149	-1.15206186892714	-1.12519818198133	-1.15208002051063	-1.13788586184232	-1.15214438204944
Zfp955a	7.80269787992445	7.76244669998326	7.85983135165976	7.72570950733625	7.68404587051129	7.81069417845128	7.72249974622429
Olfr63	0	0	0	0	0	0	0
Zfp955b	7.81987673329927	7.85237082282696	7.73231918806955	7.70546186716548	7.79272054668967	7.74972407817223	7.72307710014837
Zfp81	7.01656309358858	7.1464842740176	7.21205519332879	7.20628572169759	7.09571410415625	7.14712320218147	7.31535573275974
Zfp101	6.41656199911402	6.48400869343402	6.454036765603	6.43895176078908	6.43976236241481	6.36113305893123	6.39776044591791
Actl9	0.617373335351833	0.548567727811305	0.610679755222967	0.548897845719423	0.548666813889411	0.549075831957938	0.54846404068374
Adamts10	4.4082514307205	4.39616353960244	4.58677311319947	4.71197485696423	4.2679053706955	4.38097968173889	4.26103554104427
Myo1f	5.21523403774897	4.98549385799804	4.99276471011664	5.11037355676566	4.62795640656475	4.6683116428213	4.69043301334687
Zfp414	8.8833314908026	8.80363244439323	8.91425302121334	8.70201695385783	9.19480102393242	9.08896799021979	9.17948716378582
Pram1	4.22815517029982	4.15842154641375	4.23729418715243	4.09581524628025	4.22389008659056	4.16160411350542	4.21100669860871
Hnrnpm	12.3178607807042	12.2768115143018	12.3079417208663	12.3105683516982	12.3169997135141	12.2797238026954	12.3044812643831
March2	9.43633837777734	9.45360188887151	9.38543526455468	9.25966723259874	9.31862905184065	9.19594490125261	9.22408435849877
Rab11b	10.9450620184828	10.9076364385001	10.9211709820701	11.020016151197	10.8931766787766	10.9354893349232	10.8481493603606
Angptl4	2.49367550597724	2.56069818285773	2.47863972294764	2.40667821507302	2.42981946704439	2.46131616924409	2.39181249394018
Kank3	6.82280399904828	6.90048966417153	6.98646702580931	6.91599089789891	6.39703669505603	6.29058750245588	6.29218278656582
Rps28	11.0157488533704	10.9705821830527	10.9357454385861	10.7853819134289	10.8397729114142	10.8805851680663	10.8753774158966
Ndufa7	10.5266078997338	10.5696207854795	10.5016664826888	10.4940749494891	10.4845710982794	10.4543792769969	10.4261214235168
Cd320	8.27055955837921	8.34848342989485	8.27060087156057	8.11683041157162	8.22690774163234	8.21478861337676	8.25104314066999
Kifc1	4.1447952842628	4.24649653932911	4.12811443138358	4.20049934125429	4.16687787406299	4.09739726887236	4.19370460832535
Platr17	0	0	0	0	0	0	0
BC051226	7.11862206874219	7.0147289186536	7.08685207315316	7.03311016134149	7.08544360379087	7.19661080990537	7.11457097769174
Daxx	9.70146331833048	9.64982323628849	9.805572600562	9.63379454861736	9.98335920172459	9.98272269900767	9.91955599618692
Zbtb22	10.2377659549432	10.3638953420325	10.2954890868222	10.3270099916135	10.5184617856674	10.5207393774407	10.4999284576704
Tapbp	12.7510162993282	12.703195629974	12.6789645619443	12.7046639433273	12.4379187383644	12.498559655894	12.3729558600069
Rgl2	9.51739320533794	9.47819810624	9.56152118558071	9.42539779200014	9.43883804011056	9.33512740719687	9.29916359116361
Pfdn6	9.98654912584571	10.0052383065698	10.0020900580149	10.0969588778585	10.0997232347967	10.1286747263738	10.0834245897689
Wdr46	9.6364706356039	9.67000978235574	9.54893942906293	9.63427461629263	9.89209926862093	9.81208541556109	9.80192923846006
B3galt4	8.194039612575	8.08440038529358	8.13896671352456	8.13781603322437	8.14224519423612	8.32907026870354	8.21906138089432
Rps18	12.474137471461	12.4989564771501	12.3786735782932	12.4226695512631	12.5454687415206	12.5484329137182	12.5537837557018
Vps52	10.7210831540117	10.785592826454	10.7926159217541	10.8130097933908	10.7123496395996	10.6864202688397	10.7289564326605
H2-K2	7.21851674578094	7.12076461133284	7.37520006074755	7.16123745299329	7.45898693236285	7.58805947602394	7.63749061083394
AA388235	6.35188708163204	6.28254332661076	6.39445392388908	6.17519366758739	6.41392048054415	6.3719450882908	6.48946570725006
H2-K1	14.1342754591836	14.0647355473397	14.0525892494121	14.0460947656317	14.0690619301152	14.0276764064383	13.984284969358
Ring1	9.81731030523216	9.7847471105327	9.765098879091	9.8471562675805	9.83264972953537	9.8781930582023	9.81143907808025
Mir219a-1	-2.69055084930771	-2.69053717096297	-2.69051992767029	-2.69050075138145	-2.69052623783574	-2.67634524426044	-2.69054861326681
Mir219c	0	0	0	0	0	0	0
H2-Ke6	10.1714970366134	10.1258638634296	10.1038642501826	10.1141227317376	10.1746626861975	10.1378862917263	10.1244911224049
Slc39a7	13.6164509433717	13.5866950707932	13.4812528434505	13.5918434756808	14.0018591239004	13.9706569194884	13.9453664447448
Rxrb	10.4338430574359	10.4274620782568	10.462894215575	10.4187085243063	10.6071611442866	10.5277013610807	10.4947280684338
Col11a2	8.04970652617316	8.01172723597018	7.79003305571781	8.07436523416878	8.07975486840272	7.99200020979979	7.98887763941161
BC051537	0	0	0	0	0	0	0
H2-Oa	-2.8646153246926	-2.85235156524743	-2.864589120498	-2.86457286084661	-2.86459446941865	-2.86455620999808	-2.86461343038018
Brd2	13.3301429947373	13.3704216931375	13.3143670194692	13.3064495287095	13.4353354324634	13.4497437149703	13.4181133932794
H2-DMa	7.05857339529013	7.01132020523241	7.00627597188411	7.10134502817716	6.67817022658513	6.76164503157651	6.72091852147729
H2-DMb2	0	0	0	0	0	0	0
H2-DMb1	2.27689452494238	2.15723798534834	2.23192962118519	2.16130100835819	2.12024576381209	2.17704928671709	2.11960529842029
Psmb9	7.85230210540306	8.02913045270028	8.02109818755598	7.94804650579324	7.45102992237806	7.78854610077219	7.38469342147136
Tap1	9.10354721554737	9.22940785649597	9.10716875989009	8.93412523892136	9.16529169865007	9.4863461834907	9.13575988248984
Psmb8	9.15307244437398	9.02779620587983	9.14466073027562	9.14044850612321	8.82205006514377	8.97627331948218	8.7879325575017
Tap2	10.5214029869931	10.4599075007306	10.440621979083	10.4463523100075	10.3792122464203	10.4307692784106	10.3753362992195
H2-Ob	0.660444949358787	0.63678133242927	0.649802151030095	0.702165724722891	0.64956219967698	0.651277326067598	0.648711166142746
H2-Ab1	7.89795145453724	7.89489874712504	8.07637289644869	8.05534841026275	7.43739525358776	7.43932801951636	7.40074159140184
H2-Aa	8.0561231852108	7.94512863251333	8.35671619545608	8.05486250581026	7.3319646408691	7.33473863877211	7.47015947794229
H2-Eb1	7.9449331924859	7.69191222931201	8.03948100750434	8.10488642751666	7.04723089615403	7.00351427109738	7.05009225662412
H2-Eb2	0	0	0	0	0	0	0
H2-Ea-ps	0	0	0	0	0	0	0
Btnl2	-2.89897229430015	-2.91076277043335	-2.91074876999224	-2.9107331923687	-2.91075389420127	-2.91071723831855	-2.91077205722225
Btnl1	-0.541312473907269	-0.528791505434535	-0.54031338408404	-0.552967725680433	-0.553075027531271	-0.55288504881594	-0.541240225514876
BC051142	7.15942250486745	7.1064711538052	7.16422709975495	7.24862632224521	7.08553327245045	7.08981063120267	7.00535561241893
Btnl4	-1.3111098514752	-1.34600595036909	-1.34596450397871	-1.34591839031566	-1.34597967332282	-1.34587116421094	-1.34603344348021
Btnl5-ps	3.29260431475012	3.34285703051656	3.41700058110455	3.61075451460461	3.22077346451761	3.2948583573344	3.26917896849826
Btnl6	0	0	0	0	0	0	0
Notch4	9.03725174470391	8.74725416413704	9.0350690645033	8.8873312021147	8.10072033055855	8.04748756045595	7.89127755689964
Gpsm3	4.16561618369761	4.12270323721829	4.05217870651062	4.46825316660785	4.14939608980715	3.98668954985722	4.00770170373264
Pbx2	10.9744721925873	11.0080757716779	10.9881065334754	11.0250471702101	10.8017200867265	10.8086752672013	10.8132733680983
Ager	5.55613418140678	5.62309087822391	5.64816070295691	5.88351766579338	5.6341547733311	5.67087821846724	5.5737525148532
Rnf5	10.7352061430567	10.7397768360281	10.6324593250977	10.7316497539231	10.8061777773728	10.846484287829	10.7713525668292
Agpat1	11.3676196272009	11.3189320512333	11.314642646555	11.1982684785836	11.3454710852253	11.3058559649056	11.3133384320274
Egfl8	3.93799264612343	3.85058775093898	3.86718963221566	3.9834118110665	3.95007756985732	3.92708063203347	3.93909497225211
Ppt2	8.23837259462769	8.21223294663598	8.23658598333472	8.23274854848571	8.3688672288657	8.23993480360095	8.40885842218042
Prrt1	7.14415108912538	7.07279346692816	7.30390292823096	7.38073174714684	6.94919541069932	7.07672201462026	6.8381641645342
Fkbpl	7.9172286895795	7.97718648235138	7.93856515926152	7.95245624852391	8.1730117053182	8.09721949545299	8.08215561684468
Atf6b	11.812110308567	11.7150690736609	11.6738632583703	11.6554025912129	12.0186027762299	12.0028166809224	11.9878722613225
Tnxb	4.98682763461216	4.90300236200624	5.0815496083892	5.33231575681537	4.6893966074944	4.68097734864988	4.73599910940527
C4b	4.16970541279772	4.17648760555904	4.28499551611724	4.31696638859314	4.19227355841633	4.24802318255033	3.9941795237558
Cyp21a1	-2.89897229430015	-2.91076277043335	-2.91074876999224	-2.9107331923687	-2.91075389420127	-2.91071723831855	-2.91077205722225
C4a	5.52226960855644	5.34345156155579	5.38341470317782	5.25275100446566	5.50102925683183	5.39074743174384	5.47005917899869
Stk19	8.95325898839802	9.01940034711056	9.10264290394112	9.03061191660097	9.5075875608747	9.47302289121659	9.40491450969338
Dxo	9.47643230619098	9.4031711681262	9.38205605758726	9.38671988534503	9.76854602421303	9.87968709152828	9.82695557336755
Skiv2l	11.5515896590157	11.5485000296738	11.4963083608213	11.4889587240382	11.5659117668419	11.4622704996882	11.5119980956556
Mir6971	0	0	0	0	0	0	0
Mir6970	-1.83949626797426	-1.83947246539998	-1.83944245153249	-1.83940906297203	-1.8144030432365	-1.83937487460129	-1.83949237726349
Nelfe	10.4832585354723	10.4920645015829	10.4346149259683	10.4204739038418	10.825689071069	10.8350465294777	10.8594165630867
Cfb	6.28070189759098	6.20807062330018	6.07696793398761	5.67536256485309	6.22296615367792	6.73306703922727	5.99252180448839
Mir6972	0	0	0	0	0	0	0
C2	5.44609631753006	5.26773947313995	5.57966799336819	5.60823422468124	5.3568634636244	5.47370442955955	5.32970225427058
Zbtb12	8.58960113547132	8.47362402162378	8.57420803361156	8.47948002512271	8.83319527867475	8.79285810100386	8.69563466946255
Ehmt2	12.578905556034	12.4983902370758	12.5774693595082	12.5520610671215	12.5179703788159	12.4838570668289	12.471426040434
Slc44a4	4.01289568261683	3.97538438982261	4.01462751540717	3.85355877995295	3.88935605221112	3.75571342285256	3.80433427468814
Neu1	11.9856541883405	11.9673626020505	11.9442739363971	11.8502162850184	11.8530426155354	11.7934408197988	11.8658763839171
1110038B12Rik	6.9840725630196	6.97966933242704	6.77993812069104	6.92573391716784	7.63256895758793	7.68347049429766	7.64547785799259
Snord52	0	0	0	0	0	0	0
Hspa1b	6.14590177610094	6.11487654647434	6.02612529377568	5.77800399335143	5.85457039174832	6.11941392439823	5.9183549310331
Hspa1a	6.61023897473003	6.59536591073074	6.4829205911711	5.9903001930413	6.27221910971483	6.5254277223896	6.51927840337279
Hspa1l	0.839904110599025	0.864525768097633	0.830392893660871	0.80530205976398	0.817588502596207	0.805514419706037	0.828494757965743
Lsm2	8.04334686664633	8.07577263713925	7.97121755854151	8.03633293497127	8.22064500784732	8.3522067044678	8.17221058258504
D17H6S56E-5	6.86860333906139	7.08979610994633	7.07161030878041	6.9620657362825	7.18107589852215	7.58152197765846	7.43126141556367
Vars	11.9368100342663	11.9522301514711	11.8345300835521	11.8014803743852	12.5389858771517	12.5157007145505	12.5213041688928
Vwa7	3.87460569233822	3.95713063401252	3.85838671837468	3.88827497238244	3.80167933166255	3.80412360426037	3.77290942043543
Sapcd1	3.09034292370645	3.08258152405486	3.07475957863747	3.16114595715017	3.16259762882513	3.0567830026452	3.10175336588543
Msh5	6.56848895415181	6.50142449882654	6.68332510796909	6.51217679322795	6.4890952430034	6.35442277305264	6.41291668983368
Clic1	11.2999519389634	11.3256411620184	11.2851482639137	11.2142078671038	11.0567821365624	11.1083187115045	11.0543042250024
Ddah2	5.96064863515433	5.72577771318839	5.958795001605	5.81218176547818	5.27778513785558	5.20154021754079	5.31737056996541
G6b	-2.8646153246926	-2.85235156524743	-2.864589120498	-2.86457286084661	-2.86459446941865	-2.86455620999808	-2.86461343038018
G6bos	0	0	0	0	0	0	0
Ly6g6c	0	0	0	0	0	0	0
Ly6g6d	-0.0215352639398259	0.0149197077857407	-0.0332954343000962	-0.0331780487196234	-0.0333340564483356	-0.00543542365035404	-0.0334709889499292
Ly6g6e	-2.8646153246926	-2.85235156524743	-2.864589120498	-2.86457286084661	-2.86459446941865	-2.86455620999808	-2.86461343038018
Ly6g6f	0	0	0	0	0	0	0
Abhd16a	11.5682157000166	11.5865913349137	11.5027416618529	11.601484706667	11.419892761676	11.4076876226862	11.2884402663765
Ly6g5c	0	0	0	0	0	0	0
Ly6g5b	1.64092118709391	1.63083605766123	1.65694772929921	1.6472776583897	1.61966422988117	1.6093351503736	1.62968039838229
Csnk2b	10.4925262147086	10.4900009267183	10.4473170397346	10.4283343803302	10.6005999551885	10.6360286460828	10.7154620321142
Gpank1	8.14685900162003	8.01843088203345	7.90891046651756	8.00893163146556	8.29202014766315	8.24958357753633	8.11845978247351
D17H6S53E	8.38060677906277	8.46549424155431	8.32884301026797	8.330468991152	8.38368254414878	8.25812961230799	8.31562517318331
Apom	0.980217487355914	0.992956409125607	1.03104134580359	1.03384155074751	0.981214144134266	0.969108683796969	0.968278015957607
Bag6	12.5692660520737	12.5699059003774	12.5750556348459	12.5737005301213	12.6299253751388	12.5890190765213	12.5874933389071
Prrc2a	13.7083900905312	13.6471565558823	13.7223165080127	13.5939053145626	13.6418212887032	13.604929074755	13.588946752198
Aif1	3.63410993868378	3.54098138575418	3.63256399336199	3.62214060470978	3.39064546652898	3.39509939935358	3.41282876538326
Lst1	3.69687883498248	3.57763390835991	3.68205201596595	3.71233903270769	3.64748292904885	3.52780640812554	3.5744685634098
Ltb	0.782539460552701	0.807416497339509	0.795816355933947	0.783089629110482	0.782809753336754	0.889820572625148	0.794687386576006
Mir6973a	0	0	0	0	0	0	0
Tnf	2.4095405915213	2.34437290517959	2.38265672453251	2.41058887837471	2.41591968580455	2.32354907259585	2.31957624243517
Lta	1.58481276238889	1.62154795328917	1.61083107127191	1.58575509945023	1.63477185809493	1.65357949239117	1.67657288391385
Mir6974	0	0	0	0	0	0	0
Nfkbil1	8.86221470760395	8.78810823225521	8.85894976447868	8.93616452312922	9.45540179963725	9.44319875979066	9.35704100799232
Atp6v1g2	6.44489052964079	6.41363180781779	6.59413306540276	6.36736522150352	6.47402055767295	6.58118230188936	6.3632947216126
Ddx39b	11.8970008020135	11.859627012145	11.9295122628875	11.9146990803452	11.9596968014289	11.8884473893613	11.9220138670674
Mir6975	0	0	0	0	0	0	0
Mir8094	0.989762081122784	0.978501387927781	0.966354654767919	1.05627957703323	0.978944125271583	0.980770278818849	0.989914212252878
H2-D1	11.799737198756	11.7426286057952	11.684018386383	11.5742241072917	11.5895176541565	11.642305887613	11.5951185502373
H2-L	-0.254880397625883	-0.24210257749682	-0.278366262364051	-0.278267980744276	-0.27839859700886	-0.264301167282547	-0.278513229820285
H2-Q1	0	0	0	0	0	0	0
H2-Q2	10.8706270085261	10.7940523305854	10.8681098394621	10.9044809215963	10.6889697091644	10.6725836395037	10.605769998582
H2-Q4	10.4151095867016	10.3918076394564	10.4274542768682	10.516662044297	10.6643034400441	10.8289864798553	10.6440241601746
H2-Q5	3.09799556608842	3.12395747754635	3.12763270690904	3.07986644082811	3.28001130459554	3.24655452105955	3.17687967837687
H2-Q8	0	0	0	0	0	0	0
H2-Q6	0	0	0	0	0	0	0
H2-Q7	0	0	0	0	0	0	0
H2-Q9	0	0	0	0	0	0	0
H2-Q10	2.41318519926065	2.31848059423168	2.27090640081363	2.29783841641327	2.35525205232953	2.31293051038603	2.36144306560032
Pou5f1	0	0	0	0	0	0	0
Tcf19	6.86936092594738	6.82062611837389	6.87526029566673	6.73805769956996	6.75976983723861	6.74227305232732	6.70137697659893
Cchcr1	8.13868291514101	7.92462252989807	8.0662335193626	7.91441359667698	8.11047753755547	8.0216827018709	8.1319382719913
Psors1c2	-0.4198716303561	-0.419805950846663	-0.406735947054146	-0.419631079665108	-0.419753453896203	-0.364447612910943	-0.419860893446096
Cdsn	4.39280573039524	4.4516149899376	4.58062751734212	4.49077856520416	4.585643787289	4.57611808540488	4.72529737108163
2300002M23Rik	0	0	0	0	0	0	0
Gm9573	0	0	0	0	0	0	0
Dpcr1	0.982818313023452	0.927453669004607	0.916042531294822	0.916802035827638	0.940405339197873	0.903747890562027	0.902965695202879
Sfta2	0	0	0	0	0	0	0
Vars2	9.6193819094676	9.62623930050388	9.54052712889585	9.51888713987572	9.38860054046408	9.46078157683695	9.38624519218048
Gtf2h4	8.44313539518905	8.53794653651719	8.47954369414376	8.54150419434902	8.50052818621869	8.57793528859058	8.55507362949028
Ddr1	13.2481633700655	13.2277210141141	13.2641284105839	13.2342181937284	12.6926389086635	12.775845276327	12.6862048421451
4833427F10Rik	0	0	0	0	0	0	0
Ier3	8.48761241848754	8.41035116368766	8.40223935056114	8.43907714959591	8.96015151462082	8.79563917224408	8.67632798533126
Flot1	10.7811064125859	10.7879147655211	10.7514575465171	10.8144493888342	10.7127777215163	10.7202384339952	10.5819184574514
Tubb5	11.8032680531528	11.7113070565102	11.7702866409368	11.5989997772767	11.7283621784251	11.5990195551116	11.6889114293783
Mdc1	10.8438282593695	10.8607345334978	10.868023314664	10.7129942825981	10.8102568618155	10.853781331866	10.8759870768311
Nrm	4.85589995318176	4.88407804226622	4.65051803241833	4.72255018390752	4.63681739810403	4.682756381234	4.61481919968343
Ppp1r18	7.38518505241266	7.16778041711304	7.31003953846032	7.26622277800027	6.88550993226715	6.74587465113306	6.75946481496624
Dhx16	10.726199703545	10.7474860170068	10.6488835297754	10.6674327662502	10.7569381013947	10.6790463578218	10.6838185999014
2310061I04Rik	9.63634619042305	9.57788630287028	9.70972484245154	9.59262256132765	9.65149452678015	9.76912590680176	9.6454745912232
Atat1	8.94714133522861	8.95779071731537	9.03773518643445	8.80676979720287	9.03137952880117	9.03295729122435	9.03269371615954
Mrps18b	9.19960144402872	9.12681118218173	9.1269095755201	9.05318737567077	9.7522126450025	9.73047272157676	9.8702746591318
Ppp1r10	11.4738206888809	11.4225220368911	11.2416119638375	11.5937687639406	11.5222779007638	11.5036876986384	11.3097284317389
Mir1894	0.152005727464148	0.152857426856415	0.153930704463086	0.128744742377926	0.141143993108577	0.128877708887078	0.140363888348761
Gm8801	-1.20356118250655	-1.20352369683694	-1.20347643462563	-1.20342386535749	-1.178279160036	-1.1893922463216	-1.20355505493267
Abcf1	11.6041097936464	11.5679965090467	11.5227930590559	11.4622715839581	11.6354973389135	11.6320042094538	11.6102712877709
Mir877	0	0	0	0	0	0	0
Prr3	8.28161897798322	8.38126309675222	8.37866004707029	8.19655263035663	8.57770389637351	8.54383301565119	8.45561336507914
Gnl1	11.3342241153551	11.3871846080061	11.3090790450175	11.375942898476	11.4609384012838	11.4783989834325	11.3980384819819
A930015D03Rik	5.59977413135293	5.68468371576322	5.48623460427578	5.73976099419408	5.72428072589645	5.57192760327734	5.4871699014326
H2-T24	1.94985577642165	1.88207293276719	1.93245569617131	1.98408989469133	1.93147028264722	1.87103697659799	1.86948906503888
H2-T23	10.6483069397106	10.6071534012751	10.4851355725489	10.6650065340928	10.2988513962119	10.3244508265583	10.0901659980634
H2-T22	4.52486168684932	4.41842932883135	4.45788704501219	4.2469791748382	4.45386085818032	4.32718958863217	4.51829042842684
H2-T9	0	0	0	0	0	0	0
Gm6034	-0.187763844533017	-0.211546155973028	-0.19856532108348	-0.211347184792952	-0.21148642937243	-0.169920669894453	-0.211608660210892
Gm11127	0	0	0	0	0	0	0
H2-Bl	2.7517958334391	2.83270188010123	2.83809215032378	2.72034148946183	2.74331851841812	2.87372528357028	2.77480953920207
C920025E04Rik	5.96977611155054	6.05343262661136	6.0018070687244	5.88635207679184	6.64083397486984	6.53140473936587	6.52498243556772
H2-T10	4.84423789838577	4.85514879033496	4.82398569149852	4.94479621843278	4.81945003396256	4.72679258382664	4.68163322717521
Gm7030	0	0	0	0	0	0	0
2410017I17Rik	-2.8646153246926	-2.85235156524743	-2.864589120498	-2.86457286084661	-2.86459446941865	-2.86455620999808	-2.86461343038018
Gm8909	1.51045704897115	1.50136394953725	1.44179599685521	1.49426266513984	1.47898828286317	1.45632197825463	1.45328686506953
Gm6623	0.458262185274164	0.482842353985561	0.458527591294645	0.458692220764577	0.531589515087447	0.472754895407153	0.4702751904012
H2-T3	0	0	0	0	0	0	0
Rpp21	8.05586309169494	8.01021512160363	8.03327276072309	7.84444866088393	8.09602327601142	8.10947917008882	7.88862968412402
Trim39	10.3354848440953	10.4013155224027	10.3983607347541	10.4779543983082	10.5982187966395	10.5355366771748	10.6730167641596
H2-M10.2	-2.8646153246926	-2.85235156524743	-2.864589120498	-2.86457286084661	-2.86459446941865	-2.86455620999808	-2.86461343038018
H2-M10.1	-2.82882345714264	-2.82881147152198	-2.82879635799642	-2.82877954481718	-2.81618692984776	-2.82876232854184	-2.82882149801451
H2-M10.3	0	0	0	0	0	0	0
H2-M10.4	0	0	0	0	0	0	0
H2-M11	0	0	0	0	0	0	0
H2-M9	0	0	0	0	0	0	0
H2-M1	0	0	0	0	0	0	0
H2-M10.5	0	0	0	0	0	0	0
H2-M10.6	0	0	0	0	0	0	0
Trim26	10.4006189106496	10.4133579556568	10.3855067757948	10.3069870696286	10.4854519837005	10.4798403663567	10.4526634999794
Trim15	1.54518231441255	1.54545809503989	1.54580546771125	1.5461914138594	1.72621638575477	1.617122447728	1.57023407458072
Trim10	0	0	0	0	0	0	0
Trim40	0	0	0	0	0	0	0
Trim31	-1.89749956640754	-1.92092133330025	-1.92089351835788	-1.92086257059288	-1.92090369866189	-1.92083087562299	-1.92093978382557
1700031A10Rik	0	0	0	0	0	0	0
Rnf39	3.9570278350527	4.13206505510065	3.90863395747921	4.09561174454678	4.07161307118222	4.03988926521879	4.0499047883641
Ppp1r11	10.2010162067093	10.2905969885745	10.1334180574479	10.1139989204156	10.3178923532242	10.2686217773702	10.3565560725771
Znrd1	8.92939182224409	8.83569420441598	8.76965718600319	8.74504282521979	9.08334912437581	9.07398789284927	8.99801673578978
Znrd1as	7.34087769856434	7.29061149451806	7.2505047289519	7.23742658840248	7.47536103549152	7.30822223253825	7.35911113872387
2410137M14Rik	0	0	0	0	0	0	0
H2-M5	0	0	0	0	0	0	0
Zfp57	3.63189665231608	3.503691745248	3.53151355133077	3.45670507128972	3.6844848899103	3.6969177955248	3.71084426172531
Mog	0	0	0	0	0	0	0
Gabbr1	9.51500622854653	9.52535338488407	9.57537860217784	9.42117811762552	9.41191223295236	9.32739327480461	9.45607653647268
Olfr90	0	0	0	0	0	0	0
Olfr91	0	0	0	0	0	0	0
Olfr92	0	0	0	0	0	0	0
Olfr93	0	0	0	0	0	0	0
Ubd	0	0	0	0	0	0	0
Olfr94	0	0	0	0	0	0	0
Olfr95	0	0	0	0	0	0	0
Olfr96	0	0	0	0	0	0	0
Olfr97	0	0	0	0	0	0	0
Olfr98	0	0	0	0	0	0	0
H2-M3	9.20023901362722	9.23361978843553	9.07836945507181	9.19102677958091	9.42887212050302	9.51311626496898	9.3590834893032
Olfr99	-1.70210030290956	-1.70207315931672	-1.70203894192217	-1.70200088942171	-1.70205146367197	-1.67390977922682	-1.70209586563629
Olfr101	0	0	0	0	0	0	0
Olfr102	0	0	0	0	0	0	0
Olfr100	0	0	0	0	0	0	0
Olfr103	0	0	0	0	0	0	0
Olfr107	0	0	0	0	0	0	0
Olfr108	0	0	0	0	0	0	0
Olfr109	0	0	0	0	0	0	0
H2-M2	2.9547860057864	2.87843000753736	2.92988811584149	3.08219699059816	2.91648587427971	2.83140141255621	2.87663752840376
Olfr110	-2.8646153246926	-2.85235156524743	-2.864589120498	-2.86457286084661	-2.86459446941865	-2.86455620999808	-2.86461343038018
Olfr111	-1.1861977733566	-1.18615955754006	-1.18611137747008	-1.14625105868299	-1.18612900946022	-1.18600293218856	-1.18619152629934
Olfr112	0	0	0	0	0	0	0
Olfr113	0	0	0	0	0	0	0
Olfr114	0	0	0	0	0	0	0
Olfr115	0	0	0	0	0	0	0
Olfr116	0	0	0	0	0	0	0
Olfr117	0	0	0	0	0	0	0
Olfr118	0	0	0	0	0	0	0
Olfr119	0	0	0	0	0	0	0
Olfr120	0	0	0	0	0	0	0
Olfr121	0	0	0	0	0	0	0
Olfr122	0	0	0	0	0	0	0
Olfr123	0	0	0	0	0	0	0
Olfr124	0	0	0	0	0	0	0
Olfr125	0	0	0	0	0	0	0
Olfr126	0	0	0	0	0	0	0
Olfr127	0	0	0	0	0	0	0
Olfr128	0	0	0	0	0	0	0
Olfr761	0	0	0	0	0	0	0
Olfr129	0	0	0	0	0	0	0
Olfr130	0	0	0	0	0	0	0
Olfr131	0	0	0	0	0	0	0
Olfr132	-1.83949626797426	-1.83947246539998	-1.83944245153249	-1.83940906297203	-1.8144030432365	-1.83937487460129	-1.83949237726349
Olfr133	0	0	0	0	0	0	0
Olfr134	0	0	0	0	0	0	0
Olfr135	0	0	0	0	0	0	0
Olfr138	0	0	0	0	0	0	0
Olfr137	0	0	0	0	0	0	0
Olfr136	0	0	0	0	0	0	0
Esp36	0	0	0	0	0	0	0
Esp34	0	0	0	0	0	0	0
Esp31	0	0	0	0	0	0	0
Esp24	0	0	0	0	0	0	0
Esp23	0	0	0	0	0	0	0
Esp18	0	0	0	0	0	0	0
Esp16	0	0	0	0	0	0	0
Esp15	0	0	0	0	0	0	0
Rn45s	7.0504367078194	7.37695317854056	6.9519479632568	7.46778519268846	7.05930250601123	7.02407191444089	6.94388809299272
Esp38	0	0	0	0	0	0	0
Pgk2	0	0	0	0	0	0	0
Crisp3	0	0	0	0	0	0	0
Crisp1	0	0	0	0	0	0	0
Esp8	0	0	0	0	0	0	0
Esp6Esp5	0	0	0	0	0	0	0
Esp6	0	0	0	0	0	0	0
Esp5	0	0	0	0	0	0	0
Esp4	0	0	0	0	0	0	0
Esp3	0	0	0	0	0	0	0
Esp1	0	0	0	0	0	0	0
Crisp2	1.83750892344439	1.81393105039	1.82720595706755	1.90486740906754	1.87605142905653	1.93390237126689	1.82575667338015
Rhag	0	0	0	0	0	0	0
9130008F23Rik	1.69931392455591	1.7010611628632	1.71535552978582	1.67999676251715	1.67808706380446	1.68146643910124	1.69959967995532
Glyatl3	0	0	0	0	0	0	0
Cenpq	6.96719459326971	6.98484947737923	6.96055928846968	6.82402085656639	7.09764670734952	7.14982819007016	7.1560748941815
Mut	10.799430479777	10.843652893873	10.898869210028	10.8902728587412	10.8272090459476	10.7363123935497	10.8841079804768
Ptchd4	-1.70210030290956	-1.70207315931672	-1.70203894192217	-1.70200088942171	-1.70205146367197	-1.67390977922682	-1.70209586563629
Opn5	0	0	0	0	0	0	0
Adgrf4	1.94317068344649	1.98123281973697	1.94485913484856	1.93206226188121	1.95743498955433	2.116057533535	2.00310985868074
Adgrf2	0.77276401140163	0.809390515930435	0.773967240239634	0.761318104883341	0.786221059401337	0.816072672378304	0.760806954407504
Cd2ap	11.2236607965495	11.2340801928563	11.2642569327624	11.3599113394414	11.4127407716934	11.5143669805241	11.5377575948877
Tnfrsf21	10.2862810712572	10.1420055629021	9.9848988768902	10.2287733135697	10.2595019704923	10.0503923935885	10.1626739671467
E130008D07Rik	0	0	0	0	0	0	0
Adgrf1	-1.25300156823481	-1.27658681971734	-1.27654268994952	-1.26319054523255	-1.27655884078769	-1.27644332660919	-1.27661609577198
Adgrf5	9.58725111277754	9.42927849192339	9.59453108277395	9.4880186434788	9.5336025288844	9.52599081766071	9.26890035580486
Mep1a	2.8424507808584	2.72065550356348	2.73635437960121	2.66468616650135	2.67474554326978	2.73316049129639	2.6600779219769
Ankrd66	0	0	0	0	0	0	0
Pla2g7	6.83934690088941	6.69354737965875	6.83896550316504	6.74539426812079	6.36221037587369	6.33964160021065	6.30130239774131
1700071M16Rik	0	0	0	0	0	0	0
Tdrd6	2.77013290755457	2.79529027696939	2.85747369229293	2.87419338166665	2.86731346994138	2.93901101337246	2.82817642394143
Slc25a27	7.57270867660018	7.60443441271368	7.63880306646776	7.56125447011879	7.83225325796932	7.76528157276814	7.88041660429018
Cyp39a1	6.38082665562194	6.44970139602	6.35654204062019	6.24378238101315	6.55428059973643	6.50993949400982	6.47016799777382
Rcan2	10.7404435215407	10.6422185229881	10.7152685186165	10.8540551986966	10.1220558975409	10.2552522899577	10.242384747396
Enpp5	12.1504760726904	12.0992709853369	12.1662310184076	12.075061359447	11.8989169377687	11.8866780385576	11.9363251131922
Enpp4	10.6330473831371	10.6296772004373	10.6596067350651	10.6171371562639	10.5588086979013	10.6073596650345	10.6330472756214
Clic5	9.05650542653662	9.16616718296921	9.32342254214142	9.06452971096508	8.93091310862412	9.12069146435406	9.0473833214739
Runx2	3.11740050081815	3.11992520595336	3.13507023362203	3.22169736510663	3.23365150018781	3.20515996581359	3.1511986583737
Supt3	7.8495562175257	7.91959332754721	7.85506301400398	7.72413741268258	8.12240123150558	8.21902534633839	8.19931790851789
4930564C03Rik	0	0	0	0	0	0	0
Cdc5l	10.8260582047764	10.8621568596416	10.7991973588368	10.888222321504	10.6468000047062	10.6905144914733	10.6083549107452
B230354K17Rik	8.87433098821627	8.73992568830782	8.95930898084475	8.83110647484924	8.98772305839005	8.86101117415667	8.87157788898191
Spats1	2.85766735476021	2.90541266385424	2.88690779496096	2.96146081487687	2.85003789288916	2.89559617256533	2.8804541917474
Aars2	8.63026920224868	8.64171966444882	8.55190994698291	8.59526111264012	8.38474863237923	8.43356974112332	8.24422156887924
Tcte1	-2.89897229430015	-2.91076277043335	-2.91074876999224	-2.9107331923687	-2.91075389420127	-2.91071723831855	-2.91077205722225
Tmem151b	8.18647980517991	8.10087573586703	8.25888033637849	8.23382247053043	7.32575510170694	7.38633516716776	7.32139832710001
Nfkbie	7.13683216276192	7.30541496092688	7.3984710124001	7.27408764044309	7.19851073078262	7.42034466102003	7.33272929069198
Slc35b2	10.2387030561693	10.3381103989378	10.2779789718252	10.3577903160518	10.2804344586494	10.2242683587632	10.2072666573058
Hsp90ab1	15.4405620436395	15.3613533329707	15.3293457892397	15.200416992321	14.9975665352985	15.0050517614977	15.0098746564277
Slc29a1	11.2339124396472	11.1977498620988	11.3131795659085	11.1912194320499	10.5750387663839	10.5310177172458	10.5734339166779
Gm7325	0	0	0	0	0	0	0
Capn11	6.23430632133894	5.85386152147922	6.11968026820873	5.48594569766477	6.20317966706309	5.98305634657281	6.05106834702624
Tmem63b	10.9862959228241	10.9752603540842	10.9215114469169	10.9329279337018	10.7172784318495	10.6404937864016	10.6335049921278
Mrpl14	8.82704723293669	8.73624484870465	8.63876715645478	8.76628580215928	8.57614039363744	8.55796165289986	8.52007482167969
1600014C23Rik	0.166386865421844	0.13123785170966	0.131355347757735	0.131486044824443	0.131312347297355	0.159148170672258	0.166586315207112
Vegfa	13.6066948291741	13.6099289404147	13.6909113861422	13.7224490881293	13.87441792931	13.8765008665267	13.8183319285193
Mrps18a	9.52957451612379	9.562387498548	9.42173610429061	9.47520359322926	9.60401061593631	9.65433823198585	9.60689756739427
Rsph9	8.3154905244353	8.28069720197091	8.05592077789803	8.32974489407681	8.20059450056292	8.14718122911802	8.13604188688205
Mad2l1bp	7.62006911134656	7.71774083656965	7.62984609717927	7.50407906302479	7.75959887325989	7.68673305354087	7.81983281769795
Gtpbp2	11.5340358437114	11.6148510204201	11.7184987424296	11.5802864690631	12.4767507262635	12.447784706266	12.4506902481773
Polh	8.55072849835541	8.56921505175897	8.50209615709445	8.4703812263601	8.57918897909199	8.39895936342651	8.49093697721252
Xpo5	10.9183170367941	10.9764434070067	10.8819892624517	10.851335982228	11.1117780525862	11.1439514812509	11.1408527572211
Mir693	0	0	0	0	0	0	0
Polr1c	9.80714206325664	9.94829549340727	9.75387856865724	9.80859275447386	10.0837263777679	10.1527080175382	10.1145055820747
Yipf3	11.3137797492952	11.3007225475216	11.1945603793461	11.2088426438488	11.4031824057371	11.4535642381373	11.4021829423597
Lrrc73	9.5587026694122	9.58697333758224	9.40960373612199	9.51899170841836	9.94241217808594	9.83669570745212	9.74203263881538
Tjap1	9.13089295506378	9.14115867010059	9.04559325251998	9.11503959070762	9.27181896921437	9.2540779674793	9.28897094348789
Dlk2	-2.80859264845282	-2.80858043165868	-2.79573963268103	-2.80854789116768	-2.80857066492413	-2.80853034512003	-2.80859065150982
Abcc10	9.75710236939749	9.7286166538178	9.75009087548334	9.67473927460525	9.90729137622787	9.83574035450105	9.88517375014721
Zfp318	10.2812056045531	10.3350462253729	10.3363746911035	10.2405039357829	10.3236546374558	10.3021770300155	10.3322096230953
Crip3	0.800682333881594	0.765292009988797	0.81591348509558	0.765683681589539	0.765409587951825	0.833694001502356	0.765168957275291
Slc22a7	-2.90311992688745	-2.90310874641083	-2.9030946462586	-2.903078957938	-2.90309980693789	-2.90306289078517	-2.89124311501079
Ttbk1	6.84625573298948	6.71656818463266	6.74707991242048	6.50762188121115	6.8730392614149	6.85548211444328	6.88837758634591
Dnph1	7.12348698295406	7.33195394673051	7.18452538595896	6.90829251262852	6.97555838008896	7.03251006743829	7.10342974221986
Cul9	11.4410504331282	11.4656775837359	11.4122488760325	11.4276801175459	11.3383836949359	11.3681954091085	11.2916168487261
Srf	10.6175804948808	10.6930201449655	10.630406299242	10.6913801184233	10.7669209676364	10.8383402468624	10.6597801787929
Mir6976	0	0	0	0	0	0	0
Ptk7	6.86792684198005	6.96443770850843	6.8150653774118	6.62090046940101	6.56942815119715	6.79123461566921	6.61385716748779
Klc4	9.94267169809297	9.97475383256389	9.97025688797624	9.89361649999827	9.8468403777958	9.83775527390489	9.74643367821391
Mrpl2	10.1628041366407	10.1412705527489	10.1098561599589	10.218631158185	10.3908002620109	10.3989970046014	10.4243470581172
Cul7	11.5557852724975	11.5547907668131	11.4960438236039	11.4789231758928	11.2458962901775	11.2809025157343	11.2721091807282
Rrp36	8.67784389426345	8.63620227841047	8.659979428434	8.79056450089121	8.83570343047782	8.87025367903176	8.81844385572757
Klhdc3	10.4883029951091	10.4757268258004	10.4808453049283	10.4211666762597	10.4491551853251	10.5741288881002	10.4669974061352
Mea1	10.3197977080284	10.3935231547926	10.3308112576566	10.2849125414791	10.517923572494	10.5441486522926	10.4852373255641
Ppp2r5d	9.89033926060794	9.86447761975768	9.89593543959163	9.77117202342921	9.84274659614129	9.70050685398969	9.78976637657741
Pex6	11.0706509756395	11.0333800836408	11.0263344670483	10.9829697599847	10.9725011970678	10.9567867550122	10.8780199693166
Gnmt	7.36715037394581	7.52268771007355	7.56754935974566	7.48294890712948	7.76547292011302	7.71210238813644	7.74100247779586
Cnpy3	11.1429190237755	11.0825970679982	11.0189478309728	11.0091054767167	11.1881018691168	11.1674187930028	11.145689338102
Ptcra	-2.90311992688745	-2.90310874641083	-2.9030946462586	-2.903078957938	-2.90309980693789	-2.90306289078517	-2.89124311501079
2310039H08Rik	9.49668185556019	9.4302928205017	9.28854024000322	9.29014832728042	9.44605981774476	9.41850681347108	9.42930089831206
Rpl7l1	10.8265215703988	10.8011483036443	10.7883263109032	10.8090876402601	11.1325534852142	11.0708275212313	11.0838239035812
Gltscr1l	10.3276449117561	10.3102281279213	10.3640881580964	10.3829315416072	10.4604089617285	10.4160366993187	10.4204460871944
Tbcc	9.07744223485725	9.15141854008096	9.09807717770145	9.15218549632426	9.08001522124003	9.01262145729643	9.01031391586364
Prph2	0	0	0	0	0	0	0
Ubr2	12.6186239532551	12.6647604638724	12.7224370670437	12.5964880257688	12.9450856662603	12.9112717904843	12.9656151135727
Trerf1	9.05519790698746	9.02770388461365	9.10870227662822	9.09547775118241	8.50819316693157	8.59595564100926	8.39516739807635
Mrps10	8.90293174893092	8.9246423651343	8.93822196602547	8.95051673119231	9.17763578352197	9.16554493743098	9.14942565503237
Guca1b	5.08987079781104	5.22044313307437	5.12366079883943	4.96371439693249	5.24631088532629	5.08883776753731	5.10000483118828
Guca1a	5.57128863985714	5.53124279347283	5.47982602397282	5.60559880642358	5.70379802499511	5.64069407044042	5.69752481240152
1700001C19Rik	6.0565917890513	6.00088837093345	6.10432384751115	5.94811409279021	6.41350468981108	6.56269852399063	6.40894091600659
AI661453	10.6095896203992	10.4758210734382	10.5858728458582	10.3538090278139	10.9284507119771	11.0108735325223	10.9942604275234
Taf8	9.34515747714349	9.30176583546586	9.20228233599052	9.34576822312813	9.2709037638904	9.24851998167713	9.20665337625312
Ccnd3	10.3231467181291	10.2757382472022	10.1733118215588	10.1425069509391	10.136404143908	10.075311111967	10.099677185164
Bysl	9.52722013341986	9.38605075410454	9.40064650436804	9.39052749684334	9.742619774835	9.73381457264208	9.80432118375788
Med20	9.58950783731022	9.58475541703624	9.63929935833902	9.62439690984534	9.83534379215901	9.89206533154901	9.8581048255549
Usp49	8.57881025291814	8.43045436999052	8.71692023616613	8.57449038666182	8.49361703836683	8.54110513734147	8.50609483345327
Tomm6	10.8810605381524	10.937696620262	10.8417359898685	10.7290518872409	10.8097271181016	10.8132534585829	10.7786705730216
Tomm6os	6.42344211467095	6.2982996017682	6.28479743957669	6.27697868355118	6.21343200446034	6.25295850862637	6.32787199715989
Prickle4	5.52785570555354	5.56377180794034	5.61799748013337	5.5311863050028	5.52268226111784	5.53265044223842	5.389686287317
Frs3	7.08586063158308	7.0376022442956	7.12315497715326	7.27956692194037	7.25943420629544	7.30785290029232	7.04204749268732
Frs3os	-2.89897229430015	-2.91076277043335	-2.91074876999224	-2.9107331923687	-2.91075389420127	-2.91071723831855	-2.91077205722225
Pgc	-2.90311992688745	-2.90310874641083	-2.9030946462586	-2.903078957938	-2.90309980693789	-2.90306289078517	-2.89124311501079
Tfeb	7.73023742219358	7.65437098377492	7.72033714267783	7.53946437727596	7.3913794498221	7.37694119755806	7.37718908508625
Mdfi	5.57871471503939	5.43842622470204	5.33991818281822	5.38230961349798	5.22993991505068	5.19163066053273	5.23074786448977
Foxp4	11.68738774727	11.6830520269233	11.7347783401675	11.554503887071	11.5762273339926	11.5393815855707	11.509751510787
1700122O11Rik	-2.89897229430015	-2.91076277043335	-2.91074876999224	-2.9107331923687	-2.91075389420127	-2.91071723831855	-2.91077205722225
A730006G06Rik	0	0	0	0	0	0	0
1700067P10Rik	0	0	0	0	0	0	0
9830107B12Rik	0	0	0	0	0	0	0
A530064D06Rik	1.02778121628161	1.00412027619341	1.12768199863591	0.991835716224301	0.991495011499221	0.992097930062569	0.99119565905925
Trem1	-0.809007277226721	-0.83266895778822	-0.819798776501693	-0.832541187608099	-0.832630607915117	-0.818566890632016	-0.832709087631438
Trem3	0.855349162438242	0.855504835800456	0.855701090982647	0.855919359585752	0.917199048308702	0.910634044710739	0.902544813336595
Treml4	-1.33847698954024	-1.33844389265909	-1.33840215422201	-1.3383557163551	-1.33841743038286	-1.33830815902231	-1.30332770926571
Treml2	-0.441441783053806	-0.441377563429741	-0.441296603229102	-0.441206562934751	-0.41598943128034	-0.399631620503537	-0.441431285025429
B430306N03Rik	1.35773937564683	1.33698157156485	1.35119044580748	1.28932694264296	1.30154410289478	1.31716190536831	1.28859722247721
Trem2	5.91065712807623	5.78458086898559	5.90327735301564	5.85436391132741	5.63226882060355	5.59191517909739	5.5021018121798
Treml1	0	0	0	0	0	0	0
Nfya	9.47055215495496	9.4448824636326	9.61429495757341	9.30073829164555	9.40108342388899	9.26231833454039	9.48730867496558
Oard1	9.6962466308374	9.69468365164332	9.62021816118901	9.84875261588948	9.58341065548495	9.64079074724491	9.64678859688096
Apobec2	0.847002760387565	0.848971989967872	0.814864091066717	0.789790149386845	0.789517868176476	0.789999914639073	0.801204555935357
Tspo2	-2.69055084930771	-2.69053717096297	-2.69051992767029	-2.69050075138145	-2.69052623783574	-2.67634524426044	-2.69054861326681
Unc5cl	2.90906959387483	2.89197746301372	2.89706724787601	2.77609566133426	2.92833329545402	2.81844461865799	2.83314488317764
Lrfn2	2.49639130570325	2.3585503251466	2.32282563260867	2.41407500952842	2.36010060424379	2.35292238674575	2.32107647964078
1700008K24Rik	0	0	0	0	0	0	0
Gm17830	0	0	0	0	0	0	0
Mocs1	8.63733481328831	8.62726618413457	8.53646515911746	8.58110209946176	8.60866191562172	8.76588809796792	8.55562861221347
Daam2	2.89440377539599	2.94248246131913	2.95864796012088	2.96431215460573	2.92244337188613	2.83890699894225	2.99206268711757
Kif6	1.11731245849886	1.14192775119243	1.1194305972757	1.09439433717628	1.11899850267644	1.09465374013319	1.16300071725844
Rftn1	5.69653335082335	5.49723137189048	5.77709821484274	5.67877208410277	5.53912600116209	5.52842149400364	5.41361414508922
AY702103	0	0	0	0	0	0	0
Dazl	3.64063824650837	3.73638535448801	3.64074187554266	3.63561339209106	3.60503025068111	3.64180133995313	3.70170273528326
Plcl2	10.7918826541226	10.7899145847597	10.7778798788662	10.6872150328516	10.993531694898	10.9605730171711	10.9289434319199
Tbc1d5	10.2709799082365	10.2473347611639	10.2105967836593	10.1917962263152	10.2757928208982	10.2305914625268	10.2681958515762
Mir669a-6	0	0	0	0	0	0	0
Mir669a-8	0	0	0	0	0	0	0
Mir669a-10	0	0	0	0	0	0	0
Mir669a-11	0	0	0	0	0	0	0
Mir669a-9	0	0	0	0	0	0	0
Mir669p-2	0	0	0	0	0	0	0
Mir669a-7	0	0	0	0	0	0	0
Mir669p-1	0	0	0	0	0	0	0
Mir669a-5	0	0	0	0	0	0	0
Mir669a-4	0	0	0	0	0	0	0
Mir669a-12	0	0	0	0	0	0	0
C330011F03Rik	0	0	0	0	0	0	0
Satb1	10.2018797356343	10.161677696519	10.182078544764	10.1657338808748	10.0792606007912	10.0080706278626	10.140573448946
Gm20098	0	0	0	0	0	0	0
Kcnh8	7.19897121277287	7.18342087129685	7.18759099351321	7.14370629176327	7.1771864491915	7.11620365910548	7.28341732631359
Efhb	1.99786757921999	1.95331040139532	1.95467571341744	2.04318761353165	1.95417619312794	1.95774485641256	1.9870307176543
Rab5a	11.4098608166871	11.4133017831089	11.4944768330376	11.5552197240469	11.6487981414109	11.7265577267193	11.751183919973
Pp2d1	0	0	0	0	0	0	0
Kat2b	10.6176742114812	10.6044528827727	10.6977918137645	10.7765895559356	10.5412064733416	10.5665600027906	10.5911317368421
Sgol1	4.36763568050363	4.27578266497881	4.30516052670985	4.35611951904111	4.21978989518114	4.16704224044615	4.2501227474521
4932415M13Rik	-0.155688343026214	-0.155608085529201	-0.155506928085433	-0.155394453170212	-0.155543944320505	-0.155279345224199	-0.0731995042926274
Sult1c2	8.06753387473108	8.24087456933837	8.28548215722957	7.95372635463621	7.99794341617451	8.04804375902932	8.11863726202271
Sult1c1	0	0	0	0	0	0	0
Slc5a7	1.65053245977762	1.65084817571778	1.6921323055478	1.65168695555149	1.90162019516377	1.66712276021554	1.65058409682485
1700025K24Rik	0	0	0	0	0	0	0
St6gal2	-0.0277818074237856	-0.0269394778522551	-0.0512343523004644	-0.0511193625747791	-0.0386800096085043	-0.0371401867349293	-0.0394438059974686
Vmn2r118	0	0	0	0	0	0	0
Pot1b	7.40232460463676	7.55973934654886	7.52060123336024	7.43509317861421	7.24934626769628	7.234874380258	7.45103796694629
Adgre4	0	0	0	0	0	0	0
Zfp119a	7.05425146025223	7.23913964203191	7.07979210170396	7.1966310894255	7.36486137660433	7.24970650771773	7.25654368794826
Zfp959	7.40687471422521	7.50625077607217	7.10684020132581	7.67250791481734	7.576892863103	7.63396969549774	7.59795283640689
Zfp119b	7.17493657543731	7.18909243943553	7.12085444801263	7.25663001458137	7.49176133936096	7.47107436811185	7.46862050414212
Ebi3	4.85581097051647	4.76248002243127	4.80189858080224	4.70425026010258	4.85073788665226	4.83852792895088	4.7728750265888
Gm16712	3.86056918206505	3.85496989432911	3.92544021613366	3.92361178794805	3.88051418305255	3.88635097913991	3.98715507817412
Ccdc94	8.15564949701724	8.09882718307907	8.0678199943922	8.10608878426718	8.51430625303849	8.36605653236092	8.3260693986248
Shd	3.21578462687369	3.16269834685739	3.20131442565507	3.28723610689776	3.26675615906048	3.22292621715113	3.23772897300099
Fsd1	1.9300431568347	1.92149789478713	1.86330425649076	1.85096366839887	1.9578109251007	1.89237485355571	1.86185662514191
Stap2	6.02465983382385	6.10215313723563	6.06347512330619	5.82803556460221	5.92778115654421	6.04225249802423	6.02135419050106
Mpnd	9.99499762272027	10.0117208433491	9.94313848878365	9.9387699838098	9.9070549230714	9.96921553213259	9.96895907099098
Sh3gl1	10.4851660883398	10.4090953670302	10.4731674151483	10.5018508692905	10.5910543927475	10.5523171228393	10.5565171992465
Chaf1a	6.66849055578288	6.71344633137572	6.70652380748757	6.64081481325822	6.52076822095171	6.58607044712049	6.46752707673277
Ubxn6	10.9520366327634	10.9743983234243	10.901732642539	10.9965846840582	11.0395790760989	11.0520852821523	10.9335810056564
Hdgfrp2	10.5807910630878	10.513327823491	10.447503429499	10.6010804165879	10.6850503092227	10.6023725373906	10.6200190607445
Plin4	0.275538209228977	0.275651587924343	0.38963174464078	0.275953190220525	0.27574217079037	0.276115581598451	0.275556747496257
Plin5	0	0	0	0	0	0	0
Lrg1	4.69820502403617	4.86793285827929	4.48824394941502	4.37854688667957	4.53711451345252	4.5075559843962	4.4840101369672
Sema6b	8.58720694878721	8.5619944624669	8.49168996506742	8.3518338605271	8.16929492388743	7.98952580023399	8.02965523380135
Tnfaip8l1	4.69824253597231	4.60766450145239	4.61961158873274	4.40616459282718	4.53859810328874	4.56377340248847	4.61721833238783
Mydgf	11.2715280966	11.2051694932016	11.1057699798991	11.1639420464378	11.3280258162291	11.3300952267045	11.3210607947481
Dpp9	12.2686633925615	12.1968864861113	12.1857706779173	12.1028269403819	12.1971359169515	12.1770609206131	12.1437785293271
Mir7b	0	0	0	0	0	0	0
Fem1a	11.6711320525758	11.6770522542753	11.6249638297075	11.6726689542948	11.835051102853	11.7713616648541	11.8192225875973
Ticam1	9.71222982956257	9.68177328643739	9.71547664260996	9.51278269627024	9.96813754319931	9.98710088819469	9.90420041450629
Plin3	7.87043260842397	7.95860270004261	7.91451541583173	7.61179084330851	7.81460209284264	7.97001658958995	7.72925751042831
Arrdc5	0	0	0	0	0	0	0
Uhrf1	2.41564516524795	2.34422408390709	2.32393762380295	2.28838152928535	2.31082981741584	2.26222294994899	2.31921616001072
Kdm4b	10.723037022227	10.6487536643098	10.651807343493	10.6785992212347	10.8721482227028	10.8195271214524	10.6987681444981
Ptprs	9.75595358024862	9.69592400881625	9.84590567881666	9.86216329636916	9.41268544624377	9.52118203409058	9.37415436513661
Mir6977	0	0	0	0	0	0	0
Znrf4	-2.80859264845282	-2.80858043165868	-2.79573963268103	-2.80854789116768	-2.80857066492413	-2.80853034512003	-2.80859065150982
Gm20219	3.88820067993775	3.98517293722718	3.83067782321155	4.01532578772162	3.9083833865304	3.91434203294703	3.99766950456982
Safb2	11.6088482063998	11.6179859829455	11.6418395823852	11.7092403681878	11.6170430103685	11.581333283174	11.507026963645
Safb	11.9403999376568	11.8974298730232	11.9562514476851	11.9983657632559	12.0639218621784	12.0355352054885	11.9971336785903
2410015M20Rik	10.5787073938617	10.6060546301253	10.4647297607548	10.534188613569	10.4551793733877	10.5180975288605	10.5524959442222
Rpl36	11.2662383976052	11.21184623869	11.1636606976898	11.1698620677565	11.249229108901	11.2997585470004	11.2243590991956
Lonp1	12.5712099497743	12.6132454288669	12.6099863854648	12.5137011825126	13.3894179138685	13.3406464156975	13.4009653296805
Catsperd	5.87470041287956	5.94680617796487	5.76048470811746	5.9277498979885	6.13908615009267	6.10210258969138	6.29472379205669
Ranbp3	11.3230607729028	11.315967639291	11.23850855876	11.2794855065167	11.2853126623775	11.3432564296398	11.290653230859
Vmac	11.2153312807532	11.3064576147853	11.2687545794762	11.1792750556695	11.0258161269942	11.1095974404129	11.0648528702782
Ndufa11	10.4816830752908	10.4495760139965	10.3730750032505	10.3526048939486	10.3830306851226	10.4634651852116	10.3314561335291
Fut4-ps1	0.893645085761676	0.906576527320976	0.908196143389435	0.883829185709105	0.870162848943878	0.911835870367226	0.88193075788314
Nrtn	9.03736009025469	9.1475236922391	9.18619151836649	9.19408420555632	9.01016299444383	9.11083216151755	8.76969869939894
Dus3l	9.98989396890481	10.0260070136783	9.95129397019311	10.0156486921621	10.2528724113143	10.1911439804414	10.1239939892426
Prr22	4.78973483936929	4.73752263174534	4.69984643291273	4.68974208029667	4.89265195962959	4.73249998305853	4.83296296238411
Rfx2	9.04790916836404	8.97205389208319	8.98259833309116	8.81072063724331	8.73979976894242	8.71831358013504	8.57411912193804
Acsbg2	0	0	0	0	0	0	0
1700061G19Rik	3.49146180748637	3.50718790778668	3.38960375139299	3.48871278945942	3.42377399412005	3.43465333537148	3.56048534767386
Mllt1	9.62878574699867	9.55398159861952	9.62893182534281	9.54816144717214	9.67405700156425	9.73986835707275	9.71694025491936
Acer1	-1.30043952145231	-1.26415745425503	-1.30036198200464	-1.30031387146654	-1.3003778092986	-1.30026460537074	-1.30043391591973
Clpp	10.3839768875391	10.4306011664819	10.3095913672252	10.3432446399737	10.6844723645426	10.7063281516512	10.5784598583182
Alkbh7	8.66359804599495	8.67059277920375	8.6687807556013	8.70832255764842	8.55161392326906	8.5640556049331	8.61698272408104
Pspn	0	0	0	0	0	0	0
Gtf2f1	10.413315772607	10.4177242736194	10.293415497746	10.3642674149059	10.494516069534	10.408122151769	10.3811643708573
Khsrp	11.3668474343822	11.3605066734066	11.4377786852313	11.4422874475885	11.5925986141858	11.5651430174035	11.6156298899674
Slc25a41	0	0	0	0	0	0	0
Slc25a23	10.9823656499674	10.9845604673372	11.0422527268601	10.9264550070289	10.6411426781611	10.6817020552317	10.580377988812
Crb3	9.87059888993551	9.98859149840083	9.89634027256655	9.81993947249564	10.1109347528864	10.1181783724401	10.0800885318772
Dennd1c	3.385621923467	3.45294306632048	3.38382005392018	3.42416171091728	3.46793531516244	3.35726536953263	3.33149548502856
Tubb4a	8.64496811390552	8.52211888934021	8.69583350588238	8.58714386137954	8.20682816035476	8.11581468086992	8.19995154015616
Gm11110	5.30779595429015	5.20531301749558	5.33891075064125	5.12466977438886	5.2949907947735	5.16724440573481	5.17100737496708
Tnfsf9	5.6788084330723	5.61350118439317	5.69532441090021	5.45413894789873	5.57337376778011	5.58504550838564	5.41595860103221
Cd70	0	0	0	0	0	0	0
Tnfsf14	0	0	0	0	0	0	0
C3	8.05608130126221	8.12240392787823	7.88698183381547	7.89223767072265	8.45750942179834	8.45663268737137	8.43802663971913
Mir6978	0	0	0	0	0	0	0
Gpr108	11.4498468605536	11.4318024986283	11.3288152233208	11.3802420427392	11.6833268553992	11.7009798594015	11.6996481103039
Trip10	8.37981378749661	8.3304797719346	8.30121899883246	8.14870543888452	8.37270210218008	8.37643515056551	8.39470534329678
Vav1	5.68780141853956	5.42411451298717	5.63606056055634	5.49021440116716	5.45035797408517	5.30902878870894	5.46098394441988
Adgre1	5.97346664964217	5.77781499290058	5.98722051224506	6.09268338401107	5.90627920828099	5.81542948982683	5.82526707893288
Vmn2r120	0	0	0	0	0	0	0
Cntnap5c	0.738106840151808	0.738250192284427	0.738430917725823	0.803578203413967	0.799900956558351	0.738837687920636	0.762021438350143
Pdzph1	0	0	0	0	0	0	0
Nudt12	8.17091403881241	8.2243583776968	8.17939148893814	8.07267903673928	8.03903422887941	8.02356703964192	8.17787486030506
Efna5	9.19162935848856	9.24598218954948	9.27597744700017	9.11078666851034	9.42733051111753	9.45183582535738	9.49575116665365
Fbxl17	11.5032938818145	11.5227507331385	11.4632122402758	11.6247603180043	11.5593686123024	11.4595733895388	11.4821511556876
4930405O22Rik	-0.251088480179363	-0.251016510037583	-0.200733400426395	-0.237460596209506	-0.250958976710082	-0.250721493164776	-0.239064096554928
Fer	9.28505262643287	9.31864489955939	9.34598432883315	9.34661152342282	9.26260043254856	9.36252686656164	9.36645323640336
1110058D11Rik	-0.000860703222948683	0.0358459982877702	-0.000665799022260256	0.0390883424541169	-0.000705576136499193	0.0135427449730585	-0.000846610353392584
Pja2	12.9163476370906	12.9405913670099	12.9658596940279	13.0286347964141	12.9770608681488	13.0079308542257	13.0566530665367
Mir6420	0	0	0	0	0	0	0
AU016765	0	0	0	0	0	0	0
Man2a1	10.4724041726698	10.4404527257194	10.407233274274	10.4019619679188	10.287249529912	10.1531903087449	10.2716040191228
Dreh	0	0	0	0	0	0	0
Tmem232	0	0	0	0	0	0	0
Vapa	11.5100179588899	11.508014945223	11.573769738083	11.4795364679167	11.8589999745426	11.9038677408287	11.9466315470321
Txndc2	-1.83949626797426	-1.83947246539998	-1.83944245153249	-1.83940906297203	-1.8144030432365	-1.83937487460129	-1.83949237726349
Rab31	8.87455745057183	8.96840376735247	8.85265763003537	8.84488888145681	8.6070499688599	8.68032582473012	8.73989415340896
Ppp4r1	10.0744885105488	10.0475903175431	10.1542493777534	10.0719186025332	10.3702372424737	10.2863358263243	10.3408442384254
Ralbp1	11.7731515157529	11.7702452668524	11.7490962292287	11.721158718152	11.7453362143076	11.800568045648	11.8013325424131
Twsg1	13.2954791950816	13.2909399794922	13.2879990591045	13.3936852285106	13.1789985075638	13.1624137564083	13.1795598124599
Ankrd12	10.9118315441702	10.9225230860595	11.0769243825461	10.9886446432146	10.8941170506198	10.9144248455743	10.9615323270856
Ndufv2	11.1065307916271	11.0733426717311	11.073479088619	11.121329493583	11.0153966454594	11.0716833816787	11.1168284250588
Wash1	9.91281761895249	9.9653878838571	9.99344857440188	9.95249430464226	9.84861461926519	9.84388682727766	9.96479552730958
Ddx11	6.03975645620953	6.09949164314243	6.15757137622262	5.90266113964653	6.03913609318128	5.83689886795755	6.02416211382702
Mtcl1	11.6025736745178	11.5609619632768	11.6505349727906	11.6831388665147	11.6933033821796	11.6715614417407	11.6319506298056
Rab12	10.442263979766	10.4526906037278	10.4537827481791	10.69153291985	10.3445640288451	10.2866834064717	10.2066153744955
Themis3	-0.216896051934525	-0.216821649021201	-0.2167278462346	-0.164102904039415	-0.191533209240218	-0.216516709953796	-0.216883889463473
Ptprm	11.1366199959015	11.0254018295973	11.1332356679452	11.0216340762353	11.5144026293409	11.4179421700026	11.4219628034193
Mir5709	0	0	0	0	0	0	0
Lrrc30	0	0	0	0	0	0	0
Lama1	2.09875660937424	2.0767919063395	2.09062416227698	2.0533105035177	2.13738729397092	2.12113935060706	2.16512032385012
Arhgap28	3.77872503233674	3.77422144026291	3.71403934505444	3.78907057012061	3.87003027885623	3.77358193261196	3.73832170237125
L3mbtl4	0	0	0	0	0	0	0
Tmem200c	-0.251827068815856	-0.275391293937985	-0.249949546102664	-0.275204416606827	-0.250332581207528	-0.275103651715852	-0.275449986203404
Epb4.1l3	12.8160672503181	12.7986774003283	12.8973232974117	12.8385636381725	12.3743490379353	12.4499185628219	12.4887526440364
2410021H03Rik	8.64490926062333	8.76074910271702	8.4437824681754	8.90327173088932	8.33234252164061	8.35504126771281	8.25610171389097
Zbtb14	10.3638403358263	10.4029654991244	10.3758296968117	10.4319229986499	9.9228827379649	10.045265959363	9.88628070567331
C030034I22Rik	7.33672158060442	7.27657016799552	7.32564797253127	7.27294494292409	7.35392897039798	7.43000858699697	7.48309391212458
A330050F15Rik	9.37595557480046	9.3251863355989	9.42692640366472	9.45747112103552	8.98824556254536	9.06293104504102	9.09918952663834
Dlgap1	8.91261467870245	8.84142714444651	9.07216294623659	9.01097283247251	9.36104595157718	9.28157115047708	9.39535818969259
Tgif1	6.59075085394657	6.57924767158217	6.5532217208416	6.46027989372307	6.7548362936156	6.78043156139075	6.59407068812277
Myl12b	10.8270544437502	10.7911412944745	10.7630308096957	10.7168601734427	10.5522439303761	10.5680758504037	10.533231166545
Myl12a	10.2770699939582	10.2013052587451	10.1948177246432	10.173874971531	10.2191818477051	10.2205779294102	10.2655739997871
Myom1	5.68649502767378	5.69147323160404	5.62865279268498	5.6902807527843	6.15784142932137	6.06518502314144	6.02823152766313
Lpin2	9.82040722441018	9.76997064860042	9.83701976281714	9.82969467089359	9.9223966898127	9.97282195766217	9.92013891389628
Emilin2	4.13915373016487	3.96807514567616	3.99739059537493	4.16811714572346	3.87020327502212	3.84108386106615	3.89856680691203
Gm4566	-1.81939175536013	-1.81936749627215	-1.79387101396073	-1.81930288181039	-1.81934810256459	-1.81926804227316	-1.81938778997307
Smchd1	10.3806259206522	10.4544641214861	10.4630832351676	10.4205529125435	10.3790012437076	10.4187315376597	10.5335387794034
Ndc80	5.06493856203261	5.041244376508	4.96807499274578	4.95055425395645	5.72287375142835	5.50682231962082	5.69481565406849
Spdya	4.50425362859162	4.56665549223789	4.43434856876314	4.49607061551251	4.51998474361549	4.48576399698423	4.4874304809032
Trmt61b	8.75854725666163	8.82048983737412	8.70263728256559	8.67188592411191	9.50489973200581	9.54274097987897	9.47315782371528
Wdr43	10.3442221399777	10.3813710653471	10.3677787924945	10.3704809638906	10.7497083781986	10.7725252500496	10.8805366336608
Snord92	-2.69055084930771	-2.69053717096297	-2.69051992767029	-2.69050075138145	-2.69052623783574	-2.67634524426044	-2.69054861326681
Snord53	0.638290602183909	0.603084778508253	0.603248628810559	0.668239006489754	0.615819646412148	0.603617447570805	0.626816407596574
Fam179a	6.94559003893282	6.95748201023008	7.05497719529429	6.95436863451051	6.47178142410384	6.65379249879576	6.37537301679085
BC027072	0	0	0	0	0	0	0
Clip4	8.5339149968879	8.41371390405632	8.51215559849585	8.59940093099219	8.47645334795527	8.36124684945694	8.41742376045934
Alk	7.74004546300469	7.62993077448137	8.00527403940638	7.82274897399057	7.67337332596993	7.64320453329698	7.62910408922428
Ypel5	10.5555127831179	10.5918531974036	10.6872386405246	10.7706502844421	10.7597660741008	10.8163180324711	10.9495416129925
Lbh	11.5766106519833	11.6707104693922	11.5218239967652	11.6541902101377	11.6625388111258	11.6298584221729	11.6396324133077
Lclat1	9.83762958768103	9.81466099877111	9.75741662946153	9.63824603208162	9.89148118320784	9.83486981487682	9.93377738651019
Capn13	-2.82882345714264	-2.82881147152198	-2.82879635799642	-2.82877954481718	-2.81618692984776	-2.82876232854184	-2.82882149801451
Galnt14	10.3911027974255	10.4079731629235	10.411655173343	10.4407641314138	10.5321104579114	10.4747901817286	10.5905117996295
Ehd3	9.58730150801892	9.69594820640115	9.66742864718605	9.62737035356062	9.51896053346488	9.57359884300996	9.70650078910319
Xdh	6.88824488038984	7.15253020953119	6.95489360366519	6.87783164731059	7.20213623796721	7.1142474033423	7.11317016849381
Srd5a2	0	0	0	0	0	0	0
Memo1	9.17168842472154	9.07337936000027	9.15953007703702	9.23131227414732	9.0779766275385	9.08484252859242	9.18697556774524
Dpy30	9.5154215389032	9.54444014985216	9.36213857243751	9.51062015958458	9.39495930765039	9.47767541044114	9.46721428411932
Spast	9.82938981271461	9.76507150905863	9.75000683143872	9.79636931061516	9.74461329616913	9.76976623337274	9.81790258700141
Slc30a6	8.92901755449282	8.97602259593349	8.79478174778733	8.93802401137317	8.98937572699434	9.03188507761084	9.09371185126452
Nlrc4	3.21992867000741	3.23467778787765	3.22735822262978	3.38032011179786	3.27181678738485	3.29876811480748	3.16231449393625
Yipf4	10.7957456742107	10.8832808415793	10.8868447534076	11.0003814583903	10.9803067776039	10.9947867466199	11.0444591523109
Birc6	12.7955682938587	12.8141113293541	12.8463614377494	12.7552672842377	12.7431439294698	12.7509379595037	12.7812087782093
Ttc27	8.84168720318716	8.78754605139742	8.78302903412677	8.76707252593161	9.12277537407265	9.13716188299991	9.08452928378101
Ltbp1	4.07131820291238	4.09859947975623	4.03686785759488	4.4082134200299	4.2735574348675	4.07422444139197	4.05036389960201
Rasgrp3	7.67214773100069	7.44258845705532	7.64493581482704	7.73645907481124	7.30824317011741	7.51095454279869	7.33007021876788
Fam98a	11.0551783957117	11.1438201548144	11.1376035944164	11.0192742221189	11.2149419015548	11.1555007211984	11.2718099266379
Gm4710	0	0	0	0	0	0	0
Crim1	7.45573341878087	7.40977271319857	7.44768802776933	7.2687382181995	7.31611152649691	7.42711048301378	7.26617289175865
Fez2	8.61817152184033	8.57221585337737	8.60741004768667	8.66414227477919	8.78711668832226	8.75846005717755	8.79736196045006
Vit	0	0	0	0	0	0	0
Strn	9.4025741933868	9.46301566696643	9.4923225625664	9.29273237223183	9.40799975967515	9.39029059481449	9.41335530615547
Heatr5b	11.0759382257826	11.05820298861	11.0571423213961	10.8939865838418	10.9950425786127	10.9376549253306	10.9840608936313
Gpatch11	9.69053155096173	9.56722536120003	9.59685434915274	9.67142437893983	9.76204926354815	9.74244630037684	9.7277551833786
Gm6548	8.5669888900211	8.67522408302564	8.50554460932215	8.62460655763181	8.58574805891594	8.60185666003771	8.2688689824024
Eif2ak2	9.65984595653202	9.66254973514002	9.73871408280811	9.78024730665744	9.49083850091281	9.57122950211282	9.45617246509812
Sult6b1	-1.3111098514752	-1.34600595036909	-1.34596450397871	-1.34591839031566	-1.34597967332282	-1.34587116421094	-1.34603344348021
Cebpzos	8.56805796953065	8.61945449218132	8.51064889227829	8.48595375613995	8.42891264452214	8.47726707989685	8.56564951090609
Cebpz	10.4588841107964	10.6293755966313	10.5023730082607	10.6010122670968	10.7915570746293	10.7657935357254	10.8294188828588
Ndufaf7	9.21632761078998	9.32596452313548	9.22047770640473	9.23762781497618	9.15924353312894	9.2552346990168	9.35554368411821
Prkd3	8.20171748334362	8.18991152950098	8.21812690915306	8.21520551630505	7.89274260895001	7.92860676638109	8.07523782796659
Qpct	6.21792740961967	6.16504569268696	6.19922461882944	6.05688677844222	6.27414173995695	6.18708329091183	6.15659220860841
Cdc42ep3	7.10864235048872	7.19367745560614	6.98657611684329	7.15650275347611	7.00042044668503	7.08397441987762	6.85939223589355
4930429F11Rik	-1.76011226202018	-1.76008659410229	-1.76005423310121	-1.73328089431522	-1.760066076008	-1.75998139183202	-1.76010806616634
Gm10494	0	0	0	0	0	0	0
Rmdn2	6.93442837752532	6.98720191148929	6.87954107985416	6.9178499148948	6.82449457820025	7.06276923456471	7.04587225777821
Cyp1b1	2.72000556198015	2.72099175062717	2.73521836111228	2.85044068904883	2.88632831064594	2.86885126336974	2.79092242128649
Atl2	10.843178457173	10.8859046002931	10.8747325974678	10.8634424866991	10.7554327775139	10.8117877130405	10.90938508826
Hnrnpll	10.5334371244268	10.4843995071378	10.5666381377523	10.5262505521464	10.4845005587223	10.4257355398824	10.4348621368694
Galm	4.21979600846954	4.14588688169305	3.96352533400447	4.01659216225657	3.89091862288936	3.92731258263591	3.97436210006573
Srsf7	11.2250708119158	11.3460397656452	11.2546487182219	11.3010625092537	11.340127209638	11.380171909876	11.4585818815168
Ttc39d	3.46472498639099	3.43569162469548	3.55005335834775	3.4919620751213	3.43835109907121	3.51034620430801	3.51717123014783
Gemin6	8.40200776969453	8.44322230224086	8.30188063082658	8.46248357712696	8.40690650853505	8.32932749125544	8.51524890271936
Dhx57	10.0361449040828	10.0185702290334	9.99356745178498	9.9941451562958	10.0581036547661	10.036697091417	10.0258781131107
Morn2	8.03176516859915	8.22869502621121	8.11950384546044	8.11803580711713	7.68602971118659	7.64577002712787	7.73598123401916
Arhgef33	5.11811230526175	5.20540956088123	5.24511622346713	5.26197756147885	5.23133624124604	5.30477024233112	5.17099479534587
Gm10190	4.3069669548487	4.46261704550753	4.42073998191217	4.37296885394333	4.3082370285093	4.30563747301979	4.39321927281816
Sos1	10.6713569993862	10.6071609786389	10.7209907615343	10.6625975640136	10.719300790665	10.6870577632447	10.797096160856
Cdkl4	4.09884663344038	4.26183369613816	4.18559932911571	4.0949996538138	4.24114746944369	4.24848852231126	4.08913668568773
Map4k3	10.2215903778562	10.3056968262023	10.2377502509634	10.2947868715748	10.1432300408284	10.2368747076277	10.228325654154
C230072F16Rik	0	0	0	0	0	0	0
Tmem178	0.493511073520314	0.506005389233727	0.493785566615404	0.571458559291343	0.518915663788136	0.494130096512204	0.505580352680218
Thumpd2	7.09132422627491	6.88154448507886	6.98062080030361	7.04313237964028	7.12916708801118	7.01849881267022	7.22752440556589
Slc8a1	11.4461694847645	11.3615201475737	11.3784406007087	11.4883147428072	11.4582498319057	11.3287799704583	11.3702353460309
Gm19689	-0.834243993808593	-0.834196097130919	-0.834135704454904	-0.834068524793006	-0.821529419869416	-0.820097680050397	-0.810407699566438
Pkdcc	12.6606392973165	12.6278921456696	12.6373041523333	12.6191936753151	12.2708289259723	12.2203829834412	12.1868171369376
Eml4	9.83951563830633	9.85187897962497	9.87939459466329	9.87594246011743	10.2827355320648	10.2302636547439	10.1479786912975
Cox7a2l	11.3898074052038	11.381448204385	11.3305569458735	11.5467311687044	11.4154831908947	11.4544499303142	11.4044809592672
Kcng3	5.65765225389369	5.61904779694763	5.75341900273254	5.68077995828584	5.50900518078556	5.35924026405015	5.35249508137857
Mta3	10.5044976268184	10.453137093667	10.4724074799018	10.4673181748351	10.4146961976033	10.4676768514617	10.3582159825248
Haao	-0.56189682241845	-0.57312094274669	-0.585258693822566	-0.58518027522689	-0.585284491151455	-0.585099970016419	-0.561763902107304
8430430B14Rik	0	0	0	0	0	0	0
4933433H22Rik	0	0	0	0	0	0	0
Zfp36l2	10.4500002896576	10.3359068367127	10.566563756789	10.4165083947862	10.7252956044267	10.6793666835527	10.8202311135655
Thada	10.1855031934245	10.2035691431321	10.1098127216008	10.1700024546536	10.2280302287926	10.0925921306777	10.1672203124779
Plekhh2	8.96974059676427	8.90680507905679	8.7887816985289	8.99099427936884	8.99688325889289	8.9470507463603	8.89415575410077
Dync2li1	9.54354611713977	9.66933606589924	9.72828038804259	9.60766400072522	9.67034271100071	9.81010059768932	9.7789959838422
Abcg5	-0.494263039103791	-0.493816561155035	-0.506066950445758	-0.505982514792809	-0.481004803515295	-0.491987448826414	-0.506193219451145
Abcg8	0.0398259733246545	0.0399158610233713	0.0400291749630505	0.105674260619338	0.0399877079469051	0.068182921357895	0.0398406675936104
Lrpprc	11.5790106430139	11.5804817072186	11.5336182680714	11.5818712086824	11.5149979502242	11.4852603307723	11.5333988659989
1110020A21Rik	6.18991916026541	5.948355896876	5.96746543453689	6.13743538527203	6.00890819259084	5.97916954080165	5.96268587687074
Ppm1b	11.9198848221311	12.0169699314586	11.980201941736	12.0697507679656	12.1867754553789	12.2108500072337	12.2435652243429
Slc3a1	5.61643716228503	5.72668584784215	5.81295431929694	5.86320033339612	5.95624950868552	6.02499964340983	5.95815505246381
Prepl	12.1709142051202	12.2528768131136	12.2353162068865	12.315652646684	12.4154769470842	12.462693680419	12.4776082541347
Camkmt	8.54474446189221	8.56795364834531	8.52782959540215	8.52637243032586	8.65756588561838	8.68405160518145	8.77097270777851
Six3os1	0	0	0	0	0	0	0
Six3	0	0	0	0	0	0	0
Six2	-2.80859264845282	-2.80858043165868	-2.79573963268103	-2.80854789116768	-2.80857066492413	-2.80853034512003	-2.80859065150982
Srbd1	9.24909915230017	9.24192515605224	9.21153191550754	9.19433034230282	9.20593352936548	9.18956977317803	9.2506277235694
Prkce	11.3726771552805	11.3355192753555	11.3606387042299	11.4514483457464	11.2847558756067	11.2693391859453	11.2570240330595
2010106C02Rik	0	0	0	0	0	0	0
Epas1	8.97015903381293	8.59106378020311	8.88285194995612	9.01513395023537	8.54128746213432	8.58491686754058	8.27384363120772
Tmem247	0	0	0	0	0	0	0
Atp6v1e2	0	0	0	0	0	0	0
Rhoq	10.9424617741658	10.9425584587261	11.0035653064243	10.949980239266	11.4089892049064	11.4495486004536	11.5467349161205
Pigf	7.60555175118762	7.58818224310311	7.55333671430066	7.46421387697095	7.5316671707417	7.4594345651137	7.46000922377553
Cript	9.55576965398393	9.64900683768109	9.53839593957517	9.67590728336582	9.57898110318624	9.71398446362372	9.68207286409383
Socs5	9.98987959033256	9.9091325159939	9.92229138781843	9.93205475824816	10.1658336735517	10.1141286013555	10.2183508632845
C330024C12Rik	0	0	0	0	0	0	0
Mcfd2	11.790179703298	11.7891704600989	11.7265594285824	11.6571474870468	12.3004695453559	12.2897485228167	12.3303266716947
4833418N02Rik	6.41955885509202	6.39559879391499	6.26515863287069	6.23144596913844	6.37611699263994	6.5402220769233	6.45395095020199
Ttc7	10.0059745500748	10.0052485422581	10.0484301516659	10.0147992613052	10.0259570514598	9.96026190032357	10.0105922308973
1700011E24Rik	-1.30043952145231	-1.26415745425503	-1.30036198200464	-1.30031387146654	-1.3003778092986	-1.30026460537074	-1.30043391591973
Calm2	12.3528328143906	12.3847101794801	12.3752059858325	12.5152242060732	12.1024083383266	12.1617210357587	12.2005363186358
Epcam	12.213628555265	12.2572696781087	12.1927769562959	12.2150771628692	12.0953183200702	12.1346840231229	12.0382972283034
Msh2	9.48012184039503	9.62332871303616	9.60896384953046	9.64646414351068	9.44899083789343	9.39751134127495	9.44585956857775
Kcnk12	9.06992725901932	9.1439705500805	9.06994228666858	9.06147001826218	9.01546523886758	9.09542708833628	9.00854253754156
Msh6	9.77924375232658	9.81340606619918	9.75330138063134	9.73310408576109	9.81301680920441	9.63179570577297	9.81044728510464
Fbxo11	11.011716994604	11.0087981002362	11.0208000764601	11.0939232737353	11.032415437017	11.1080877102512	11.1322658244652
Gm4832	-1.84715357058915	-1.8590105472063	-1.84622999993792	-1.85894841440672	-1.85899189972788	-1.85891490754453	-1.85903005878937
Foxn2	8.96449322882579	9.01143877540083	9.10928245259372	9.08189700765703	9.55286926466856	9.50235242437833	9.53931765866022
Ppp1r21	9.84509649621301	9.9001618341931	9.80222146636287	9.94976555943325	9.98358287248204	9.85354927863854	9.83411370424693
Ston1	5.66129853445444	5.62960063733646	5.64840037085125	5.4658547632194	5.60544321404215	5.51799888837946	5.50779299518275
Gtf2a1l	1.18153937687605	1.20634929578303	1.20755827242904	1.27219536741468	1.21946725824405	1.21027615183015	1.18157149284277
Lhcgr	0	0	0	0	0	0	0
Fshr	0	0	0	0	0	0	0
4933400B14Rik	0.31687215726045	0.316978659254752	0.317112937469067	0.317262293698999	0.354419156023448	0.345004300142421	0.363916141419184
Gm4719	0	0	0	0	0	0	0
Nrxn1	10.950509340649	10.8742398581076	10.9897268945551	11.0279836900977	10.8252426552005	10.7985640151552	10.7675068674969
4930480K15Rik	0	0	0	0	0	0	0
Adcyap1	2.83891042716088	2.83981556455347	2.85633900818693	2.84221038098573	3.457397749989	2.99774072624247	2.83905860857268
Mettl4	7.52438023301598	7.729111255745	7.72777647776491	7.57021282615721	7.71292273125961	7.66355869482478	7.84050335622204
2700099C18Rik	2.40159519996749	2.38224516655417	2.36144984853163	2.32528240024699	2.37252005189066	2.39278042599553	2.39117595083776
Gm1976	5.80975977801853	5.69781775599783	6.00839402992368	5.66756436223662	5.76145683068576	5.63051754748446	5.8758209730164
Gm20939	6.23091109028325	6.36993897582087	6.12417015618778	6.24707587278913	6.24582060194509	6.11534598479671	6.23392268990906
Vmn1r238	0	0	0	0	0	0	0
Crem	9.25997057789899	9.04688862195791	9.10030622036184	9.38379958944262	9.86702267203313	9.6179903265909	9.69177950518189
Gm6225	3.3637731864041	3.40151641475939	3.46357274361098	3.32100442568563	3.6125547860092	3.44181557462942	3.46306082713052
Cul2	10.3692108179948	10.306300056996	10.4171357007166	10.4189445295566	10.7546065418243	10.6839115579894	10.8534291471815
Bambi	9.46926015482323	9.46605758404855	9.46008761040247	9.46485600754009	8.80317891498955	8.99411412853295	8.87167128707633
Lyzl1	0	0	0	0	0	0	0
Map3k8	5.13118532502758	5.08157427270985	5.17400366321272	4.98584669670156	5.2098362156015	5.22436728609125	5.31994145156446
4833419F23Rik	3.90073740830936	3.99688867798736	3.86812416824753	3.8498896978104	3.95281578888609	4.00701132093133	3.9809446857778
Mtpap	9.12951488232719	9.19761628933585	9.15297416005312	9.25533954737831	9.51629153383131	9.55909091493603	9.64736615123181
9430020K01Rik	7.78168969429384	7.74419338596202	7.71017943795992	7.67571315161706	7.51926467340637	7.26596258377313	7.308594669643
Gm10556	0	0	0	0	0	0	0
Svil	10.6784363701222	10.802935491998	10.930614678586	10.7663660128559	10.9818649924788	11.0356569481642	11.1493165854917
Zfp438	8.34279864907877	8.31528571774835	8.28516065458631	8.31276638225174	8.33536612083564	8.38917246056531	8.26470760678323
Gm10125	1.71633235485095	1.8207421403207	1.69399584307742	1.73455713173864	1.68080442610881	1.70985126465099	1.70465473288806
Zeb1	9.30515630565091	9.35067567438912	9.39393514381464	9.37760325442444	9.44570783493443	9.34965304509886	9.49798466958365
Arhgap12	10.4050258605145	10.4085425425384	10.5067506932858	10.3958418913127	10.5577742945399	10.6506434246164	10.7226989672482
Kif5b	13.4929648252701	13.5357361708506	13.5411043880299	13.4852560702998	13.7814299728741	13.7773262854307	13.8520482171347
Epc1	10.4421974230496	10.3336731230358	10.3560056243558	10.4193647753655	10.3937663066477	10.4523118329446	10.3828035295352
Mir1893	0	0	0	0	0	0	0
4921524L21Rik	0	0	0	0	0	0	0
Rab18	11.8382675205973	11.9316747545268	11.8497703871341	12.0547230742048	12.1442431186443	12.0922545111044	12.1954922175162
Mkx	5.22456420992702	5.3494817063597	5.2107816981934	5.24414989941267	5.06890320139513	5.16772461035581	5.26495522879861
Armc4	5.99520143157937	6.07860720853221	6.10754336654628	5.96291332702441	5.82394406065047	5.97005584345127	5.71464364969903
Mpp7	9.94838895225221	9.98362031516884	10.0172977379539	9.92683650985219	10.0380249557395	10.1930245731297	10.3548161719211
Wac	11.4929196375072	11.4730666581315	11.5035232327073	11.5584509041951	11.6933754118796	11.7732930049686	11.7836552129554
Fzd8	8.7785697614616	8.65973558994474	8.71452256548824	8.70049517805982	8.6034646292477	8.52061046101125	8.51889605731006
Gjd4	0	0	0	0	0	0	0
Ccny	11.5975018407324	11.6602623542791	11.631763410014	11.7651998354157	11.7753516158879	11.7844108897826	11.8030669489788
Cetn1	0	0	0	0	0	0	0
Colec12	3.27898580710403	3.14822379998823	3.10391669772702	3.30542578372837	3.07776441556781	3.08277603034427	3.14520929896812
Thoc1	9.25006979013647	9.28038668067828	9.29498767065285	9.53489433482462	9.53163922004316	9.57395645014216	9.54288568852138
Usp14	10.6121026686736	10.6329008917822	10.6930765806758	10.6504333565191	10.5386323361397	10.6247818499468	10.6969597433802
Rock1	11.5140716738864	11.5350818967692	11.6520714332824	11.6055638901133	11.5735419782272	11.5292704525009	11.6747708759265
Greb1l	7.41400507494365	7.53112512375006	7.54339512926276	7.39165554083264	7.78705239826237	7.76125561790936	7.93372363931253
Esco1	9.71988992770244	9.83168415355551	9.72518629409569	9.93573208720883	9.88071805663492	9.97355743896392	9.93814981694034
Snrpd1	8.8991694443411	8.92463111747973	8.89645543853056	9.00078142240953	8.95620629428956	8.95519752535619	9.0142674291036
Abhd3	8.22070692447723	8.16468843417547	8.15741095366592	8.32409485358054	7.93629515303934	8.0104446418565	8.11478069023311
4930563E18Rik	2.32781078235153	2.26255678542756	2.33577877690851	2.36402362068791	2.23903075846015	2.24161360167642	2.23774864520729
Mib1	11.1463902905788	11.1242509837641	11.1977090262215	11.1225775470019	11.1494742081153	11.0867472127084	11.102210438703
Mir133a-1	0	0	0	0	0	0	0
Mir1b	0	0	0	0	0	0	0
Mir1a-2	0	0	0	0	0	0	0
1010001N08Rik	3.2790109566931	3.1752287099882	3.31351106184583	3.14453066767905	3.11577467603025	3.27419861761598	3.21721800763735
Gata6	8.23765342153926	8.25709139808534	8.43555658201985	8.19117428010063	8.16063375000865	8.19487200626738	8.09850673845802
Rbbp8	8.19766090066605	8.30768991563556	8.22138270349677	8.29718947759543	8.6369826896919	8.54073732509852	8.69073698708327
Gm6277	2.81909452909947	2.7975336872186	2.96104615313682	2.80215539595144	2.83553385616249	2.91985091583267	2.81949507652672
Cables1	6.48494864442451	6.3241580891927	6.73403507806857	6.42077451349634	6.44808028065391	6.55556999797881	6.35921424346822
Mir1901	0	0	0	0	0	0	0
Tmem241	7.95332494819973	8.09316523061567	7.89736517138238	7.8507620073251	8.0677570666681	8.10900916568778	8.06000469729027
Riok3	11.9421654543535	11.9865593079972	11.965095973172	11.9989362423277	12.2765823237102	12.291783174927	12.337089703137
3110002H16Rik	9.55798058030511	9.64016651434693	9.62755651013133	9.68879894517447	9.62582932580589	9.56474517003255	9.60854148864581
Npc1	10.464902065024	10.4690570151248	10.496540540817	10.4218500837282	10.5301866510818	10.5466554553132	10.5525461161389
Ankrd29	2.1854786606431	2.19904600363055	2.23727920469055	2.17946508752987	2.17667241604699	2.23373335041465	2.16250233296882
Lama3	4.62389897967297	4.75611242641173	4.66594547302325	4.5671019410018	4.43721514106217	4.38250197671696	4.39516223391193
Ttc39c	7.51742711993459	7.57564427836424	7.39352678100701	7.25975957646603	7.71247033682261	7.54873599817004	7.57304982474187
Mir1948	0	0	0	0	0	0	0
Cabyr	1.37858164268116	1.36734772957872	1.38080467279076	1.40805094677247	1.39269767681713	1.42364406951222	1.36683981486908
Osbpl1a	9.60977681121146	9.7755387464471	9.79172815924141	9.74265416236464	9.54044860766128	9.6231708417121	9.5137504317992
Impact	11.4316837364243	11.4679024231074	11.5477713408928	11.6098735591913	11.6907789091097	11.6189893822988	11.7040377718574
Hrh4	-2.90311992688745	-2.90310874641083	-2.9030946462586	-2.903078957938	-2.90309980693789	-2.90306289078517	-2.89124311501079
Zfp521	5.08004588098828	4.9905334691579	5.0483259797896	5.28081320841397	5.00772503370344	4.88358687583085	4.95519201088492
8430422H06Rik	0	0	0	0	0	0	0
Ss18	10.1051032498437	10.1321146628029	10.13406756277	10.2155062127423	10.0302366536769	10.1002742916877	10.0586965877414
Psma8	0.310618303407358	0.323247427865424	0.372996386008088	0.299079179458513	0.298883572203302	0.299229868505189	0.298711883322367
Taf4b	7.24714466492129	7.38971069334846	7.35352058752425	7.43089261053623	7.61442684225301	7.80354293207984	7.76639876682238
Kctd1	7.7195948184313	7.84235160979237	7.83447820426834	7.52271573324553	7.72093785592204	7.58292564809949	7.65061388488749
4933424G05Rik	0.389654829897666	0.389769704976871	0.402883246902685	0.390075540320437	0.389861520633848	0.484347078639018	0.401825939358373
Aqp4	8.0832848715484	8.13299433758349	8.21462587404592	8.30927922886658	7.7209955450509	7.76665606904294	7.75388227314493
Chst9	0.71395040009331	0.773902098603099	0.727047162693454	0.727781961597068	0.76356586203078	0.714663057745259	0.725947730435732
Cdh2	11.6614776840628	11.6219994830577	11.6303397904412	11.6743662704632	11.147065216717	11.1737683559399	11.1365746351098
Gm15328	-0.577622349954595	-0.601033385540518	-0.600963794364936	-0.600886370024027	-0.600989264329379	-0.600807081638155	-0.565937763180049
1700001G01Rik	0	0	0	0	0	0	0
4921533I20Rik	0	0	0	0	0	0	0
4930545E07Rik	0	0	0	0	0	0	0
Dsc3	0	0	0	0	0	0	0
Dsc2	9.12869552826621	9.26937925493842	9.16316206729339	9.08418528137188	9.43697818815983	9.47254193025389	9.36387249364013
Dsc1	-0.062716276904892	-0.0862160265213355	-0.0861156203616199	-0.0860039253451139	-0.0861523671587469	-0.0720611195171543	-0.0395204179639295
Dsg1c	0	0	0	0	0	0	0
Dsg1a	0	0	0	0	0	0	0
Dsg1b	0	0	0	0	0	0	0
Dsg4	0	0	0	0	0	0	0
Dsg3	0.578209068192761	0.578718081146142	0.591918668669504	0.566795815558438	0.591511410529402	0.566975776489986	0.624440042219952
Dsg2	10.6741163013814	10.7401121871781	10.6931179186175	10.6941184152914	10.67099720073	10.7960496974408	10.7723404197029
Ttr	14.1158830795851	13.9562911242659	13.6906413212572	13.7652212197622	12.5045733188277	12.4307934015793	12.4606951465873
B4galt6	11.5773274636995	11.6344436471212	11.6787516572898	11.6360916161653	11.6102364395025	11.5289745868362	11.6498651754456
Trappc8	10.8424589970166	10.8874636404041	10.8779284394096	10.9317721841832	11.015680274537	11.0048906969133	11.0736296877059
Rnf125	4.56364934075313	4.69732154140115	4.5238532404119	4.62188784663053	4.6279995393711	4.97367963885413	4.71536227617609
Rnf138	8.93982571471819	8.85343035104235	8.91378569614294	9.05171488770328	9.15783105586751	9.27205122558481	9.27268124859013
Mep1b	0	0	0	0	0	0	0
Garem	6.92875729320042	7.02176559022242	6.99164983731252	6.55797086952139	7.43065197703377	7.40229634042497	7.36512501482913
Klhl14	3.52470640973999	3.57111298159673	3.58001118475431	3.50160622025467	3.3871379090028	3.42059114845221	3.40717135023638
4930426D05Rik	2.87520534923759	2.85530548639842	2.96080965727365	2.96800572278971	2.82081766589674	2.90344955191953	2.81861069815982
Ccdc178	0	0	0	0	0	0	0
Asxl3	1.33079684148217	1.29560342963794	1.29586941114029	1.38577096547696	1.39220364841561	1.29646800184677	1.29542692937154
Nol4	11.2084490791189	11.1793562377474	11.2108340257541	11.1713092636269	10.9827751851297	11.0219519030439	11.0489059958828
Gm7788	0	0	0	0	0	0	0
Dtna	5.21447215610822	5.20015697956275	5.22299060925581	4.98740751985894	5.53081158292301	5.29126871643821	5.43240978913182
Gm15972	5.41124739840131	5.39802945879483	5.20916251551191	5.64257370172432	5.14734227554073	5.13548274858806	5.06330586620389
Mapre2	12.2413449185897	12.1915929600444	12.2055245046681	12.2249071577427	11.9633462951493	11.9194904491027	11.9429030084217
Mir6360	0	0	0	0	0	0	0
Zfp397	9.77100928105499	9.8366485385169	9.8410112064972	9.7672138305804	10.114919475345	10.1087554823762	10.2257848060729
Zfp35	8.92044506752884	8.84433777318614	8.82977126102304	8.81454414159078	8.88434356239263	8.96147087627771	8.92845751361923
Zfp191	10.4229835774947	10.443432321026	10.423554360414	10.6495130709078	10.5735581138595	10.6324119324082	10.6218801736537
Ino80c	8.98342599251909	8.92587687629016	8.89958112711077	8.94457440860795	8.86593414966997	9.10096250776317	8.89754932944953
Galnt1	11.2313471633626	11.2526980708496	11.2844428290014	11.3370392472818	10.9996989859055	10.9579162494323	10.9824837501109
Mir187	0	0	0	0	0	0	0
2700062C07Rik	8.09793231846148	8.07014817924505	7.85221290096025	8.03928055872615	8.0454846495644	8.09543042917375	7.99072507704068
Rprd1a	9.55801563893064	9.51708046041636	9.51873095713365	9.62863096801501	9.56026499420796	9.56060510576793	9.60690088888619
Slc39a6	10.8811664672644	10.8591421043406	10.7991403235822	10.8128642164885	10.9836410922481	10.9697869206776	10.9624232691478
Elp2	11.187454211672	11.2316382928875	11.1370838737093	11.2085596594209	11.2224223007922	11.2205555440238	11.2366657477945
Mocos	7.06921409307112	6.99733445833874	7.07285459517359	7.07359687627361	7.01947800339347	6.82540777254033	6.86417041094716
