## Supplementary file 8 for "Sex differences in islet stress responses support female beta cell resilience": MaleControl6hr_vs_MaleTg6hr.deseq.rlog.txt (part 2 of 3)

	M1-6hr-DMSO-and-M10-6hr-DMSO	M2-6hr-DMSO-and-M9-6hr-DMSO	M7-6hr-DMSO	M8-6hr-DMSO	M1-6hr-Tg-and-M10-6hr-Tg	M2-6hr-Tg-and-M9-6hr-Tg	M7-6hr-Tg
Fhod3	11.5458966668976	11.6101495410109	11.6946629534855	11.7235476444618	11.1808791236165	11.2441384903295	11.2132058728698
Tpgs2	8.34933554356916	8.32325697427397	8.37623806667711	8.29596561806752	7.99822273308351	8.01502585129625	8.12742463895423
AW554918	8.83838121068075	8.86273093705399	8.97037330972939	8.85167333502966	9.05858737779565	9.15817787877743	9.23447729654008
Celf4	10.7039835542824	10.6733464269622	10.7578846111984	10.7489768879916	10.3927943955997	10.4052357995659	10.4165598037858
4930474G06Rik	0	0	0	0	0	0	0
4930578E11Rik	0	0	0	0	0	0	0
4930527G23Rik	0	0	0	0	0	0	0
Pik3c3	10.3234815601999	10.3755549561997	10.2378782534778	10.3460402859812	10.1850668278559	10.0898335323567	10.1608659113758
Rit2	6.5938747197476	6.41301857486876	6.47110888132398	6.73333859238887	6.36749620324896	6.19669254337969	6.39732005312443
Syt4	12.7857777616292	12.7381306449293	12.7433510110161	12.813045938869	13.7582979391414	13.6956771069469	13.8291196038931
Slc25a46	10.8113405278261	10.882658810217	10.8348034662261	10.9445442397617	11.003359734091	11.0446931312877	11.154909711084
Sap130	10.5709563781602	10.4954652705713	10.4943061897579	10.4410105531257	10.8910186869395	10.8959671412628	10.855169779068
Ammecr1l	10.0567764183351	10.0284593007488	10.1575837048446	10.0088316642388	10.1885153550765	10.2220037495511	10.2466265036294
Polr2d	8.48155501226642	8.44828258613133	8.3226207537734	8.2967265210426	8.30065383428709	8.23727751074083	8.32045959735549
Wdr33	11.1947488878675	11.1938998295875	11.1597071761892	11.1544481273753	11.1222934401949	11.1445345158946	11.1521610807724
Sft2d3	8.77481305667402	8.75032055547286	8.71170758400293	8.79583171109465	8.84339900390521	8.85378736057539	8.77811188634585
Lims2	6.02619330420403	5.87235981916357	5.94128898079848	6.16911301072999	6.0333355363531	5.84194465982519	5.83837683608687
Gpr17	-1.77514407741976	-1.76271684612026	-1.77508693496228	-1.77505148950221	-1.77509859731181	-1.76102140647412	-1.77513994581023
Myo7b	4.86435642728589	4.82409131001356	4.93165993454633	4.66492486947656	4.87604555511192	4.79495674008082	4.77121896279094
Iws1	10.0503737020052	10.0426113162658	10.1526794691647	10.2059295748346	10.0935393941802	10.0682774301763	10.2123283176364
Proc	6.28983515413598	6.03819431240672	5.92215040939244	6.29097668960599	5.99660656346663	6.07646753384002	5.80674690940841
Map3k2	11.127019780213	11.0891875347003	11.1914522191271	11.2382673501042	11.2741936787491	11.2614493262156	11.351723501496
Ercc3	10.3200521623241	10.2529335002523	10.2026273474985	10.2487662889559	10.2163942494549	10.2547476431456	10.2381030106748
A830052D11Rik	2.84063983920471	2.78951647940469	2.79292717576963	2.82101812642959	2.77990094072926	2.76138977568917	2.84134033130247
Bin1	9.94624682296276	10.0016189682977	9.96392046102233	9.93208501198382	10.0965240692516	9.91985568474552	9.99142677594626
Gypc	2.71491155467072	2.66026290361826	2.66284619697249	2.70392662570674	2.84047087906686	2.65502313434879	2.61016020141294
4930455D15Rik	-2.82882345714264	-2.82881147152198	-2.82879635799642	-2.82877954481718	-2.81618692984776	-2.82876232854184	-2.82882149801451
Tslp	1.66326664016841	1.65158448564602	1.66474527448886	1.66566177493303	1.72513061244861	1.73313899817512	1.74319849885188
Wdr36	10.5296457924002	10.5387213405432	10.5035984302132	10.6531602999925	10.9057314279117	10.9147146189161	10.9741759244323
Mir6361	0	0	0	0	0	0	0
Camk4	4.94738733279695	4.9111145847734	5.12295908091338	5.00217927933582	4.92771943245473	4.9872607190421	5.13256581453862
Stard4	9.12694906035085	8.89954653169104	8.79996979982392	9.10849229947294	9.03425211863261	8.8140465507107	8.993009797747
Nrep	8.56615534712262	8.66867318243363	8.84281729806633	8.726055408974	8.6430429131952	8.67131024653839	8.64764179495373
Gm10549	3.1131627694815	3.13877749069314	3.07869482670239	3.04684604176721	3.09961543479016	3.0241223306607	3.08225853023527
Epb4.1l4aos	6.21975972416013	6.19544870704034	6.20099117735168	6.20756161451397	6.70246261726874	6.50300199666672	6.66029115139569
Epb4.1l4a	8.23037671636611	8.11044971353887	8.07572916677108	8.14346605341215	8.72071608935088	8.60120576748655	8.61192428685746
Gm10548	2.51721970760283	2.66408580608896	2.53341100632998	2.52318475791777	2.52015364392081	2.60375579366305	2.52924169261618
Apc	11.7740944289724	11.7594427141922	11.8236973821674	11.7767342433475	11.8584521231453	11.8272438331368	11.8468630979008
Srp19	9.53186917893871	9.55404276804469	9.56651051162695	9.5983401440131	10.1541546820358	10.1767443740933	10.2228406558783
Reep5	12.1168899077687	12.1267798082094	12.0915353983589	12.0305517665005	12.2665852251214	12.2485929507448	12.2783803805435
Pkd2l2	4.44134554556387	4.32303249585143	4.32273500259296	4.56801684569667	4.19927178736197	4.13539595147928	4.25613963070525
Fam13b	10.8663741020985	10.9804413504459	10.9600360081554	10.9464324012915	11.2369749836536	11.226569601381	11.2813477122776
Wnt8a	0	0	0	0	0	0	0
Nme5	5.64002473044314	5.52433884484466	5.55664905288922	5.79795205449483	5.4688296449699	5.53374720342157	5.49783279959391
4933408B17Rik	4.139945526135	4.08714822490472	4.02788355993544	4.06939294410531	4.14375865528865	4.2897014463297	4.07173702930848
Brd8	11.1726911310945	11.2030747964719	11.1651323294831	11.2375710039928	11.144429532758	11.1224802293805	11.0639658369331
Kif20a	5.75534202264682	5.98510755643276	5.83991165031358	5.81166533627896	5.99878846883774	6.09954259192534	5.95201181215785
Cdc23	10.9440912680264	10.9671263424811	10.9224213519989	10.9681881616572	10.8948835845629	10.8740522542646	10.9613716181733
Gfra3	7.17029661326815	7.22627852535121	6.85997578885049	7.08477364093204	6.07717705311208	6.15603240370379	6.19565611365436
Cdc25c	2.30199903560934	2.29122833505139	2.29275385115113	2.2671628703448	2.31731910485264	2.45010919046208	2.3931104342719
Fam53c	10.3133531168314	10.3463112414852	10.4063416168459	10.3232374557394	10.2717870698538	10.3041071926824	10.3470672975534
Kdm3b	10.8384253089797	10.798024420967	10.8337427423588	10.8665713950766	10.8231502377397	10.8373238612107	10.7870426543942
Reep2	9.07109556292538	8.97753306542248	9.0692123149537	9.14235851496133	8.99180697211714	9.04668782583839	8.99292437298872
Egr1	10.2927250126271	10.9186622834711	9.66874907445831	9.24988279937424	9.61233322859706	9.62019950715008	9.65039791193945
Etf1	11.9174242396223	11.9196083765311	11.9046586622789	12.0331087358155	12.3152207646749	12.3571222674517	12.4198445594917
Hspa9	14.0567118651691	14.1428058567014	14.1632536822737	14.061590300837	14.8068051346674	14.8384442743154	14.8974588192533
Ctnna1	12.4887418061675	12.4082768484723	12.440064624024	12.4824419616353	12.4573706758813	12.4837342052483	12.499254073712
Lrrtm2	7.08475937431475	7.1478546296598	6.8207372233287	7.21405482657059	7.05926545814061	7.10806345575625	6.90440450408747
Sil1	11.4693026328722	11.4183920546169	11.3266615564062	11.2860387823316	11.329832241405	11.3173618050621	11.3154354275671
Snhg4	7.52444519665546	7.48657008131977	7.49449238140732	7.19142939972445	7.45177794085676	7.38124026186569	7.20783705431358
Mir1949	-1.78452511823737	-1.79648637688246	-1.79645511913778	-1.79642035015584	-1.79646655858837	-1.78242166269756	-1.79650711551854
Snora74a	-0.285389694130744	-0.273017908299732	-0.28523170123196	-0.285133688149739	-0.223991368611102	-0.285033333446591	-0.285378271324394
Matr3	12.1296919952991	12.1419952728385	12.2168272273477	12.2219740731994	12.1424429054142	12.1977459345142	12.2512675367083
Paip2	11.7634639018146	11.8190875336094	11.842059148819	11.9101453962906	11.8266621836709	11.7957419952998	11.8523310861842
Slc23a1	-1.76011226202018	-1.76008659410229	-1.76005423310121	-1.73328089431522	-1.760066076008	-1.75998139183202	-1.76010806616634
Mzb1	2.3883136216488	2.41335978150101	2.4518237318765	2.45547236819909	2.51844905475332	2.48454976634381	2.40032180238967
Prob1	9.16829670937043	9.06361861836647	9.18160053563586	9.19955737419726	9.05776787819039	9.07860151549595	9.06256909838817
Spata24	6.98975609639849	6.89952402952292	6.89975241472217	7.35173516573427	7.1318348087749	6.9392558426111	7.04050150279231
Dnajc18	10.255153808697	10.2062195041853	10.261646887128	10.3136224014391	10.2934522809793	10.2542262607482	10.2986860234562
Ecscr	6.80037601568021	6.60027084638873	6.52297300543508	6.73387103437598	6.05851155238638	5.93800979750791	5.98565544661056
1700066B19Rik	3.46610176831466	3.5343646981588	3.41577311683888	3.49254454705204	3.51758377647927	3.54617837016044	3.52955935903833
Tmem173	4.12804653603551	3.94345671850355	4.05642428675045	4.16561724410678	3.85450306902504	3.8374944932854	3.87258824955572
Ube2d2a	10.9435590340542	10.9592396489318	11.0044015866983	11.0249802258674	11.1593047025861	11.1783058819004	11.2109807720146
Cxxc5	11.2224400657437	11.1911494898364	11.2812314659257	11.3278679633941	10.8966596260154	10.9460610987315	10.9539017306435
Psd2	2.52739401413045	2.56434246315421	2.5909792396502	2.67728541556958	2.5779138623529	2.61124168261836	2.58541585218463
Nrg2	3.24801694314554	3.2412059422609	3.30145183044619	3.20272376367545	3.2214161701564	3.30480408959603	3.2379773954599
4930471G03Rik	0	0	0	0	0	0	0
Pura	9.95168231573815	9.94020265531836	9.96692256488909	9.91426711285662	9.80093306883767	9.70949244944493	9.69119542887895
Igip	8.5078386254607	8.41304324788051	8.55181564148729	8.53372930908357	8.19775349110566	8.24750121035686	8.42188327471714
Cystm1	8.99641302722494	9.03725850458696	8.95640003552215	8.81899673889545	8.9476665863307	8.99901861640488	8.9536960021447
Pfdn1	9.49997917454795	9.59928068315928	9.57730567792973	9.47658439538882	9.51319435942544	9.45648555482457	9.45452707186738
Hbegf	7.65405019902965	7.80645680204597	7.5108850826696	7.78589395441689	7.46243587942563	7.38509347804531	7.29160321793115
Slc4a9	-1.87506662424969	-1.85070967222694	-1.87501457550669	-1.87498228022251	-1.87502519979504	-1.87494920859454	-1.87506286156534
Ankhd1	12.0798763821974	12.0306829595419	12.11657585713	12.0356398776573	12.4129189272455	12.3568852912368	12.4551703174974
Eif4ebp3	7.96988576918724	7.85103166175022	7.83603380269246	7.78880565961023	8.07295716424719	7.96598534440598	8.2320224334374
Sra1	10.6596543639697	10.663554469112	10.6445330548957	10.7000748387228	10.6040311153235	10.6375170546399	10.6337275335217
Apbb3	8.94755504028381	9.04702476339517	9.05913362030782	9.10734705996223	9.12404116191578	9.17832274949273	9.13703139971525
Slc35a4	10.9801879237876	11.0109270324072	11.0129927825165	10.8963086741943	11.211588028721	11.1826620845954	11.1868448716653
E230025N22Rik	-2.69055084930771	-2.69053717096297	-2.69051992767029	-2.69050075138145	-2.69052623783574	-2.67634524426044	-2.69054861326681
Cd14	6.59929204963938	6.55038710352721	6.47174133071842	6.72533468721608	6.99000097924956	6.78568880912485	6.87548572631735
Tmco6	9.15403075195118	9.12411051932158	9.07939099616667	9.10341474708332	9.37890383502502	9.36984605879871	9.27596089257018
Ndufa2	10.643494566472	10.7095575149507	10.5547890225575	10.5657353252544	10.6840310405491	10.7601322377614	10.7323458026286
Ik	11.904577902764	11.8960482783946	11.9052761510876	11.9388189406069	12.2001450258967	12.1973413197615	12.2279841035677
Wdr55	8.73875930317628	8.79369989918329	8.66329208636649	8.58587198127302	8.69751789108223	8.74528548844339	8.76345933945883
Dnd1	5.46727147135539	5.39959366611791	5.41435563225413	5.29621656514228	5.77586880722459	5.62283912630635	5.49214259305936
Hars	10.8530988843161	10.8813813967685	10.805022691352	10.8955985686533	11.4754646690752	11.4439760364999	11.4894828719534
Hars2	9.37274545838491	9.44813158219325	9.41599210178789	9.41495014097177	9.37302965123709	9.32856685960391	9.39269528384889
Zmat2	10.5994090681327	10.6995371406393	10.544791248022	10.7498508066227	10.450625038799	10.5289911945213	10.5141842783309
Vaultrc5	-0.833749578702033	-0.821390067656691	-0.808229913786659	-0.833574276586118	-0.821043260057376	-0.833505555282826	-0.833741757061538
Gm6756	0	0	0	0	0	0	0
Pcdha1	5.30670478934358	5.53041045985681	5.5561349478805	5.32804629396515	5.3851153562781	5.28446759462603	5.53748148312219
Pcdha2	6.71190573998375	6.65035750111315	6.65681821521427	6.84672547363035	6.36967538520998	6.40898003732315	6.32270049680402
Pcdha3	3.6733592840224	3.53030937794777	3.66889780420003	3.72027067325711	3.49624642546865	3.52999215721083	3.61452236603302
Gm37013	0	0	0	0	0	0	0
Pcdha4	0.32483536617376	0.384941154728022	0.3250781164216	0.325228689610093	0.350141950480206	0.353007406031631	0.324852918262743
Pcdha5	3.67165982012193	3.46253108885877	3.59026214095954	3.67161221652387	3.48802821916267	3.44564384285812	3.54762415615976
Gm38666	0	0	0	0	0	0	0
Pcdha6	0	0	0	0	0	0	0
Pcdha7-g	0	0	0	0	0	0	0
Pcdha7	0	0	0	0	0	0	0
Pcdha8	5.23890051989938	5.19485722277423	5.4307139277362	5.31811844869984	5.14244942458342	5.05101402698158	5.14298218395428
Pcdha9	5.95409475001531	6.10247034599823	5.96193573464066	6.22664640083644	5.88149415526676	6.01934504790963	5.92280510638768
Pcdha10	7.56635337074599	7.24598117477478	7.33225317666444	7.51206226611718	7.43141346446268	7.28171794148671	7.29128440021802
Pcdha11	5.00361486330723	5.02279549417102	4.96358620138524	5.11212287175355	5.10618810142691	4.94813759264843	5.06259574242241
Pcdha12	7.02078284813335	6.73178502957499	6.97073764945134	6.90330297625127	6.74194564025973	6.79878129547349	6.91503907840489
Pcdhac1	5.69149960261367	5.56063320305143	5.45106559518288	5.65765064580243	5.42856247066849	5.39921131260657	5.53413274730704
Pcdhac2	7.09331670355007	7.0070240874812	7.01612120505445	6.94673539342634	7.09422074064754	7.00614389983904	7.18422229271352
Pcdhb1	5.87284694441791	5.85581022950597	6.0065036615068	6.15432980481424	5.73439411222891	5.64112087368902	5.67278687157198
Pcdhb2	2.04525260527849	2.09336623408535	2.07246970654114	2.12433278684766	2.08358025618183	2.02333259184836	2.08003027720789
Pcdhb3	3.33531868571597	3.38229090172568	3.4412775257663	3.38442624992623	3.31950229774346	3.29161289752415	3.34666454026458
Pcdhb4	3.41902421364947	3.53653136089435	3.49391465468431	3.433424401704	3.45931438379141	3.38861184185873	3.40884330431021
Pcdhb5	3.2642546945152	3.15251569219519	3.19106685952003	3.31771514576739	3.20052256975099	3.11160550179409	3.10436565208572
Pcdhb6	2.33993686766906	2.28880696932955	2.28009739715073	2.2578813291992	2.26715223616276	2.24660560058661	2.2640973264284
Pcdhb7	3.50649609355351	3.5113690031543	3.52841619901052	3.53558511667142	3.47072634360428	3.45752600848953	3.55776289264117
Pcdhb8	2.6154801261864	2.74961060294284	2.6555427055493	2.68364104580356	2.68883669253823	2.63705922303018	2.58025493200976
Pcdhb9	2.84929322154083	2.79803832155157	2.90231057387033	2.78022499878302	2.76432629739649	2.83442838539253	2.76157646338765
Pcdhb10	2.31323174661917	2.25888212097856	2.32047387788266	2.22356308699868	2.26009356859029	2.2914203360713	2.31375667940581
Pcdhb11	5.13932908989954	4.86406774088054	4.81704160040198	4.79631846007759	4.93514632748816	4.87135867522603	4.95886281189305
Pcdhb12	4.47679118342383	4.34440611466059	4.46193971603555	4.47424662123044	4.35978389231462	4.3922035773601	4.39741587964925
Pcdhb13	4.82397200185184	4.82523550489816	4.8284489924383	4.81280036863469	4.80549164454803	4.71818469427681	4.99878213441562
Pcdhb14	7.59303687520531	7.46343039722335	7.60241941404071	7.47181226627721	7.34196657680783	7.42362001633847	7.37038404551554
Pcdhb15	3.83418630763868	3.94155629752595	3.920012578218	3.96055641303547	3.91705310174222	3.85698372565002	3.84548819415342
Pcdhb16	5.92815402483249	5.81812604477516	5.93787048904418	6.06011066492264	5.66383136230261	5.51011136508112	5.65090735600021
Pcdhb17	6.72371863657681	6.71135439858263	6.71713049455545	6.75027905893753	6.64510538878383	6.69062900775257	6.62882244449542
Pcdhb18	6.5866279408754	6.55197917762136	6.43464362014676	6.54306001087072	6.60907540228963	6.39677031421543	6.54538861953639
Pcdhb19	5.57789621967076	5.48811178742039	5.58543880222299	5.46741397575021	5.40339503242161	5.34766365130624	5.45438937490393
Pcdhb20	6.83350927818771	6.89170283215244	6.81848096619275	6.81532042805715	7.02052688395951	6.76427903150357	6.8090652581026
Pcdhb21	4.93984790926036	4.99158688570702	4.94913067288677	4.83245696948034	4.7972129588667	4.80150700311881	4.92553260274591
Pcdhb22	7.93468469885154	8.00293287759859	7.96230680134792	7.82992876596427	7.58388491433678	7.66193400181017	7.97940523979404
Slc25a2	1.76202406868381	1.78727750226468	1.76357821685237	1.76454101733294	1.77593211337016	1.83306105163602	1.87580033880272
Taf7	8.45775999000957	8.51766263802591	8.37384841669942	8.55003606058298	8.90158386753127	8.78163157306231	8.85055552579384
Pcdhga1	6.56208595523198	6.84931795630787	6.50825580202046	6.56380879463638	6.68128816226762	6.82847351104604	6.35125798024402
Pcdhga2	7.27217546280848	7.27599882533631	7.04603573685329	7.14071723916468	7.26993674529013	7.1098242631065	6.86805975246113
Pcdhga3	7.67050162841863	7.49274330393312	7.40911145870373	7.322507659105	7.4244473771726	7.34446082672813	7.3211489622742
Pcdhgb1	7.14948227970126	7.10861852952379	6.907291663647	6.91428371243379	7.03485133616347	6.920207592497	7.11980585026156
Pcdhga4	7.51469694460691	7.39973422692067	7.41530778543346	7.38980860981848	7.36273781692598	7.29641691711549	7.40052511647277
Pcdhgb2	7.94003505913021	7.89196920374216	8.05893435479793	8.07000590985987	7.90984218081169	7.9210415653746	7.87564300760167
Pcdhga5	9.22060234565286	9.11207429348812	9.35050505424109	9.36594731116691	9.11962366204251	9.08704312215511	9.30387690741766
Pcdhga6	8.20255758217482	8.06918026964368	8.13361593489888	8.06304951424149	7.94363060899067	7.84023668045907	7.99475722259472
Pcdhga7	8.58006408311948	8.57190817332232	8.27618384756405	8.18854810877537	8.44641186633581	8.40980886556257	8.31131908323872
Pcdhgb4	6.74691310274817	6.54385982929155	6.5898804063796	6.71249275604557	6.64973401985326	6.46153902305107	6.57574954436849
Pcdhga8	8.8205710843928	8.80564256829086	8.71749656552006	8.65530786874736	9.13636620872274	9.23720535232799	9.13293114376906
Pcdhgb5	5.53034475001007	5.44425857532757	5.56421920199202	5.35906427207241	5.45474130886686	5.43763656600649	5.33857241868826
Pcdhga9	6.81105496828421	6.87730515876633	6.84198288306089	6.78187067486005	6.59040057635865	6.69753602400592	6.7356025911374
Pcdhgb6	8.15090283584931	8.06523450970408	8.05228113458334	7.95256199098743	7.9852403595779	8.04257465060951	8.01420283249059
Pcdhga10	7.8177100765352	7.74493896018039	7.59894870203103	7.81919142989636	7.65627598887365	7.54497680914117	7.56203434171652
Pcdhgb7	7.22222104042184	7.23164898728902	7.18206035361592	7.17488280113483	7.02042794185027	7.18337819497613	7.05832069227422
Pcdhga11	7.46052698977787	7.34366651447693	7.43608993824025	7.33411382977932	7.25088084051057	7.37832716010651	7.28962792170782
Pcdhgb8	4.38632146587359	4.34666533213624	4.49735897218534	4.30048050897191	4.40159405124722	4.36537093351652	4.3009350606645
Pcdhga12	6.77293368794671	6.59631668154514	6.66774817010173	6.63311433823157	6.54771416444795	6.34260426843786	6.47733710348687
Pcdhgc3	9.74535857605636	9.65640220171372	9.70299144467065	9.71456155249214	9.47009751627484	9.42101198181641	9.45167435453005
Pcdhgc4	7.15420244945117	7.17545216077154	7.05498625208041	7.07739737175407	6.7529074943834	6.82515927982116	6.8183228752071
Pcdhgc5	4.42414340694086	4.460418377073	4.53619147080742	4.43080244442462	4.467011319997	4.45166708876516	4.4442133875159
Diap1	11.5812728991689	11.5636449971168	11.5442835947386	11.5516073170392	11.3018933130714	11.3391344868104	11.3341553829729
Mir6979	0	0	0	0	0	0	0
Hdac3	10.2973294330529	10.3834091739955	10.3175472256279	10.426938604392	10.1147309506897	10.1743288584854	10.0897045037273
Rell2	7.53012037907714	7.52829514983684	7.3966602597953	7.28022391675762	7.38574894438427	7.29234831652374	7.32024717763301
Fchsd1	8.80351299496705	8.80621560215005	8.65247686262112	8.69164522424236	8.49919331153263	8.67396258569696	8.58456709331293
Arap3	8.10840647632675	8.01950831861702	8.03351020329037	8.0445889663039	7.55687708296687	7.31301794822647	7.31122260979622
Mir6981	0	0	0	0	0	0	0
Mir6980	0	0	0	0	0	0	0
Pcdh1	10.8216995728223	10.7450418907208	10.9299464253515	10.7608180753718	10.719510838982	10.599060033884	10.6014247614785
1700086O06Rik	6.75024060209513	6.77618091211417	6.68238247784097	6.87526204156193	6.74793664070943	6.90498875530262	6.69439005258098
0610009O20Rik	11.0565417716801	10.9968245069355	11.0214037586487	10.919047978032	10.9988960862944	11.0617684041638	11.0152117760612
Pcdh12	6.0059187574416	5.83492333434654	5.99196504206477	5.95298770435242	5.41085277941735	5.3248104587135	5.27875619659966
Rnf14	12.2223240184404	12.2641198619003	12.2578928737233	12.316888182201	12.3021635078015	12.3247999121882	12.3539023585241
Gnpda1	10.3000474418354	10.3360931711291	10.3268285424061	10.2802317210364	9.97162456745872	10.0077962783722	10.1205028063507
Ndfip1	12.5225692123378	12.5245159652742	12.4734401889145	12.5768427399673	12.447329880932	12.4516614198625	12.4415351080918
Spry4	8.12893815439263	7.74167212759657	7.87485268669278	7.93837448810111	8.42601454974927	8.1796108020241	8.26541866627018
Fgf1	7.30860955631703	7.23627850744984	7.32103083470028	7.35978518125507	6.78380430656581	6.63526915527373	6.55736757979997
Gm5820	1.05059918882782	1.09904002712173	1.07641975978062	1.09068635443149	1.10036550163165	1.05150242562065	1.07445543505003
Arhgap26	9.54720597182199	9.30289777286662	9.3062346040899	9.44834956066403	9.33224170564051	9.23280158057794	9.34121674854469
Nr3c1	11.5066908862175	11.549736600971	11.6119824532082	11.6468423730189	11.5252794635671	11.5535764641388	11.5806584550449
Pabpc2	-1.81902662862529	-1.81900242310432	-1.80616160662872	-1.81893794932482	-1.8063511306563	-1.81890318443915	-1.81902267202223
Yipf5	11.1667467865051	11.2729973280074	11.2095854910295	11.2301147567112	11.5547857443534	11.6083128704175	11.7539627606868
2900055J20Rik	1.93749236590821	1.97440292526513	1.96374191794313	1.93870360400709	2.04609678716065	2.05745611437488	1.99618959548931
Kctd16	3.43171778784179	3.44589294735125	3.48459174164434	3.50191767935618	3.56877242894009	3.54368397699677	3.5969282841233
Prelid2	4.54317316080373	4.56184250439107	4.46972115225254	4.51106050817052	4.54272416209195	4.46936408829932	4.35240849543223
Grxcr2	0	0	0	0	0	0	0
Sh3rf2	-1.83949626797426	-1.83947246539998	-1.83944245153249	-1.83940906297203	-1.8144030432365	-1.83937487460129	-1.83949237726349
Plac8l1	-0.860497953132729	-0.860451011227348	-0.860391821734839	-0.860325979574924	-0.811019660857626	-0.86025856281744	-0.860490280029779
Lars	12.4659264994938	12.5551308748942	12.5052808235021	12.5470809509748	13.2462046853215	13.2318543835675	13.2439879177374
Gm4013	6.52213970388718	6.54248537321784	6.55726652142253	6.49461763351329	6.27058988410302	6.51447343743582	6.49460705205563
Rbm27	10.4408695442483	10.3235721884638	10.4287716825779	10.6116877386793	10.5273980865317	10.5239974066762	10.5965512247757
Pou4f3	0	0	0	0	0	0	0
Tcerg1	9.99683691411434	9.99539663666486	10.0306660424169	10.1784662814624	10.1224052546174	10.1246877805853	10.1111782485564
Gpr151	-1.26508717764153	-1.26505172398263	-1.26500701940542	-1.26495728928125	-1.22771437737593	-1.26490636888765	-1.26508138243737
Ppp2r2b	6.83238165767714	6.75139601632126	6.60706845976146	6.83584618669066	6.85403008710005	6.74660088300078	6.80016307543788
Stk32a	11.793170112755	11.759844160367	11.5753777917083	11.7281839178543	12.4059831775413	12.2846890012105	12.3756312168016
Dpysl3	4.90726643830568	4.82239515444385	4.9194799551532	4.93297924871556	5.6635379750439	4.87800415585962	4.84791278584685
Jakmip2	2.68101522667643	2.69511334239081	2.75689914821817	2.68972728578386	2.80905590847577	2.63875553227748	2.65809386649102
Spink1	6.30697233934708	7.00909485999244	5.68157791950818	5.54156897407386	5.20507261747104	5.5341849720888	5.60263681358027
Scgb3a2	0	0	0	0	0	0	0
Gm94	0	0	0	0	0	0	0
Spink5	0	0	0	0	0	0	0
Spink14	0	0	0	0	0	0	0
Spink6	0	0	0	0	0	0	0
Spink12	0	0	0	0	0	0	0
Gm10267	0	0	0	0	0	0	0
Spinkl	0	0	0	0	0	0	0
Spink11	0	0	0	0	0	0	0
Npy6r	0	0	0	0	0	0	0
Myot	0	0	0	0	0	0	0
Dcp2	9.82346040009246	9.70907285520151	9.84030375884945	9.74777057583179	9.80251046916522	9.67657367827138	9.63565938947603
Mcc	8.97962108264898	8.76912475000895	8.81220619228214	8.96296049753813	9.0478117135432	8.96236983794805	8.98043571287236
A930012L18Rik	0.968431416447165	1.01664053637096	0.994770492610422	0.957096039142463	0.956786052887569	0.998432097139601	0.980369538949159
Ythdc2	9.01130951038489	8.98290400404451	9.02332281005714	9.05932982609917	8.99125401198188	9.0418463758025	9.02912442582594
Kcnn2	5.39982991422754	5.3118945853742	5.47497575189242	5.31594467280506	5.26059047729706	5.43614712744213	5.37245807101681
A330093E20Rik	0	0	0	0	0	0	0
Trim36	2.32342494431966	2.24621939187769	2.26012408635712	2.33630048604502	2.35196733514248	2.23727406259229	2.22143341155012
Pggt1b	9.14774325643559	9.1572083404673	9.27252454730399	9.24229987165326	9.3740941585676	9.37005984516918	9.37033534714275
Ccdc112	8.23875516141514	8.32343282351029	8.37881993487797	8.37611994677359	8.44564385683004	8.67644805850434	8.60975530724822
Mospd4	-0.731625673200112	-0.731572864585699	-0.731506291871141	-0.704589472327876	-0.731530654189239	-0.703409650590302	-0.731617040447706
Fem1c	9.15910868064972	9.19057973667908	9.23622258525226	9.16288538245288	9.56549563472962	9.5042594089276	9.63851769325565
Ticam2	3.24561167173141	3.23776516364109	3.35424033126389	3.16878946915214	3.36175632696836	3.33721834343741	3.20051324270206
Tmed7	12.2840697001728	12.2870868435393	12.2755463567113	12.3657018398268	12.4042052022141	12.3748500100644	12.4802057867664
Eif1a	10.6136518171394	10.6759656092322	10.6318801264648	10.7474946929067	11.007248081352	11.0289751977405	11.0850155989822
Cdo1	7.08409054504902	7.11966482234336	7.08838441149144	7.01182015776599	7.08620564323195	6.73807789068696	6.87581848727124
Atg12	9.26488002518297	9.25455594607802	9.37997344635469	9.42926147841906	9.37080109384299	9.37852043942597	9.3792503508188
Ap3s1	9.73092245614267	9.70362231980903	9.66176976201549	9.68193796016072	9.61200087605607	9.63769635521286	9.7092656475642
Lvrn	0.556517685097252	0.556642455983745	0.556799773006679	0.583367702939123	0.581722816101296	0.557153925998498	0.636861182080582
Arl14epl	-1.83949626797426	-1.83947246539998	-1.83944245153249	-1.83940906297203	-1.8144030432365	-1.83937487460129	-1.83949237726349
Commd10	8.74819878933401	8.7202139953205	8.80968654431329	8.68517806084955	8.82519183846554	8.80515154641745	8.91513018091789
Sema6a	7.47817941811371	7.455919150277	7.6798967059641	7.16024408174585	7.29410714589882	7.47089748004892	7.49876307197726
9130209A04Rik	0	0	0	0	0	0	0
Gm5095	0	0	0	0	0	0	0
G630055G22Rik	0	0	0	0	0	0	0
Eno1b	2.22386303778344	2.23777841276212	2.16820246683255	2.16927231063989	2.21664092257218	2.24949370137065	2.22427900727751
1700044K03Rik	0	0	0	0	0	0	0
Dtwd2	4.59524791586237	4.7046402541004	4.68071588666132	4.61314029272691	4.66712868685632	4.77390257279064	4.60604078936678
1700065O20Rik	0	0	0	0	0	0	0
Dmxl1	11.2665329170427	11.2607680385414	11.3217033222844	11.25427185222	11.5028248454094	11.4011927806396	11.5459891639986
Tnfaip8	8.09254802565836	8.2432959557339	8.31013638282062	8.60115794185781	7.89678703450257	7.90011892850173	7.8808750485895
Hsd17b4	10.7336529092398	10.7510699514746	10.7145293859235	10.6635146544891	10.4419511035474	10.3708254213879	10.4161384509363
Fam170a	0	0	0	0	0	0	0
Hdhd1a	0	0	0	0	0	0	0
Prr16	4.17688653061515	4.12723071406983	4.14610451043336	4.03230765557123	4.12247543907811	4.18754171909426	4.1116516319266
Mir28a	0	0	0	0	0	0	0
Ftmt	0	0	0	0	0	0	0
Srfbp1	8.2325720198299	8.14932580605233	8.20098494223333	8.21891419796703	8.40464214572242	8.48535787288084	8.4251753538383
Lox	0.354583410755719	0.367086907066596	0.367714449319416	0.432609477806235	0.367484820004043	0.355147281639131	0.354601491168918
Zfp474	0	0	0	0	0	0	0
1700034E13Rik	0	0	0	0	0	0	0
Gykl1	-2.80859264845282	-2.80858043165868	-2.79573963268103	-2.80854789116768	-2.80857066492413	-2.80853034512003	-2.80859065150982
Sncaip	2.4544210152186	2.38798954582695	2.4617662514884	2.45421377969951	2.42531743088756	2.41965027446709	2.4102207652734
Mir467f	0	0	0	0	0	0	0
Snx2	11.3085941244393	11.3409676832638	11.3074996825547	11.3706625125966	11.3189457757153	11.374479731881	11.4359082876845
Snx24	8.75524687764362	8.78035013190915	8.75122029456534	8.66919268678109	8.71800409661553	8.73420475988689	8.80386662715211
Ppic	4.60328910945202	4.52076684278784	4.55139195037049	4.57475695071305	4.37900877819365	4.27403744655178	4.34788780414157
Prdm6	-0.87954456693532	-0.902277736408492	-0.914427952340301	-0.914365562618201	-0.914448476394319	-0.914301670681525	-0.914521229630766
Gm19466	0	0	0	0	0	0	0
Cep120	10.7199045625435	10.6779245306629	10.772576895653	10.706806850857	10.7606122205248	10.7604304162012	10.7470727324705
Csnk1g3	10.0364664297179	10.0861984660855	10.1324273958463	10.1746263824238	9.97149264407864	10.0609513175102	10.0190656483312
Redrum	0	0	0	0	0	0	0
9330117O12Rik	-0.548916342413119	-0.548858072135262	-0.548784599768404	-0.548702870905118	-0.487503667361402	-0.54861918912554	-0.548906817522268
Zfp608	10.5649481363079	10.462239201251	10.5641336047171	10.7131862317876	10.3009109079965	10.3594205533672	10.2693899372209
Gramd3	11.435380168048	11.4593656448437	11.4531169630009	11.5564385006056	11.5454554617712	11.6437945885737	11.6017893694055
Aldh7a1	10.2856175725034	10.1987380997761	10.1776810989712	10.1543367284031	10.0636780179837	10.0923032920406	10.0780696097626
Mir1258	0	0	0	0	0	0	0
Phax	9.65416983514083	9.67924955208855	9.59559354725998	9.63145239764841	9.74558546133592	9.75272882639819	9.78343688240248
Tex43	0	0	0	0	0	0	0
Lmnb1	8.59088903435974	8.52936931400595	8.40022747097676	8.60906013623175	8.3395130147862	8.29803148468785	8.29266057250234
March3	7.81851410972298	7.6851887183889	7.55424352105044	7.81609646402022	7.86682953017733	7.93737268141238	7.75114858240852
Gm10536	1.2517773956652	1.25273777846933	1.31447565220015	1.25529262803432	1.24104903511929	1.24297795366284	1.25193442529543
C330018D20Rik	7.88131036825797	7.99591649248959	7.98825542197865	7.98356760582502	7.72192190072441	7.79268969684388	7.91021107044934
Megf10	0.86673225488591	0.857097849336687	0.846927581934964	0.822701650481524	0.809131805334367	0.809622437059961	0.808888556039722
Prrc1	12.4072702726621	12.4118422233059	12.4251827416503	12.408738793355	12.7786984722052	12.7694080573693	12.8088640679229
Ctxn3	0	0	0	0	0	0	0
1700066O22Rik	0	0	0	0	0	0	0
1700011I03Rik	0	0	0	0	0	0	0
4930511M06Rik	-2.90311992688745	-2.90310874641083	-2.9030946462586	-2.903078957938	-2.90309980693789	-2.90306289078517	-2.89124311501079
2210409D07Rik	0	0	0	0	0	0	0
Slc12a2	9.65371288382456	9.67527737319214	9.69717950637337	9.67086143716025	9.59002250595337	9.59086065251966	9.65995505598969
Fbn2	-2.69055084930771	-2.69053717096297	-2.69051992767029	-2.69050075138145	-2.69052623783574	-2.67634524426044	-2.69054861326681
Slc27a6	0	0	0	0	0	0	0
Isoc1	11.3061792382889	11.2953369766241	11.2791363023126	11.413003079468	11.0511244020926	11.0035243273054	11.0807807693054
Adamts19	-1.1285531270543	-1.12851272737233	-1.12846180007519	-1.12840516585411	-1.1284804366584	-1.08659466538644	-1.12854652271484
A730017C20Rik	4.60872909870354	4.44650375432329	4.46652713600197	4.47808740567631	4.39227854041047	4.31878372884372	4.46749505948972
Chsy3	3.23863723945849	3.33034991797159	3.29118440256959	3.38747107384731	3.35565550667644	3.28869990968406	3.29455263727032
Mir6355	0	0	0	0	0	0	0
Gm4951	-1.1285531270543	-1.12851272737233	-1.12846180007519	-1.12840516585411	-1.1284804366584	-1.08659466538644	-1.12854652271484
Gm4841	0.224044383720024	0.224147027924947	0.224276415707094	0.224420297605929	0.224229067431162	0.318786582843937	0.236229352528467
F830016B08Rik	0.657722339327569	0.657859881824936	0.658033265589915	0.658226078775249	0.683290120008027	0.752255624615194	0.681811155061588
Iigp1	4.45466638978408	4.3963103232894	4.21507119156489	4.18379316819364	4.29672441593444	5.78050215790354	4.37508903788241
Smim3	4.79686327278692	4.94644390514229	4.84481150895015	4.79064966524002	5.19745838288705	5.01801776319152	5.03546655569104
Dctn4	10.4169178276369	10.4725771697465	10.4386705786368	10.4290359638189	10.5861497383563	10.5848458604385	10.5836191518407
Rbm22	9.70077072665724	9.71098832311792	9.75578429146116	9.66323310181847	9.89819482464096	10.0299794099028	9.89031207458207
Myoz3	0	0	0	0	0	0	0
Synpo	10.5793357345811	10.6860869520805	10.7080444775024	10.5114177309572	10.0194420491094	10.1042637526033	9.98100485339059
G630071F17Rik	0	0	0	0	0	0	0
Ndst1	11.7876111424677	11.7626813636394	11.793206397748	11.7101912653421	11.526338374639	11.5275031216491	11.553871969121
Rps14	12.9583850513815	13.0333648081437	12.827052881766	13.0422753539443	13.0088827386337	13.0083417350956	12.9648937926049
Cd74	10.216490012647	9.92426566177709	10.2639924002653	10.1030687329523	9.51172903198059	9.58318606048308	9.49591188214873
Mir5107	0	0	0	0	0	0	0
Tcof1	9.99525225701393	10.0282593621222	9.97484656610076	9.95624733139043	10.1910679284593	10.1689190339508	10.1154498451201
Arsi	1.16404436596512	1.18880888377503	1.21483492219602	1.25453439674892	1.1643923709212	1.17897833383293	1.1880095523694
Camk2a	2.5328514150634	2.54611219021384	2.56045045532794	2.67082764971705	2.59505054375882	2.59207429813669	2.59017558504791
Mir7220	0	0	0	0	0	0	0
Mir6982	0	0	0	0	0	0	0
Slc6a7	-1.26508717764153	-1.26505172398263	-1.26500701940542	-1.26495728928125	-1.22771437737593	-1.26490636888765	-1.26508138243737
Cdx1	0	0	0	0	0	0	0
Pdgfrb	7.7854216468529	7.44268925341325	7.678192475647	7.96141800293288	6.7859532579333	6.80462934536189	6.75755074643368
Csf1r	7.32168262202015	7.08197151262668	7.29665737389948	7.28936153155159	6.95037069803318	6.86887893949027	6.91159256720607
Mir6983	0	0	0	0	0	0	0
Hmgxb3	10.7204526576823	10.6608665978231	10.5631664476954	10.6252796039688	10.8122881192229	10.7466202779086	10.8036507078142
Slc26a2	8.98129987572619	9.06563764075276	9.21443351478877	8.8298202909869	8.95163614683031	8.77390375812513	8.85646270771622
Pde6a	2.29186303438057	2.29475665969205	2.27460540183041	2.2393049775314	2.23715604304442	2.33148067043086	2.23526734820042
Ppargc1b	5.69099908205594	5.60554148348985	5.64577272548707	5.73747113537642	5.50093311372035	5.42947125248182	5.39710672694332
A530050N04Rik	0	0	0	0	0	0	0
Arhgef37	7.38871994606023	7.4822238192472	7.56951627056323	7.35286343049574	7.29443370132314	7.2963637315888	7.3421710257414
Csnk1a1	12.5680895956006	12.5781889835731	12.640451573662	12.671415581291	12.7693681217097	12.8619096302879	12.8584697563968
Bvht	2.96066906431935	2.95124722709415	2.96633609603207	3.12223155799924	2.98911257602703	3.06177769141648	2.96107972437032
Mir143hg	-1.25269919788742	-1.26456955532029	-1.23915510704923	-1.26447533468126	-1.26454127646808	-1.26442452777402	-1.26459914558146
Mir145a	0	0	0	0	0	0	0
Mir143	0	0	0	0	0	0	0
Il17b	0	0	0	0	0	0	0
Pcyox1l	8.02283439851498	8.0231079950488	7.98251580363476	7.89572248965173	7.61265476157423	7.78100307748511	7.47351233600924
Grpel2	9.49604251420743	9.54656445683622	9.72226077382783	9.64340679294954	9.64884918482296	9.57907428931315	9.76990430765616
1500015A07Rik	8.07230172420902	8.09028434090868	8.10178092695731	7.96947233533417	8.0529312094869	8.03816122881765	8.04215804258197
Afap1l1	6.9014388587329	6.69948686936575	6.97602244649967	6.86607143243024	6.43775722305434	6.32773100947728	6.24136080659861
Ablim3	4.32284565379816	4.40820680601774	4.43814711027779	4.23009107823992	4.45266286388706	4.33329239697111	4.52201237480895
Sh3tc2	4.35603728173108	4.2321664893124	4.29143226530575	4.3322845332102	4.29787666082045	4.24581142937597	4.23697681651854
Adrb2	3.26709027477861	3.31494466566048	3.37516317404622	3.36124262041062	3.2960629771992	3.20388380418667	3.33214691701001
Htr4	-2.80859264845282	-2.80858043165868	-2.79573963268103	-2.80854789116768	-2.80857066492413	-2.80853034512003	-2.80859065150982
Fbxo38	11.01610640084	11.0101597654049	10.9744904090555	10.9541438957432	11.1412182993435	11.1301371844123	11.1551736272805
Spink10	0.175219773317667	0.175316882585098	0.200946865190547	0.227946971115923	0.175394508854488	0.175714899613869	0.199142215974418
Spink7	0	0	0	0	0	0	0
Spink13	0	0	0	0	0	0	0
2700046A07Rik	0	0	0	0	0	0	0
Apcdd1	6.85710786137468	7.06628760169424	6.78135143678431	7.01752701954131	6.7353789934815	6.58880940319844	6.66009119455688
Napg	10.2179429270532	10.2931493001343	10.2556654468411	10.3127013249376	10.5200367456953	10.5340275555388	10.4712259679942
Piezo2	5.7979749271315	5.47992456367533	5.69672405325852	5.44737845196768	5.11937635802213	5.04266228800374	5.15916557984709
Txnl1	11.7869343827743	11.8215543580296	11.7942043394355	11.8566515686712	12.2603315896554	12.2598366710351	12.3035201734475
Wdr7	11.7292434060885	11.7550491778548	11.8298284790609	11.7972891385476	11.7985767903726	11.7982787413547	11.8934042689819
St8sia3os	0	0	0	0	0	0	0
St8sia3	9.86079654026363	9.69407149702876	9.94762418549133	9.74534624932234	9.6757255481468	9.62642332374629	9.6792376638111
Onecut2	6.61664808846194	6.65718567490328	6.80643785495226	6.28917223945206	6.48401927371094	6.35558897068041	6.57106754163711
Fech	10.7972954339812	10.7821659173164	10.7613073983065	10.7888698091527	10.7031790254486	10.7270791714192	10.7182237620202
Nars	13.015821800134	13.1145665012426	13.0939668196234	13.0814839519887	14.0209179076433	14.0570930170125	14.0744193438982
Atp8b1	13.043988736205	12.9961451579744	12.99761976559	13.0545329625198	12.5556035207693	12.5290226178894	12.5252863608136
Nedd4l	10.4837686546506	10.3505083136936	10.4524355237559	10.4011344688375	10.064859334027	10.176896613985	10.0581300197293
Mir466p	0	0	0	0	0	0	0
Mir122	0	0	0	0	0	0	0
Alpk2	0	0	0	0	0	0	0
Malt1	8.71733573157912	8.71095049592767	8.7512499194628	8.8126017491369	8.57918987152456	8.66412850081389	8.70694325290663
Zfp532	8.60059517166807	8.47628728690273	8.43521855206127	8.50427757463147	8.63212460510017	8.56899583145387	8.57487594390535
Oacyl	6.16643755641289	6.12158759958765	6.033715171466	6.25259134321402	5.77820814659733	6.11356099976891	5.97308936527054
Sec11c	11.7150252778284	11.7963435155273	11.6429318506622	11.6613337826566	11.7465204486205	11.7666818449325	11.7432440342252
Grp	1.47606537294547	1.47633042845976	1.49014635696715	1.47703517006463	1.56571959275237	1.6389770737733	1.47610871637878
Rax	-2.89897229430015	-2.91076277043335	-2.91074876999224	-2.9107331923687	-2.91075389420127	-2.91071723831855	-2.91077205722225
Cplx4	-0.246491616788365	-0.234102613153116	-0.220906048955533	-0.232883685644686	-0.233736663124512	-0.246124550881431	-0.234485636425925
Lman1	14.1369338810611	14.0885311696466	14.059237216922	14.0812492799232	14.4794813886966	14.4889915054591	14.5478774053821
Ccbe1	4.51370822417878	4.61808757995488	4.38187284753431	4.43438919113269	4.55775973020989	4.47705119126427	4.44078286609528
Mir694	0	0	0	0	0	0	0
Pmaip1	4.59781303962712	4.64173969731849	4.54711375264067	4.78268711189479	4.46396933135256	4.3799237193374	4.34960555970082
Gm9926	2.78552540440374	2.77717926963397	2.81553693696134	2.85547825706843	2.80249515123625	2.73552364277875	2.76366054728173
Mc4r	4.1492854221032	4.16516998357005	4.09715577240366	4.27077040796523	4.43144483702002	4.45738250618743	4.43038702188985
Gm19784	-0.871516915319722	-0.835177883707223	-0.871412253949824	-0.871347318557017	-0.85885656862806	-0.871280826116797	-0.871509348845043
Gnal	5.98463824206885	5.9395395152046	5.94396463198959	6.00843405401254	6.21825052001932	6.10764577754512	5.97420752123927
Chmp1b	9.93895699239314	9.95069087836338	10.0183154053797	10.0257762886785	9.97424655102288	10.0506401875995	10.0241660560398
Mppe1	8.8447119029358	8.83617866449158	8.9212271984409	8.96418506743573	8.63768072338062	8.68328140078948	8.50045149394493
Impa2	2.3137512912471	2.33893604169639	2.21502350016386	2.2292108352273	2.26333996056044	2.24429379865222	2.22520431245258
B430212C06Rik	0	0	0	0	0	0	0
Cidea	3.50439195352275	3.56246337842133	3.47824655193059	3.5070867573957	3.56685105899807	3.6411618086792	3.53710665811324
Tubb6	9.37378211932718	9.28734147964571	9.24352642931119	9.16912459543075	9.54099406596105	9.43790524042955	9.47302384520899
Afg3l2	11.6548896688611	11.6565301967487	11.6610802536504	11.6791803128106	11.6399610736431	11.598418214067	11.6898860998564
Slmo1	6.60342297170097	6.60244059585779	6.65910888356041	6.54260309938926	6.83920446936318	6.70344513094346	6.55919981927536
Spire1	10.3225189075766	10.3641840880273	10.4314051112641	10.4269243133605	10.5358738101429	10.5482458567752	10.608722016342
Cep76	8.99429933137863	9.1437802493012	9.16144915362221	9.15758006352418	9.36662920512851	9.28467628575804	9.42047184732626
Psmg2	9.06573970992069	9.04755869129623	9.04931690158136	8.93965454213484	9.47435947016036	9.52163897870014	9.49073129771826
Ptpn2	9.53836765289421	9.62843083495228	9.57912945191503	9.76012065684514	10.0763474011742	10.0841898403376	10.1634625527537
Seh1l	11.0443124822231	11.0811775471167	11.108552490479	11.1486342046917	11.3163374139132	11.3486397725988	11.3876622001723
4930549G23Rik	-2.82882345714264	-2.82881147152198	-2.82879635799642	-2.82877954481718	-2.81618692984776	-2.82876232854184	-2.82882149801451
Cep192	9.91589582179474	9.99178944328579	9.98398679057452	9.99725796673045	10.1118798797505	10.2603128616082	10.3090652347273
Ldlrad4	8.69501228634466	8.59587788771402	8.53157165260365	8.78671330109603	8.36107805561117	8.35495643277556	8.30362338897616
Fam210a	9.77734522180177	9.75472826521528	9.79027671022169	9.81197239318476	10.0692367073661	10.0639640244907	10.1392632361379
Mir7219	0	0	0	0	0	0	0
Rnmt	9.87849773730485	9.90656980706767	9.92768797630562	9.98523549959743	10.072963343861	10.2628696185605	10.2627275527581
Mc5r	0.940369932368364	0.976937561149336	0.966132483844692	0.940969689941591	1.00197304384928	0.955080243541886	0.97585942833658
Mc2r	0	0	0	0	0	0	0
Mir6356	0	0	0	0	0	0	0
4930546C10Rik	0	0	0	0	0	0	0
Mir145b	0	0	0	0	0	0	0
Tcf4	10.5390446741787	10.4048803163945	10.4405105447905	10.4237083796394	10.3373456430207	10.4272199251655	10.3726041171342
Ccdc68	4.36328932144003	4.43504238827288	4.45696083373992	4.33491277849573	4.15562845420056	4.20521801438089	4.3084737471029
Rab27b	5.27396041528148	5.20995148423393	5.23172818887976	5.30000310130978	5.35154278396166	5.41798565662257	5.40246156591482
Dynap	0	0	0	0	0	0	0
4930503L19Rik	7.94437164983002	7.99265952816642	8.00029560609955	8.0289613888381	7.87787979763524	7.76391617808701	7.86709442266648
Stard6	5.36304343096487	5.31636766372124	5.34840500681217	5.46660770473466	5.22561327834632	5.19144461694195	5.1907475045893
Poli	7.64047940465645	7.65377609239199	7.79539401437476	7.62111262146829	7.64813800654276	7.621166778632	7.52957520681947
Mir6357	0	0	0	0	0	0	0
Mbd2	12.2132298958591	12.1885654087519	12.2523796280525	12.2865898918082	12.2630467152464	12.3076451847442	12.3186809159615
Dcc	0	0	0	0	0	0	0
Mex3c	9.93409834123553	9.85695248592065	9.86396897521262	9.89856371758398	10.3030750238857	10.2340000804882	10.354006322317
Smad4	11.0002535260676	11.0491365477533	11.0783187684579	11.0486460153579	11.1025651874164	11.1041500336139	11.1017370767251
Elac1	9.77017745441658	9.83853971860323	9.80465827794665	9.86895707619287	9.81089240131852	9.73595488556918	9.90975987632996
Me2	9.50847163860606	9.59210234230252	9.55423688867079	9.57592119919976	9.41698279838507	9.38321099772224	9.39652588402178
Mro	-1.30043952145231	-1.26415745425503	-1.30036198200464	-1.30031387146654	-1.3003778092986	-1.30026460537074	-1.30043391591973
Mapk4	7.14682501892058	7.23991719105134	7.17458446998908	7.08079532513125	7.93978589154678	7.98315591213049	7.96380586055166
D730045A05Rik	-1.75830814161603	-1.75828247286169	-1.7582501104839	-1.7582141154439	-1.74552559004051	-1.74415782843366	-1.75830394564092
Ska1	-0.529904212838571	-0.517560642816249	-0.517000869591905	-0.529688715870756	-0.504792731954487	-0.52960423381514	-0.517932115780182
Cxxc1	10.7416212538572	10.7263531170942	10.7422341970723	10.6813415699501	10.7122027351045	10.7015693344944	10.6305057525983
Mbd1	9.90969303715307	9.94353801370373	9.85443520478016	9.91889313321376	10.056133590677	10.019562832111	10.0378100310264
Cfap53	0.293560929812776	0.306130777663412	0.281924540704088	0.282068702331627	0.319025388419348	0.282216312551794	0.317020327231657
Myo5b	10.1509929347761	10.1123666966279	10.0494470534639	10.082756152026	10.0180375749138	10.0757547116013	9.97587507637941
1700120E14Rik	0	0	0	0	0	0	0
Scarna17	-1.8657739108556	-1.86575073942773	-1.86572151949673	-1.86568901164104	-1.85317057041286	-1.86565572234375	-1.85383816227983
Acaa2	8.9114387059981	8.89243218926784	8.95343379661401	9.0055136500247	8.55935893632151	8.72695660054596	8.76657492915788
Lipg	-2.8646153246926	-2.85235156524743	-2.864589120498	-2.86457286084661	-2.86459446941865	-2.86455620999808	-2.86461343038018
9030625G05Rik	0	0	0	0	0	0	0
Rpl17	12.0988866657945	12.1109267113901	12.0785890419615	12.1073500571961	12.1536391382724	12.2558976019696	12.2785937196772
BC031181	10.958194171024	10.9382114625189	10.8894163868901	10.9594847608163	10.9962142578453	10.9936528142318	11.0801850937347
Dym	9.86550935562576	9.93713790946247	9.89895053737972	9.77419578667024	10.045636913713	10.0986045333991	10.0686451827308
2010010A06Rik	0	0	0	0	0	0	0
Smad7	8.45730925101626	8.30762121762007	8.38311282302127	8.41697219190899	8.3524796588666	8.3522773040548	8.22109897767257
Ctif	10.2468243257569	10.1731882822953	10.1529928952973	10.0713218323051	10.3278282175483	10.3277391609319	10.2432450488696
Gm10532	0.171498466200991	0.160769977865198	0.1364836438642	0.136614690179048	0.161452089231586	0.15061260333748	0.136287673370512
Zbtb7c	8.09379346170368	8.16075262877476	8.26378780465184	8.27147963404504	8.02465531130669	8.17275247346625	8.12297589999287
2900057B20Rik	0	0	0	0	0	0	0
Mir6358	0	0	0	0	0	0	0
Smad2	10.3511768625431	10.3511585145919	10.405151385107	10.3801311964321	10.5415137354054	10.5591646421295	10.5927346326829
Skor2	0	0	0	0	0	0	0
Ier3ip1	10.1833844249648	10.3218106158363	10.2706416523392	10.3626914119569	10.3863148491252	10.4055485039069	10.4626486761682
Hdhd2	9.48735939907559	9.48291936486163	9.37594177260673	9.46140840990791	9.58520947111051	9.63200281030692	9.58838100185593
Katnal2	5.6087218512794	5.54757399319981	5.50384628371848	5.6589899606883	5.39782438782909	5.5652848470958	5.3181721417805
Pias2	10.7278143131364	10.7761675864407	10.8973399706054	10.8891923530469	10.8131841270868	10.7998557437895	10.8145665871916
St8sia5	10.5266188565715	10.3895303058538	10.3074683037812	10.3505675435386	10.7365194168083	10.5805068082139	10.5100821990241
Loxhd1	2.1326157053998	2.15768788027135	2.16086989697631	2.17665966297058	2.11150312669986	2.12868798618078	2.12136783225384
Rnf165	4.76551018201767	4.80195875172369	4.5755508973722	4.90890750502973	4.79302432951411	4.78828731159638	4.60673739467902
8030462N17Rik	9.39180642745792	9.36999139806092	9.41654150539976	9.45407839476242	9.68051108650022	9.53504727902769	9.60769027029545
4930465K10Rik	-0.00386343413516329	0.0085990171574596	-0.00366898773191539	0.0488978744962238	0.0214836594046291	-0.00342490843929481	-0.00384937438658626
Haus1	6.77870438501593	6.94666005529883	6.97443116229923	7.04507182901242	6.80983322929455	6.80039448917226	7.07764188639263
Atp5a1	14.2166169535496	14.2038959111716	14.2009718011238	14.2143462854056	14.1198924058026	14.0990544864113	14.1261819746264
Pstpip2	9.55392075329423	9.43987988333854	9.50543714718098	9.46614762266686	9.96436588009134	10.0199468275346	10.0993177299733
Epg5	11.0740311604339	11.0338627222361	11.1123457870906	11.0331365309397	11.6864620232339	11.5912822639168	11.7154780091224
Siglec15	0	0	0	0	0	0	0
Slc14a1	-2.82882345714264	-2.82881147152198	-2.82879635799642	-2.82877954481718	-2.81618692984776	-2.82876232854184	-2.82882149801451
Slc14a2	4.89301729824265	4.99894412196567	4.89516901978494	5.18314148095578	4.95594554328086	4.96073633162252	4.82881849425441
Setbp1	9.69231447312879	9.67235985078089	9.57854395128388	9.74668580565024	9.9921659766668	9.94286857289832	9.94959689295943
Pard6g	8.35136690787549	8.47592674346675	8.32916004461175	8.3307804695556	8.19297717451903	8.11344014153873	7.95150151674048
Adnp2	9.66339988203445	9.81683073100364	9.70581405764655	9.78176092475411	10.0371739376362	10.0366862428525	9.95461716697164
LOC105246506	4.33142971420188	4.5601437751264	4.47381862575527	4.59479465710239	4.51063626870832	4.58865274546697	4.59554323839969
Rbfa	9.0243062988731	9.0289246258063	8.99770152266226	9.03471728519134	9.0602462171577	9.08785531162691	9.06288459774147
Txnl4a	11.6238560920152	11.5859385927331	11.5360650731926	11.5799128242015	11.81503484751	11.8413766282183	11.82158413177
Hsbp1l1	6.39570491940998	6.33108782507212	6.50509179356123	6.51523372603617	6.41175532461772	6.46441158408182	6.50014075771162
Pqlc1	9.98682680382078	10.0531766050271	9.86735832947921	9.92898781937778	10.1743740390518	10.1140364775214	10.1538040597013
Kcng2	0.320779430693379	0.297271407212526	0.310157678849703	0.310842424966659	0.322332624637708	0.297698549233092	0.332547592252337
Ctdp1	9.6601813240701	9.64343965704571	9.61382293741481	9.68264614247818	9.6843680986073	9.69885531083603	9.66071623037756
Gm2176	-0.4198716303561	-0.419805950846663	-0.406735947054146	-0.419631079665108	-0.419753453896203	-0.364447612910943	-0.419860893446096
Nfatc1	9.04301792532503	8.93497889754998	8.98297388490831	9.07857253693837	9.09371427722346	9.0938910760475	9.16331228204247
Atp9b	10.6289856033868	10.5039897097652	10.6278474373493	10.6302201865993	10.5243830683673	10.5669564771988	10.5256327498274
Sall3	0	0	0	0	0	0	0
Mir5127	0	0	0	0	0	0	0
Galr1	9.74935229251221	9.70819581483698	9.75796048564529	9.7950009254794	9.28931145849336	9.22393065312832	9.12937888250806
Mbp	11.6553831330925	11.637795894491	11.6319530990776	11.6327611035893	11.511246357921	11.5012848698898	11.5544966735542
Zfp236	10.5820931592125	10.4957081736861	10.5054754008152	10.4725027749463	10.5415568667193	10.4221160514862	10.4828102472344
Mir5112	-2.90311992688745	-2.90310874641083	-2.9030946462586	-2.903078957938	-2.90309980693789	-2.90306289078517	-2.89124311501079
2210420H20Rik	0	0	0	0	0	0	0
4930445N18Rik	0.35178671403687	0.317515751986515	0.330726870739225	0.305505095615348	0.317907319227356	0.319522843534433	0.305137203667081
Zfp516	12.8640278187743	12.8316248380809	12.8217886979224	12.880088398593	12.8623978031499	12.881436789755	12.8269871119255
4930592I03Rik	1.84569479860226	1.8249452659415	1.81488891729684	1.77740045268613	1.82636182364458	1.85819795306166	1.80022274765157
4921531P14Rik	0	0	0	0	0	0	0
Tshz1	12.393008351942	12.3776016138778	12.4457392430084	12.4582303695718	12.1298774981983	12.0902238241573	12.1095231126507
Zadh2	10.2867703555355	10.2681868652206	10.3615382028003	10.3267048714457	10.0840028835799	10.0377252342797	10.076018178711
Zfp407	9.27510302181979	9.22918221919963	9.26044837573119	9.2975934032273	9.37535363588941	9.25914823675664	9.29828471974702
Cndp1	0	0	0	0	0	0	0
Cndp2	10.8711071541551	10.9311496682237	10.7571514004269	10.8974306403593	10.9668780686901	10.9477887923569	10.9460229864329
Fam69c	0	0	0	0	0	0	0
Cyb5a	10.2646964948397	10.3511984378686	10.2234613379848	10.2770067547658	10.398861183772	10.4628683693432	10.4823195688906
Fbxo15	0.870008445890421	0.906257150100555	0.835024299879846	0.835238253292517	0.847580995389145	0.876521175543801	0.834704295735007
Timm21	7.68319532580682	7.63156282721498	7.65043283446367	7.81387722803618	8.12778326963346	8.01268297161183	8.1288425345171
Neto1	-0.857755810404017	-0.833315918059069	-0.857649912066206	-0.857584210945127	-0.832670342530837	-0.857516935785842	-0.857748154387661
Cbln2	1.25309490662848	1.17485639083401	1.236640847644	1.16310500412755	1.16275150938855	1.16337731214026	1.18615581198492
Socs6	9.31307589099022	9.33044800049634	9.31730325418172	9.43248807328008	9.43152236571512	9.43606176863126	9.52706665862854
Rttn	7.01905733815326	7.04598386563398	7.16542450456389	7.04572250713915	6.88423297479106	7.07087134602239	7.06029011789678
Mir6359	0	0	0	0	0	0	0
Cd226	-0.218668245876424	-0.218593487949513	-0.218499242387127	-0.140535094519703	-0.218533731943421	-0.218287129071009	-0.218656025141548
Dok6	0.11332621239616	0.019947287645288	0.0200623053673091	0.0201901815892856	0.0200202182397968	0.0203210409257435	0.0198709474950141
Tmx3	10.5461860424888	10.6121606533531	10.7450069457996	10.7811338637873	10.8658674573413	10.9524907859598	11.0653241219584
1700030N03Rik	0	0	0	0	0	0	0
Ighmbp2	8.84281547794612	8.86205243606474	8.8154332326632	8.86404159118952	8.84820255429056	8.86418769765018	8.73680565557303
Mrpl21	8.6001296540203	8.71829868327035	8.77089854088373	8.76868436744924	8.86010708040647	8.78911273685165	8.75880844680915
Mir6984	0	0	0	0	0	0	0
Cpt1a	10.4397874845748	10.5413527265435	10.5246003994355	10.5650103039079	10.5267378843147	10.6260626551172	10.4659979565394
Mtl5	2.35146573736514	2.35340218328948	2.33062759514666	2.3585442724915	2.37914789023549	2.47479608777515	2.34001887492331
Gal	2.25913703502075	2.31660483183179	2.20510849827279	2.19358359476513	2.24089819008131	2.24815322246062	2.20271440435636
Ppp6r3	11.9419003831834	11.9597490380456	12.0123491449259	12.0465960609532	11.9399505281011	11.9569821742502	12.0096711262266
Lrp5	10.3600150565341	10.4097857357094	10.5702762564183	10.4074528883725	10.1259795460335	10.2042069446469	10.16011742297
1810055G02Rik	8.0280874883453	7.84460700565949	7.74616347683208	7.94543835284282	8.0584432661292	8.03153449226891	7.93329648617825
Suv420h1	11.0622910123997	11.100415535478	11.1797882922724	11.136327289701	11.3290420288369	11.3548023705849	11.3191592375774
Chka	11.6633170598312	11.6679619593302	11.8331788537855	11.622840456107	11.7282004545748	11.615403689139	11.7937277191784
Tcirg1	8.2043160241175	8.05991994377546	7.99664593464408	8.07657656617991	7.69852959327913	7.72153044408699	7.77554578078975
Ndufs8	10.12935192076	10.1163341587468	10.1050220994028	10.1042294093492	10.1195848661832	10.1992981538765	10.0670504546864
Aldh3b1	7.25547022310488	7.47385566297836	7.13994208939437	7.30550898484706	6.66493605714725	7.04061668383062	6.88346608520392
Unc93b1	10.0541054367079	9.98774646910671	10.0492273877618	9.94468784200979	9.8588139727795	9.84918215404229	9.74143597501533
Aldh3b3	-2.80859264845282	-2.80858043165868	-2.79573963268103	-2.80854789116768	-2.80857066492413	-2.80853034512003	-2.80859065150982
Aldh3b2	0	0	0	0	0	0	0
Acy3	1.28797626648854	1.35856328702568	1.26671107326975	1.24114189230189	1.25359785421766	1.24144243550267	1.25261824075703
Tbx10	0	0	0	0	0	0	0
Nudt8	7.95232603597401	8.12900693350748	8.04515090192469	8.04017856754676	8.00032662770463	7.99578566580942	8.00186204900816
Doc2g	6.18430502437694	6.01550202808573	5.94958701791566	6.07161922247646	6.22438619930895	6.12210015798372	5.88988068446899
Ndufv1	11.6613565262933	11.6892498091371	11.5594241051456	11.7065929207691	11.6391711326765	11.6399095330034	11.6064953042457
Gstp1	12.0673864304385	12.1996668049218	11.8993205385969	12.0451484737264	11.711108003241	11.7516688752034	11.5910981789265
Gstp2	3.92802818986744	3.96430193158586	3.83865609002789	3.96573184306297	3.74252551156616	3.82776162470235	3.88029014898664
BC021614	3.14650749748106	3.08383220742419	3.08698315617397	3.03916343613408	3.10927636999302	3.23771553968185	3.20811893092581
Cabp2	4.00360732915231	4.25464789174154	3.85374620338366	3.83663516066012	3.69977110528715	3.73371706098142	3.8082630779286
Cdk2ap2	10.6453592826921	10.6096727381554	10.6226708909791	10.4241261973533	11.2179035201235	11.2509797879553	11.2208461128253
Pitpnm1	11.0452137605013	11.1161377663812	11.0254653519473	11.1512295548198	11.2336492973615	11.1008978073313	11.12020449269
Aip	10.7302186323462	10.7307378054652	10.6056502713608	10.6858106268421	10.6655437215861	10.6709640220773	10.7118265814814
Tmem134	10.6265024373814	10.6199094452886	10.5742871210656	10.6162648288564	10.4861256771302	10.4865533812374	10.4328112567702
Cabp4	-1.81939175536013	-1.81936749627215	-1.79387101396073	-1.81930288181039	-1.81934810256459	-1.81926804227316	-1.81938778997307
Gpr152	0.777800027783803	0.777948902741504	0.803754711082958	0.778345285603942	0.839919968726638	0.846465219138807	0.777824364965818
Coro1b	11.4827459531306	11.4819913251514	11.4911416411294	11.4123089331995	11.3580536651504	11.3728404369319	11.3719200283557
Ptprcap	0.542163054470482	0.506794680310367	0.50694927540112	0.559576439011578	0.519578943177905	0.535008180444019	0.506692099622219
Rps6kb2	9.12190313362435	9.1065427166493	9.00762547679258	9.0902772805776	9.24583883292171	9.14932917219982	9.09332782912279
Carns1	5.97114552111491	5.94890530406369	5.82686014908884	5.68196581932753	5.78410114187398	5.83080613981813	5.69482380718683
Tbc1d10c	3.23746594702863	3.12923479560263	3.07430453202829	3.18620968365772	3.07329338038282	3.11969551391193	3.09265770468829
Ppp1ca	12.2904694069938	12.3213708355102	12.2400285639524	12.2645070799601	12.3012098642587	12.3376688284784	12.2757933905873
Rad9a	8.05484254779982	8.16476239969147	8.20229718177766	7.96730431176913	8.10680461838561	7.88902241564685	8.08164793388769
Clcf1	3.83950866679355	3.8354454527354	3.8213480989265	3.82877091308259	3.82958049402451	3.8706419960722	3.81017736585536
Clcf1-pold4	0	0	0	0	0	0	0
Pold4	7.14506896062928	7.42790520552168	7.33366720486253	7.25607055867266	7.51780012060429	7.32234857739637	7.37930742004168
Ssh3	10.3838960664269	10.3726898913043	10.4391420718654	10.3785225723626	10.2093519138619	10.253179338793	10.1869258472992
Mir6985	0	0	0	0	0	0	0
Ankrd13d	8.03706375483709	8.0893217168854	8.02337192695429	8.0522770481206	7.94541839588462	7.69034243345552	7.8057755876707
Adrbk1	11.7570933739359	11.6969399060759	11.7428594576344	11.7483240073028	11.7031138189638	11.6562961553351	11.6150434720434
Kdm2a	11.9619363332556	11.9611139258362	11.9852450733261	11.9925596618264	11.9360267596346	11.8914038807351	11.952134063356
Rhod	3.98967823402974	3.90337906560783	3.91188628020885	3.71775080016697	3.85593898650948	3.81271542546717	3.93626279866335
A930001C03Rik	1.55370920837396	1.5785692885198	1.55837231200225	1.49662921483846	1.5211856496911	1.51082358377118	1.50774986343425
Syt12	3.99799658117067	4.04493389286082	4.08383226786714	4.02733716966471	4.10076987425077	4.14565099220037	4.08882479122746
2010003K11Rik	-2.8646153246926	-2.85235156524743	-2.864589120498	-2.86457286084661	-2.86459446941865	-2.86455620999808	-2.86461343038018
Pcx	12.4241818081519	12.3968256065562	12.4182336823299	12.513986034156	12.1696382506281	12.1496040100473	12.0922784231753
Lrfn4	10.5917907166198	10.5970925088479	10.660905699673	10.6507071664788	10.0840165528552	10.0260452089241	10.0459013461303
Rce1	9.58159561390661	9.57939724108519	9.40178663349176	9.53974080305864	9.57939037930932	9.58732828512688	9.6093448707041
Mir6986	0	0	0	0	0	0	0
Gm960	4.23361447190221	4.17738325713466	4.32896727265297	4.39848171409129	4.23536258209919	4.27889990656208	4.24459539044663
Sptbn2	12.0658808108799	11.9335512784858	11.9330438561594	11.8640859639793	11.5964250225543	11.5879170587454	11.5097874150292
Rbm4b	8.58199280041071	8.57016062191072	8.70888188506319	8.50662704020515	8.27493203137557	8.40850079199707	8.35698061627899
Gm21992	0.353687618014744	0.390408850352687	0.353936752544134	0.354091274569419	0.391401139877148	0.395490114430175	0.353705632468655
Rbm4	6.2515239201802	6.28776461277156	6.45595021837953	6.26175426044737	6.52321438169667	6.5936106972476	6.63642381457394
Rbm14	10.0836517317085	10.0739477378246	10.1446389214371	9.76923360810137	10.0478468120438	9.94750143239842	10.0805880456603
Ccs	9.12266809111252	9.26492163216122	9.01480580903596	9.22341450809942	9.10741285378363	9.17071743009968	9.17372565613975
Ccdc87	3.87209576035571	3.75682186449429	3.7158670696593	3.84759257888693	3.80418466026501	3.84546259721523	3.79497633326699
Ctsf	10.7468680885187	10.7706983230782	10.829189867515	10.8777760801485	10.3550881769474	10.4085595536093	10.2905229279951
Actn3	4.38639464320668	4.59163153546384	4.52832621151245	4.44408006082142	4.43939462064029	4.32955550484538	4.34730865774942
Zdhhc24	9.87460029596443	9.9218113668934	9.99393453900621	9.99276710578122	9.89008977227238	9.95369289078532	9.9725843905485
Bbs1	9.56854655319338	9.5634617580487	9.65399159106398	9.55220686105129	9.2924360915451	9.28343521749073	9.2673928086069
Dpp3	11.6933405800642	11.7139649537602	11.5867432954823	11.6362986423597	11.9892619248582	12.0146639438344	12.0348226710566
Peli3	8.18412839355964	8.16533167181761	8.03769746149839	8.18509904903821	7.95740054061948	8.01842539852351	7.92646255027223
Mrpl11	9.16788797882935	9.17831707492688	9.16083003336679	9.23821521760013	9.00335997512318	9.1396326762056	9.11778881469475
Npas4	6.08242580887283	6.1893279269459	6.36224576573081	6.52778212086286	6.66968116944838	6.66526384908669	6.74909501673489
Slc29a2	5.65140262264768	5.59764061493857	5.66629334884097	5.32431648913782	5.60184813538072	5.65609627067811	5.50368999375409
B4gat1	9.60362285912381	9.60916623885044	9.62618479634428	9.46241100499724	9.30581845893727	9.12425500216301	9.26177668142428
Brms1	9.3565416861013	9.41448652345615	9.39491486039103	9.37139180966066	9.4799104165617	9.48189949610218	9.39393176957328
Rin1	5.79846142579791	5.6110098691544	5.46674197812228	5.63449187039223	6.003241609133	5.87237330177504	6.01581215573848
Cd248	4.22293831558396	4.03341857579732	4.11275592413147	3.99477464010884	3.9626132272353	3.96553161444455	3.9440354641314
Tmem151a	7.88891443350269	7.92403024026689	8.09446492541046	8.03818813989834	7.80978769305781	7.90635257728261	7.93965737881921
Yif1a	10.8835847767532	10.8828923667535	10.8607962306566	10.7076179545965	11.0660783747708	11.0428482865398	11.1432487808081
Cnih2	4.49868468584736	4.53489107117931	4.57420794050234	4.51371192505601	4.36596293970013	4.36124127329318	4.37695962551391
Rab1b	12.1332471881876	12.1627231458754	12.0927827771029	12.0878889398339	11.8649778604711	11.8879916345932	11.832259042395
Klc2	11.4211799093577	11.3944719266807	11.3391410199383	11.3981720598589	11.4247890526657	11.3764777001865	11.3407901500187
Pacs1	10.5636889697516	10.5245924243829	10.5175735676525	10.4441191808253	10.2937691448586	10.3010077397797	10.2364026108856
Sf3b2	12.8751566803813	12.8532759669506	12.8657571377754	12.928443457293	12.8072245795328	12.8655483259455	12.822226220519
Gal3st3	-0.0602192189027229	-0.0357486212337059	-0.0222876817298035	-0.0599209232800108	-0.0600727025865347	-0.0598039869709275	-0.0364525803564028
Catsper1	0	0	0	0	0	0	0
Cst6	6.26803782978121	6.25997306885104	6.24292961604804	6.29210339317391	6.16724229991547	6.03974044128739	5.93310087575775
Banf1	9.86642548741555	9.91544873543029	9.80012023537557	9.7840257634619	10.0224123673136	10.008865020227	10.0404613182173
Eif1ad	10.0647132024585	10.1969640755045	10.079199717488	10.1419205787488	10.6962352348026	10.7243178189792	10.7300773369179
Sart1	11.3323602716053	11.3413963518995	11.2631976401337	11.3231286917516	11.5933482446386	11.5980179133922	11.5472120908767
D330050I16Rik	6.02977490724771	5.80007410709735	6.01020048921844	5.92318019991833	6.28495196942364	6.06959010498439	5.87995901072397
4930481A15Rik	7.74920361802038	7.73103821148615	7.59963141851904	7.78708725950294	7.91573884431003	8.14455408775192	7.89569498935825
Drap1	11.7272856680136	11.6830220593059	11.6214882857912	11.6780241270596	11.6120985539835	11.6187829306275	11.5726764606527
AI837181	9.8423593290603	9.86390604061312	9.852139365151	9.85443214628518	9.75450568648802	9.84231093423509	9.72152675387274
Fosl1	4.96048110490216	4.77778541564063	4.86360852770368	4.70524200667537	4.91925467971421	4.87309023458394	4.77978162507283
Ccdc85b	9.64374423379463	9.72460891936708	9.6132623249547	9.63218039595438	9.4980334553604	9.49068145222615	9.47722149274834
Fibp	9.88905720448764	9.92648512258848	9.92900306248996	9.88630273718939	9.81837726741885	9.88161918840938	9.82185421279471
Ctsw	1.02921877196339	1.07764969339385	1.1154918745919	1.02985792602117	1.07897295290017	1.03010840310817	1.02924729637099
Efemp2	9.09042003920548	9.1023617216991	9.1086405534067	9.05726340893962	8.76057322554179	8.84238411197044	8.75850700610237
Mus81	9.49770525227015	9.50440094046291	9.45907798279817	9.36584798896279	9.58288103477193	9.64228169583335	9.69383845634772
Cfl1	12.6669123177252	12.67906662051	12.6480957135762	12.591896416873	12.5696546898433	12.5544996930319	12.5270159348609
Snx32	8.8794226821907	8.84987273443156	8.92093478081235	8.82874618004606	9.36700677621182	9.3581786293911	9.3974244091545
1700020D05Rik	5.89969213022629	5.65333474697611	5.78740123379017	5.74630839320836	6.10353921590871	6.14042834690725	6.06677862000404
Ovol1	0.759306419650664	0.679438954133946	0.680106200553619	0.667307471284953	0.679862057820245	0.681606746209825	0.666817847958764
Ap5b1	8.8759729084359	8.98843756590063	8.94851255030482	8.79310415901022	8.86048966070166	8.85289432557704	8.85432952221155
Rnaseh2c	7.97553471424936	7.97240809944416	7.87089202966957	7.74373446472077	7.66074892376667	7.70247249393432	7.5461182542224
Kat5	10.2711572405087	10.2908249064575	10.214612384558	10.3121825677463	10.2977994470757	10.466347361388	10.3675276976258
Rela	10.3383646265451	10.419595644436	10.3748123421067	10.3770331811781	10.5544198008723	10.5907720059105	10.5207140461013
Sipa1	8.40209017320608	8.1770387680117	8.36264310478111	8.30925245280172	7.96022855562497	7.92724294895852	7.99674583336973
Pcnxl3	11.980360901951	11.9559175341129	11.9134182202195	11.8564631452071	12.0114413408711	12.0250339252293	11.9632543633492
Mir6987	0	0	0	0	0	0	0
Map3k11	10.6514331083697	10.6392106963594	10.6135988766908	10.6008458805956	10.7765817671272	10.6930010230669	10.6916969177984
Kcnk7	0	0	0	0	0	0	0
Ehbp1l1	7.69081176402556	7.43163652027249	7.63166739290388	7.63395191688116	7.47668921349366	7.420029519646	7.31453199573106
Fam89b	9.33774202936895	9.47042445910189	9.37404561841488	9.35301450143217	9.43353625532593	9.52724352457058	9.38031564663735
Sssca1	8.24154111339302	8.16166665379057	8.22549181390254	8.11644368376424	8.34998025858362	8.42867948600816	8.36149267726959
Ltbp3	11.2586379620063	11.235449538598	11.2064725841606	11.1613966951395	10.937571356108	11.0516723953244	10.8018279125915
Scyl1	11.8790196588944	11.861594604194	11.8451852597136	11.8589505631465	12.0436804538675	12.063522467681	12.0251477738586
Malat1	15.2032484486748	15.3061439535554	15.4209202758717	15.3123365876535	15.3560358507094	15.1954413077706	15.2988480967764
Neat1	14.1613186547884	14.2433256742244	14.5340210464546	14.2003444409372	14.4940202028108	14.4069367827117	14.6367247039411
Frmd8	8.41393247205799	8.553161534782	8.60324376723941	8.20057075503286	8.22957883637762	8.35639773940467	8.12084650943922
Slc25a45	4.13158149118105	3.99490781311003	3.9934703901115	4.02429363252978	3.89245060171007	3.88131170157584	3.85179999565367
Tigd3	3.85060850581344	3.96526076572519	3.89491353681174	3.85887702127524	3.84944255458043	3.82987620555572	3.91137932758519
Dpf2	11.2945306671405	11.366685005386	11.2887393494547	11.3427112959542	11.8379511278242	11.8089789330496	11.842792757404
Cdc42ep2	5.23279153488542	4.98443439060835	5.10026784757974	5.11830665250874	4.8697201339776	4.74261212190254	4.83646130207359
Pola2	7.92454738666578	7.89438641914271	7.9087242223868	7.87476204876759	7.6761233406985	7.76130133675321	7.67612991023585
Slc22a20	0	0	0	0	0	0	0
Capn1	10.7507415570336	10.7397787721233	10.6585791846845	10.6927105060736	10.5197513682516	10.5772069329346	10.4745080855242
Gm10814	4.23609493785101	4.15943994557885	4.21819976923788	4.1228708929371	4.19498710711465	4.05785280303786	4.17298761717563
Syvn1	11.8482740728133	11.8671643448071	11.8519360642427	11.7875523572724	12.4954030052633	12.4405366828499	12.4934094004871
Mir6988	0	0	0	0	0	0	0
Mrpl49	9.64076605394943	9.68165625213372	9.62473829365935	9.61479745400495	9.4687555054501	9.55053865635278	9.46362599982857
Fau	11.5463290127459	11.5021890169624	11.3676573736335	11.5356710272175	11.6017845600258	11.6068537021728	11.5736691259689
Znhit2	9.59216727829804	9.60846133054431	9.50456312910764	9.54034272723982	9.55111674210572	9.60195678399567	9.50867827509225
Tm7sf2	8.23876941159459	8.22894261123084	8.16855528298786	8.46043478972553	8.51290246643351	8.28403499673449	8.2129569724026
Vps51	10.6802533301659	10.6653240599664	10.6738563900814	10.7072981125277	10.6398279164941	10.7209584262818	10.6103523000636
BC048609	0.324971154679859	0.325462328979497	0.326081433050089	0.313438127843469	0.313240616314138	0.341147627096104	0.36003754782319
Zfpl1	9.61173975607491	9.62169475067705	9.53651653519558	9.41461419638994	9.69532414608925	9.79598574621463	9.72785039358975
Cdca5	2.41653228377344	2.38393111073104	2.38589883856102	2.46247754015156	2.42122048462038	2.47979192049285	2.34696980299109
Naaladl1	1.26941588309184	1.23416498133705	1.23442057372044	1.23470481697405	1.25948867222987	1.32828833693233	1.29261112637866
Sac3d1	8.88706295607396	8.89064631721347	8.7588398443773	8.87650853195863	9.04618802014144	8.9321248837712	8.9284141580383
Snx15	10.2107275051226	10.251671844736	10.2392514118604	10.1491567157558	10.0730617439964	10.1839698937175	10.0954704361633
Arl2	9.60088032279699	9.56584488629974	9.54779182381971	9.49212929506085	9.31467185517133	9.39407508336294	9.42280353042756
Batf2	1.89672073446773	1.97859027460347	1.97145276224643	1.87412960656769	1.87354262789934	1.95502310276541	1.89689619091357
1700123I01Rik	0	0	0	0	0	0	0
Gpha2	-1.26801938422108	-1.24358973130483	-1.2551700686099	-1.26789026045943	-1.26795596411625	-1.26783963632472	-1.26801362340343
Ppp2r5b	11.4039770454965	11.3484252793174	11.3791251069171	11.3705530105395	11.4489022949669	11.4388152983762	11.3832699697163
Atg2a	10.5975534430096	10.5735910006542	10.5709800043318	10.4560831345865	10.6017915872804	10.6851642198355	10.5258120689574
Mir194-2	0	0	0	0	0	0	0
Mir192	0	0	0	0	0	0	0
Ehd1	10.5890435111298	10.6393793278243	10.5761839534382	10.5068637530809	10.637545322199	10.6430336851734	10.5382574364699
Cdc42bpg	11.7539125995265	11.7392660945846	11.7801579487575	11.7212491338307	11.6273208085699	11.6311064374691	11.5838532705366
Men1	11.1563200103724	11.127799887934	11.1163889401182	11.1343224927935	11.2818001012506	11.2456825967216	11.1679030416755
Map4k2	10.4903590178797	10.6086769707659	10.4885306707414	10.5599578397447	10.4846050322629	10.4243364863473	10.4113363376799
Sf1	12.3033273497922	12.2723491031436	12.3013796919676	12.3166215461474	12.633800806925	12.6435174177169	12.6235725715958
Pygm	4.12819988572093	4.16472411600433	4.10767496988932	4.30307865025426	4.20040383143732	4.19062333300392	4.2713417647716
Rasgrp2	2.10585820334424	2.07648692457308	2.06828416879734	2.07177535055656	2.00665055876377	1.9951808086739	1.99350251712917
Nrxn2	5.1790463046851	5.16823856600119	5.25500613696271	5.06478543354061	5.22576102963251	5.11765406134873	4.90569839238084
Slc22a12	0	0	0	0	0	0	0
Rps6ka4	10.4070288300781	10.4128979177841	10.3131230418428	10.4309840482514	10.4917538669898	10.4560774842828	10.3219252439614
Mir5046	0	0	0	0	0	0	0
Ccdc88b	5.96317711976738	6.03734586031778	5.96439262661848	6.00689620139378	6.05080969320916	5.98418256575512	6.08293707434799
Prdx5	11.0167557328395	11.1038687318244	10.9967447910808	11.1383681366224	10.997790075425	11.0357221254425	10.9462748249729
Trmt112	10.2611828796944	10.2111252126515	10.2127765587463	10.1645668738686	10.541186005078	10.52835819482	10.5562347057453
Esrra	9.86117068020045	9.72846591205465	9.73507075150804	9.77925807408474	9.84916212183577	9.82757035382628	9.75592799737013
Mir6990	-0.234670429050437	-0.24653327162748	-0.233635098881691	-0.246341451622562	-0.221396496261535	-0.232336080459322	-0.234595553032938
Tex40	0	0	0	0	0	0	0
Kcnk4	0	0	0	0	0	0	0
Gpr137	9.69729199457664	9.70922185450933	9.61924849385902	9.66127105656722	9.62005137341561	9.70440862195685	9.61591822199413
Bad	9.26643578706308	9.3789024719288	9.26815228553115	9.24905241467544	9.38270219517865	9.35563828539136	9.36388128260166
Plcb3	9.54003143217452	9.52382008283224	9.58849063327567	9.5675209696726	9.49671679468702	9.53378587758812	9.42354072721349
Ppp1r14b	10.0811477404703	10.1318988967228	10.0193749917287	10.1304971501428	9.93486700897289	9.99596145505578	9.87137208017846
Fkbp2	11.4099995617523	11.3609955583854	11.2990219871227	11.4084199907195	11.4787598997732	11.4109149666798	11.4486749291007
Vegfb	10.2288749489157	10.1661342651636	10.1837002121174	10.199432920147	9.94517164884639	9.99082776649821	9.89514959345633
Dnajc4	9.33247406939058	9.23137849286082	9.27865348983086	9.310926645581	9.19772389933862	9.26575573115157	9.22738035308219
Nudt22	8.40349107708555	8.3659891644225	8.33865254934484	8.21701914488565	8.51001586263233	8.52873382274727	8.57838402987807
Trpt1	7.92256209311066	7.73483631508509	7.95505108859519	7.89482853444115	7.73850406775939	7.78334872699245	7.835916687286
Fermt3	5.46325935816641	5.43226009372549	5.64791155014644	5.425676231481	5.28977761796604	5.43434493283518	5.32522641585058
Stip1	12.0390847697637	11.9729434718882	11.9832207240833	11.7780908701922	11.7438357152543	11.7368018818662	11.7726364262585
Macrod1	8.34283164076874	8.33146612940882	8.34412100616755	8.25776732058614	8.02701882430284	8.05689619382359	8.03214824894072
Flrt1	9.86278266162483	9.81449898355002	10.1008021091523	9.8442836253888	10.0272037850322	10.0967779609917	10.0383506715609
Otub1	10.8060165273078	10.8752487577629	10.8589325234583	10.9651297300747	10.8793675528949	10.8860541746709	10.8953000166493
Cox8a	11.8226473891309	11.8557788415622	11.7810294741657	11.7691685944991	11.7028659194633	11.6513890340326	11.6747944939373
Naa40	9.51524439496434	9.59276567165915	9.64941669421752	9.60663834410164	9.63613555478512	9.57276229514086	9.57436439183525
Rcor2	7.70232316393985	7.76638823533186	7.87144686626087	7.69818143120403	7.46310414745054	7.45315049532266	7.34474932033571
Mark2	11.4380911184883	11.4247492548741	11.5028040926995	11.4381101762793	11.3988109099641	11.4011920350632	11.399300863397
AI846148	9.23622043851151	9.18233507046136	9.22962829348074	9.25544913567295	9.39060563664043	9.23229395985877	9.28052374852591
1700105P06Rik	2.46380287418896	2.44074612525164	2.55173224413082	2.60372037059667	2.4790842164259	2.47203066226321	2.487478945022
2700081O15Rik	9.43670491494487	9.44334740388962	9.59957245709286	9.59922646207014	9.47710666058673	9.441369327739	9.36002390531793
Mir6991	-2.80859264845282	-2.80858043165868	-2.79573963268103	-2.80854789116768	-2.80857066492413	-2.80853034512003	-2.80859065150982
Rtn3	12.6894421724777	12.6792853643087	12.6713459726115	12.6370190218842	12.5741402252196	12.5729983302171	12.5987550242393
Snord118	0	0	0	0	0	0	0
Atl3	11.1026415646016	11.128144268368	11.1741373173979	11.0934769448658	11.0596140221446	11.0990945923427	11.1821368883742
Pla2g16	9.01836109010869	9.05245390610885	9.06156113296575	9.26616671039318	8.61574539273172	8.81057443470498	8.6595257719397
Lgals12	8.69828255240582	8.64122203751683	8.62737702236076	8.82073782417487	9.14401424130234	9.18488110343541	9.13685652474517
Hrasls5	-0.8996204314981	-0.899575336706916	-0.899518470588628	-0.899455205513051	-0.887003813830091	-0.899390419366286	-0.864381037812218
Slc22a19	0	0	0	0	0	0	0
Slc22a26	0	0	0	0	0	0	0
Slc22a27	0	0	0	0	0	0	0
Slc22a28	-1.29646247702752	-1.29604480219665	-1.30821628353875	-1.30816874023227	-1.30823192357844	-1.30812005192237	-1.29639419975095
Slc22a29	0.868294466168429	0.893008196944262	0.846151176777748	0.833580341968744	0.84590378989488	0.861337622530346	0.845026431310592
Slc22a30	0	0	0	0	0	0	0
Slc22a8	0	0	0	0	0	0	0
Slc22a6	0	0	0	0	0	0	0
9830166K06Rik	-0.167117889867195	-0.17913209402177	-0.179034470648765	-0.178925905583127	-0.179070195611847	-0.110552308883321	-0.179196875991988
Chrm1	0.558055792702631	0.558193065042731	0.558366017656846	0.558558232959614	0.68199617011486	0.573239541309281	0.558078237690708
Slc3a2	13.1719325147923	13.1647369194354	13.1773934435078	13.0800615935352	13.7835035939246	13.7569311277292	13.7101701905897
Snhg1	8.27090036995448	8.37983607673875	8.56544621016753	8.4769314488632	9.43164390203328	9.57619263724771	9.56847646416049
Snord22	3.38319910645621	3.45004406676723	3.32400933958349	3.38808004632498	3.36904466079375	3.40612264509447	3.38393974438086
Wdr74	9.51516073500031	9.55710302706258	9.42242896938602	9.53457812883358	10.0188784785858	9.94028813273041	10.0163527753066
1700092M07Rik	-0.234483573089813	-0.222048303967657	-0.1840189160553	-0.234215736952129	-0.234352008237859	-0.220163518136249	-0.234471621073097
Stx5a	11.6165439015039	11.6573534048389	11.6307068160243	11.61510323356	12.1225247796782	12.1586618984692	12.1592333537893
Mir6992	1.35938106890307	1.34759441582314	1.37345419475399	1.45027467930999	1.38535734579949	1.38980289011927	1.35948025665634
Nxf1	11.1238557868534	11.0740958010018	11.165006251942	11.1527428119883	11.1729556551607	11.0092882553752	11.078889886282
Tmem223	9.40778697523464	9.33846125011479	9.23773061144549	9.26038577217902	9.40631427166743	9.27511844916113	9.15881921031476
Tmem179b	8.68187533622196	8.72025220897967	8.80107594434327	8.55714823318811	8.90388491657155	8.88484076717868	8.88117007750406
Taf6l	8.49198936725032	8.55675015440612	8.51287263969638	8.43478609765784	8.18240898568368	8.28282932665166	8.12326471747474
Gm2518	6.75931054372911	6.80406385040361	6.59613943522519	6.55260332536258	6.78853541166804	6.75743964604931	6.8512118785826
Polr2g	10.6379605944006	10.7312697900386	10.633347477061	10.5922915692742	10.6048295698923	10.6542004462021	10.7699593462276
Zbtb3	6.27295171433101	6.41336021387497	6.33148209801083	6.25425972140438	6.32904198997009	6.26341241823964	6.3215994387589
Ttc9c	9.8232864411738	9.87002994391504	9.94761596888546	9.85623481751749	10.2885511519906	10.3035105489651	10.4186849248431
Hnrnpul2	12.9363931085279	12.9514093249709	12.9691140526316	12.9548754445589	12.9891556690804	13.0114179949314	13.0150101785295
Gng3	0.917886943179197	0.893439565744778	0.893655711851546	0.893895941425925	1.02810766934013	0.908553835997449	0.893296065813477
Bscl2	10.6265467397009	10.6119813354445	10.543391428889	10.404283483702	10.672374035286	10.6427203541268	10.6022668261831
Lrrn4cl	3.83841314473847	3.7606320437483	3.89337347210004	3.88294560217679	3.74116771537113	3.81361993116017	3.819571153248
Ubxn1	10.9778541212787	11.0368301529465	10.9859308968561	11.0960943438408	11.1638260796738	11.2650861369006	11.2400944093315
Uqcc3	9.0335723709557	9.03788096152144	8.99677215609874	8.96922260267823	8.89943741872619	9.00747059035514	8.97465391928975
Lbhd1	0	0	0	0	0	0	0
5730408K05Rik	4.00207407497819	3.98922729071363	4.07649610763532	3.93974867889572	3.93078597683241	3.93462110830076	4.01277993119618
Mir5136	0	0	0	0	0	0	0
1810009A15Rik	2.91894944416604	2.90208740728708	2.92931158439883	2.86475886688798	2.84791108694134	2.80248376788103	2.86629664872335
Ints5	10.151249697945	10.229774706247	10.1784260782685	10.1072116254296	10.367575412471	10.3589744959436	10.3724026091153
Ganab	13.3930853250208	13.3889690294882	13.3123512689318	13.2955820660545	13.4931960268082	13.4349679498857	13.4556155132879
B3gat3	11.0119155442784	11.0019597316677	10.9346767566589	10.8986875390984	10.9662154531705	10.9289901193593	10.9095477090945
Rom1	8.94055794650054	9.13721838977756	8.96142817764129	9.0226174380553	8.85252161805049	8.81741800333745	8.76129325145977
Eml3	10.4132358605374	10.45853795261	10.4284039751794	10.4772228445356	10.4892007434568	10.4315158400588	10.391993387798
Mta2	11.080663004979	11.1090333898249	11.0670509220893	11.0888421450321	11.2591516152823	11.2410454435272	11.196209896173
Tut1	9.76255489110502	9.86010513681215	9.78872394784956	9.9354370214454	9.95180406999537	10.0183350286363	9.98310513126637
Eef1g	12.6351332837723	12.6391823061884	12.5758437211687	12.5447219979335	12.5565101055583	12.5612923444189	12.5719447341725
Ahnak	6.89996967819655	6.67506908424281	6.70550107317018	6.6952564644347	6.74182897818055	6.5964054399706	6.65302058830671
Mir6367	0	0	0	0	0	0	0
Scgb1a1	0	0	0	0	0	0	0
Asrgl1	9.33327324438497	9.30847023210464	9.43374619626803	9.41709573268724	9.28473465556955	9.22824750331663	9.23750380103697
Stxbp3-ps	2.96990017454949	3.01789555128492	2.99876263134641	3.02705048731943	3.02064958951953	3.0686181669683	3.05764074537272
Incenp	7.87809400594847	7.88504672893831	7.98769615598965	7.77837928106901	8.05015315659966	7.95952070021564	7.84002107546657
Fth1	13.7764786400794	13.732681085767	13.7136528037038	13.7639508343721	13.5678870679049	13.6181588346685	13.5093881637077
Best1	0.50167881148195	0.489850013117404	0.502822825924318	0.503532096436459	0.515055201744217	0.517962085170395	0.525302249530431
Rab3il1	5.56917076074489	5.48965015853832	5.53091281124269	5.50352399823841	4.97777137125232	5.09481623991388	5.01444460361666
Fads3	5.39167283568314	5.46912283554706	5.46856382280761	5.51923302842577	5.73334762236817	5.59489476657927	5.47399496871894
Fads2	8.6670286323612	8.46934960349028	8.46539062917857	8.40172710993631	9.04197628936654	8.99755362181805	9.22651290387416
Fads1	10.7399002999544	10.7577199957198	10.7827489150734	10.7331963380667	11.0725786663453	11.051481536983	11.0790204248618
Mir6993	0	0	0	0	0	0	0
Fen1	8.48911955313001	8.53968662890749	8.54058561017157	8.35094941502573	8.51946445127715	8.49022945022332	8.50361037422206
Tmem258	10.9465408774343	10.92742821033	10.8019788597753	10.7883744019333	11.0581304457384	11.0886599043042	11.1143087566159
Myrf	8.05647245687402	8.11800531629884	8.15090237842952	7.97037199114991	7.91111050198826	7.87745656315822	7.7610401193877
Dagla	11.472906720569	11.3901233776409	11.4961021385386	11.2756001543329	10.8036411273358	10.880467060324	10.8612251289865
Syt7	13.6655713103629	13.6484387000638	13.7169733612495	13.6359830139687	13.1310940017211	13.1332560665443	13.0656681469551
Lrrc10b	11.7115375965329	11.7551393499876	11.6314589161073	11.6962292895418	11.3584820402193	11.296067569703	11.3673494312193
Ppp1r32	2.14200660177872	2.086537978439	2.14843423489885	2.11519607487665	2.13550691573467	2.07743247165889	2.10879621260997
Sdhaf2	9.81737642760277	9.78176805480174	9.86050604646209	9.83526038099917	9.88260353378	9.9008880594436	9.97275461580404
Cpsf7	10.8534554037135	10.8799267127131	10.8788562425361	10.8512211079923	10.9773947616348	11.0668975547933	10.996564289589
Tmem216	7.90464896625205	8.00480349227333	7.96960439431393	8.0451709625215	8.00210754124519	8.05017956643682	7.98723009533218
Tmem138	7.80024517927577	7.96449532088892	7.77270967758015	7.87975221755288	8.11574122469546	8.08820568566879	8.04579778852829
Cyb561a3	8.96410700943623	9.08089555499389	9.00911206228358	8.78937503935541	8.85955694535459	8.86432009702003	8.95169067739781
Tkfc	9.6278341139895	9.6009074443182	9.55760331333982	9.4636388770175	9.43428749708428	9.43319166768229	9.4705522645603
Ddb1	13.7903093469228	13.8120899987775	13.7335589279708	13.7424380115034	13.8058073323951	13.7989552289079	13.8104538527626
Vwce	-2.89897229430015	-2.91076277043335	-2.91074876999224	-2.9107331923687	-2.91075389420127	-2.91071723831855	-2.91077205722225
4930524O05Rik	0	0	0	0	0	0	0
Pga5	-2.8646153246926	-2.85235156524743	-2.864589120498	-2.86457286084661	-2.86459446941865	-2.86455620999808	-2.86461343038018
2210404E10Rik	0	0	0	0	0	0	0
Vps37c	10.6033263214087	10.5758524096393	10.6561122338669	10.5595945457482	10.8552834421404	10.8172437896025	10.7969802400531
Cd5	-0.552099873760205	-0.515765531310563	-0.539221059778558	-0.551888406943679	-0.551996009952743	-0.551805499997969	-0.540148905454762
A430093F15Rik	0	0	0	0	0	0	0
Cd6	0	0	0	0	0	0	0
Slc15a3	6.13864646306479	5.93556256095061	6.11513333387773	6.0807905004311	6.04375880510325	6.03284032897876	5.93009224304884
Tmem132a	8.75785102259547	8.79499097840951	8.76543993036617	8.7495030955703	8.48535687273762	8.37317570058202	8.49083253392638
Tmem109	10.9153999948772	10.9041088296343	10.9168276741515	10.8731602106714	10.8565824480762	10.7779504319038	10.715908807405
Prpf19	12.1008651532533	12.159266307189	12.0782480478862	12.1302779191071	12.2040335020059	12.2445777875899	12.2481325628158
Zp1	0	0	0	0	0	0	0
Ptgdr2	0	0	0	0	0	0	0
Ccdc86	8.99088808351136	8.97900539543023	8.9345183183559	9.0434715156856	9.28492785611347	9.28334806628542	9.33829538904738
Ms4a10	0	0	0	0	0	0	0
Ms4a15	-2.69055084930771	-2.69053717096297	-2.69051992767029	-2.69050075138145	-2.69052623783574	-2.67634524426044	-2.69054861326681
Ms4a18	0	0	0	0	0	0	0
AW112010	3.86844495713317	3.85560558918825	3.95440605583093	3.95692537277198	3.67690541042329	3.75052416970453	3.68584159052897
Ms4a8a	0	0	0	0	0	0	0
1700017D01Rik	0	0	0	0	0	0	0
1700025F22Rik	0	0	0	0	0	0	0
Ms4a13	0	0	0	0	0	0	0
4930526L06Rik	0	0	0	0	0	0	0
Ms4a1	0	0	0	0	0	0	0
Ms4a5	0	0	0	0	0	0	0
Ms4a7	5.57483243108019	5.63600515081459	5.57883163128994	5.44070078550232	5.19047714395946	5.22890901402472	5.19607015365278
Ms4a4c	0.747559572232455	0.760089039740851	0.747887653165092	0.748091122787509	0.747820700677281	0.828995919003597	0.806290243100406
Ms4a4b	0	0	0	0	0	0	0
Ms4a6c	4.00502979996956	4.04175371695906	4.05310825070983	4.04569138598643	3.77491766796268	3.79540632158942	3.80748006557438
Gm8369	0	0	0	0	0	0	0
Ms4a6b	2.97632712430194	2.93649277829501	3.01888297392133	3.02609747731487	2.87917333345228	2.91040060904161	2.88860317342978
Ms4a4d	0	0	0	0	0	0	0
Ms4a6d	4.5956247655512	4.46302227874698	4.41546603690196	4.36103262767952	4.38139433329556	4.46866652170672	4.31898597521159
Ms4a2	0	0	0	0	0	0	0
Ms4a3	0	0	0	0	0	0	0
Oosp2	0	0	0	0	0	0	0
Oosp1	-2.90311992688745	-2.90310874641083	-2.9030946462586	-2.903078957938	-2.90309980693789	-2.90306289078517	-2.89124311501079
Oosp3	0	0	0	0	0	0	0
Gif	0	0	0	0	0	0	0
Mrpl16	8.99736169937362	9.1084696761899	9.15914976641992	9.07273192816881	8.91734282851819	8.97420415453111	9.11840034451538
Stx3	10.5286403962515	10.5618418307972	10.7129658612909	10.6425294623809	10.6629860832293	10.6776146860647	10.7323103590753
Olfr1417	0	0	0	0	0	0	0
Olfr1418	0	0	0	0	0	0	0
Olfr1419	-2.90311992688745	-2.90310874641083	-2.9030946462586	-2.903078957938	-2.90309980693789	-2.90306289078517	-2.89124311501079
Olfr1420	0	0	0	0	0	0	0
Patl1	9.9947563833799	9.96609765474372	10.1302020044939	10.0336826273826	10.2119457407117	10.198720680152	10.2131900553776
Mir6994	0	0	0	0	0	0	0
Osbp	12.5023661476266	12.5708944273437	12.5535712517491	12.4992031584245	12.9884641340863	12.9981354182623	13.0719220821858
Olfr1423	0	0	0	0	0	0	0
Olfr1424	0	0	0	0	0	0	0
Mir466f-1	0	0	0	0	0	0	0
Olfr1425	0	0	0	0	0	0	0
Olfr1426	0	0	0	0	0	0	0
Olfr1427	0	0	0	0	0	0	0
Olfr1428	0	0	0	0	0	0	0
Olfr76	0	0	0	0	0	0	0
Olfr1431	0	0	0	0	0	0	0
Olfr1432	0	0	0	0	0	0	0
Olfr262	0	0	0	0	0	0	0
Olfr235	0	0	0	0	0	0	0
Olfr1434	0	0	0	0	0	0	0
Olfr1436	0	0	0	0	0	0	0
Olfr1437	0	0	0	0	0	0	0
Olfr1440	0	0	0	0	0	0	0
Olfr1441	0	0	0	0	0	0	0
Pfpl	0	0	0	0	0	0	0
Mpeg1	9.34512125553584	9.03991252958632	9.39667368080062	9.43895952486438	8.42121225932559	8.30700794243119	8.17922941932756
Dtx4	8.07264754988326	8.07470032601598	8.25674595360229	8.16893568260653	8.01769467358774	8.05070027142651	8.10673954387525
Fam111a	5.11770795903228	5.14616258699505	5.23802052732517	4.95516999420814	5.023508183478	4.8905233805026	4.93441572875774
A330040F15Rik	3.71359948273156	3.76094934794624	3.73366418768048	3.85068750475119	3.81773649423189	3.75745924717295	3.86430569069001
Gm4952	0	0	0	0	0	0	0
Glyat	-0.797639247813763	-0.785225424625543	-0.784674790523221	-0.79745796646847	-0.784876285164499	-0.783435870671541	-0.797631158586735
Olfr1442	0	0	0	0	0	0	0
Olfr1443	0	0	0	0	0	0	0
Keg1	0	0	0	0	0	0	0
Zfp91Cntf	0	0	0	0	0	0	0
Cntf	1.18007055520673	1.19283464495362	1.19403753329253	1.23379090270392	1.18111178943899	1.19674196046156	1.20374931829869
Zfp91	10.9516052072305	10.9075477483411	10.9656016178775	10.9720256973837	10.9255633947376	10.9511701759667	11.0548642544231
Lpxn	5.55406983010335	5.35880158291784	5.48534211231313	5.6512149826151	5.59474315810368	5.64235096719278	5.44314146968533
Olfr1444	-1.15223429611574	-1.15219492950779	-1.13918267543073	-1.15209010595248	-1.15216346266263	-1.12411302415271	-1.15222786083384
Olfr1445	0	0	0	0	0	0	0
Olfr1446	0	0	0	0	0	0	0
Olfr1447	0	0	0	0	0	0	0
Olfr1448	0	0	0	0	0	0	0
Olfr1449	0	0	0	0	0	0	0
Olfr1450	0	0	0	0	0	0	0
Olfr1451	0	0	0	0	0	0	0
Olfr1453	0	0	0	0	0	0	0
Olfr1454	0	0	0	0	0	0	0
Olfr1457	0	0	0	0	0	0	0
Olfr1459	0	0	0	0	0	0	0
Olfr1461	0	0	0	0	0	0	0
Olfr1462	0	0	0	0	0	0	0
Olfr1463	0	0	0	0	0	0	0
Olfr1465	0	0	0	0	0	0	0
Olfr1466	0	0	0	0	0	0	0
Olfr1467	0	0	0	0	0	0	0
Olfr1469	0	0	0	0	0	0	0
Olfr1471	0	0	0	0	0	0	0
Olfr1472	0	0	0	0	0	0	0
Olfr1474	0	0	0	0	0	0	0
Olfr1475	0	0	0	0	0	0	0
Olfr1477	0	0	0	0	0	0	0
Olfr1480	0	0	0	0	0	0	0
Olfr1484	0	0	0	0	0	0	0
Olfr1487	0	0	0	0	0	0	0
Olfr1489	0	0	0	0	0	0	0
Olfr1490	0	0	0	0	0	0	0
Olfr1491	0	0	0	0	0	0	0
Olfr1494	0	0	0	0	0	0	0
Olfr1495	0	0	0	0	0	0	0
Olfr1496	0	0	0	0	0	0	0
Olfr1497	0	0	0	0	0	0	0
Olfr1499	0	0	0	0	0	0	0
Olfr1500	0	0	0	0	0	0	0
Olfr1501	0	0	0	0	0	0	0
Olfr1502	0	0	0	0	0	0	0
Olfr1504	0	0	0	0	0	0	0
Olfr1505	0	0	0	0	0	0	0
Rnu6	0	0	0	0	0	0	0
Tle4	7.84631895550327	7.82631208032034	7.64339263290602	7.9565892373428	8.00290980369682	7.97223529922358	7.89223680896017
Psat1	11.0396602828708	11.1815249471033	11.2139425700958	10.9640156653252	12.1585982793746	12.0824549945484	12.1932999487155
Cep78	9.09634847469632	9.19911121370378	9.17055794222484	9.00611106837209	9.18135443716402	9.14747027067829	9.204529617791
C130060C02Rik	3.7296980612486	3.74633394207565	3.71311048903795	3.53749655800883	3.72095396587933	3.70630771870254	3.66986216066329
Gnaq	11.7648601525612	11.6915614397	11.7494868613777	11.7661347620096	11.6230941940831	11.6400194577206	11.6706500147441
E030024N20Rik	3.19226079067573	3.0914140231053	3.09540875332626	3.12395440980803	3.0939481381293	3.07864497314382	3.12141156590326
Mir496b	0	0	0	0	0	0	0
Gna14	4.94062527865749	4.94308263953788	5.02469518827579	4.84521390935718	4.85011029438401	5.06720585372751	4.85478243907659
Vps13a	11.0084636709264	10.9701872019926	11.0588119344944	11.008971012994	10.7960290414893	10.7619986487647	10.9305217264704
Foxb2	0	0	0	0	0	0	0
Prune2	11.6805484484844	11.7094535424941	11.8301270746766	11.7601873960113	11.3865722757843	11.4190870038626	11.4431962591844
Gcnt1	6.14939362082493	6.25328574600405	6.13280047560435	6.22015003242666	6.07212623053592	6.09421829965507	6.04606381351312
Rfk	11.7013516563045	11.7098426026639	11.7060211091455	11.8436723403183	11.7711939715517	11.7566981302975	11.8292254909747
Pcsk5	2.89388699759845	2.84665118719043	2.75676412001029	2.86879967610844	2.81583110433106	2.76049124679233	2.77716248296491
Ostf1	9.2460283271058	9.31897348304789	9.31160662630926	9.31392228224624	9.26934495081983	9.26204044655513	9.31885005075739
Nmrk1	6.36011664989878	6.38451720957632	6.36686441946168	6.39776792111849	6.38793336836247	6.42907686084462	6.35758828037046
2410127L17Rik	7.60516880267534	7.64997422522136	7.56821664243446	7.74226610187253	7.62376545414847	7.6888778004594	7.74820755208723
D030056L22Rik	7.87525352921686	8.03994946317902	8.0568327592667	7.85297643902906	7.93986216102345	7.85002447711099	7.95306291226415
Trpm6	4.25319894922356	4.41310068491926	4.24008543612655	4.13575069004007	4.28679584871945	4.25973121986435	4.15364991619132
Rorb	2.03900890140331	2.06395460045364	2.05396192092355	2.14180570820697	2.01591505626334	2.04462896849488	2.11794811810783
Anxa1	2.7582696598154	2.73109297266261	2.67786838204166	2.78695195415235	2.62807123450902	2.63104994733916	2.65006498213362
1500015L24Rik	-2.8646153246926	-2.85235156524743	-2.864589120498	-2.86457286084661	-2.86459446941865	-2.86455620999808	-2.86461343038018
E030003E18Rik	0	0	0	0	0	0	0
C730002L08Rik	0	0	0	0	0	0	0
Aldh1a1	4.11943546846041	4.15575116189905	4.26940076435869	4.02761625225645	4.15133985881587	4.15154482457606	4.17819601836931
Aldh1a7	1.14559296408106	1.1585026933448	1.12234440999901	1.12260469072588	1.14729179842957	1.1638604068846	1.19145593825975
Tmc1	0	0	0	0	0	0	0
4930554I06Rik	0	0	0	0	0	0	0
Zfand5	11.0800240041694	11.1710914621178	11.1172901788784	11.2064483622878	11.5360979434803	11.557016582109	11.5965021131084
Gda	5.97662727223078	5.72957931306787	5.85241376443412	5.86881088619103	5.53986920644625	5.60414607775013	5.54743484707936
1110059E24Rik	8.83726325578612	8.92448169981487	8.9836085989475	8.89759176218481	8.83444053983677	9.00746183306151	8.96777583771412
Abhd17b	8.84352743600666	8.94333294099464	9.02415704094483	9.04924761189724	8.9905070102158	9.0673434400342	9.23388469037774
Tmem2	9.03941490194971	8.93668015652371	9.10522491667944	9.18020544929017	8.80330332374145	8.79579256748295	8.82767571495683
Trpm3	9.04804955022947	9.08727109779138	9.09709071853048	9.16279217194084	8.88268766828769	8.99703373543958	9.0419565633738
Mir204	0	0	0	0	0	0	0
Klf9	10.4280907463905	10.3691845966281	10.5128731517798	10.5052076828593	10.5061907594194	10.4699424496713	10.512600474522
Mir1192	0	0	0	0	0	0	0
Smc5	9.80613586446757	9.75459550541116	9.96944573596004	9.98026243259627	9.91300899054355	9.83484878809253	9.94026104831587
Mamdc2	3.45565594497682	3.43150673073221	3.48597503707216	3.47605125371803	3.77661240687282	3.68143206814588	3.76935929575029
1700028P14Rik	-1.30043952145231	-1.26415745425503	-1.30036198200464	-1.30031387146654	-1.3003778092986	-1.30026460537074	-1.30043391591973
Ptar1	7.59985871631149	7.55482329965143	7.70508548379882	7.53664788420908	7.65847763967691	7.64131371906918	7.73617936445293
Apba1	10.5767462841575	10.5697727747234	10.6684360501265	10.5332356126323	10.4747549048727	10.5235292376589	10.5796569567651
Fam189a2	6.54429271529218	6.64406111047638	6.94236265055319	6.74926524721986	6.51422374771335	6.64580904166294	6.52507955591535
Tjp2	10.6405730027458	10.6248739615894	10.6522765952383	10.6441617933182	10.2303537050379	10.3361650282976	10.3780711954061
Fxn	7.75763773045146	7.72466259767168	7.58150437855445	7.45422112883967	7.69367881864763	7.66292517370153	7.60086094486779
Pip5k1b	11.0503037398842	11.0628399209104	11.0298034213322	11.2071394242885	11.3486748292996	11.3306142850712	11.2582638167851
Fam122a	10.2914365257083	10.1949337153049	10.2310067210865	10.2980620007825	10.5780980433024	10.5653050422245	10.5462459407485
Tmem252	1.63592687256291	1.55907868543577	1.54777475382481	1.58735952583477	1.53492060668282	1.53573168411651	1.60384543425228
Pgm5	5.12694672281377	4.88717108205887	4.74663768245742	4.97835496342956	4.8227221350251	4.74532208509232	4.65794088058152
Foxd4	0	0	0	0	0	0	0
Cbwd1	8.79836497598485	8.91103227641651	8.7652044779012	8.72883456266629	8.88953971150027	8.92350608783209	8.87323265183541
Snora19	0	0	0	0	0	0	0
Gm38437	0	0	0	0	0	0	0
Mir3084-1	0	0	0	0	0	0	0
Dock8	10.6046448633126	10.4026665730009	10.3935456221809	10.385224371971	9.90428248092607	9.88851367139239	9.93433169836983
Kank1	10.0059868269564	10.035150335033	10.0851914409073	10.1246481082103	10.1102861376139	10.1373300565927	9.98155493227568
Dmrt1	-1.87506662424969	-1.85070967222694	-1.87501457550669	-1.87498228022251	-1.87502519979504	-1.87494920859454	-1.87506286156534
Dmrt3	0	0	0	0	0	0	0
2610016A17Rik	0	0	0	0	0	0	0
Dmrt2	-1.87506662424969	-1.85070967222694	-1.87501457550669	-1.87498228022251	-1.87502519979504	-1.87494920859454	-1.87506286156534
Smarca2	12.0973627600654	11.9763758668046	11.9268319903475	12.0913592775241	12.2305884127909	12.1992311477171	12.1393586067935
4931403E22Rik	-2.90311992688745	-2.90310874641083	-2.9030946462586	-2.903078957938	-2.90309980693789	-2.90306289078517	-2.89124311501079
Gm815	0	0	0	0	0	0	0
Vldlr	11.8945100243253	11.9678162535431	12.0982651793594	11.9833528995455	12.8021763640068	12.816575536604	12.9111066497484
Kcnv2	1.5133011201902	1.49047566136072	1.51638683723126	1.54371171048357	1.4909743940221	1.5202517552645	1.52507782495562
D19Bwg1357e	10.2968862976332	10.3284518421533	10.1980497010659	10.2260864595605	10.6815527814486	10.6600502254728	10.7447024787003
C030016D13Rik	3.44195311894392	3.5509473750384	3.53837509597792	3.44321513199736	3.48219330619125	3.53238387179261	3.40925977826476
Rfx3	9.76636625008563	9.79927010323187	9.81093123079693	9.7813989810701	9.52503570014132	9.42722986941115	9.46137890910376
Glis3	11.1916427145054	11.1768735836708	11.1945987404175	11.2632236044728	11.1672181209309	11.208862279537	11.1139718294219
D930032P07Rik	-1.17076700851365	-1.17072840954061	-1.17067974605526	-1.15716165205896	-1.15795828129718	-1.15654825625949	-1.17076069883971
Slc1a1	4.90699678178556	4.79290893015138	4.75271294044472	4.78337656243705	5.02307532792793	4.89664848853453	5.00935405418683
4430402I18Rik	5.69471183254995	5.62665851996918	5.72774973165971	5.56520797132713	5.81823024444163	5.75264482582379	5.87719360640407
Ppapdc2	10.4271576002282	10.4623366140906	10.45005428332	10.4408050591025	10.5304115701545	10.5296557602337	10.566390725362
Cdc37l1	10.9686566644357	11.0149892861096	11.1001380803098	11.0403162095754	11.0882950591851	11.0892079168556	11.2147090772829
Ak3	9.76693273271781	9.72376791860737	9.69403086686509	9.73571727355097	9.56158012390055	9.56152187587442	9.63896665569136
1700018L02Rik	5.13069976414918	5.29865159354247	5.2310533510035	5.14207885529204	5.19264274513484	5.1170705916152	5.22835543670082
Gm9895	2.98058348587245	2.96315558743902	2.97918031702235	2.94904758784554	2.94330454513615	2.9147993161326	2.93824520060856
Rcl1	8.99006526688879	9.00559458492251	8.93548896239773	8.95745021290962	9.43024368684434	9.3789021089925	9.36507056776145
Mir101b	0	0	0	0	0	0	0
Jak2	10.3582806240414	10.4372171977891	10.5390478473785	10.5778988866269	10.7043790342713	10.7195242178451	10.8344603238824
Insl6	2.97700302021419	2.95060841716012	2.93355064466151	2.83893641648126	2.86170230020554	2.89359958593715	2.95741199347431
Rln1	0	0	0	0	0	0	0
Plgrkt	8.33984322386275	8.34952079910021	8.46242604685078	8.47427572286109	8.45816585372858	8.6342191405062	8.6369152809495
Cd274	9.27617270699018	9.27714769936889	9.38139983840323	9.18592984967898	9.4930302841116	9.69002039728496	9.53139637423846
Pdcd1lg2	-1.84693154386757	-1.83462721369126	-1.84687823165675	-1.84684515418242	-1.83430015862832	-1.84681128296418	-1.8469276897272
A930007I19Rik	3.71939935779707	3.63582444872253	3.58533451450394	3.60215368393415	3.63976704433208	3.70193217427588	3.64202748129016
Ric1	10.0170629431996	9.88335183156941	9.9390308137973	9.93185743079814	10.0904938197398	10.012609722234	10.0797699474184
Ermp1	9.9242806916237	9.86602545262618	10.0418434049375	9.73175819274117	9.52349214300506	9.57422427459321	9.65105630062449
Mlana	-2.8646153246926	-2.85235156524743	-2.864589120498	-2.86457286084661	-2.86459446941865	-2.86455620999808	-2.86461343038018
9930021J03Rik	10.9390360140265	10.9627928004116	10.9859797130276	10.9626894067897	11.0300383685524	10.9439894161204	11.0712261140073
Ranbp6	9.41540280235773	9.52034449876521	9.43339191388149	9.40646099444247	9.2816178542769	9.21897352024254	9.31275482416043
Il33	3.33382625674266	3.14907791739143	3.27219317683099	3.16567853129869	3.1877640996988	3.30910732102102	3.36415224527382
Trpd52l3	0	0	0	0	0	0	0
Uhrf2	10.5978951769025	10.4571843629203	10.5499204386652	10.4012205877266	10.5657303511449	10.5672526345442	10.6561774497316
Gldc	5.10961228373822	5.24104352569694	5.24757496429812	5.36284177112581	5.27515058039011	5.22502001104289	5.32270556456556
Mbl2	2.23328829206185	2.31890470666473	2.2351548316954	2.22246495570474	2.23477427190968	2.41842154858622	2.32733446918857
Ppp1r2-ps3	-2.80859264845282	-2.80858043165868	-2.79573963268103	-2.80854789116768	-2.80857066492413	-2.80853034512003	-2.80859065150982
Dkk1	0	0	0	0	0	0	0
Prkg1	6.93038849801165	6.95719489418476	6.87065002023609	6.61409544762198	7.08081202101656	6.99836239828443	7.10327583565192
Gm6642	0	0	0	0	0	0	0
Cstf2t	10.4147142849682	10.4215836699789	10.3859856813066	10.4194600679763	10.4474192483831	10.4899476164818	10.4863348414343
8430431K14Rik	-0.00544662738257442	0.00705093114611669	-0.00525135789397705	0.072591242323588	-0.00529120818305056	-0.00500627018603208	-0.00543250753223301
A1cf	8.48925329025966	8.33173463881076	8.5225550376663	8.29255286938146	8.11632593000866	8.00431594912365	8.09442458922659
Asah2	10.7266378332693	10.6700020419959	10.6853143687718	10.7749928167711	10.322447426148	10.3088818468305	10.3239185157338
Sgms1	9.85672295659672	9.86035946413637	9.86107412820287	9.98396652396883	10.4514279282849	10.4962699942554	10.5060024017771
2700046G09Rik	7.3750897051217	7.40701230578111	7.32619974225337	7.27470344600538	7.23373353968705	7.37412974225435	7.34748405200412
Minpp1	9.57755444092227	9.63131864338724	9.58460354775222	9.56212374877495	9.57043648259213	9.48168529973005	9.55050723836772
Papss2	13.9983793162908	13.9687424684761	13.9676425717901	14.1065943964865	13.8513289500789	13.8260272950556	13.8654508924584
Atad1	11.4065029521175	11.5081950339664	11.5165047603844	11.6233100671589	11.6254090459342	11.6514432383537	11.7169663475961
Pten	11.6362323225207	11.6669493258424	11.781151919362	11.7699772824337	11.5688492156183	11.6015192388325	11.7276871193947
Rnls	7.17384463044639	7.15441300766312	7.05244112628725	7.16383888290406	7.17283468183141	7.07685922258451	7.14678105895874
Lipo1	9.45922762592411	9.59707739365565	9.54360283481661	9.58464594263497	9.44811735671563	9.48292499630204	9.65434868415703
Lipf	0	0	0	0	0	0	0
Lipk	0.360293714208596	0.373165887410205	0.336790670195045	0.376457943919693	0.336740696569584	0.351019322514538	0.336563512771819
Lipn	-0.768398441688731	-0.755929040687724	-0.768283269163537	-0.741506285422174	-0.768306774078899	-0.754128301618883	-0.76839011390215
Lipm	0	0	0	0	0	0	0
Ankrd22	1.71375779341609	1.7503288013125	1.69174965311966	1.705877944183	1.70394818210055	1.7856385348131	1.69036294053309
Stambpl1	7.69972001218059	7.55026280551454	7.8139501021561	7.62698817543613	7.9887190500101	7.93716439413283	8.04547180777895
Acta2	3.00813732542523	3.16937720780987	3.14755380802635	3.07771136872757	2.95131468558046	3.03361222474877	2.97396925937618
Fas	3.95853973249308	3.9253270086918	3.94334942125891	3.86082578935055	3.9195133978226	3.99377969845066	3.94023453708161
Ch25h	0.330814395094859	0.296628254178674	0.2844980609312	0.284642655688101	0.297017619442593	0.298624168751633	0.307998041194365
Lipa	9.17070574899233	9.1599151571286	9.24262057683097	9.16147694932146	8.88125396921085	8.91565751118786	9.05806056890383
Ifit2	4.92524719144299	5.21168359815178	4.89963707443084	4.89824404876849	5.04470017114258	5.76665852957408	4.93718234799583
Ifit3	6.93878829696459	6.83684127850193	6.6139111018803	6.36180147288329	6.80184837396825	7.44086890162146	6.30276570032118
Ifit1bl1	4.3145377310885	4.50193393523233	4.47495942572274	4.67073412211998	4.4513632904552	4.44444542099766	4.38910792755804
Ifit3b	6.35794264660951	6.42521287605735	6.25021759883242	6.26808232604516	6.16977246602142	6.58587455316174	5.79299458117189
Ifit1bl2	3.33826527565406	3.42634495167124	3.21606725735039	3.43436126136988	3.25333730896966	3.36307440586126	3.24953803638514
Ifit1	7.80361085172473	8.00579565723592	7.73727401702367	7.35598041403632	7.23865357394333	8.10004554749563	7.35198656838041
Slc16a12	11.6343940099613	11.670135071602	11.6684164659905	11.7722452100955	11.2224608130271	11.1140387105143	11.1576602837354
Pank1	8.86312354044905	8.74116082810934	8.79368703254961	8.76803605060221	8.58123760093864	8.68308129628041	8.57335792317355
Mir107	0	0	0	0	0	0	0
Kif20b	5.30003738632936	5.16149461702767	5.14992348990064	5.27586957696695	5.09113445010313	5.12290485803724	5.11852959490283
Htr7	-0.832473257099739	-0.832425325712556	-0.832364889053632	-0.818953012047365	-0.807317099305559	-0.832228824233329	-0.820471891162108
Rpp30	7.24803422972678	7.48401620947428	7.45289380785466	7.29191064773305	7.52120525393866	7.61859625425151	7.77794145429983
Ankrd1	2.66048470621814	2.72065530721113	2.66237257941613	3.28422361265864	2.67753257007132	2.664719435406	2.67544595837941
Pcgf5	9.35108975788403	9.41945147844718	9.35064898300702	9.27749898413113	9.50649374069275	9.43842430844901	9.48201552373158
Hectd2	6.91365017118514	7.09759582189334	7.19072191442634	7.19593941145961	7.20925749518807	7.3331672418395	7.43903088065806
1500017E21Rik	1.06175435711766	1.06268925411407	1.03846199657921	1.0520385749849	1.05099587853126	1.07998502127507	1.10765100761268
Ppp1r3c	6.64203774692858	6.51307585853703	6.53790349074889	6.53165081721077	6.33444805974883	6.46762641939837	6.33204465149439
Tnks2	12.6181864479306	12.6082136383691	12.687333750694	12.70085777256	12.7816370406922	12.7437029275132	12.8360387313379
Fgfbp3	7.27171302080897	7.07104252292812	7.44254705446366	6.96755318592724	7.27428449671593	7.10255558099044	7.36584439583308
Btaf1	11.1077659036566	11.0902092912179	11.1757787020921	10.9877566115538	11.4247518365677	11.4193590054634	11.5106000454236
Cpeb3	10.3416171295615	10.3366773692956	10.3504217875323	10.365748436961	10.6829971307908	10.6949665788985	10.6551239158059
A330032B11Rik	-0.0398119570663828	-0.0274194628762107	-0.0396243409443437	-0.0395079546852621	-0.00234457700415993	-0.0254999518325093	-0.0159874383330223
March5	11.2937564521179	11.3095374568421	11.3092237473208	11.3995480966329	11.942573401871	11.9183405445065	11.953157605586
4931408D14Rik	4.18047689522103	4.22645339453177	4.23603599628633	4.1939289983868	4.23253676546525	4.2141090432985	4.18156687869359
Ide	11.4331404436254	11.3384307480463	11.4560269601646	11.0027345576699	11.6045956282846	11.5746645890282	11.7928003155818
Kif11	4.43278693494032	4.40136782335788	4.3455434813988	4.29343242579698	4.4573414628954	4.61223179623366	4.59081570653705
Hhex	8.20410310687237	8.23940065229795	8.0832043598525	7.85725262881349	8.32394673996378	8.34214453793447	8.2087898118545
1700122C19Rik	0	0	0	0	0	0	0
Exoc6	9.38785428692847	9.41935307274647	9.38189283122671	9.41968720888612	9.41858707010859	9.4277409525545	9.38736335149284
Cyp26c1	-2.89897229430015	-2.91076277043335	-2.91074876999224	-2.9107331923687	-2.91075389420127	-2.91071723831855	-2.91077205722225
Cyp26a1	-1.81939175536013	-1.81936749627215	-1.79387101396073	-1.81930288181039	-1.81934810256459	-1.81926804227316	-1.81938778997307
Myof	6.6518840715103	6.6395710214102	6.61436157640505	6.59798449418716	6.47690015669787	6.57798718012192	6.4587970078872
Cep55	1.09173472997696	1.04723543515959	1.07306063439848	1.02329083490076	1.04797959572474	1.03739699651136	1.022685628465
Ffar4	7.05072003094774	7.06913359113279	7.19340454422493	6.84553885092635	7.343249361478	6.99651251899783	7.1706864694248
Rbp4	11.3964194606994	11.5754146139995	11.3935535321035	11.0892811814123	11.1833016554285	11.1703322765859	11.1419229146676
Pde6c	1.03520891947348	1.07179299326905	1.08568525337852	1.07524957060808	1.03552368653222	1.03610081177358	1.09356702208981
Fra10ac1	9.26361556366872	9.30341564375027	9.30425125620665	9.40480500137503	9.19822735402134	9.25811531847421	9.29301591161248
Lgi1	9.53671512960436	9.59450026496438	9.66768512150247	9.83408177724774	9.64424549306765	9.66761473628724	9.75431376759406
Slc35g1	10.6760592972199	10.6096751210012	10.6184860269592	10.6124947329865	10.0692844616789	10.0707414212604	10.0647983874885
Plce1	3.81585090520196	3.83196299547606	3.91974237001986	3.93087247400925	3.78343329340249	3.72446908787621	3.72163326151221
Noc3l	9.23668370055546	9.20493417454014	9.29891007993508	9.25226711922584	9.63596685019562	9.63870955086104	9.74153791036603
Tbc1d12	8.39633264598449	8.42912895759347	8.50232684229622	8.41951360527622	8.3878259630804	8.54814417164872	8.57687473200237
Hells	4.86570900537014	4.93703932967569	4.93237185989113	5.05946155150068	5.03681719815623	4.80554014284665	4.91117644181341
Cyp2c55	-0.301291135967904	-0.313082581989586	-0.312996955341811	-0.299635710315317	-0.313028293408174	-0.312804156987514	-0.266422868159963
Cyp2c65	0.175172627568829	0.211839355501267	0.188239858952601	0.227909042639219	0.175347416897391	0.175667904166767	0.175188506613253
Cyp2c66	0	0	0	0	0	0	0
Cyp2c53-ps	0	0	0	0	0	0	0
Cyp2c29	0	0	0	0	0	0	0
Cyp2c38	0	0	0	0	0	0	0
Cyp2c39	0	0	0	0	0	0	0
Cyp2c67	0	0	0	0	0	0	0
Cyp2c68	0	0	0	0	0	0	0
Cyp2c40	0	0	0	0	0	0	0
Cyp2c69	0	0	0	0	0	0	0
Cyp2c37	0	0	0	0	0	0	0
Cyp2c54	0	0	0	0	0	0	0
Cyp2c50	0	0	0	0	0	0	0
Cyp2c70	-2.80859264845282	-2.80858043165868	-2.79573963268103	-2.80854789116768	-2.80857066492413	-2.80853034512003	-2.80859065150982
Pdlim1	6.47433298013435	6.385409103838	6.36587424665781	6.20793714083407	6.05521543427053	6.3886466017166	6.11796743927654
Sorbs1	9.2577653514103	9.25293473649841	9.43598583708328	9.26211224147092	9.13943266549238	9.25885216954946	9.15098213967607
Aldh18a1	12.6613756602432	12.6604328630597	12.6327042397718	12.5854802389318	13.2235709160949	13.2200360505911	13.2665413448965
Tctn3	9.97796763521559	9.9725306040356	9.98106078350866	10.1063159220923	9.96413843845222	9.93158400690085	9.95032925604426
Entpd1	6.97929840518421	6.86536883375912	6.97948589271049	6.95454630476978	6.82795228953332	6.84422564393834	6.88891821223004
Ccnj	7.80989687771547	7.84810893448942	7.92519480907581	7.71846444036442	7.52534418817712	7.57124961802308	7.69546674557844
E030044B06Rik	0	0	0	0	0	0	0
Mir8092	0	0	0	0	0	0	0
Zfp518a	9.28685866970181	9.36638923510966	9.39057907151501	9.32393930013371	9.3103230140296	9.38118387299614	9.54885118248685
Blnk	6.08987965876439	6.04870673636185	5.90013328997268	6.01713780300556	5.75127580937064	5.65676539638613	5.71383515018635
Dntt	0	0	0	0	0	0	0
Opalin	0	0	0	0	0	0	0
Tll2	-1.89749956640754	-1.92092133330025	-1.92089351835788	-1.92086257059288	-1.92090369866189	-1.92083087562299	-1.92093978382557
Tm9sf3	13.2068356856252	13.2370264600798	13.2161724198608	13.3249873297317	13.3263608142911	13.288554914116	13.3550736817038
Pik3ap1	5.93508340925055	6.05767932625485	5.89551908468894	5.85983615953886	5.81774485122207	5.80964361528918	5.62286197395028
Lcor	7.82772806790448	7.72838598771093	7.78232011038584	7.68993158226177	7.89826068441287	7.62820718724187	7.85119136636662
Mir8091	1.43952022882353	1.41592642846438	1.42907870677756	1.50640021917554	1.4778163813339	1.4581189446678	1.42778670953378
Slit1	1.68492805599966	1.76879747226861	1.79627313087282	1.66159353064173	1.68683531519293	1.66200462891104	1.66059004868107
Gm19424	0	0	0	0	0	0	0
Arhgap19	6.3797883922905	6.38918701452697	6.45644006864139	6.42972822979056	6.14608322144257	6.15018783028394	6.14105115410638
Frat1	3.61341358825641	3.55624540362251	3.50351082411989	3.53191767038948	3.65477714089219	3.67681066177594	3.54191185471599
Frat2	3.28074558915203	3.28462222448935	3.21834614975746	3.3410775238609	3.30999417899347	3.28803784322919	3.36356712635598
Rrp12	9.91483802532573	9.8915795827671	9.76853592630659	9.76775625281536	10.5063123224512	10.4069230104741	10.4414796734735
Pgam1	10.148657008061	10.0367131141095	10.07925121208	9.93134477196261	9.93686143546569	10.0442595277001	9.8753321187128
Exosc1	8.62298774231162	8.62958953864765	8.564103813116	8.57578021113333	8.87455108811746	8.77305075597233	8.86638321598264
Zdhhc16	9.00999198911454	9.05497826910335	9.00935330467028	9.00902624384966	9.01989613472095	8.82641109768306	8.96890686619725
Mms19	10.2488803839789	10.3296628625214	10.3068127804783	10.2545407849254	10.43644241119	10.4524383963414	10.4320768251107
Ubtd1	7.70694140165571	7.70702955284746	7.69315377626391	7.68871497842436	7.56409962063724	7.50800897254525	7.57186011946202
Ankrd2	2.27064156278571	2.28456036319165	2.25235924868064	2.25497068290916	2.27523209406103	2.24436796140939	2.24844531126537
Hoga1	4.6993626842351	4.78593165182069	4.74004010091233	4.53772552481857	4.68057257943266	4.74990783657283	4.56020650360641
4933411K16Rik	1.4694288450505	1.44810049298257	1.43740794406754	1.41242416730178	1.43695548742587	1.42657018433839	1.49194725491336
Morn4	9.18042518738071	9.33080939231099	9.38520543907712	9.20881656872769	9.31718759430719	9.36179999008812	9.42643842896162
Pi4k2a	11.2897446105037	11.2958710599417	11.2309010900205	11.3525142308698	11.8227901141785	11.8092481759432	11.8601648507435
Avpi1	7.9341548935197	8.06955808254876	7.89779355067234	7.98152054820835	9.45221127981639	9.40054899614093	9.44737546686416
Marveld1	10.1739993250829	10.2063912630033	10.1505409865854	10.1156414527152	10.448806246539	10.4251618441309	10.3427445191335
Zfyve27	10.8611954220357	10.9071692349336	10.8159185276314	10.8843847435743	11.0710753237274	11.0490968639743	10.9348381058473
Sfrp5	9.7287882818732	9.62622037260808	9.32824381407516	9.25678764138772	8.61231013097491	8.5690946986271	8.33171437225345
Golga7b	7.46633966982413	7.52735131224754	7.54377859288406	7.28366421347925	7.33716834451336	7.22061686381481	7.18036285992511
Mir3085	0	0	0	0	0	0	0
Crtac1	0.63667609391105	0.649202471801292	0.636980217830233	0.637168830797066	0.71049541558335	0.692012452860884	0.636698085587034
R3hcc1l	9.03632069448773	9.12988704843358	9.09240162070624	9.11500138542832	9.09490355906842	9.18435980199435	9.1387110272505
Loxl4	-0.796643150039482	-0.808564431335269	-0.782997016198305	-0.80843377881329	-0.808525214950881	-0.794419745191762	-0.808605469179854
Pyroxd2	7.57081701339585	7.54534697455534	7.52172124665783	7.6718833474155	7.72025124283033	7.59467771881249	7.64143056152971
Hps1	9.7963629232237	9.81389189247588	9.82676118198378	9.73121043037293	9.81144570102436	9.77304509971133	9.7218143986161
Hpse2	0	0	0	0	0	0	0
Cnnm1	8.72505991465241	8.63522695280194	8.57110659336342	8.70021890355684	8.18371678181337	8.13616508440529	8.08515090490533
Got1	10.9046051124692	10.9216819842043	10.9882555876115	10.8322369520905	11.9762283368937	11.9676643527409	12.0543253705645
Nkx2-3	5.55353037810236	5.64250657139455	5.58239870718206	5.82241100560561	5.69028349539181	5.59180905970692	5.67956781693661
Slc25a28	10.3045660818434	10.3026824098516	10.3241964414108	10.4231571752037	10.5929532058282	10.630439718737	10.6077896368946
BC037704	7.23452122418171	7.0503085241052	7.23899250954123	7.37092055726157	7.36377551711801	7.3522113844697	7.25376540263958
Entpd7	10.1440253803995	10.0516200376218	10.1710576105125	9.99623643395979	10.3019656183541	10.0847938849451	10.1753640135405
Cox15	10.225969957336	10.3299359836486	10.2415579081458	10.3405806982833	10.1918576608072	10.2122596179525	10.1667322443033
Cutc	8.28305914704647	8.3545679279221	8.32935966093398	8.37231336743334	8.13804811683676	8.17447088774083	8.19462208271143
Abcc2	6.25733995342923	6.07311039590818	5.9985733875229	6.09468212138847	5.78036403703285	5.91437879033853	5.83071968956992
Gm10768	3.24033202012071	3.28705046007382	3.29372111189943	3.2671394327266	3.17838618539095	3.22429418242766	3.20848366343075
Dnmbp	9.47972574292652	9.4834193347882	9.49669908672434	9.49683442851135	9.48033471451449	9.39151198724252	9.48919866453411
Cpn1	11.279998179197	11.2490405844431	11.1610582181118	11.1622792921423	11.1039418216063	11.1112899699302	11.0780384500889
Cyp2c44	-1.1861977733566	-1.18615955754006	-1.18611137747008	-1.14625105868299	-1.18612900946022	-1.18600293218856	-1.18619152629934
Erlin1	10.0494390564039	10.1774555970637	10.2200012554347	10.039335605979	11.1072298702981	11.1174677954399	11.2771944534395
Chuk	11.1673158240243	11.2145473747264	11.2525722909089	11.2857705072027	11.4923193082028	11.4570676989107	11.5757356584483
Cwf19l1	8.43313550335389	8.38287395244079	8.50996340010339	8.51720618379471	8.476277210495	8.56867978694074	8.45408006082248
Bloc1s2	7.93133000032526	7.99684982041543	7.92169892991673	8.11295119878199	8.21110573299179	8.12505151089608	8.14639235844732
Pkd2l1	-0.528871763661953	-0.563936908578938	-0.538572667980833	-0.5637846722914	-0.56389121792976	-0.563702578585154	-0.563984717480613
Scd3	6.02188795944081	5.96028831676785	6.12846953447815	5.94983586407047	6.10824806979213	5.88121973308894	6.05521312393293
Scd2	13.0282601889389	12.7404439564357	12.8736605131171	13.0361952549951	13.4642481599397	13.4339646179043	13.6270039196168
Mir5114	0	0	0	0	0	0	0
Scd4	3.10725967249405	3.07732403126354	3.14945602504743	3.07242460650928	3.0912301153169	3.13872889250488	3.13963189988527
Scd1	8.40196986844403	8.40653958567989	8.52165257042498	8.63128845063823	9.12497199240296	9.17057720786837	9.32330502419986
Wnt8b	-2.89897229430015	-2.91076277043335	-2.91074876999224	-2.9107331923687	-2.91075389420127	-2.91071723831855	-2.91077205722225
Sec31b	5.2688076326058	4.98029975360963	5.14382779626726	5.0236169653288	5.03436387822444	5.07637859538299	5.11043409703659
Ndufb8	11.0800309334503	11.1370348959494	11.0341209163093	11.136646555438	10.9366066099267	10.8914353799349	10.8056322548253
Hif1an	11.2500287292969	11.3143617466194	11.2790084878456	11.3643185102223	11.3596016137236	11.3506052710633	11.3759150313712
Pax2	0	0	0	0	0	0	0
Mir6405	0	0	0	0	0	0	0
1700039E22Rik	0	0	0	0	0	0	0
Fam178a	10.882304791746	10.9067013082316	11.0117120784455	10.9689768302586	10.9722621826477	10.9426289462353	11.006235423196
4930414N06Rik	0	0	0	0	0	0	0
Sema4g	6.52744280886891	6.4374198819159	6.69090364104728	6.50078225017207	6.23431311366283	6.15658709881457	6.04889327322026
Mrpl43	9.50108362869767	9.6114458977544	9.47311288777657	9.53935007201802	9.58820620782961	9.66663469028034	9.62566214001512
Peo1	8.93558148668221	9.01659086596584	9.1075495775303	9.16745227214566	9.15311953151585	9.18648694464271	9.18615461231413
Lzts2	10.838522244551	10.833596502649	10.982729017223	10.8091507213165	10.6583550986538	10.7378015732172	10.6219086084922
Pdzd7	5.64119103195962	5.5909106273269	5.55269497352971	5.34341972465772	5.63949265043768	5.77576492625798	5.74217588158186
Sfxn3	9.13491356806906	8.97739353636199	9.02419250798691	9.15933415968128	8.85947591802433	8.79684407088306	8.75203017161751
Kazald1	7.08629131295285	7.16617842492485	6.99519521807407	7.01655022919881	6.86683589831703	6.82231353648518	6.66728525057074
Tlx1	0	0	0	0	0	0	0
Lbx1	0	0	0	0	0	0	0
Btrc	11.4569579906051	11.4136935605816	11.4784656457142	11.5443246632365	11.280506472346	11.2451365405663	11.2109687073315
Poll	8.82428162149775	8.92521309011644	8.81424556156281	8.84465789578335	8.93998722748696	8.84290506713135	8.91770214409381
Dpcd	9.06983218936732	9.15803203687012	9.0641416546226	9.12886922040638	9.17700298873562	9.22587353463927	9.11339882920664
Fbxw4	9.72772631031166	9.66402107614356	9.6862555493602	9.6531246085145	9.89670344692055	9.92815707456469	9.78406153976057
4933429K18Rik	0	0	0	0	0	0	0
Fgf8	0	0	0	0	0	0	0
Npm3	8.22361641625502	8.32586597484347	8.10324952778544	8.15570855820941	8.34193082278236	8.35969594626808	8.41378638903309
Mgea5	12.0023784953763	12.0249757426215	12.0134750111563	12.1284360729384	12.0637046147169	12.1081446627879	12.1256302192748
Kcnip2	5.81417427558479	5.98420466675124	5.99077273691515	5.97382537857535	5.44916074446055	5.58218835398394	5.50097950575919
9130011E15Rik	9.25207237824641	9.34497256537366	9.3241289228578	9.27852626621227	9.27832886062245	9.28689252475951	9.25346580067067
Hps6	8.6562432173838	8.5598014088648	8.58021201407629	8.53153674549988	8.60584670512841	8.4988755046965	8.46816074320223
Ldb1	11.4375663960035	11.4555746975207	11.497115654185	11.6247793199912	11.1318890937991	11.2090747810276	11.076044458715
Pprc1	10.4048012041797	10.2936898356588	10.3625404244024	10.2936166638308	10.7293157585375	10.6842713643945	10.7135379719909
Nolc1	11.0232974172028	10.9260519258271	10.9626747291131	11.0648458108447	11.4667222992153	11.4293025204128	11.4472719782213
Elovl3	0	0	0	0	0	0	0
Pitx3	-0.797814906993438	-0.785393616447417	-0.77216820032102	-0.797633432285701	-0.797725765353987	-0.783603125084033	-0.797806809021212
Gbf1	12.9947397962661	12.9556974793137	12.9685936097569	12.8695375071238	13.0720526458001	13.0766526326523	13.150470029185
Nfkb2	8.86498236115017	8.85779569965888	8.83390789153594	8.81638069832186	9.55735469864008	9.60106552872077	9.66573882278804
Psd	10.413647654125	10.3847514032238	10.4533952215317	10.5460065831698	10.2199817867226	10.181286535567	10.0442792953993
Fbxl15	8.97637264104974	9.18449498250591	8.93427521740643	9.08860539971824	8.96794573091883	8.9308052557215	8.96360688096696
Cuedc2	9.7333735237951	9.7176988915793	9.70554354110596	9.74274714909428	9.50296139395081	9.53416529750255	9.42978358684754
Mir146b	0	0	0	0	0	0	0
2310034G01Rik	6.60445851170262	6.53003763722194	6.51884977102032	6.54066782579285	6.30290382049373	6.28445511837954	6.31331765438519
Tmem180	9.54705585973476	9.55572717255536	9.51351012518998	9.40832747213214	9.77889123120742	9.58727076330565	9.68006489082459
Actr1a	11.5802687084246	11.6212901059784	11.601054705869	11.5247034189029	11.525652405683	11.5333510151185	11.5634438536474
Sufu	8.42549302313293	8.29575051177668	8.24078557338018	8.51055783231086	8.16464233401916	8.15287392976601	8.20763659882646
Trim8	10.4865766540764	10.4500901583153	10.4740024216747	10.4655282812685	10.3170050589433	10.3673170827062	10.2828403577818
Arl3	10.563784981036	10.4759953547889	10.4877545279328	10.5719834657134	10.4108674290794	10.4659231646905	10.3746595474773
Sfxn2	10.7449567661268	10.8878031925372	10.7877120871649	10.8570824666123	10.4727547265358	10.4581470795146	10.5349265946121
Wbp1l	10.6887345769845	10.6861128866589	10.6398998364642	10.605624277324	10.6360061591388	10.6555586249888	10.6734795656955
Cyp17a1	2.58932870967291	2.66920650845089	2.60648690862236	2.66971941789365	2.55718992218695	2.53383209846132	2.62298847689598
2010012O05Rik	8.83604597473404	8.91367289807834	8.93705221433271	8.73039152388352	8.96225987422605	8.87996676551487	8.95534981061141
As3mt	10.4993132884542	10.5538941737734	10.5235146655879	10.5673813935585	10.5390217941825	10.5832394675902	10.5261933441339
Cnnm2	10.646391236501	10.5744383380551	10.6494470854709	10.4761399648999	10.7353037667654	10.7099274436997	10.7615219566488
Nt5c2	11.2087899673836	11.2211115837343	11.2481927348879	11.2924596396012	11.2939265922813	11.3340767344315	11.2932348720137
Ina	10.4099552067729	10.3636498111154	10.3349001369549	10.3714118225651	10.4087607263501	10.4264054347582	10.3796065133538
Pcgf6	8.20010272863515	8.36202203706856	8.26692158768021	8.25945036618519	8.32623722733515	8.29126245845579	8.28005750484333
Taf5	7.73082850997747	7.87205717472244	7.83300653542024	7.745795030818	8.10740160255591	8.16647615006163	8.22380147200929
Usmg5	10.0368071057171	9.97401182040103	9.9209923540475	10.2451877766746	9.89603968894914	10.0220077497963	10.0167975111419
Pdcd11	11.1037806955278	11.0440061384815	11.0584535307201	11.126796988122	11.1910551787765	11.1292461923371	11.1606322736639
Calhm2	5.80239688531877	5.73232220554134	5.57580029642999	5.71828444912963	5.63201198725415	5.55012687150452	5.41513921860012
Calhm1	0	0	0	0	0	0	0
Neurl1a	9.9940766802718	10.060325435889	10.089515834357	10.014184998684	10.1153086076156	10.1481834908735	10.1184449779947
Sh3pxd2a	12.8172785685062	12.7871982714407	13.0326430782294	12.8062233052521	12.9275441905886	12.9327423169784	12.9977671889257
Mir6995	-2.80859264845282	-2.80858043165868	-2.79573963268103	-2.80854789116768	-2.80857066492413	-2.80853034512003	-2.80859065150982
Obfc1	7.44374799406732	7.37789956961161	7.39410722806534	7.2576943278217	7.35342782714037	7.2140890986386	7.1969214285423
Gm19557	1.85329312173929	1.88995012545526	1.80088484677003	1.74994398404102	1.74937938396368	1.76460521287832	1.74888332828905
Slk	11.517865871183	11.5096888750019	11.5618760421136	11.5960841796088	11.6185006755972	11.5927552374632	11.6405131544
Col17a1	-1.30001711968585	-1.29998291309555	-1.29993977718599	-1.29989178709708	-1.28741163978479	-1.29984264295522	-1.27634548530899
Sfr1	10.5707340860098	10.6075472999408	10.6114025217681	10.5813730172446	10.6394307308427	10.6138895991286	10.6678984738935
Cfap43	2.62900700588346	2.55468924966999	2.62734057158597	2.57245631678447	2.55624967806447	2.53598248040636	2.58673564344611
Mir8090	0	0	0	0	0	0	0
Gsto1	9.6332637564636	9.61171854208544	9.85931593637799	9.51409232099464	10.3741907098622	10.3491302936971	10.5373618578697
Gsto2	6.78865498778088	6.73975577726153	6.66067330540533	6.75264382117821	6.6896858891541	6.81224909937202	6.74145057241758
Itprip	7.54947002258358	7.34139008595173	7.36984386905134	7.45479594167799	7.81038742131757	7.64571048637445	7.52756500970827
Cfap58	6.39637427031231	6.20902239655144	6.36537037824862	6.34608878682981	6.84499584933019	6.8277278530173	6.79395369798178
Sorcs3	1.34140781755187	1.32949277131299	1.38073181628036	1.33008542126987	1.36763692622239	1.34452287315135	1.44428602449288
Sorcs1	5.4417699545055	5.30122938820493	5.08419751255561	5.36795753433368	5.30380090156719	5.20989363317749	5.11437761638942
Ins1	19.8615103847807	19.8573231305894	19.8388917067093	19.9410018073956	19.2253764347301	19.2319665600004	19.2204102565499
AA387883	1.33554598813304	1.23544851241762	1.23667677434487	1.21108630704075	1.21070355163741	1.21138099173674	1.24651756102741
Xpnpep1	10.2202929932631	10.1524150758659	10.0688969814955	10.0952644177086	10.2885584713696	10.2650510983962	10.309429215503
Mir6407	0	0	0	0	0	0	0
1700054A03Rik	-0.846178453086732	-0.869734788259586	-0.844355248794603	-0.86961136442423	-0.869697744983323	-0.869544808330683	-0.869773548975529
Add3	10.3107075154755	10.2013528448593	10.2889830134588	10.4082339142658	10.0643804765428	10.1470712362875	10.0972244876247
1700001K23Rik	-1.26192465680319	-1.26188926164745	-1.24907470901614	-1.26179497812399	-1.24926888455531	-1.26174413644165	-1.24995743246083
Mxi1	9.37113419789071	9.3564967123813	9.41425500749387	9.36193916434908	9.13085327751129	9.1962680109973	9.18355980773078
Smndc1	9.70293346523566	9.67053289429285	9.73556026162044	9.73788246645571	9.93513846232071	9.97991542260251	10.0470371732352
5830416P10Rik	3.12837501077485	3.22643085017037	3.16021948315672	3.08245476529241	3.06567537859149	3.07285092358484	3.11824115060573
Dusp5	9.14367476349124	9.11786749227353	9.1863646307461	9.23306201211993	9.2602640225592	9.2713703031947	9.15140351571539
Smc3	11.434577385488	11.3972040509203	11.4766917289431	11.5042917257849	11.5349066308676	11.5411232922504	11.6586406283604
Rbm20	7.52461923831353	7.48108082203257	7.66194356249325	7.40729895923685	7.48225973064861	7.57423831082174	7.58328229574154
Pdcd4	11.9939291884709	11.932256794446	11.9509248078257	12.1153664215457	11.8531879039407	11.8322218830641	11.9049477908319
Bbip1	9.50963008940908	9.47747033271555	9.46171804420256	9.54215707731167	9.52984870827675	9.48742982502083	9.60667598807148
Shoc2	11.0848926818479	11.0892207931961	11.1266235152481	11.1362182809619	11.0399267804144	11.0831858668019	11.1886723483354
Adra2a	11.91070589898	11.8807489956478	11.7958520635399	11.7924471848247	12.0468548623514	12.0508463860254	12.0206019524828
Gpam	9.08027330830433	9.01719115284444	8.97679557339486	9.08164444054401	8.87186887717992	8.83771018370849	8.86546621279721
Tectb	0	0	0	0	0	0	0
Mir6715	0	0	0	0	0	0	0
Gucy2g	1.20703984972028	1.28982043876885	1.18341852039711	1.18369955425296	1.19614590636402	1.21197111788726	1.21905165434024
Acsl5	11.5137258504703	11.5620913035072	11.5483256648177	11.4732228911445	11.9209139704324	11.9488721894774	12.0420424911791
Zdhhc6	9.59687007179113	9.75337450951502	9.68759230473271	9.62700270668054	9.70422004639947	9.72507123421541	9.730854432963
Vti1a	9.61227538756015	9.53429995380211	9.49064305967806	9.5079744322088	9.60666830601514	9.5794799648699	9.6516088138217
4930552P12Rik	-0.0574636878936084	-0.0211948348545205	-0.043835581445029	-0.0690567818811587	-0.0692074520364538	-0.0689406989030484	-0.0693396840359339
Tcf7l2	6.70078073710941	6.77213918019283	6.69227186567411	6.74108773578281	6.36447969533938	6.4861275478224	6.43908430347081
Habp2	-1.22625051133045	-1.20167628955527	-1.22616752256157	-1.22611604115483	-1.22618446051096	-1.21212115644172	-1.22624451116821
Nrap	0.0147470417194999	-0.00821390471044421	-0.0204516509243294	-0.006960138451602	-0.0204906748127744	0.0074299074894641	-0.0206290329547798
Casp7	7.21479421797842	7.31300013669133	7.22526135459808	7.09733259760074	6.8694981875236	7.0035439080339	6.90411197226973
Plekhs1	1.69198546463888	1.70538144848269	1.65863821664881	1.67267463250903	1.70705161541538	1.67414150745858	1.69227084168572
Dclre1a	8.66764435056802	8.60177698557248	8.55023775905852	8.60089196137202	8.70309062793871	8.79047577894869	8.72024787712479
Nhlrc2	9.48956710202464	9.45851562014737	9.51282590496437	9.40468483059573	9.65414670406497	9.66180639533926	9.67307640294835
Adrb1	3.99182662360753	4.02841693329744	3.83622878345742	3.91459561240083	4.11981122694867	3.95733983895988	4.03155670003576
Ccdc186	9.91694285993493	9.87767561917872	9.85109808912234	9.88119049764924	10.3455243842428	10.3913902584194	10.3679155986824
Tdrd1	0	0	0	0	0	0	0
Vwa2	1.9672876777444	2.04023420407702	1.94356658172211	1.99796047645657	1.94340376862118	2.10333816140784	1.96747218754771
Afap1l2	4.23297437570956	4.15916385318074	4.14852688930549	3.98422405530111	4.14523889917692	4.17945328605639	4.07323342324366
Ablim1	10.0529751249546	9.92362672821156	10.0640053390745	9.94034091245643	9.68100523896878	9.62697729763971	9.71840889261086
4930449E18Rik	0.20341061978122	0.203510351452883	0.254102085159354	0.243485055011756	0.203590070542148	0.217908359845553	0.203426922908977
B230217O12Rik	6.05379940498719	6.24250589510487	6.21191089801847	6.3558494745319	6.65987746620758	6.62400190577591	6.92065371554658
Fam160b1	10.8280494641711	10.7922408965402	10.8885001164578	10.8355829366881	10.8210910216343	10.8039935471802	10.8865447535274
Trub1	9.4826939392993	9.39612490987658	9.44518142672091	9.40494665329657	9.42647235522728	9.47943422528125	9.5430618871557
6720468P15Rik	1.48582184100212	1.49882418824063	1.52495469669358	1.46294504374528	1.54742840561416	1.5043952158536	1.46211699949997
Atrnl1	10.3500918410946	10.3120644047939	10.3420883844371	10.3452850369873	9.96744767268309	9.96184851642905	10.0408712191215
Mir5623	0	0	0	0	0	0	0
Gfra1	8.27339111752628	8.17845950831871	7.92657195865451	7.7989266589634	8.18288136968999	7.82085568232081	7.96025459952302
Gm10007	0	0	0	0	0	0	0
Ccdc172	0	0	0	0	0	0	0
1810007D17Rik	0.328580944744315	0.284180437314598	0.259973042228921	0.260115002814454	0.259926337354644	0.274085167324078	0.259760759643008
Pnlip	10.4430902701705	11.2319661811955	9.75168568195962	9.07803558674974	7.88191555636666	9.27847176428865	10.0378969855656
1810018F18Rik	0	0	0	0	0	0	0
Pnliprp1	10.5205645737009	11.2127800015069	9.54358511925572	9.00689116764141	7.66260324968101	8.92754383161145	9.545666993396
Pnliprp2	7.86162470844689	8.68489029553443	6.98957341728638	6.57367092984844	6.02243225387119	6.62446251878485	7.06096146818944
1700019N19Rik	-2.89897229430015	-2.91076277043335	-2.91074876999224	-2.9107331923687	-2.91075389420127	-2.91071723831855	-2.91077205722225
Hspa12a	10.4264754223748	10.3741854986056	10.6411313187453	10.511545862706	9.51938654851475	9.74984334307663	9.71364441532417
Mir3086	0	0	0	0	0	0	0
Eno4	4.27662279105996	4.35166395831647	4.28142785545856	4.34356911459829	4.20217874065155	4.37557285290105	4.41536921200762
Shtn1	10.0194357262367	10.0962585904799	10.0503588804696	10.0144874045166	10.0863855733635	10.1494167115728	10.1723441757944
Vax1	0	0	0	0	0	0	0
Kcnk18	0	0	0	0	0	0	0
Slc18a2	0.571469255126898	0.584346469947376	0.571776754724403	0.571967325261582	0.682831766095494	0.586520916488715	0.571491499999048
Pdzd8	11.4434181130577	11.3650392573108	11.4200648058276	11.404451587416	11.5884591323238	11.5607501660626	11.6489643435742
Emx2os	0	0	0	0	0	0	0
Emx2	0	0	0	0	0	0	0
2700089I24Rik	2.66140448591239	2.66195156135166	2.67545069965366	2.66340751604367	2.8666795927258	2.90809430227534	2.77526671038398
Rab11fip2	9.94814645010997	9.87122890123642	9.88682692700708	9.96759692592395	10.1186853069007	10.1996594810975	10.2512112468928
E330013P04Rik	0	0	0	0	0	0	0
Fam204a	9.37089649873475	9.3937464540153	9.41643168364544	9.57523848321974	9.41578912588193	9.48714435728608	9.50041655152303
Prlhr	2.70470051347188	2.66124987855103	2.73466487349323	2.67840217610356	2.7661680373974	2.72001151630767	2.67141518577988
Cacul1	10.9335061815894	10.9649646692435	10.9639336814381	11.0311561361022	11.045106199254	11.0647387746662	11.1662835543202
Nanos1	6.88765611777682	6.73604989999703	6.81275192922602	6.9987856956806	6.80349344183744	6.90003383049939	6.92149385138258
Eif3a	13.4909060941844	13.4814710424453	13.4951555415978	13.517814797362	13.824522338131	13.8238473845834	13.8485758987052
Fam45a	9.86305395256536	9.75082594205372	9.83107761608725	9.83465443868857	10.0614245964765	10.1241265479205	10.1229022949655
Sfxn4	6.32451829091927	6.35454062023042	6.51871416983036	6.41509638819116	6.3218180273606	6.24189989522938	6.3102635551564
Prdx3	10.4053143084238	10.435803563879	10.5025143043116	10.3873556955335	10.4074675381877	10.4936821087743	10.5433252079066
Grk5	10.6315324035399	10.6449986634531	10.8176815530824	10.6080945552914	9.97384529966464	9.89994248810877	10.0126643706493
Zfp950	9.87779618605327	9.91449897536752	10.0758471577703	10.0324867678939	10.1838472064674	10.1268397565234	10.242983367214
Gm7102	-1.20831738871253	-1.19590819058586	-1.20823313790013	-1.20818087527319	-1.19556854039365	-1.19416726223923	-1.20831129719138
Csf2ra	10.01832021822	9.95467367734619	10.1112804223084	10.034184962712	10.2269932306823	10.1168463020413	10.1202391365511
LOC100041034	0	0	0	0	0	0	0
LOC664787	0	0	0	0	0	0	0
Csprs	0	0	0	0	0	0	0
Fam171a1	10.5865092651595	10.5769963863531	10.5886170520916	10.5206573480754	10.2409643927529	10.2734690494684	10.2425434377695
Nmt2	10.844683153665	10.850352743829	10.8940791798398	10.9296304919626	10.6954056196685	10.6718383437931	10.7644320618739
Rpp38	7.9815123534115	7.95234516116909	8.05257613540761	8.04371775769915	8.14118095823863	8.09415269708678	8.26286766544494
Acbd7	1.95890539054679	1.88328198176734	1.87266072378087	1.92476458083575	1.884421348643	1.84818016047765	1.88208877172512
Olah	0	0	0	0	0	0	0
Meig1	5.81859170915074	5.94725547415688	5.92222994068579	5.97164119717221	5.77033136717934	5.81371493838439	5.95152288531034
Dclre1c	7.98765524586922	7.99893676277909	7.97952681015021	8.1277317086061	7.97890095254593	7.99075164476579	8.07495868495364
Suv39h2	6.46989092308303	6.61593135019702	6.67735929455773	6.65183335987308	6.6211967988512	6.6734053617005	6.71541605019475
Hspa14	9.91985686206892	9.94721944915233	9.99654982295904	10.0102433820419	10.2084704707257	10.2129672831662	10.2980512039554
Cdnf	6.34008435001583	6.26751176836799	6.38721325839208	6.29784817822554	6.4732796533995	6.51402830920234	6.43057579268075
Mir466b-2	0	0	0	0	0	0	0
Fam107b	6.4046134143885	6.40274343686486	6.32736942251	6.46450973682198	6.36703557987774	6.23823044287027	6.31963592129267
1700080N15Rik	0	0	0	0	0	0	0
Frmd4a	9.98327008553424	9.84322610390532	9.95431648132363	9.98244890507828	9.71313730724675	9.64176072129844	9.66957882382928
Prpf18	10.5178831316047	10.6096765703556	10.6403606198537	10.5770905350795	10.7996704624496	10.7730254348994	10.7892579381627
Bend7	9.58698352878841	9.6461007981711	9.64815649395363	9.75677885592197	9.78355803640884	9.86449256403445	9.845904784257
Sephs1	9.78776068460358	9.79781453524378	9.87199703263977	9.80360567157525	9.61661797403888	9.64546414504616	9.55019592783307
Phyh	11.5155856550375	11.5018388400258	11.4808457218889	11.4838722980905	11.3936901619138	11.4432501740276	11.4208831485835
Ucma	0	0	0	0	0	0	0
Mcm10	4.03411791032761	4.08295982924146	4.06638081690296	4.27710821630821	4.23172901913653	4.2495307537972	4.19899799889986
Optn	9.43130432300046	9.52242980765311	9.47142385041147	9.49158993596735	9.7285441419432	9.68468661200891	9.72301260325067
Ccdc3	0.98841462728487	0.977723627898735	0.966268408834733	1.00590661553227	0.953390895352285	0.967828836181522	0.988625866684044
Camk1d	7.5457243732776	7.7149379773473	7.83104991103921	7.66542620924171	7.84565928259275	7.91177306557247	8.05174955780438
Mir466d	0	0	0	0	0	0	0
Cdc123	10.7396158030755	10.817198224963	10.7290960202543	10.7461955900851	10.8183696510983	10.8054341050855	10.895893328377
Nudt5	9.50734350461204	9.58526300187422	9.48614689935649	9.55825481409308	9.64999448494223	9.63124137119863	9.74117008355174
Sec61a2	8.33369206622415	8.38958008761373	8.43568962238984	8.1810104250158	8.23187712901348	8.30548587755488	8.23718633693144
Dhtkd1	7.58911572992435	7.6215861861906	7.69086235267414	7.54804707947785	7.27656171887675	7.49337885212142	7.30427067872637
Upf2	10.9811753163296	10.9379020206857	10.9512938295944	10.9351941348307	10.9691973451357	11.0313343471528	11.0114473300889
Proser2	4.80101555279615	4.79570000719295	4.7375557992809	4.79753566631033	4.62544931589123	4.68082805334748	4.681546611315
Gm10857	0	0	0	0	0	0	0
Echdc3	7.22846370662054	7.20807793644339	7.3243853756514	7.3454739481535	7.25087306794047	7.39398563455673	7.08621942591422
A230108P19Rik	0	0	0	0	0	0	0
Usp6nl	9.9076061773663	9.85125453790214	9.86823458722991	9.91573021638136	10.1578816044481	10.2138833752419	10.2720951429005
Celf2	9.4310853660906	9.42332460112664	9.4815858559585	9.61856263931166	9.43229290271943	9.50451391330079	9.59007518000515
5031426D15Rik	-0.533080417328275	-0.556619114103673	-0.556546558713549	-0.556465844349614	-0.51939585096373	-0.556383195286504	-0.556667248525588
1700061F12Rik	0	0	0	0	0	0	0
Gata3	0	0	0	0	0	0	0
4930412O13Rik	0	0	0	0	0	0	0
9230102O04Rik	0	0	0	0	0	0	0
Taf3	9.45709812139169	9.40092537672366	9.40921891848213	9.31797394501041	9.56041937286195	9.53015636868656	9.4655499268822
Atp5c1	11.6620429658525	11.6647631418345	11.6702874442189	11.695910138528	11.5785329386659	11.5451030884187	11.6215575938119
Kin	8.96147220510978	8.88971855079574	8.94283776743602	9.12555571920105	9.19625472060388	9.16658226022355	9.20259071546212
Itih2	5.05547154510227	4.95408618477298	5.04197877441426	4.84561378421537	4.68284556176132	4.81586023029415	4.78598646376163
Itih5	3.97109751389491	3.90034782587561	3.88630123065147	3.98980125273767	3.82853627906773	3.93574085190949	3.83299062488638
Sfmbt2	1.99995346687373	2.02489479347138	2.05136586913855	1.9544809106283	2.01512118150206	1.96879575560563	2.01160447654878
Mir466m	0	0	0	0	0	0	0
Mir669f	0	0	0	0	0	0	0
Mir669d	0	0	0	0	0	0	0
Mir669l	0	0	0	0	0	0	0
Mir669d-2	0	0	0	0	0	0	0
Mir297a-3	0	0	0	0	0	0	0
Mir297a-4	0	0	0	0	0	0	0
Mir297a-2	0	0	0	0	0	0	0
Mir466b-4	0	0	0	0	0	0	0
Mir466b-6	0	0	0	0	0	0	0
Mir466b-5	0	0	0	0	0	0	0
Mir466b-7	0	0	0	0	0	0	0
Mir466b-1	0	0	0	0	0	0	0
Mir669a-3	0	0	0	0	0	0	0
Mir669k	0	0	0	0	0	0	0
Mir467a-8	0	0	0	0	0	0	0
Mir467a-2	0	0	0	0	0	0	0
Mir467a-9	0	0	0	0	0	0	0
Mir467a-7	0	0	0	0	0	0	0
Mir467a-5	0	0	0	0	0	0	0
Mir467a-4	0	0	0	0	0	0	0
Mir467a-1	0	0	0	0	0	0	0
Mir466b-8	0	0	0	0	0	0	0
Mir466e	0	0	0	0	0	0	0
Mir669a-2	0	0	0	0	0	0	0
Mir669a-1	0	0	0	0	0	0	0
Mir669g	0	0	0	0	0	0	0
Mir669j	0	0	0	0	0	0	0
Mir467b	0	0	0	0	0	0	0
Gm25285	0	0	0	0	0	0	0
Mir466c-2	0	0	0	0	0	0	0
Mir466c-1	0	0	0	0	0	0	0
Mir467a-10	0	0	0	0	0	0	0
Mir467a-3	0	0	0	0	0	0	0
Mir467a-6	0	0	0	0	0	0	0
Mir466b-3	0	0	0	0	0	0	0
Mir467d	0	0	0	0	0	0	0
Mir297b	0	0	0	0	0	0	0
Mir669o	0	0	0	0	0	0	0
Mir466g	0	0	0	0	0	0	0
Mir466l	0	0	0	0	0	0	0
Mir669i	0	0	0	0	0	0	0
Prkcq	-0.268944690968583	-0.256546017832369	-0.206537345773134	-0.268684667720388	-0.268816968285538	-0.268582745560996	-0.268933088342424
8030442B05Rik	0	0	0	0	0	0	0
Gm13293	-1.83949626797426	-1.83947246539998	-1.83944245153249	-1.83940906297203	-1.8144030432365	-1.83937487460129	-1.83949237726349
Pfkfb3	8.12239977558361	7.92702470832117	7.99076746307194	7.97280274951472	8.04986010108289	7.83016387678026	7.82425807116981
Rbm17	11.1289577303326	11.0861332986183	11.0644468503273	11.2067462668407	11.2769024032903	11.3157141865446	11.2987051444398
Il2ra	-0.512703781151643	-0.523995712428992	-0.536205014868944	-0.536122896696257	-0.536232031288252	-0.522177547552744	-0.524366922008798
Il15ra	7.59552919555647	7.6088856942015	7.54992232806699	7.6426176485435	7.43133192734528	7.54960073860495	7.50866930894158
Fbxo18	10.7100340586536	10.7467783867388	10.8235357096165	10.7485511838424	10.6707635935756	10.6897035697824	10.6839338876824
Ankrd16	8.68875989223226	8.66086254954137	8.80422037792522	8.97568849841228	8.83304032037958	8.74463123466317	8.69181875833514
Itga8	0.164852434617736	0.107143830229026	0.120005882526785	0.10738671782915	0.107216731156695	0.121354583610311	0.119008793188815
E030013I19Rik	0	0	0	0	0	0	0
Fam188a	9.42500301019765	9.44955628143948	9.50977739641329	9.40765088750044	9.53297968917938	9.48976765094916	9.55054893928817
Pter	5.10714852177883	5.04808419432969	4.90174240120732	4.63600494286766	4.93359983763354	4.86773278623351	4.94989824544461
C1ql3	2.22095223715247	2.17540376929521	2.30644029981064	2.20360283234677	2.24842004759073	2.23219530110815	2.16274869211896
Rsu1	9.21598193463045	9.25168685595624	9.13847422196574	9.14172769034636	8.83628533856033	8.8026013920664	8.9356576399203
Cubn	-0.433838964712478	-0.433774293964124	-0.407979590313872	-0.433602095926766	-0.433722601436313	-0.39199165158747	-0.433828392886767
Trdmt1	6.57793887265462	6.73898461869771	6.7024799745646	6.73491456431279	6.79936475336799	6.79493121859132	6.93834714286996
Vim	9.00368191591029	8.67738316351174	8.90824672021156	8.97305785457621	8.39753811666573	8.08885142827273	7.97927063295567
St8sia6	3.89162787922558	3.78139436674047	3.93796728616359	4.00856872562552	3.74893008778778	3.81006321234535	3.83204698368694
Hacd1	5.15572654948114	5.45592323657977	5.10597458446264	5.2402863730843	5.13926950142612	5.30934515911767	5.16602009875968
Stamos	5.54563562356651	5.55968684920841	5.54664795486742	5.46441649414474	5.49319372745076	5.63152820074943	5.61073180958341
Stam	9.37043903493133	9.29464075635824	9.27913864736687	9.28581995555276	9.50909870595785	9.53394364306569	9.56388505269358
Tmem236	1.82078318265223	1.74246589074836	1.76827956929514	1.73095069492786	1.77970205835487	1.75881583062592	1.81039547806083
Mrc1	4.40910076602695	4.45351356435792	4.4107953769611	4.29707896528958	4.27586410625117	4.38303341170701	4.33678256896718
Mir511	0	0	0	0	0	0	0
Slc39a12	-1.7929948665195	-1.79296999693043	-1.79293864031957	-1.79290376159054	-1.79295011593016	-1.77890004883801	-1.78093694847999
Cacnb2	10.0001962659071	9.83343273273701	9.84693389918295	9.82513169503325	9.81607855968199	9.81564007088464	9.77902225291279
Gm13315	2.52823752755189	2.53119118423232	2.58050356011466	2.46294128281936	2.55636554785837	2.5045381474706	2.47179400248713
Nsun6	7.45447490671607	7.47636977477423	7.37992683515872	7.34670586766959	7.34572656159487	7.42000860155164	7.48492866870118
Arl5b	8.11045359399141	8.07044127765758	7.96685732026584	8.08323511664905	8.39181117081564	8.29235209536352	8.36143935845821
Plxdc2	5.5182560134012	5.43722720425695	5.39322206105971	5.42751663223498	5.30446549325914	5.36865184921762	5.13154934112011
4930515L03Rik	0	0	0	0	0	0	0
Nebl	8.15080772772166	7.89856064380334	7.99828714050225	8.25828804559209	8.12862673713766	7.94610799140741	7.93751616203858
Mir6419	0	0	0	0	0	0	0
H2afb1	0	0	0	0	0	0	0
A930004D18Rik	4.69689910404981	4.46126279931082	4.45407828186935	4.47681829326983	4.28096147566131	4.21899020378149	4.23868062890727
Gm17762	4.07744460932684	4.13290627901962	4.03891420621255	4.07969306907214	4.11950939265139	4.12169901989143	4.06863619936394
Skida1	6.63699757322605	6.57815279533834	6.65338768018079	6.38180280818506	6.42514923275342	6.2267845690861	6.49471866652757
Mllt10	10.4912300305448	10.389470289391	10.5088600613925	10.4785613243201	10.5247538381985	10.4773913679672	10.5270822475346
Mir7655	0	0	0	0	0	0	0
Dnajc1	11.1599398872073	11.0832583893478	11.1154680460645	11.0431025736642	11.2686710602154	11.3049763898069	11.2870958898079
Commd3	10.1567131508208	10.214694075296	10.1933963820272	10.1365612880478	9.93121303523496	9.99377672102078	10.015540322541
Bmi1	11.2879643072522	11.3117170611692	11.4130661296123	11.38333172834	11.3342496067149	11.3791495950744	11.4374364927099
Spag6l	3.27868253311916	3.3154537617533	3.39761289826128	3.3487197469799	3.32968813978343	3.39040510935784	3.34464183974334
Gm3363	1.84294674039954	1.74333906733274	1.76916296606189	1.7838571344839	1.76851686042826	1.73222562665379	1.77771630529126
Carlr	0	0	0	0	0	0	0
Pip4k2a	9.67765270901161	9.84030158423199	9.75624854380917	9.81621880775345	9.94408586011126	9.96696000717417	10.028923774193
4930426L09Rik	3.20187551811252	3.32488502951472	3.36307773034249	3.32865720754917	3.2753089499831	3.19993370114262	3.21360624767587
Armc3	0	0	0	0	0	0	0
4930447M23Rik	-1.33847698954024	-1.33844389265909	-1.33840215422201	-1.3383557163551	-1.33841743038286	-1.33830815902231	-1.30332770926571
Msrb2	8.32326269494116	8.36909940632367	8.44267237960043	8.51283784933818	8.1277715889898	8.18188548999291	8.27984827561237
Ptf1aos	0	0	0	0	0	0	0
Ptf1a	2.63051180773275	2.70827131247585	2.57833972502618	2.61827634043491	2.54041776225112	2.56946721043538	2.66304028179798
4921504E06Rik	0	0	0	0	0	0	0
Gm3230	2.52502680180922	2.56164671867905	2.5653832620526	2.60535703476511	2.50410379124298	2.56101167069033	2.53676044683991
Otud1	6.60128536949642	6.69139975078763	6.59222370560858	6.75144070623112	6.605384696441	6.59750566812987	6.58912215514714
Etl4	10.8532887961633	10.8555457449573	10.916002927923	10.9484546417523	10.8408916153604	10.8851786431903	10.8513510884791
Arhgap21	11.4367529417799	11.3821715385882	11.4500785455104	11.3911135520039	11.6169163894247	11.5547893987884	11.5851431604064
Gm13375	7.57617331746846	7.54738430778759	7.66266915064343	7.67074644148586	7.48266568945121	7.67745494207579	7.67674430699724
Enkur	3.0741028789977	3.19584080831874	3.1711882443471	3.1319373950896	3.04233285453457	3.11241875696459	3.12939126815382
Thnsl1	8.8150847052446	8.95773043015234	8.88552177456357	8.83019637083661	8.79726462015348	8.75056941665599	8.90851301408953
Gpr158	12.3261174043017	12.2770580106766	12.2825707895681	12.3402511471373	12.1509984252742	12.2066575723697	12.1557233734797
Myo3a	3.28461265360828	3.19832793481518	3.26056795072884	3.30099454300188	3.30365819121991	3.39827295501579	3.20828970184168
Gad2	0.737034724005628	0.785493409172122	0.737357610983583	0.737557882027544	0.762392175304482	0.778862380415315	0.772601546630376
Mir3967	0	0	0	0	0	0	0
Apbb1ip	3.63963483837525	3.60073238551379	3.80541710857912	3.76805257877749	3.54413820295007	3.61770602513433	3.54002329416327
Pdss1	6.19514708473592	6.20680881271801	6.09523690938227	6.21385762381782	6.28071918706498	6.18151205313469	6.38741003919296
Abi1	10.9717629660533	10.9464052608681	10.9555232617074	11.0017241001832	11.099149069075	11.113050454205	11.1772698288812
Acbd5	11.5959194969526	11.6088428591852	11.6485353096434	11.7059881211128	11.6845906251609	11.6951814654167	11.7564527925682
Mastl	5.16125859681413	5.16565800597226	5.21357394315831	4.98882549054029	4.98460278206861	5.14226224352393	5.30872337431872
Yme1l1	12.0692078488431	12.1965197057181	12.1796904226407	12.1738457381442	12.1117337976008	12.1763011707754	12.2893565271431
4931423N10Rik	0.484840591860108	0.532971226926926	0.473167778344498	0.486687538038526	0.473112959576781	0.501106482125625	0.484923049233882
Nxph2	-0.864768023987397	-0.899773315963869	-0.887003108777775	-0.899653187494033	-0.899737263121958	-0.899588402913308	-0.899811039045318
Spopl	8.92162713739432	8.89271015237578	8.93930982478945	9.1349421077766	8.89262197819807	8.99562022766271	9.14378361617746
Hnmt	5.85205774798621	5.75168673248146	5.92234009997691	5.82088932233715	5.50505176752158	5.55797781533097	5.71793095079803
Tbpl2	0	0	0	0	0	0	0
Il1f8	0	0	0	0	0	0	0
Il1f9	0	0	0	0	0	0	0
Il1f6	-2.69055084930771	-2.69053717096297	-2.69051992767029	-2.69050075138145	-2.69052623783574	-2.67634524426044	-2.69054861326681
Il1f5	0	0	0	0	0	0	0
Il1f10	0	0	0	0	0	0	0
Il1rn	5.32177764533983	5.39010798451621	5.14183565742722	5.17581607562975	5.96423658341076	5.9027777173331	5.88179106279764
Psd4	8.72571706581862	8.9399728174466	9.02786422927185	8.97802216305393	8.62804632398618	8.77040402694374	8.77712663248136
Pax8	0	0	0	0	0	0	0
Cacna1b	8.98420657168021	9.11055660715969	9.09605945750566	9.00649192080031	9.02655687204404	8.96540170563652	9.02247200509604
Ehmt1	10.0093359987007	9.98687100923298	10.0641664818869	10.0924881740046	10.0457001618971	10.02479862789	9.98066517414905
Arrdc1	9.27161464747119	9.31634996165028	9.37094224710693	9.31943664033255	9.04434583595877	9.0918216041981	9.12309001766274
Zmynd19	9.19263963419333	9.14802944714322	9.11966844001742	9.20552974720436	9.28739546740607	9.18821798397116	9.23527248083681
Dph7	8.69987720644386	8.74178837322405	8.56043178340224	8.93332138925578	8.75096120598306	8.8763353596904	8.76451483972114
Mrpl41	9.31212045488111	9.41151764537024	9.3166353792791	9.49040450660891	9.18522649804913	9.24056526024331	9.26635163942477
Pnpla7	8.55575011672629	8.55302178905461	8.51436936682068	8.33850769442438	8.58767151444605	8.6043710201405	8.61837158693702
Nsmf	10.1483530383271	10.2323488342071	10.1010666993083	10.2120519170435	10.016702673804	10.1156706278053	10.0790666951567
Mir7664	0	0	0	0	0	0	0
Entpd8	-1.70210030290956	-1.70207315931672	-1.70203894192217	-1.70200088942171	-1.70205146367197	-1.67390977922682	-1.70209586563629
Noxa1	0	0	0	0	0	0	0
Nrarp	5.72030784335212	5.48788555795747	5.72492725885651	5.7233506745315	5.25800653845958	5.32010320794496	5.08264977871561
Tor4a	10.175090659691	10.2127034566333	10.1841114794746	10.1686279712374	9.75631892598068	9.81043939006061	9.81957430341764
Nelfb	11.1684670935802	11.1147917961336	11.0773785893316	11.1694023604298	11.0827593138805	11.0721135578336	11.0840948167505
4933433C11Rik	-0.769785606789264	-0.769734649865203	-0.769670406946862	-0.769598955358545	-0.744401979356055	-0.741703929765165	-0.769777276954149
Fam166a	3.84131257042672	3.81286053454325	3.69604037052678	3.84484777684897	3.59897228780019	3.60742733563219	3.54583113873762
Tubb4b	12.1654101610239	12.1242567142058	12.1235774162351	12.0636698384287	12.1762286175858	12.0847967422934	12.235205470784
Slc34a3	0	0	0	0	0	0	0
Rnf224	0	0	0	0	0	0	0
Cysrt1	0	0	0	0	0	0	0
Rnf208	7.64043171217071	7.5445262176913	7.67751595097245	7.57698830186564	7.56765408780279	7.54162452749163	7.48577306814285
Ndor1	10.1781484817603	10.1992226368895	10.0822976191713	10.0855590978367	10.4635578625696	10.4712419209932	10.4413876695828
Tmem203	8.62923026021279	8.49557559144306	8.55970922108154	8.56512586448013	8.65769570512482	8.57754720948211	8.49800630816044
Tprn	8.35349126039078	8.35681166665362	8.34661978366025	8.25783009421045	8.69013142559037	8.61870670808408	8.66246101512531
Ssna1	9.00097737910471	9.07641481865812	9.0934089719803	9.16361775586391	9.11041494236842	9.16409569890119	9.24441726228948
Anapc2	11.3888496709016	11.4263468885422	11.3886326338544	11.3142889955697	11.2371916486211	11.1945056703838	11.2327622025234
Tmem210	0	0	0	0	0	0	0
Lrrc26	0	0	0	0	0	0	0
Grin1	10.8289018809711	10.8766176729699	10.8745457319359	10.9200906390635	10.6778275444338	10.6380627382299	10.6627969477387
Grin1os	0.973741698346556	0.975029597656882	0.976651888333532	0.952400080194097	0.98813877074242	0.939318451657975	0.938512491577621
AA543186	5.41465998675355	5.56467736010002	5.48355070260719	5.27436385046328	5.25689467207809	5.5992953902358	5.38588991886965
Man1b1	11.5504658012022	11.5618040785656	11.4237603818279	11.4382509447407	11.6380177659764	11.6752771217971	11.646686218477
Dpp7	10.5818836022009	10.6445452031568	10.5454605863015	10.3195918719959	9.83198034890281	9.86778890206571	9.92744320430431
Uap1l1	11.2891020213669	11.3954669287572	11.4533482398634	11.3584570288878	11.0495664386237	11.0827552591371	11.2031566266973
Sapcd2	3.36028116328146	3.37517424653296	3.34598539585248	3.32592281174108	3.37854399343998	3.46228142612631	3.44320881718081
Entpd2	7.83284623422835	7.84295263368482	7.8960520880697	7.62844420137069	7.74265177065103	7.8331841785046	7.84554900653137
Npdc1	11.7898707822578	11.764106184773	11.755607990972	11.571682030112	11.7197343237431	11.6826454374124	11.6130957814174
Fut7	-2.80859264845282	-2.80858043165868	-2.79573963268103	-2.80854789116768	-2.80857066492413	-2.80853034512003	-2.80859065150982
Abca2	12.6716607341086	12.5412997120141	12.6067328807452	12.5751484261918	12.1531609260619	12.0432432447948	12.0321120342044
Mir3087	0	0	0	0	0	0	0
Clic3	-0.262686006354751	-0.285480108489053	-0.284909155673042	-0.297546291603626	-0.285118093934445	-0.297447611406843	-0.297786758684148
BC029214	8.97542051952752	8.96539724621399	8.95650207439949	9.01790012261647	9.34741686404303	9.41354697106641	9.3310541998898
Ptgds	-2.89897229430015	-2.91076277043335	-2.91074876999224	-2.9107331923687	-2.91075389420127	-2.91071723831855	-2.91077205722225
Lcn12	0	0	0	0	0	0	0
C8g	5.69505289689428	5.70160669440235	5.90180089175949	5.76941099878118	5.90032284475682	5.53856085762275	5.90827053580128
Fbxw5	11.1383183477644	11.1262229892126	11.1015185128882	11.1309605825722	11.2355701913238	11.1867487380819	11.157452967036
Traf2	9.3739918406779	9.31509051655225	9.33372064939064	9.30582318251581	9.46652987974005	9.53062295175454	9.49496946638963
Edf1	11.3194942790927	11.2581479318539	11.1053064188631	11.1856633971672	11.2412271324638	11.205882171801	11.1078381240608
Mamdc4	5.07147118044117	5.09937053933174	5.13050303685178	5.07114797194895	5.33373063286474	5.08458659032641	5.17938314610019
Phpt1	9.00438214441121	9.08640508909503	9.04200802156796	9.16279267068894	9.06742747372739	9.01943322968657	9.11753962153716
Gm996	7.62834150107577	7.91380714759908	7.85653582753101	7.57392148314572	7.46985746115814	7.28621805414555	7.2187672818916
Rabl6	12.0025400838294	11.9439782165289	11.9069586697633	11.9581993799595	12.3063789037679	12.308933504877	12.2134270059942
Ccdc183	0	0	0	0	0	0	0
Tmem141	8.12898938684694	8.15068016190759	8.06436227123394	7.92366040534021	7.89004183867723	8.03598368963766	7.97877298212542
Fcna	2.20489297452498	2.21843213550912	2.17174232457287	2.26103718350463	2.25511052493462	2.18758291023101	2.21658725405299
Lcn8	0	0	0	0	0	0	0
Lcn5	-1.83949626797426	-1.83947246539998	-1.83944245153249	-1.83940906297203	-1.8144030432365	-1.83937487460129	-1.83949237726349
Lcn6	0	0	0	0	0	0	0
Lcn10	0	0	0	0	0	0	0
Obp2a	0	0	0	0	0	0	0
Bmyc	9.42764884905118	9.41403572200452	9.32616801416757	9.42026419691785	9.45253654302403	9.56389272136731	9.42955720718754
Obp2b	-1.87506662424969	-1.85070967222694	-1.87501457550669	-1.87498228022251	-1.87502519979504	-1.87494920859454	-1.87506286156534
Lcn3	0	0	0	0	0	0	0
Lcn11	0	0	0	0	0	0	0
Gm13539	0.746716294506908	0.759215223462489	0.785024305049387	0.747245035853149	0.820337379283757	0.775112627689703	0.74673989186472
Glt6d1	0	0	0	0	0	0	0
Lcn9	0	0	0	0	0	0	0
Sohlh1	0	0	0	0	0	0	0
Kcnt1	2.2837697911551	2.24306966339355	2.20999367204451	2.27409143340534	2.17204424245058	2.18715243102033	2.24094326645997
Camsap1	10.811131904949	10.7975066040338	10.8370501723356	10.8243835078278	11.4925905594064	11.4415893979463	11.4837215790846
Ubac1	9.09056466229402	9.12961013360328	9.10554931737387	9.15816004150457	9.0947839328712	9.0742337428315	9.09155183374476
Nacc2	9.28922182708881	9.3102591107991	9.40788698637223	9.16443274800988	9.15461840259173	9.13832875608957	9.14703360152576
C330006A16Rik	11.2766025578615	11.2270038755457	11.1755739813234	11.1630022623623	11.1872702327538	11.1465648403106	11.1178922852616
Lhx3	2.32558672330556	2.36203788944814	2.34196171634169	2.30678224110275	2.34093252220332	2.34827707823598	2.37056051314126
Qsox2	11.5521205130343	11.5845302747607	11.5297118527895	11.5701272097535	11.4034650781023	11.4272300115204	11.3997257544286
4932418E24Rik	-1.81939175536013	-1.81936749627215	-1.79387101396073	-1.81930288181039	-1.81934810256459	-1.81926804227316	-1.81938778997307
Gpsm1	11.3493466341871	11.4659496680218	11.4148472139542	11.4758992018316	11.2351194914092	11.1461657727852	11.1698844847546
Dnlz	9.54408236980795	9.53180409979646	9.53565192309179	9.45639449249395	9.77112757175822	9.71559974480598	9.66906619048917
Card9	4.00366804661332	4.01005969433055	4.01807528055447	3.92163633645613	3.99376596222368	4.22167219291717	3.96324578726172
Snapc4	9.89350163719353	9.90223239693526	9.90579648523408	9.90604841110163	10.1496055999489	10.1082429725638	10.1300054191792
Sdccag3	10.8350923704337	10.8505821713272	10.7918983457906	10.8061246513236	10.7496418052703	10.8541386316689	10.8536575566961
Pmpca	11.2157324541944	11.2138511826376	11.1693540458745	11.2608092995264	11.135142904233	11.1608309099276	11.1768764936196
Inpp5e	9.59540310719059	9.65187858170357	9.66339285012945	9.76224261858652	9.40638147187033	9.40471171563881	9.44379152789621
Sec16a	13.3058056520403	13.2826148931569	13.3038888143173	13.2268492343569	13.681997209253	13.618969328608	13.7024350175322
Notch1	11.1855906924745	11.0407191560408	11.1058318466708	11.1254558864775	10.8935039730999	10.821980424477	10.7099502190656
Mir6996	0	0	0	0	0	0	0
Egfl7	8.86373435285219	8.72652885725631	8.75393069875069	8.91432053860147	8.44684323126404	8.43321315309934	8.14981958494345
Mir126a	-1.76011226202018	-1.76008659410229	-1.76005423310121	-1.73328089431522	-1.760066076008	-1.75998139183202	-1.76010806616634
Mir126b	0	0	0	0	0	0	0
Agpat2	8.60107730933397	8.6451979767123	8.72365746958714	8.59209002237829	8.71921927390887	8.72748963219525	8.65324953225658
Fam69b	8.85176317887374	8.96775009505062	8.84277514665133	8.80319695688913	8.49297912498865	8.50732358459755	8.51922849030141
Snhg7	6.17234618840256	6.33824645512809	6.33943249100504	6.13162227008397	6.86507019893055	6.93459425442865	6.82112102476452
Snora43	2.03834557550186	2.06338702458009	2.00507136480138	2.07004038772784	2.04161855067282	2.04760176976929	2.03864321458906
Snora17	1.59793455894252	1.5193468779767	1.58149149097179	1.50768543645861	1.54456590762097	1.54906381649208	1.50683462934689
Lcn4	0	0	0	0	0	0	0
Abo	-1.81902662862529	-1.81900242310432	-1.80616160662872	-1.81893794932482	-1.8063511306563	-1.81890318443915	-1.81902267202223
Surf6	9.49851584296449	9.50024271942746	9.43001598699738	9.57974368668176	9.84612733196919	9.83342765353795	9.81967463237359
Med22	11.3686849972384	11.4341068142038	11.4138088781944	11.4450366186989	11.5218946551696	11.5529497660262	11.5088869821886
Rpl7a	13.118609632574	13.0256037107931	13.0261652522623	12.9945322451208	13.0430654911834	13.0279925938405	13.0397988845289
Surf1	10.2889418354366	10.3020984485167	10.2017681334202	10.2382991735229	10.579242812862	10.6092916110051	10.618436342834
Surf2	9.19169999939546	9.11950548447227	9.16543392481267	9.00076742256356	9.38465626869279	9.43039340374892	9.43468548635412
Surf4	14.2678491702392	14.2974041151985	14.2136397046143	14.2632662821114	14.444959586577	14.4083748135954	14.4449966205948
Stkld1	1.42542886377815	1.41531893163776	1.44136214882513	1.37949619732274	1.41639389029018	1.4073573680803	1.40252466519637
Rexo4	9.45363306097611	9.39046657651184	9.42620987725511	9.44547345725107	9.49467010938017	9.4880883465674	9.57841418799538
Adamts13	0.62703530697407	0.627168906334665	0.627337329259262	0.71742087143244	0.677020081377952	0.627716380189413	0.627057146697123
Cacfd1	11.0118342364942	11.0118257812722	10.9076651335612	10.9309570898927	11.3089997457891	11.3064351136813	11.2853802767441
Slc2a6	7.34966335236855	7.66040028606083	7.44128604671541	7.43675688453513	8.33185242999339	8.51691766919079	8.4811525626876
Tmem8c	-0.894594415771939	-0.870264424788172	-0.894492100649761	-0.894428615740561	-0.89451298544395	-0.894363604434667	-0.870936665135355
Adamtsl2	5.65897477036744	5.47210551592466	5.48917682435247	5.54709340180066	5.39389291390855	5.44122178368645	5.24243447941905
Fam163b	-0.866121448205198	-0.866074958172532	-0.840684989451649	-0.86595112090705	-0.866037790625103	-0.865884342615038	-0.842377146913357
Dbhos	0	0	0	0	0	0	0
Dbh	-2.82882345714264	-2.82881147152198	-2.82879635799642	-2.82877954481718	-2.81618692984776	-2.82876232854184	-2.82882149801451
Sardh	2.29680498592414	2.33322360065164	2.19812392674425	2.17276364429287	2.21010061073799	2.20143003004881	2.20758673467637
Vav2	8.16287875090388	8.24809055295381	8.1531939236889	8.03471878136679	7.93489343310746	8.05854837241903	7.9308144200783
Brd3	11.032140594401	10.9706752901343	11.0553521813645	11.1432889745604	10.9711006505545	10.9851693076896	10.9272879429725
Mir7578	0	0	0	0	0	0	0
Wdr5	10.119963147446	10.0783304129366	10.1402918887816	10.1055472055179	10.4252846892602	10.3890974638225	10.3825357825343
Rxra	10.715943821732	10.7582514231064	10.7322208951636	10.7376351962244	10.4559303203859	10.470837567005	10.4651173747003
Col5a1	4.42120310072881	4.24220278532297	4.47904394327092	4.41732464006951	4.35238176171984	4.35520962020583	4.24881576870912
Fcnb	0	0	0	0	0	0	0
Olfm1	8.27950011543262	8.28627340668862	8.42839998003648	8.3135421971306	8.24158715564847	8.22594733455699	7.92718520716881
Ppp1r26	9.82387486667068	9.72981259650529	9.7406299165263	9.77692488244814	9.81450344027879	9.76178078654274	9.81741078424311
1700007K13Rik	5.72320840399642	5.63255849568969	5.59101072520567	5.66403674212878	5.40746343646733	5.69214311163891	5.48468461874789
Mrps2	9.29397116046201	9.38459974161847	9.35878779999201	9.23077679385072	9.5038021901657	9.59242483547849	9.61160885446004
Gbgt1	1.67534210672611	1.67708132014413	1.67927127774196	1.64294668112534	1.70212222869459	1.63003162623167	1.6756265462488
Ralgds	11.1326136659577	11.0259208589735	11.1079911509226	11.0600736093159	10.6774744466314	10.7965708083803	10.6707551669859
Cel	10.553071844551	11.4085548994786	9.74255224555154	9.0882875234747	7.80349886858755	9.09552257098762	9.96711858894421
Gtf3c5	10.0345828757786	10.0953296624548	10.0006541013068	9.86056684608005	10.0687059266722	10.0589805173337	10.092862935997
Gfi1b	0	0	0	0	0	0	0
Tsc1	11.5305808024444	11.5075805727213	11.5623334863718	11.5826033416793	11.5167453262206	11.4630863123999	11.4645447612671
1700026L06Rik	1.3655354256024	1.36688084520681	1.34340527982698	1.33085863858901	1.35562738912504	1.42451191145595	1.35402718222899
Ak8	2.9817767733047	2.89713230588023	2.88793127908008	2.94099000988541	3.04358583796673	2.8939106669107	2.87176470357655
Mir3088	0	0	0	0	0	0	0
Gtf3c4	11.3488411610416	11.3114275922857	11.3199410413882	11.3172735089458	11.202184644386	11.1760223409269	11.1676087961434
Ddx31	10.0778365320596	10.0986078580822	10.1064370569119	10.0674546141183	9.7982376427674	9.77759997406957	9.72539819145097
Barhl1	7.11870001917063	7.18323099845892	7.10501173206472	7.0306115993905	6.65578550663817	6.67980679437444	6.74067360355736
1700101E01Rik	3.50349570833388	3.5296213301684	3.50263245090708	3.64037782655548	3.50064240785632	3.47735011827351	3.47178683820688
Ttf1	9.59471545685205	9.50888181671865	9.54158345233001	9.6677154856341	9.58039154028095	9.59696226683931	9.69967378055501
Setx	11.2945396091062	11.3431660642263	11.3767590133849	11.4165580584799	11.9597504766411	11.9757529026755	12.0063721969392
Ntng2	4.99553099246696	5.05739727703826	5.11357975939534	5.05994856297833	5.08324078466499	5.10262400695653	4.9616836587625
6530402F18Rik	6.14262234827344	6.1664093299221	6.05208650335242	6.02204216614063	6.2331059544356	6.18580417819379	6.09713599858026
Med27	8.95244469282689	8.89240220732141	8.93011521309412	9.0203562129521	9.24741290750042	9.31063832339978	9.27753303126592
Mir133c	0	0	0	0	0	0	0
Rapgef1	11.9903223619916	11.9934736655102	11.9927023492171	11.985134869198	12.0863665705535	12.017082415576	12.0422671568294
Gm13547	0	0	0	0	0	0	0
Trub2	9.08540181430281	9.22950133094187	9.1996579552387	9.20374607253438	9.26296280298782	9.23864004481657	9.28794137627462
Coq4	8.02123947179938	8.09917730392787	8.13354487687054	8.01262813284971	8.03003049719332	8.05414311870508	8.0710381644648
Slc27a4	11.0993114537175	11.1123720273084	11.0195501422181	11.0024775496203	10.9700357834652	10.9702579776288	10.9297650583673
Urm1	9.57461435583465	9.73527723078465	9.65971082496117	9.68925098466062	9.91651841623111	9.93351580584246	9.98403619432372
Mir219a-2	0	0	0	0	0	0	0
Mir219b	0	0	0	0	0	0	0
Cercam	4.8959660765413	4.85718347521294	5.09229571943641	5.15817643726335	4.80121909868442	5.06746950032707	4.95106226578459
Odf2	11.1136354904067	11.1778795220966	11.1659739631745	11.2769947799329	11.4241126023723	11.3927637379436	11.3814633504228
Gle1	10.5588489489467	10.5621927978556	10.5442502549421	10.5206652899512	10.8535052344466	10.9226752723522	10.9372652553419
Sptan1	12.9266327857858	12.8750828202141	12.9117761398186	12.8484500397864	12.7797647620435	12.6960512852922	12.7140650806135
Mir6997	-1.81902662862529	-1.81900242310432	-1.80616160662872	-1.81893794932482	-1.8063511306563	-1.81890318443915	-1.81902267202223
Wdr34	9.39688484319409	9.40489826809904	9.3251145383543	9.49707144633591	9.51891381803123	9.53901275453487	9.52376383559452
Set	11.8297965822759	11.8321325656799	11.8602231505655	11.9503323259489	12.0755590347568	12.082586893376	12.10134482916
Pkn3	5.26459776523675	5.09578855372484	5.24761815141493	5.3215439148552	5.12193003544279	5.23874097745664	5.12298102247981
Zdhhc12	8.82417764402661	8.91070354714279	8.79489204821631	8.70181161771371	8.8165925207921	8.7441450541412	8.99801043093449
Zer1	11.1754392701737	11.182900182182	11.187557083836	11.1372871495963	11.1229563271981	11.1515732917728	11.1140446989159
Tbc1d13	10.3631735161191	10.4382112628683	10.4483787006981	10.3652286617245	10.5165278764254	10.4712870518278	10.5628120402378
Endog	9.19849354391287	9.24398010448084	9.14233827796917	9.27646817136413	9.62219767942067	9.70667736502682	9.56137485490528
D2Wsu81e	9.59895737371743	9.62712308391269	9.60064503750927	9.53223002635379	10.0014072433264	9.91210927879433	9.87083737048001
Ccbl1	9.43158079360646	9.39926518154217	9.44364602675664	9.4151483742879	9.48581181156949	9.4368317399191	9.50281339395798
1700084E18Rik	4.21550572245685	4.17377290732137	4.17125109905134	4.12333330026352	4.28606053493309	4.18839412310675	4.28023569834165
Lrrc8a	9.60359179418505	9.53760647492979	9.70554093027015	9.48724740518085	9.71727937782736	9.71257509484273	9.76489768288115
Phyhd1	4.50651896253175	4.56544580384299	4.54145598055477	4.75488058901568	4.8515017378476	4.67014880790769	4.78359935242966
Dolk	9.5324311632329	9.52542649114592	9.43747643735227	9.40763160969389	9.56512850708225	9.36681466165087	9.4680232575872
Nup188	10.5322403167064	10.4825086584756	10.5175726156107	10.4906691306091	10.7032422595994	10.6844859590611	10.7274225274324
Sh3glb2	10.1565131763337	10.1458933606259	10.1703023653223	10.2202538822039	9.91384805348286	10.0072807289429	9.863149048189
Fam73b	9.71328641795595	9.82736834722182	9.75473603619793	9.82955156076995	9.99962085691389	9.94357667082484	9.95380818168282
Dolpp1	8.43874418649709	8.49195353232069	8.41513509745901	8.58292874078538	8.5308834642977	8.52471515521665	8.617171194849
Crat	9.43844457530642	9.50952305556561	9.54792014859978	9.42826184171544	9.27661432477525	9.34451339303221	9.2945265232547
Ppp2r4	12.0695388090096	12.0656570540012	11.977865549022	12.0433741493472	11.9190028518718	11.9680703770008	11.9242600089461
Ier5l	5.3529139348596	5.38151715430347	5.41401301870937	5.3294635632676	5.33102124720755	5.16492468651533	5.16877372943871
Cstad	3.53978420677606	3.61792562587663	3.57268330138581	3.68765791865782	3.46637824913585	3.51360968267353	3.50790012646146
Mir3089	0	0	0	0	0	0	0
1700001O22Rik	-0.879950137371478	-0.891746733672104	-0.891689580640641	-0.891625996089121	-0.879177768523024	-0.891560882482655	-0.868139016109978
Ntmt1	8.48386419113154	8.38508748894989	8.39946833676372	8.40128851953825	8.83594589169222	8.77333227559641	8.88122722326958
Asb6	9.6807093001846	9.68991587953494	9.60340626445049	9.74029864849746	9.80924349898034	9.70773527546338	9.5950181572029
Prrx2	-0.456123953958533	-0.456060775507306	-0.443082139102445	-0.455892534391393	-0.430751388136449	-0.428016641948231	-0.456113626313758
Ptges	8.51210897643296	8.56975577115846	8.67423911908013	8.48250227881137	8.98185262617761	9.0549515894478	9.17359208097555
Tor1b	11.5164744589249	11.5463577902479	11.5115962999443	11.5378856726099	11.7282870058292	11.7403761968378	11.7564531411296
Tor1a	9.83138926275463	9.81598095775943	9.82415613011803	9.83714987814127	9.97538583284108	10.0119602376516	10.0295890002466
BC005624	10.6265568770541	10.5628103839704	10.5684288842166	10.5672074770282	10.6886759249869	10.6955643268713	10.6822341245233
Usp20	11.6787469781508	11.7033318443182	11.6335043634058	11.6672253087438	12.061973592663	12.049671460815	12.0087117496289
Fnbp1	8.85548934846195	8.81949023721312	8.85874661107129	8.85101704879573	8.66520395354091	8.61184675749103	8.52050128319563
D330023K18Rik	6.08546111350808	6.14511638301993	6.02524797357266	6.23453190532143	5.97559763831135	6.07581813001363	6.0189974837856
Gpr107	11.1907796910052	11.2238246472314	11.1869019537031	11.1577967211616	11.1977799151899	11.2355643796954	11.2674814665172
Ncs1	7.09925212339861	6.89212582764284	7.11645360998005	6.73946110414401	6.95541869806592	6.94849765130422	6.6283332467844
Ass1	-0.301061086753216	-0.264758209049728	-0.300906127002411	-0.300809985116864	-0.288382072120085	-0.300711538022661	-0.277358428537774
Gm5424	0	0	0	0	0	0	0
Fubp3	10.601543095623	10.6293663066916	10.523327734158	10.8241180969684	10.6845565536101	10.642484687604	10.6818646065084
Mir6998	-1.91333585310771	-1.91331364110982	-1.91328562912646	-1.91325446261766	-1.91329588149933	-1.91322254415755	-1.88974337131271
Prdm12	0	0	0	0	0	0	0
Exosc2	8.99941122004538	9.08807848004318	9.00542411682304	9.04845294498623	9.17868088910676	9.2856949752014	9.22931564958184
Abl1	10.9097770782461	10.8070569476223	10.9228698454892	11.0338818360747	10.6972046924382	10.5700858020838	10.5779031422559
Qrfp	0	0	0	0	0	0	0
Fibcd1	2.22213728071404	2.17768789402954	2.2396536567523	2.16758063425324	2.23833328070156	2.20907301505946	2.22255290633889
Lamc3	-0.531922248932114	-0.531479030066743	-0.543682089665596	-0.543600485738524	-0.506493686385791	-0.543516927390261	-0.543804112498922
Aif1l	0.152032460085374	0.164452606524151	0.165058691491792	0.165732615163749	0.213601896143941	0.152517094521651	0.152047996459802
Nup214	10.8566298873581	10.8162668552512	10.8019160460876	10.8237936871928	10.9192902273987	10.8294893535901	10.8587244431574
Mir7674	0	0	0	0	0	0	0
Fam78a	4.54472397651413	4.61325322185817	4.53432461042382	4.26851387103904	4.41550384764968	4.3369126249109	4.32153032937328
Ppapdc3	8.08460820211372	8.11228455970537	8.08157149204946	8.09605017486122	8.14899549555959	8.12669712910238	8.09162760659377
Prrc2b	14.31727014553	14.2659166691128	14.4052818421227	14.2364695864396	14.2470511994388	14.2237734618289	14.2258591721161
Pomt1	8.67082115087345	8.55888536488909	8.4755490419999	8.32063669555518	8.50003627895194	8.300086454245	8.47088419395533
Uck1	10.1600702492485	10.2545958985987	10.1725736351009	10.217167602021	10.4467770115667	10.4258697946056	10.4152926285739
Swi5	11.600005078559	11.5438384002706	11.4906184000588	11.4734213424953	11.4976176786507	11.5002097205399	11.5064748325611
Golga2	12.6381644631275	12.6571482174055	12.6342782476261	12.5707156206715	12.5911377673128	12.5856442043555	12.5406696860138
Dnm1	7.56872390293841	7.61966803602039	7.46072114380395	7.67507723880907	7.51864347512893	7.37549233201952	7.3220806796931
Gm23363	0	0	0	0	0	0	0
Mir199b	0	0	0	0	0	0	0
Ciz1	10.6212004431477	10.5720653427443	10.5625892814462	10.5168038093538	10.6725666738107	10.7531843955325	10.6526733065457
1110008P14Rik	9.52619643751345	9.5434329476153	9.52254609482397	9.55777461561476	9.51072448977185	9.51691151575766	9.50427080295086
Lcn2	6.90621050019639	7.1671210666513	6.64571485928251	6.82307246696888	6.84643789021648	7.3358345949835	7.02287805221401
Ptges2	9.25045068788672	9.24504431826939	9.1710453347586	9.15742832962874	9.31366513394213	9.37285945332349	9.34519284176609
Slc25a25	10.6788343994028	10.6648989650676	10.58943396549	10.678758724399	10.7440807817782	10.5717571639295	10.5769130410013
Naif1	6.32287355601046	6.31473877302745	6.25513256447885	6.28548658550777	6.20947385984269	6.21532958247407	6.2304097333469
Fam102a	12.7173400690538	12.7286351791118	12.7655568394738	12.7848060978571	12.5601671439941	12.5971894646272	12.5502115175011
Dpm2	9.98674763508926	10.0200281787418	9.95280638102796	9.88994549363644	10.2758251309678	10.2791660378657	10.3582158279049
Pip5kl1	0.889635054761713	0.890185843726803	0.877895762648176	0.878122480009142	0.927962142487434	0.878354513176654	0.970468359042419
St6galnac4	9.07611040518608	9.0971366642427	9.13082552983343	9.03748330261919	9.09993984143807	9.13980025262847	9.10836973334221
St6galnac6	9.73917843270569	9.69081208726979	9.71037049209389	9.84024332271531	9.12575072004878	9.23688177252084	9.10631448284612
Ak1	10.0385358137507	10.074354294321	10.0636157627136	10.1291952272874	9.49999568214818	9.59233114788133	9.57238523010068
Eng	10.1067833500488	9.75845416226559	9.9679248513125	9.90937763644328	9.62447549616229	9.49635152284251	9.27121578725115
Fpgs	9.61608489905238	9.67294865583368	9.5235729660127	9.56238497629504	10.0847179884424	10.0622589853879	10.0810458242296
Mir8093	-0.00454007004229363	-0.00445400874083469	-0.00434550777239268	0.0482501310981742	0.0331564013663448	-0.00410128793880805	-0.00452600179956934
Cdk9	10.5487562356334	10.5860938261683	10.5658494835871	10.6303899886462	10.645163912694	10.6685609573806	10.5541935608191
Mir2861	2.0841449392828	2.04997704687335	2.11235908712501	2.10344424696989	2.11120117357554	2.08015965493649	2.09583981356195
Mir3960	1.99476464807495	1.93803344369107	1.97631084399527	2.0518224848064	1.95105940414722	1.94093765081144	1.97252858552419
Sh2d3c	8.50809214698274	8.25167789567806	8.4689053802199	8.55377598198339	7.9741066176491	8.05390578411906	7.94845271596926
6330409D20Rik	-1.15215081364633	-1.15211146951149	-1.15206186892714	-1.12519818198133	-1.15208002051063	-1.13788586184232	-1.15214438204944
Ttc16	6.14426842703915	6.18035339964759	6.08038239796822	6.4638679445154	6.16426440776952	5.88936828144482	5.99167207072415
Tor2a	10.1995681022283	10.2117777733069	10.2450515201169	10.1632637231083	10.2928759699584	10.2923748646823	10.1954844933337
Ptrh1	7.12864420307105	7.20429352320364	7.02969363843482	7.14916987801381	7.27721209650121	7.26417546928999	7.24877314886879
1700019L03Rik	3.04932809559381	3.13319690570917	3.18325720089921	3.21265133205105	3.1474935468511	3.16010657338548	3.14119802012157
Snord14a	-2.82882345714264	-2.82881147152198	-2.82879635799642	-2.82877954481718	-2.81618692984776	-2.82876232854184	-2.82882149801451
Stxbp1	13.2971336651325	13.2423090125609	13.3306693489893	13.2837961360678	13.0161243596548	13.0022516546915	13.0205361571718
Fam129b	11.887640584867	11.8562171823093	11.8472942034527	11.8239330770181	11.8162021445237	11.7959945655103	11.7768010252987
Lrsam1	9.45278617598174	9.52065498052245	9.45853352902079	9.45990036174052	9.34488573768842	9.45496234192883	9.37987887572796
Rpl12	12.4821990334625	12.4812147811374	12.3979675298667	12.3860219719882	12.6088355351908	12.5460848266318	12.6237046701478
Snora65	3.43042960921449	3.39555420030251	3.54313095697711	3.39917705885067	3.6354269966936	3.64965493311524	3.62283653743691
Slc2a8	9.05269409952535	9.07289491548217	8.92304323751901	9.00740064560016	8.93758663498604	8.95387314572135	8.95106144401419
Garnl3	5.92354470159399	5.88881891079975	5.83104760551456	5.95118781655467	5.83168252568762	5.85567142675682	5.84891301265551
Ralgps1	9.82483472572798	9.76603248998713	9.91138073473761	9.77695800607991	9.69231662730442	9.6598899396855	9.75107589593348
Angptl2	6.38426176058815	6.04642719309709	6.23006707214593	6.05765171145607	5.6727966208078	5.52935823705171	5.40998153475882
Zbtb34	8.03110884316465	7.839055533654	7.88040070498264	7.84604459306645	8.02411418449358	7.83631497444377	7.9740411303529
Zbtb43	9.33254343749971	9.33682124234613	9.23274849923447	9.48054544213614	9.27716348173896	9.27201770262536	9.3365760821652
Lmx1b	6.97634381290296	6.87105431857678	7.00681257166294	6.86076810903023	6.90688704232156	6.83952829339234	6.88989376280813
C130021I20Rik	7.51860462256942	7.59308116413588	7.66606924109242	7.59851513516146	7.50406920893814	7.48747221417542	7.43938399511965
Mvb12b	7.49457518196416	7.28252662140224	7.22638706486685	7.2914369617826	7.27774543641882	7.30590727342573	7.14088053544914
Nron	0	0	0	0	0	0	0
C230014O12Rik	0	0	0	0	0	0	0
Pbx3	10.2726701971542	10.4069711334532	10.4072658712412	10.3415021966281	10.1730795250875	10.2898411347729	10.2559777110185
Mapkap1	9.37358542776548	9.38528168337953	9.42039844410115	9.42701882378119	9.33401726150588	9.40674051368427	9.4125270161125
Gapvd1	11.451597047869	11.4809106948845	11.467386139265	11.4851622735363	11.5121675131203	11.5118307377985	11.5622844208354
Hspa5	16.1540096191539	16.1850842508499	16.1157665704047	16.1267773549229	17.0674245164705	17.0476857240852	17.1266309471649
Rabepk	8.18027352379857	8.18303113377362	8.34767471058149	8.31841518450492	8.27059746586972	8.37309103360367	8.33977307917444
Fbxw2	10.4361979990501	10.4453580728594	10.4822701604778	10.5806296703982	10.6130464702675	10.5736290383586	10.6452408698041
Psmd5	10.0927369056675	10.1433374891195	10.1261892613096	10.058602222302	10.0075386661035	10.0935944402414	10.0691593255457
Cutal	8.13422775169707	8.19241938978369	8.16353168350102	8.06567647917599	8.00383934669006	8.0423711196056	8.03072481789502
Phf19	4.97335754801099	4.9512907065239	4.91977308851941	4.82246013536948	4.96850346084686	4.94697812843052	5.01485987687089
Traf1	1.59016248955752	1.57896622409999	1.60497523562994	1.65716643397856	1.60433726329588	1.62224211199949	1.57842951371087
Hc	0	0	0	0	0	0	0
AI182371	5.09317436537339	5.11378704132503	5.01334412887699	5.00019393322812	4.87622429518677	5.03350381217031	4.96524813200673
Cntrl	9.45376226479062	9.47894504265621	9.62206774651519	9.53807509082684	9.36119840015172	9.34808955818242	9.38966202640151
Rab14	12.1439572458225	12.1664912945005	12.2369225254926	12.1593595272659	12.141763118211	12.2037052239896	12.297158812145
Gsn	11.9973060472904	12.0576558529944	12.0973932229256	12.0073661340553	11.4658835758145	11.4759029219839	11.4974771374232
Stom	7.94551579415201	8.0737014912643	7.90965551125609	7.75226451653191	8.303191673322	8.20612027772304	8.22386733635579
4930568D16Rik	0	0	0	0	0	0	0
4930402F06Rik	0	0	0	0	0	0	0
Ggta1	6.77797842395019	6.79282661619854	6.91527076421576	7.00449061323624	6.25521767418409	6.13204180387335	6.25322271864387
Gm13446	0.346738851289659	0.371388358841446	0.346986049041817	0.373709922251984	0.396529170644366	0.361233949723662	0.346756725317221
Dab2ip	10.7210189907481	10.6809585818623	10.755807803419	10.8194251057605	10.4455193436712	10.4551764101396	10.4336198240505
Ttll11	7.29773780964351	7.12823060654491	7.30658956803494	7.32115108958344	7.61111643131288	7.66746735990069	7.31698137422454
9030204H09Rik	0	0	0	0	0	0	0
Ndufa8	10.2684253070326	10.3192187804369	10.2845468821872	10.260870820991	10.2827360882937	10.1949448223502	10.2034080252442
Morn5	1.20042573480352	1.18982088740735	1.20338554564538	1.16600305137496	1.178199515198	1.16627538415438	1.25638946469908
Lhx6	3.27279043938819	3.20609253445393	3.36156106363349	3.50534376109607	3.19527513200778	3.20182193212145	3.20411938123305
Rbm18	10.0830344762777	10.0860184739561	10.0942372757622	10.1706134340156	10.4487635343542	10.4302311343774	10.45954343453
Mrrf	9.1543782423518	9.1292588987333	9.07651230912056	8.97382779968116	9.31387346706752	9.41071325004099	9.28727952194662
Ptgs1	5.55921123113313	5.41281442833182	5.54225748507186	5.6665261079498	5.15201430228108	5.22223965824468	5.13891599927779
Olfr338	0	0	0	0	0	0	0
Olfr339	0	0	0	0	0	0	0
Olfr340	0	0	0	0	0	0	0
Olfr341	0	0	0	0	0	0	0
Olfr342	0	0	0	0	0	0	0
Olfr344	0	0	0	0	0	0	0
Olfr345	0	0	0	0	0	0	0
Olfr346	0	0	0	0	0	0	0
Olfr347	0	0	0	0	0	0	0
Olfr348	0	0	0	0	0	0	0
Olfr50	0	0	0	0	0	0	0
Olfr3	0	0	0	0	0	0	0
Olfr350	0	0	0	0	0	0	0
Olfr351	0	0	0	0	0	0	0
Olfr352	0	0	0	0	0	0	0
Olfr353	0	0	0	0	0	0	0
Olfr354	0	0	0	0	0	0	0
Olfr355	0	0	0	0	0	0	0
Olfr356	0	0	0	0	0	0	0
Olfr357	0	0	0	0	0	0	0
Olfr358	0	0	0	0	0	0	0
Olfr360	0	0	0	0	0	0	0
Olfr361	0	0	0	0	0	0	0
Olfr362	0	0	0	0	0	0	0
Olfr365	0	0	0	0	0	0	0
Olfr366	0	0	0	0	0	0	0
Olfr367-ps	0	0	0	0	0	0	0
Olfr368	0	0	0	0	0	0	0
Pdcl	10.385306138524	10.4774413266034	10.3906604611007	10.5465562308641	10.7164287002614	10.7070473134591	10.7942263345314
Rc3h2	10.5643564356927	10.5951144017369	10.6985793411861	10.7275757281973	10.5822996513027	10.5845867171747	10.6668921537181
Snord90	0	0	0	0	0	0	0
Zbtb6	9.08543952839635	9.06630418488811	9.04617138236625	9.11428376583964	9.21186006157055	9.10232287112793	9.27340929245897
Zbtb26	8.12123622735987	8.17360522759976	8.33253726127712	8.0798149326443	8.22965236626314	8.31247619917169	8.38614489636107
Rabgap1	11.3208926403597	11.295511737414	11.3407889094807	11.4137085066108	11.3655403834293	11.3292331249522	11.4102142585203
Gpr21	0.623695818291264	0.624212080138337	0.612050141766955	0.61223361634753	0.637082796508997	0.653509516797294	0.658832172667061
Strbp	11.0289201095282	11.0437797059979	11.0625737612927	11.0030235041132	11.1132388623666	11.0998042346112	11.1651322183026
Crb2	-0.202814749755079	-0.214727813793244	-0.214634168887634	-0.187917686110655	-0.18948007400061	-0.200462446958062	-0.21478994797889
Dennd1a	10.3662660414561	10.4011894152155	10.3052354393197	10.2652393770631	10.4071267349277	10.4228405637847	10.3711267525137
Lhx2	0	0	0	0	0	0	0
Nek6	7.30967577771783	7.34511862319986	7.36496857738697	7.30506503369764	7.16622280512371	7.12079265163516	7.22023849695056
Psmb7	11.3019499767794	11.3954290967186	11.3213849609059	11.4105623449132	11.1639344647538	11.1371251864284	11.2111888233838
Nr5a1	0	0	0	0	0	0	0
Nr6a1	9.0455772949843	9.0075006641056	9.06292808346879	9.00546362348604	9.00718089208272	8.95730102837874	9.08461658448969
Mir181a-2	0	0	0	0	0	0	0
Mir181b-2	0	0	0	0	0	0	0
Olfml2a	2.46841692265564	2.43814652491696	2.417486883472	2.55233563509188	2.36610075925015	2.35460975657075	2.35229809559251
Wdr38	0.933349418830594	0.946295560968858	1.05829557439468	0.97483701803915	0.933665659421746	0.934244717054357	0.933378160910168
Rpl35	10.5996699111414	10.5491502012942	10.5776969348112	10.6000515003178	10.6249065552113	10.6014028502351	10.6722741577962
Arpc5l	11.361177397686	11.4365201163261	11.3943020900289	11.4167779433572	12.0962588700341	12.1620735471303	12.2001430875129
Golga1	10.7518834884843	10.779102766222	10.7947296578708	10.7268320299841	11.0589104052877	11.1143711241261	11.1608865022548
Scai	9.0591083681073	9.19993211234436	9.27465374166365	9.3114786855048	9.08001127477695	9.17219549154761	9.27098952343175
Gm16523	0.595524078906167	0.561435473519166	0.562073798868175	0.549533211761888	0.561840209281484	0.549710310203511	0.595785643318769
Ppp6c	10.1333232632751	10.1508916218967	10.0873709304396	10.2618117864912	10.4019254177542	10.3110542447886	10.3714098533818
Lrp1b	-1.28083332946262	-1.26854364460962	-1.28075471692295	-1.28070594053566	-1.26820827736858	-1.28065599257174	-1.26889462836931
Mir6336	0	0	0	0	0	0	0
Kynu	3.78086997489993	3.68537725023136	3.58309058750673	3.62430666404745	3.6155581781429	3.63100922978631	3.50585666592946
Arhgap15	0.134373467203707	0.182289006939821	0.122685639168734	0.136121057741785	0.135232060036394	0.122948088381422	0.122491720230971
Arhgap15os	0	0	0	0	0	0	0
Gtdc1	7.57267211697834	7.62122282014254	7.67914798508375	7.44062550758361	7.69964613904569	7.77837570388077	7.84356592997408
Zeb2	6.48599641435835	6.42937549410859	6.50347281882475	6.53554576866403	6.51626242216262	6.41534402927801	6.39681714605556
Mir5129	0	0	0	0	0	0	0
Zeb2os	2.1708868783501	2.16187778794186	2.20005711365165	2.25115037784427	2.11475967312745	2.10334778662543	2.10152709750575
1700019E08Rik	0	0	0	0	0	0	0
Acvr2a	9.79591032944453	9.79070683548791	9.89845328186864	9.97633574775685	9.83773673093717	9.80719340109069	9.89513717916362
Orc4	9.59514134299341	9.65137493045628	9.70220543956501	9.69508438281879	9.97383748738651	10.0714127054301	10.1318412826908
Mbd5	10.0123329061464	10.048066599532	10.0354863179892	10.0302160248703	9.92672493012485	9.96360282685461	9.98409675291262
Epc2	10.0380240581744	10.0137577562908	9.99796469358448	10.1824041969072	10.238204556358	10.3144783236045	10.2285374258879
Kif5c	11.2546883778777	11.2607463134987	11.2311572252718	11.3837216902793	11.5375901895482	11.454746493749	11.4375604897625
Lypd6b	-1.76011226202018	-1.76008659410229	-1.76005423310121	-1.73328089431522	-1.760066076008	-1.75998139183202	-1.76010806616634
Lypd6	1.17845726579542	1.14505928600039	1.1949111015113	1.12112326850636	1.14581373047846	1.13526013513678	1.12047419218085
Mmadhc	10.4560502350525	10.6241154592148	10.5234929546066	10.532340642737	10.955050068032	11.0546565398474	11.0584609542712
Gm13483	1.63283066835165	1.63309964359931	1.7199274816803	1.68634617510722	1.6708943579378	1.71498737483024	1.65685252433346
Gm13498	-1.84715357058915	-1.8590105472063	-1.84622999993792	-1.85894841440672	-1.85899189972788	-1.85891490754453	-1.85903005878937
Rnd3	6.89458574135808	6.88802608199222	6.91443622901966	6.90294555394874	6.9473114231484	7.02147557901292	7.08905924429051
Gm13497	0	0	0	0	0	0	0
1700057H21Rik	0	0	0	0	0	0	0
Tas2r134	0	0	0	0	0	0	0
Gm13490	0	0	0	0	0	0	0
Rbm43	9.83339457735273	9.79340483591236	9.79165499973252	9.76057379969415	9.48978715176036	9.52779556743907	9.58260654758361
Nmi	8.48224809091978	8.55662117369336	8.51556420679122	8.45304942258986	8.50901060302081	8.75054989760473	8.61520176997431
Tnfaip6	2.44717841808811	2.44771408243744	2.47547416193298	2.44913709075324	2.73597797377087	2.58791244695931	2.52148076545446
Rif1	10.6487652272515	10.66012540689	10.789999484207	10.7505321114019	11.0007719412061	10.9233642249138	11.0450971241319
Neb	6.60791419750671	6.8268005997498	6.91789976318787	6.436043488065	6.76623264472265	6.92840428664139	6.98405196781661
4930573O16Rik	0	0	0	0	0	0	0
Arl5a	10.7914508797086	10.8823880492735	10.8787983289344	10.9517563348362	10.8438807766849	10.8534527315305	10.91897083497
Cacnb4	3.61169101091212	3.63836177149606	3.54587140910413	3.54842281058123	3.83758954778873	3.7627600577544	3.77659729798568
Stam2	11.2307728651249	11.2248513725939	11.3092476623202	11.3254127942092	11.2698449647867	11.2734242917777	11.3361303597819
Fmnl2	11.0776410898031	11.0280946512354	11.1390652811365	11.2761757971709	11.0203305315368	11.0962238181221	11.0496287660461
Prpf40a	10.9989658744087	11.0596679665352	11.0396861711477	11.10659527726	11.1634986569427	11.1787431771125	11.2256067634549
Arl6ip6	8.81674034006612	8.79445128514293	8.9180443164058	9.05622675004392	8.83324402116571	8.87227537641123	8.77833767864449
Rprm	1.95703154054112	1.95811694873632	2.03175010236846	1.93450472397309	2.0071781262039	2.0024532982356	1.99185222540631
Galnt13	5.83773622066858	5.65867511860255	5.73570013037807	5.72598921799702	5.70711338687626	5.55543619106346	5.77827415261213
Kcnj3	6.21730893701772	6.13675303601765	6.04481383021305	6.02883959493785	6.25105114385094	6.13053635405836	6.1581184984234
Mir195b	0	0	0	0	0	0	0
Nr4a2	8.88852782590113	8.90825092607228	8.75071289579412	8.69081040572146	9.52935632752155	9.28855755056502	9.31220427417293
BB557941	3.84347214368733	3.83095992707122	3.86954288465765	4.00205884012849	3.6820499294079	3.69023655045562	3.64337237635502
4930555B11Rik	0.988483201480806	0.989775676824485	1.01577633734506	0.953749335105774	0.966070909619093	0.981577347997491	0.953169222237436
Gpd2	11.8260153584986	11.6947098521885	11.6825912456969	11.8787283615011	11.0281237083397	10.8770580103848	10.905571381461
Galnt5	-0.271390493477534	-0.246896628866993	-0.25778558517826	-0.283026034716014	-0.28315595966221	-0.28292593313589	-0.283269983084195
Ermn	0	0	0	0	0	0	0
Cytip	4.44923725631617	4.36706504094893	4.46270912136313	4.23047884848907	4.33285172725307	4.32098690250638	4.44223610434723
Gm13546	-1.23149986372555	-1.25516026698437	-1.25511519209142	-1.25506505055185	-1.25513168855286	-1.24111475373757	-1.2551901713673
Acvr1c	7.9387066816499	8.14828306130726	7.96799768010739	8.19452267608921	7.44983699907176	7.43957440093926	7.51173389782927
Gm13544	2.91798242730859	2.8588545646551	2.83974010715028	2.79302910600157	2.89502486269819	2.78134584169035	2.88802060976048
Acvr1	9.55547830451382	9.55911986948983	9.45818557148864	9.57843624890795	9.68873611345621	9.58627145067222	9.64779958922781
Upp2	6.13709676497282	6.42315446821027	6.31831139779383	6.39467066467263	5.87993665810647	5.93950257953311	5.80829780994381
Ccdc148	6.67597937220544	6.68568901282006	6.73172463236188	6.97421689718011	6.71207252761674	6.75397916717384	6.78610557624279
Pkp4	11.9787621181731	11.9468880408282	12.0269751551798	12.1314436378481	11.8590315197386	11.8937235199534	11.8107200463292
5330411J11Rik	3.30047388996828	3.27613084734387	3.11776470179087	3.29114946529758	3.15484431182184	3.23945908141661	3.15115844446635
Dapl1	7.94516638107118	7.93279451363352	7.81190169131192	7.86573598654669	7.53341367840082	7.64324077924679	7.82110582235431
Tanc1	10.6333241728387	10.5458429695449	10.5833794767805	10.4274098709624	10.3451043574732	10.3703543797874	10.3869331703189
Wdsub1	9.97918467086005	9.88735415937965	9.77447793418278	9.76029450706059	9.73697201142756	9.64522910365035	9.70873087303157
Baz2b	11.4968228040622	11.444508399682	11.5039674808818	11.5807061637884	11.3184451131007	11.3004397973525	11.3261483394219
March7	10.3877233124806	10.4113513254365	10.3933971267703	10.6609614556372	10.4967367679011	10.6579961251266	10.5661566593117
Cd302	2.94221266629583	2.83178058322708	2.84779311248793	2.86499688971342	2.74919871792876	2.75243623139047	2.78336145492272
Ly75	6.63955701945066	6.76059127137651	6.89793485762207	6.66526093544068	6.7067751894438	6.79271236406595	6.73808934008794
Gm13580	0	0	0	0	0	0	0
Pla2r1	3.42391386796756	3.30384697967967	3.44990781417264	3.34947263615126	3.24660873906157	3.27986496912839	3.26681313324115
Itgb6	3.1379024079711	3.17417462260273	3.12337543372026	3.10316138487429	3.20985027912588	3.11961348749254	3.13852543619323
Rbms1	8.27156385575789	8.24938166567383	8.24421472087449	8.1970605621541	7.99604411785991	8.05734938182346	7.90964816479524
Gm13582	0	0	0	0	0	0	0
Tank	8.97936743115833	9.10020458585028	9.05901693001095	9.26316156689786	9.37710545540192	9.53483291933125	9.5714721963858
Psmd14	10.3682046907128	10.4610366608416	10.4120894275996	10.4056376910603	10.6247786880559	10.6000770318442	10.6331323622808
Tbr1	-1.8840294272077	-1.87178075683976	-1.88397793113986	-1.88394597702268	-1.88398844289914	-1.8839132533683	-1.87212122760063
Slc4a10	10.8067848810082	10.86033090907	11.0434492966699	10.9173558814125	10.6810694476304	10.7543284254533	10.8961424030681
Dpp4	11.4105657494813	11.2580112351975	11.2799378060497	11.356261985736	10.9954606241608	10.9953569611336	10.9790861674868
Gcg	18.283753230185	18.212994380898	17.8690238676323	17.9646938633024	17.1880589547644	17.1350447323166	17.0406185983495
Fap	2.54920305161459	2.595714150726	2.51043526525854	2.48825873295905	2.47303917424338	2.5425188413559	2.47104273760342
Ifih1	9.51400877682766	9.54861846993192	9.44859055060314	9.29121898980532	9.16390719504163	9.38437977955467	9.22186253564668
Gca	9.25932346427846	9.30795511014603	9.2684379154881	9.23505642698562	9.66934402877133	9.79860156540868	9.86672512284248
Kcnh7	0.842569783248443	0.890670132808563	0.893165446650519	0.831203557642087	0.830920563463135	0.845303879763052	0.842657495621884
Fign	3.11230719208569	3.08823472394569	3.16688861768099	3.09038858974091	3.3016350819855	3.34562295221116	3.33037484569222
Grb14	9.39169109428192	9.41663336609928	9.43963271873926	9.49109026515918	9.25695971763449	9.31630584322914	9.28524461128447
Cobll1	11.4113092435256	11.3729063256026	11.446040235351	11.3922479902696	11.3482687193713	11.3469625271778	11.3635927944207
Slc38a11	2.67149636159008	2.57793028000785	2.61625478557872	2.60876257780121	2.55569051329786	2.60027554599666	2.51757198109407
Mir6337	0	0	0	0	0	0	0
Scn3a	9.29286125973213	9.24041183343344	9.19178594254698	9.23917015532686	8.86503931870594	8.84804820483769	8.8871196710594
Scn2a1	4.21700310483908	4.1102100731052	4.29234716389315	4.17027370773238	4.06110259496527	4.02774708238799	4.05285358818737
Csrnp3	1.73686788166108	1.69420215353573	1.6841228310889	1.64662044033692	1.68348157566168	1.71443494127194	1.64568199927456
Galnt3	4.56474755681816	4.42190536669914	4.44068509713552	4.34547371879381	4.60070521965247	4.55634946107189	4.62496267542282
Ttc21b	9.23574439466164	9.18667958999189	9.27076653122236	9.08918372055541	9.19205415317021	9.21174881144756	9.20232901252001
Scn1a	0.459330284631881	0.425238026573992	0.413150197964349	0.413307513489005	0.437992944620334	0.413468595623811	0.448159893277389
Gm13629	0	0	0	0	0	0	0
Scn9a	10.6443890223597	10.6791429102263	10.7381020441358	10.5804070997815	10.2590462332884	10.2102904040898	10.2411465144924
Scn7a	1.34019169902018	1.34079380550936	1.35422610368298	1.41878123949619	1.40207278743007	1.34325930203954	1.32824698691216
Gm1322	0	0	0	0	0	0	0
Xirp2	-2.89897229430015	-2.91076277043335	-2.91074876999224	-2.9107331923687	-2.91075389420127	-2.91071723831855	-2.91077205722225
Mir7224	0	0	0	0	0	0	0
Mir6335	0	0	0	0	0	0	0
B3galt1	6.25071224223896	6.22357951542656	6.36264418967667	6.39972831202207	6.36011370150642	6.34974905741991	6.5047019961231
Stk39	9.82068986317774	9.89563546126701	9.91511257011086	9.71169694252176	9.92194279955355	9.89829738458246	9.95732139239961
4933409G03Rik	0	0	0	0	0	0	0
4932414N04Rik	0	0	0	0	0	0	0
Cers6	9.25285965274408	9.3253284288806	9.27932463072443	9.21129022899019	9.22032070534453	9.27514114036258	9.29069426948043
Nostrin	7.07276272792513	6.95614721473394	6.85661682964092	6.68165949051418	6.79717963466003	6.88901028000785	6.73840928909548
Spc25	11.5325736237306	11.6012502628753	11.5347907936108	11.4402732998117	11.2409601561688	11.3746078776583	11.3767927360716
G6pc2	15.1879831591603	15.2513208025374	15.2010475248516	15.2191271336416	14.7469369635341	14.7020823514782	14.7179800664255
Abcb11	4.59408284848215	4.66390822569492	4.53864323747995	4.52836848132424	4.61104416281609	4.50519918124017	4.57792152425302
Dhrs9	3.92485936075139	3.91498074339412	3.91838428046246	3.87910139672394	4.37161016644643	4.26440266428722	4.34987467711741
Lrp2	0.00548151081286548	0.00556803521833975	0.0185380830463393	0.0192018475197621	0.0183196328892931	0.0336267427834515	0.0294305616547546
Bbs5	7.32170527777101	7.32499523339429	7.34959263098479	7.40178053523503	7.55680669906193	7.58877155728648	7.74391380972436
Klhl41	2.42401753006695	2.44911608615128	2.46393795974907	2.40365480386676	2.43896251204992	2.50894159822765	2.51264005904508
Fastkd1	8.13714030502289	8.20612239550793	8.22809149139585	8.24758180780942	8.3470943399226	8.33495323077919	8.28107120791813
Ppig	11.1616234490077	11.2060250505124	11.2323950924632	11.3501190023418	11.3324967343377	11.4403203465802	11.4226447518329
Ccdc173	6.56231257930182	6.44486774293597	6.41417925722472	6.56780482426552	6.51579569970249	6.54297601727078	6.46253748086212
Phospho2	9.25293379120912	9.27611726485726	9.25051609639927	9.13082769409525	9.39108015760565	9.48811838701151	9.51585678727805
Klhl23	7.31662968177308	7.38744080415451	7.35323253660597	7.50144908268905	7.0534524100321	7.19471778774706	7.19822263691004
Ssb	11.5377853969644	11.6138148425979	11.6187989677167	11.7057148248776	11.6043759012904	11.7017794991851	11.7688602219001
Mettl5	8.20571128206706	8.24048240799128	8.28190115910595	8.38616917527907	8.32629514662785	8.52896283867462	8.47212376302035
Ubr3	12.9578993258306	12.9496957198335	12.9595541730787	12.9809070120756	12.9187506564562	12.8898914409989	12.9257968335417
Myo3b	1.50138992407705	1.4923045444682	1.43279102542041	1.43311350334178	1.46994930580226	1.47440005441621	1.46773807283651
Sp5	0	0	0	0	0	0	0
Gad1os	1.15865834192442	1.09131614065975	1.11693691696167	1.07955096227225	1.09176463917481	1.07980726728476	1.12566461543641
Erich2	-1.1285531270543	-1.12851272737233	-1.12846180007519	-1.12840516585411	-1.1284804366584	-1.08659466538644	-1.12854652271484
Gad1	11.4430865022289	11.6095903038047	11.5534360446087	11.6873608530621	10.9218350854036	10.9178058323224	10.9589074959576
Gorasp2	13.0940258875785	13.0900410272739	13.0566121190113	13.0759038815083	13.5017989020583	13.5506635119974	13.5335892182845
Tlk1	11.927291723778	11.9623038360965	11.9702563925377	12.0230487666154	11.7732830571249	11.7785875864117	11.8647483272397
Mettl8	7.86381896252017	7.87229021209951	7.83734464548827	7.61851119706662	7.80456602131744	7.70795706107336	7.7881251651691
Dcaf17	8.85052740735279	8.7458033343066	8.87521128466797	8.85232426541211	8.7585658677038	8.62411974944802	8.65475403489633
Cybrd1	3.19677982600988	3.16482962899139	3.21601468180614	3.36733784111735	3.2259072542765	3.25111935152324	3.19731562645972
Dync1i2	11.4728304141572	11.4982637353475	11.4874569115781	11.4971923777371	11.3987751899392	11.4166118700174	11.4718704502926
Slc25a12	11.2974027442977	11.3579039542171	11.3445812092023	11.3173708833274	11.386997914032	11.3608365530793	11.4176401856804
Hat1	9.11085453782199	9.03391071644411	9.04405460073967	9.01052862659364	9.06366169965582	9.17532742993196	9.14081184763323
Metap1d	8.74810598428624	8.92471386285934	8.81501246166828	8.81283904076472	8.70122648382156	8.68033263819802	8.72400019213362
Dlx1	0.539066864976686	0.539193151499283	0.552260846617597	0.579296532925381	0.576950436005429	0.581101319672933	0.539087509399098
Dlx1as	0	0	0	0	0	0	0
Dlx2	0	0	0	0	0	0	0
Platr26	1.55703069908684	1.5004971448744	1.5138593857547	1.48886002883096	1.57291798151621	1.50304192173373	1.53490277220607
Itga6	10.3232116404698	10.1786200891749	10.2895682846219	10.3502530821355	10.0953418659999	10.1915627556417	10.2049066174191
Pdk1	10.2223106359724	10.1599472943332	10.1073613884379	10.2762358821694	10.1136887924053	10.090423190336	9.97583423508319
Rapgef4	11.6995891236696	11.6727437812235	11.6343808188611	11.817786259167	11.5258202397754	11.4753809284604	11.4872123355205
Zak	8.09596337931347	8.18120169249028	8.16804500098633	8.10038690431937	7.99606604040517	8.11401051474261	8.1078408130155
Cdca7	3.65302216940065	3.5827827606296	3.77582880048231	3.52934246888623	3.67346178404402	3.62152407301887	3.70327127359839
8430437L04Rik	0	0	0	0	0	0	0
6430710C18Rik	0	0	0	0	0	0	0
Sp3	10.8394009054922	10.8652117496804	10.9711807336908	10.9879118910552	10.8961797706496	10.924917677336	10.9827361972492
Sp3os	6.5127151531721	6.81166065187067	6.62833508860782	6.72002093950843	6.59179476339294	6.7156293391703	6.66416198333765
Ola1	10.0423735921876	10.1083362441335	10.0423661441571	10.0649511687222	10.1816206034238	10.1160097499561	10.2121720795618
Sp9	0	0	0	0	0	0	0
Cir1	7.67278048063261	7.86983210427691	7.77771060467383	7.92922913242189	7.68185284087185	7.72184938130706	7.73290992249071
Scrn3	9.99532070580624	9.93128887226029	10.04121999163	10.0720635001862	10.0514721773809	10.107568848157	10.15530410873
Gpr155	8.46501254952139	8.495184248646	8.55517401498544	8.53991754198887	8.73658809833572	8.69970935016544	8.75566787914031
Wipf1	7.80068776482896	7.83606756379369	7.9406226022854	7.81601806425849	7.67543659860476	7.63991153682686	7.59403637840783
Chrna1	-1.81939175536013	-1.81936749627215	-1.79387101396073	-1.81930288181039	-1.81934810256459	-1.81926804227316	-1.81938778997307
Chn1os3	3.47570872773113	3.45683404136449	3.71207734328979	3.57208014678143	3.43547753957886	3.4311604337794	3.49826461171795
Chn1	9.68799985894892	9.61059724343199	9.7669844238102	9.82822194154656	9.3334531240533	9.30930451735248	9.28893780797826
Atf2	11.4445576909954	11.4424531009514	11.5803151190403	11.4495821002918	11.7246146120728	11.7298592709269	11.8433842766171
Atp5g3	11.8967614878345	11.9201377771292	11.8817830277083	11.9548980324833	11.7221175189841	11.6894571709068	11.6968114340887
4930441J16Rik	0	0	0	0	0	0	0
Lnp	9.65706722146482	9.6150756998167	9.86102189604621	9.7291244373659	9.74187376839244	9.74771574116862	9.9172367462152
Evx2	0	0	0	0	0	0	0
Hoxd13	0	0	0	0	0	0	0
Hoxd12	0	0	0	0	0	0	0
Hoxd11	0	0	0	0	0	0	0
Hoxd10	0	0	0	0	0	0	0
Hoxd9	-2.89897229430015	-2.91076277043335	-2.91074876999224	-2.9107331923687	-2.91075389420127	-2.91071723831855	-2.91077205722225
Hoxd8	2.74933272289891	2.66597985075786	2.71578343732297	2.62078994862629	2.66784510926086	2.71367200584334	2.66402539235131
Hoxd3os1	0	0	0	0	0	0	0
Hoxd3	-1.83949626797426	-1.83947246539998	-1.83944245153249	-1.83940906297203	-1.8144030432365	-1.83937487460129	-1.83949237726349
Hoxd4	0.469342974384473	0.482345459516972	0.472141731462211	0.434591525180331	0.434378047433584	0.434755990854418	0.434190684984363
Mir10b	0	0	0	0	0	0	0
Haglr	0	0	0	0	0	0	0
LOC102634401	0	0	0	0	0	0	0
Hoxd1	0	0	0	0	0	0	0
Mtx2	9.82650200023424	9.95281975352882	9.83292691636914	9.75445956869262	9.97912090500478	10.0570386540937	10.1239191887266
9430019J16Rik	0	0	0	0	0	0	0
Hnrnpa3	9.88106436192755	9.95174226352504	9.97475267710413	10.0782829694821	10.3460316821741	10.2432245271931	10.4040279668949
Gm6793	0	0	0	0	0	0	0
Nfe2l2	10.0972330121123	10.0831389692166	10.1869655881439	10.0743727861671	9.9279989153633	10.0097835629897	9.99982615270952
Agps	10.47353282506	10.5069028910097	10.5163732284594	10.6313984827839	10.5538033610673	10.561943354786	10.5684142873943
Ttc30b	8.65539159246829	8.69929055533282	8.64419621973384	8.72880759814904	8.48060766956365	8.51099846873506	8.497784929961
Ttc30a2	2.22551094536132	2.28558058097799	2.28880565052116	2.22837279422864	2.28762623121826	2.32133286150053	2.28343666008509
Ttc30a1	7.61307099961888	7.5524809458619	7.43134759638284	7.56552792208792	7.62328856463629	7.74736184602067	7.78263675527256
Pde11a	0.821933752053246	0.834654700397139	0.835345401651709	0.822510061760069	0.920328553287383	0.836898432739937	0.84626379393835
Cyct	-2.82882345714264	-2.82881147152198	-2.82879635799642	-2.82877954481718	-2.81618692984776	-2.82876232854184	-2.82882149801451
Rbm45	9.41358774723886	9.39563850872594	9.40882702619443	9.49026067940363	9.40820617605573	9.45277591476787	9.48784690638256
Osbpl6	9.55185146494413	9.47053365859566	9.59164508322488	9.60276886001213	10.1799927183252	10.0603840865176	10.1662964688123
Prkra	8.31494162718602	8.37364733082029	8.31219677344397	8.44123794801553	8.24408994127222	8.36775738722925	8.37260324584182
Dfnb59	-1.17076700851365	-1.17072840954061	-1.17067974605526	-1.15716165205896	-1.15795828129718	-1.15654825625949	-1.17076069883971
Fkbp7	5.44807181760104	5.64334947939817	5.48155995977356	5.43641886762493	5.86247605564452	6.03126268050221	5.81470897628858
Plekha3	9.92262994989709	9.85400792816808	9.91449069281077	9.92286520584986	9.98944986018297	9.96534674294049	10.0224653423054
Ttn	2.18756197973427	2.13205598445721	2.1334724099446	2.16076630064296	2.22664960851639	2.15012609530006	2.15432267694442
Ccdc141	4.77828218309982	4.80563190388383	4.77195217704606	4.71338936605695	4.76784148641624	4.84606676822002	4.88712313205565
Sestd1	8.93319377039451	9.03610530335839	9.13979459614574	9.06851991191823	9.11755370307806	9.04182967022161	9.13952715546012
Zfp385b	2.63645228966204	2.71832678107769	2.62675490638224	2.67935368853045	2.73240728780157	2.66962200576271	2.78725225166909
Gm13944	0	0	0	0	0	0	0
Cwc22	9.5932413635612	9.51519524651087	9.46913226948098	9.6485040264776	9.72128807153747	9.66873936649889	9.6954411023344
4930440I19Rik	0	0	0	0	0	0	0
Gm14461	0	0	0	0	0	0	0
Ube2e3	10.6142041285983	10.5907290897553	10.588598229669	10.7069616185005	10.603517072589	10.6107533678786	10.6293292505291
Itga4	4.75004402894255	4.49316085976858	4.71758459161434	4.49674080620568	4.65883651856862	4.71925644267848	4.57863372642073
Cerkl	9.14893841481251	9.25448921800773	9.14588036534789	9.12995045994889	9.06345098269244	8.89308887760354	8.84823118345352
Neurod1	12.294380488761	12.2069112998955	12.2113412319759	12.3491986495171	12.0284263591511	12.0195277314192	12.0452175737024
Ssfa2	11.7077567255304	11.6750639793719	11.6659617594237	11.6781859385103	11.7366555868186	11.7066230622246	11.8151934033775
Ppp1r1c	-0.545623003072014	-0.509244078255003	-0.545491599461925	-0.545410075591317	-0.52052600312404	-0.54532659947366	-0.5456135030491
Pde1a	5.12570707169705	5.22092168200402	5.17588425437298	5.29458935755324	5.3612194805135	5.22463957343283	5.12739312825506
Prdx6b	0	0	0	0	0	0	0
Dnajc10	12.3104607529443	12.3718193331876	12.3136762311715	12.4607189117129	12.0846193505328	12.0986198910354	12.1522305907384
Gm13752	0	0	0	0	0	0	0
Frzb	12.6040712436096	12.4951045496359	12.5849056651209	12.6454585216074	11.9774051974324	11.9831995120105	11.9611945563813
Nckap1	13.6269173738348	13.6396964159595	13.6384627911096	13.6309895492627	13.4434916844864	13.4628864392678	13.5119937585903
Dusp19	8.49524664274209	8.32156146279486	8.57691467629319	8.70668291625721	8.29066486907712	8.29763145627416	8.30058705057382
Nup35	7.99502208282213	8.03031104412447	7.98737918051867	7.86295347408614	7.98347177466844	7.82820414455509	8.05860236554273
Zfp804a	1.67983803201072	1.63614106596171	1.62541265966681	1.61366818338104	1.63724807673262	1.68114089662676	1.59939485387046
Zc3h15	11.2137607642235	11.1563426727576	11.1129052266405	11.1919060477339	11.4316814324022	11.443327622914	11.5329331373045
Itgav	12.2136103097601	12.2082922250868	12.2873434607054	12.2924518670786	12.582350088798	12.5447720729733	12.6206713562449
Fam171b	10.3157244636226	10.2729916490109	10.3369171733884	10.245158343593	10.5200415193923	10.5370771311058	10.5792053521501
Zswim2	0	0	0	0	0	0	0
Calcrl	6.38508033083676	6.30930052437841	6.4048551525125	6.34722350826396	6.20957460989841	6.05420399544975	6.06193441598482
Tfpi	5.67224047468154	5.56296604785818	5.70578979965865	5.72992732013651	5.26960754995585	5.110199728612	5.27336246783822
Gm13710	1.17793015309149	1.17813946923608	1.19169982829261	1.30845449284941	1.20434445580565	1.22157668351888	1.17796437801038
Ctnnd1	12.3026625640395	12.2533139930242	12.3104067014243	12.2626479523312	12.2138483005622	12.2185395128352	12.3078734663486
Btbd18	-0.480017027860015	-0.491921050987568	-0.466349711953573	-0.46519383932414	-0.491872244573907	-0.491670785587382	-0.491972124573393
2700094K13Rik	7.89157263085857	7.99654248712127	8.10406894027046	8.122200817442	7.82273944621849	7.83205031499527	7.79364134850559
Tmx2	10.5051669815239	10.5697767263611	10.4642597859866	10.4475182730261	10.4619407015091	10.4925808439788	10.6020287995314
Med19	8.68968822680336	8.55417388484257	8.60576706109276	8.67469296361818	8.68752841121078	8.72169876895305	8.84945667002661
Zdhhc5	11.424322873083	11.4526786046514	11.4075099020822	11.4206602473862	11.5940874656178	11.5713291883192	11.6162131409509
Clp1	8.35154021307952	8.47734699715396	8.39087447965842	8.46506170362546	8.63745510462581	8.53683187587593	8.55862931358421
Ypel4	8.22404551946894	8.02052418852792	8.17586199543787	8.2679915267923	8.54407886834661	8.59009895902187	8.54344276658245
Mir130a	0	0	0	0	0	0	0
Serping1	10.6401320198962	10.5652205735628	10.4569381234353	10.4426262548609	10.3093284762038	10.4423482452231	10.0655892402102
Ube2l6	8.39696158696437	8.24940569383134	8.30971881325246	8.02535105985988	8.27860374245486	8.39349895287471	8.04024329143781
Smtnl1	0	0	0	0	0	0	0
Timm10	7.90734979669276	7.95077762335476	7.77232457051446	7.98843692072103	8.11975653146734	8.0153756521043	8.13609194508217
Slc43a1	0.618054200920883	0.654659403054806	0.631163500726278	0.618535542169126	0.655665371721018	0.646323961305995	0.641922786679006
Rtn4rl2	2.26162257783857	2.25358238200272	2.22128708364119	2.24895995436167	2.19598768827053	2.25259853699097	2.17025718140658
Slc43a3	6.28486501235777	6.33150935991981	6.10002724595549	6.24605604615066	6.436337387754	6.26946303302604	6.22419953840395
Prg2	0	0	0	0	0	0	0
Prg3	0	0	0	0	0	0	0
P2rx3	6.3631653249452	6.34838629986085	6.39467717148176	6.19816755176082	6.39176547502675	6.34612971645452	6.44010898880239
Ssrp1	12.1360818623199	12.1211507546153	12.0949587294664	12.1194933919851	12.3608538181213	12.3457626482153	12.347314016327
Tnks1bp1	10.7765491083202	10.7692703744722	10.8130678340076	10.7843989252637	11.2543659605567	11.2661985004359	11.1708754666665
4930443O20Rik	0	0	0	0	0	0	0
Aplnr	1.17084344949374	1.09254564708837	1.15435844692581	1.08075743646174	1.09299533803138	1.08101497913438	1.08012964621465
Lrrc55	1.32678326972185	1.32699987254007	1.35280415053456	1.32757656495444	1.40066331680387	1.40851720266838	1.37406136959826
Olfr987	0	0	0	0	0	0	0
Olfr988	0	0	0	0	0	0	0
Olfr992	0	0	0	0	0	0	0
Olfr993	0	0	0	0	0	0	0
Olfr994	0	0	0	0	0	0	0
Olfr995	0	0	0	0	0	0	0
4833423E24Rik	0	0	0	0	0	0	0
Olfr996	0	0	0	0	0	0	0
Olfr998	0	0	0	0	0	0	0
Olfr1000	0	0	0	0	0	0	0
Olfr1002	0	0	0	0	0	0	0
Olfr154	0	0	0	0	0	0	0
Olfr1006	0	0	0	0	0	0	0
Olfr1008	0	0	0	0	0	0	0
Olfr1009	0	0	0	0	0	0	0
Olfr1010	0	0	0	0	0	0	0
Olfr1012	0	0	0	0	0	0	0
Olfr1013	0	0	0	0	0	0	0
Olfr1014	0	0	0	0	0	0	0
Olfr1015	0	0	0	0	0	0	0
Olfr1016	0	0	0	0	0	0	0
Olfr1018	0	0	0	0	0	0	0
Olfr1019	0	0	0	0	0	0	0
Olfr1020	0	0	0	0	0	0	0
Olfr1022	0	0	0	0	0	0	0
Olfr1023	0	0	0	0	0	0	0
Olfr1024	0	0	0	0	0	0	0
Olfr1026	0	0	0	0	0	0	0
Olfr1028	0	0	0	0	0	0	0
Olfr1029	0	0	0	0	0	0	0
Olfr1030	0	0	0	0	0	0	0
Olfr1031	0	0	0	0	0	0	0
Olfr1032	0	0	0	0	0	0	0
Olfr1033	2.30612263846838	2.4226059821763	2.40466185032783	2.39709596680114	2.35630585402653	2.32213756095236	2.38693192889757
Olfr1034	-1.87506662424969	-1.85070967222694	-1.87501457550669	-1.87498228022251	-1.87502519979504	-1.87494920859454	-1.87506286156534
Olfr1036	0	0	0	0	0	0	0
Olfr1037	0	0	0	0	0	0	0
Olfr1038-ps	0	0	0	0	0	0	0
Olfr1039	0	0	0	0	0	0	0
Olfr1040	0	0	0	0	0	0	0
Olfr1042	0	0	0	0	0	0	0
Olfr1043	0	0	0	0	0	0	0
Olfr1044	0	0	0	0	0	0	0
Olfr52	0	0	0	0	0	0	0
Olfr1045	0	0	0	0	0	0	0
Olfr1046	0	0	0	0	0	0	0
Olfr1047	0	0	0	0	0	0	0
Olfr1048	0	0	0	0	0	0	0
Olfr1049	0	0	0	0	0	0	0
Olfr1051	0	0	0	0	0	0	0
Olfr1052	0	0	0	0	0	0	0
Olfr1053	0	0	0	0	0	0	0
Olfr1054	0	0	0	0	0	0	0
Olfr1055	0	0	0	0	0	0	0
Olfr1056	0	0	0	0	0	0	0
Olfr1057	0	0	0	0	0	0	0
Olfr1058	0	0	0	0	0	0	0
Olfr1061	0	0	0	0	0	0	0
Olfr1062	0	0	0	0	0	0	0
Olfr1065	0	0	0	0	0	0	0
Olfr1066	0	0	0	0	0	0	0
Olfr228	0	0	0	0	0	0	0
Olfr1076	0	0	0	0	0	0	0
Olfr1077-ps1	0	0	0	0	0	0	0
Olfr1079	0	0	0	0	0	0	0
Olfr1080	0	0	0	0	0	0	0
Olfr1082	0	0	0	0	0	0	0
Olfr1084	0	0	0	0	0	0	0
Olfr1085	0	0	0	0	0	0	0
Olfr1086	0	0	0	0	0	0	0
Olfr1087	0	0	0	0	0	0	0
Olfr1089	0	0	0	0	0	0	0
Olfr1090	0	0	0	0	0	0	0
Olfr1093	0	0	0	0	0	0	0
Olfr141	0	0	0	0	0	0	0
Olfr1094	0	0	0	0	0	0	0
Olfr1095	0	0	0	0	0	0	0
Olfr1097	0	0	0	0	0	0	0
Olfr1098	0	0	0	0	0	0	0
Olfr1099	0	0	0	0	0	0	0
Olfr1100	0	0	0	0	0	0	0
Olfr1101	0	0	0	0	0	0	0
Olfr1102	0	0	0	0	0	0	0
Olfr1104	0	0	0	0	0	0	0
Olfr1105	0	0	0	0	0	0	0
Olfr1106	0	0	0	0	0	0	0
Olfr1107	0	0	0	0	0	0	0
Olfr1109	0	0	0	0	0	0	0
Olfr259	0	0	0	0	0	0	0
Olfr1110	0	0	0	0	0	0	0
Olfr1111	0	0	0	0	0	0	0
Olfr1112	0	0	0	0	0	0	0
Olfr1113	0	0	0	0	0	0	0
Olfr1115	0	0	0	0	0	0	0
Olfr1116	0	0	0	0	0	0	0
Olfr1118	0	0	0	0	0	0	0
Olfr1120	0	0	0	0	0	0	0
Olfr1121	0	0	0	0	0	0	0
Olfr1122	0	0	0	0	0	0	0
Olfr1123	0	0	0	0	0	0	0
Olfr1124	0	0	0	0	0	0	0
Olfr1126	0	0	0	0	0	0	0
Pramel7	0	0	0	0	0	0	0
Pramel6	0	0	0	0	0	0	0
Olfr153	0	0	0	0	0	0	0
Olfr1128	0	0	0	0	0	0	0
Olfr1129	0	0	0	0	0	0	0
Olfr1130	0	0	0	0	0	0	0
Olfr1131	0	0	0	0	0	0	0
Olfr1132	0	0	0	0	0	0	0
Olfr1133	0	0	0	0	0	0	0
Olfr1134	0	0	0	0	0	0	0
Olfr1135	0	0	0	0	0	0	0
Olfr1136	0	0	0	0	0	0	0
Olfr1137	0	0	0	0	0	0	0
Olfr1138	0	0	0	0	0	0	0
Olfr1140	0	0	0	0	0	0	0
Olfr1141	0	0	0	0	0	0	0
Olfr152	0	0	0	0	0	0	0
Olfr1143	0	0	0	0	0	0	0
Olfr1145	0	0	0	0	0	0	0
Olfr1148	0	0	0	0	0	0	0
Olfr1151	0	0	0	0	0	0	0
Olfr1152	0	0	0	0	0	0	0
Olfr1153	0	0	0	0	0	0	0
Olfr1154	0	0	0	0	0	0	0
Olfr1155	0	0	0	0	0	0	0
Olfr1156	0	0	0	0	0	0	0
Olfr1157	0	0	0	0	0	0	0
Olfr74	0	0	0	0	0	0	0
Olfr1158	0	0	0	0	0	0	0
Olfr1160	0	0	0	0	0	0	0
Olfr1161	0	0	0	0	0	0	0
Olfr73	0	0	0	0	0	0	0
Olfr1162	0	0	0	0	0	0	0
Olfr1163	0	0	0	0	0	0	0
Olfr1164	0	0	0	0	0	0	0
Olfr1166	0	0	0	0	0	0	0
Olfr1167	0	0	0	0	0	0	0
Olfr1168	0	0	0	0	0	0	0
Olfr1170	0	0	0	0	0	0	0
Olfr1173	0	0	0	0	0	0	0
Olfr1176	0	0	0	0	0	0	0
Olfr1178	0	0	0	0	0	0	0
Olfr1179	0	0	0	0	0	0	0
Olfr1180	0	0	0	0	0	0	0
Olfr1181	0	0	0	0	0	0	0
Olfr1182	0	0	0	0	0	0	0
Olfr1183	0	0	0	0	0	0	0
Olfr1184	0	0	0	0	0	0	0
Olfr1186	0	0	0	0	0	0	0
Olfr1188	0	0	0	0	0	0	0
Olfr1189	0	0	0	0	0	0	0
Olfr1193	0	0	0	0	0	0	0
Olfr1195	0	0	0	0	0	0	0
Olfr1196	0	0	0	0	0	0	0
Olfr1197	0	0	0	0	0	0	0
Olfr1198	0	0	0	0	0	0	0
Olfr1199	0	0	0	0	0	0	0
Olfr1200	0	0	0	0	0	0	0
Olfr1201	0	0	0	0	0	0	0
Olfr1202	0	0	0	0	0	0	0
Olfr1205	0	0	0	0	0	0	0
Olfr1204	0	0	0	0	0	0	0
Olfr1206	0	0	0	0	0	0	0
Olfr1208	0	0	0	0	0	0	0
Olfr1209	0	0	0	0	0	0	0
Olfr1211	0	0	0	0	0	0	0
Olfr1212	0	0	0	0	0	0	0
Olfr1213	0	0	0	0	0	0	0
Olfr1214	0	0	0	0	0	0	0
Olfr1215	0	0	0	0	0	0	0
Olfr1216	0	0	0	0	0	0	0
Olfr1217	0	0	0	0	0	0	0
Olfr1218	0	0	0	0	0	0	0
Olfr1219	0	0	0	0	0	0	0
Olfr1220	0	0	0	0	0	0	0
Olfr1221	0	0	0	0	0	0	0
Olfr1222	0	0	0	0	0	0	0
Olfr1223	0	0	0	0	0	0	0
Olfr1225	0	0	0	0	0	0	0
Olfr1226	0	0	0	0	0	0	0
Olfr1228	0	0	0	0	0	0	0
Olfr1229	0	0	0	0	0	0	0
Olfr1230	0	0	0	0	0	0	0
Olfr1231	0	0	0	0	0	0	0
Olfr1232	0	0	0	0	0	0	0
Olfr1233	0	0	0	0	0	0	0
Olfr1234	0	0	0	0	0	0	0
Olfr1238	0	0	0	0	0	0	0
Olfr1239	0	0	0	0	0	0	0
Olfr1240	0	0	0	0	0	0	0
Olfr1241	0	0	0	0	0	0	0
Olfr1242	0	0	0	0	0	0	0
Olfr1243	0	0	0	0	0	0	0
Olfr1245	0	0	0	0	0	0	0
Olfr1246	0	0	0	0	0	0	0
Olfr1247	0	0	0	0	0	0	0
Olfr1248	0	0	0	0	0	0	0
Olfr1249	0	0	0	0	0	0	0
Olfr1250	0	0	0	0	0	0	0
Olfr1251	0	0	0	0	0	0	0
Olfr1252	0	0	0	0	0	0	0
Olfr1253	0	0	0	0	0	0	0
Olfr1254	0	0	0	0	0	0	0
Olfr1255	0	0	0	0	0	0	0
Olfr1256	0	0	0	0	0	0	0
Olfr48	0	0	0	0	0	0	0
Olfr1257	0	0	0	0	0	0	0
Olfr1258	0	0	0	0	0	0	0
Olfr1259	0	0	0	0	0	0	0
Olfr1260	0	0	0	0	0	0	0
Olfr1261	0	0	0	0	0	0	0
Olfr1262	0	0	0	0	0	0	0
Olfr1263	0	0	0	0	0	0	0
Olfr1264	0	0	0	0	0	0	0
Olfr1265	0	0	0	0	0	0	0
Olfr140	0	0	0	0	0	0	0
Olfr1269	0	0	0	0	0	0	0
Olfr32	0	0	0	0	0	0	0
Olfr1270	0	0	0	0	0	0	0
Olfr1506	0	0	0	0	0	0	0
Gm13769	0	0	0	0	0	0	0
Olfr142	0	0	0	0	0	0	0
Olfr1271	0	0	0	0	0	0	0
Olfr1272	0	0	0	0	0	0	0
Olfr1273-ps	0	0	0	0	0	0	0
Olfr1274-ps	0	0	0	0	0	0	0
Ptprj	10.8177003013168	10.7979092453814	10.7816723322744	10.7808082495906	11.0268183661271	10.9341674006387	10.971415948777
Nup160	10.194555841433	10.1267463625843	10.1322836820157	10.1634606520086	10.7858633078574	10.7264517773623	10.771093317267
Fnbp4	10.4079213873083	10.4096338684219	10.3801382713101	10.4958621285772	10.5081770388561	10.4553388309588	10.4423814379342
Agbl2	3.42993573257076	3.58830964235406	3.41376974544863	3.44209525147316	3.50276452213632	3.50784866554046	3.50457468820263
Mtch2	11.400404227962	11.4522978009165	11.4841572135505	11.4914838903547	11.367578922909	11.3798716791979	11.4272325314487
C1qtnf4	8.55606558083129	8.61689899112994	8.65567033288865	8.41808650330093	8.55898731026169	8.53067597403361	8.3855746243099
Ndufs3	10.4181206510305	10.4743529923374	10.3434366243774	10.4207933128321	10.4810785012256	10.5573555490119	10.5180876473391
Kbtbd4	9.3904887148231	9.38932879388876	9.27438625461479	9.3916160206732	9.24062663000869	9.20645565727459	9.13375772462821
Ptpmt1	8.73036932527367	8.67070550793028	8.61975497929006	8.7080919538322	8.75312664596154	8.69868455360592	8.80629011593008
Celf1	12.1151026051703	12.1224158046239	12.2039835140692	12.1359505147662	12.0185143693728	12.0163277628438	12.0519304149028
Rapsn	-0.794437275023657	-0.781995062569823	-0.794324643643663	-0.754577724809038	-0.794347630526052	-0.794183255680135	-0.794429131217344
Psmc3	11.4503712558242	11.5417169373993	11.4267608303244	11.4901564991059	11.5184055207149	11.4731493213049	11.4922090368362
Slc39a13	9.9196527768427	9.83577685203734	9.7715476812177	9.80057059528487	9.89505237547017	9.85968123032072	9.88755379049853
Spi1	5.0209077333262	4.78531896408445	5.05139095336175	4.98728218620869	4.80175005831484	4.77366977298726	4.77855673571585
Mybpc3	-0.85516173824486	-0.86643018271238	-0.865887723547934	-0.878553494695072	-0.878639037881551	-0.878487581172355	-0.878714103860122
Madd	13.4520005444081	13.4319655233191	13.4630269603116	13.4551677723172	13.759747889203	13.7176757597659	13.7712285245578
Nr1h3	8.01514661729788	8.0070056789891	7.84939975950831	7.95571887221729	8.05713907439095	8.07630054218058	7.88910822152335
Acp2	10.8683348037833	10.8666173595422	10.8383021870283	10.8001112477814	10.7769583670516	10.8233078798795	10.8154982834907
Ddb2	7.29455608013235	7.37712506831052	7.4740526260471	7.34583824087781	7.22532232811755	7.19506544040814	7.27212184416644
A330069E16Rik	4.83955000502157	4.85804873163619	4.8121437893783	5.05044118631581	4.90195678059457	4.87658794431446	4.91040985037533
Pacsin3	4.8590046703613	5.03806091728977	4.89092092990826	4.81798160257541	4.85910671766405	4.85057821465319	4.79795586132986
Arfgap2	11.6799395764808	11.7711127159751	11.6734165747575	11.7012979268854	11.7662256526839	11.7481312440461	11.762626198467
1110051M20Rik	9.0560088843445	9.21351975101191	9.08008610142286	9.10224532239607	9.12613002062375	9.12849937543712	9.12545061743624
Lrp4	5.71956315108563	5.63640696894438	5.45188480357895	5.87678101827887	5.21828520605011	5.35421397458258	5.09515619400525
Ckap5	11.5026830077555	11.4422316235487	11.5145989953477	11.4979569907176	11.4237569570492	11.3839890809766	11.4400829800035
Snord67	0	0	0	0	0	0	0
F2	6.36503172581515	6.45406390116894	6.33638727320443	6.38545342002141	6.34045172012133	6.32560255395643	6.41137464245338
Zfp408	9.19955081611361	9.28400817848977	9.18208159803168	9.28186802793173	9.35996243863273	9.41082555030741	9.35296569012723
Arhgap1	11.6660195214606	11.6355661636982	11.6139018951934	11.566576838027	11.8031742139206	11.7733779687378	11.8145125275507
Atg13	11.8591039879776	11.9330335764268	11.8932664047285	11.8626118786557	12.2812793548865	12.3740582277585	12.3084589915315
Harbi1	9.17534077294341	9.26766967330562	9.11526772094538	9.13997915974624	9.3157921566151	9.27283839900241	9.32569521221605
Ambra1	11.1220185168488	11.1190054039754	11.025514963333	11.0845189151532	11.1461894011387	11.1221287756935	11.1376444145412
Chrm4	8.45683694754326	8.55492285184133	8.24913523979428	8.24873518100034	8.05177950319909	7.82616306676102	7.76518884082905
Mdk	4.01288880936889	4.01863799865538	4.02585566642053	4.118649402669	4.09460991910221	4.01869758462827	4.07283977396435
Dgkz	11.4904442124934	11.5354662313608	11.6814661202179	11.5681212582629	11.6521010677557	11.7065273711301	11.6770355217913
Mir6999	1.34052187484214	1.36516687521715	1.44979563736458	1.34131348131773	1.34091075003913	1.35549121700194	1.4211351233903
Creb3l1	11.3130772966069	11.3110546434042	11.442741755621	11.1463964662507	11.3783726348568	11.5213837089153	11.4346658667108
Phf21a	10.4567604613066	10.5829535207909	10.6015645908776	10.5627164043701	10.3808366751947	10.3997845402901	10.3574405110644
Mir1955	0	0	0	0	0	0	0
Gyltl1b	10.4287147820176	10.4455813677366	10.3787277061249	10.4037054021216	9.91143410179133	9.92174822899298	9.96799005490232
Pex16	9.35505718895715	9.45088059754927	9.32376755831733	9.3545049957234	9.62275515635051	9.58529054484291	9.56663399675298
1700029I15Rik	3.71024007080231	3.85223162194718	3.70633348550857	3.83928234538919	3.70483694743164	3.88161520597871	3.87469368706354
Mapk8ip1	12.1184448049281	12.1005100153383	12.0975428862834	12.0990056289209	11.8537192890919	11.892743802582	11.819015745613
Mir7000	0	0	0	0	0	0	0
Cry2	11.5613429756413	11.591488830133	11.6600016105925	11.6905256335013	11.955818808907	11.969967335987	11.8635013330158
D930015M05Rik	2.41943133052128	2.38453842424779	2.50565615124114	2.49930107994327	2.40996093967514	2.44070128208845	2.50809172892208
Slc35c1	10.7803455281939	10.7497940693207	10.7432467289581	10.6453915813061	10.9375415326569	10.8885085559379	10.9858865502343
Mir7221	0	0	0	0	0	0	0
Mir7222	0	0	0	0	0	0	0
Chst1	6.02907801374492	5.74963859317935	5.81111900242539	5.83317472799675	5.64797688188423	5.54253702352583	5.56179042708305
Syt13	15.1538066893595	15.1451464104962	15.1515544497047	15.1490720912295	14.7083489063331	14.6545084993655	14.6657234303194
Prdm11	4.88108915315367	4.94086360016951	4.79044036244893	4.92338384795304	4.77673971454153	4.75263513388784	4.66498854457154
4631405J19Rik	0	0	0	0	0	0	0
Trp53i11	10.8541149586478	10.6400332945511	10.8199531974916	10.6959341524006	10.2309465094671	10.1964436406661	10.1215519885395
Tspan18	6.02742855605567	5.84828702549049	5.89603608119936	5.84726524763115	5.69406648194371	5.34606830244774	5.28976976598337
Gm13807	-2.82882345714264	-2.82881147152198	-2.82879635799642	-2.82877954481718	-2.81618692984776	-2.82876232854184	-2.82882149801451
Cd82	11.5278803228219	11.6972139764184	11.6637165781333	11.5272044152772	11.7203222639181	11.8104404563493	11.88637747946
Mir7001	-2.89897229430015	-2.91076277043335	-2.91074876999224	-2.9107331923687	-2.91075389420127	-2.91071723831855	-2.91077205722225
Gm10804	0.144419681322696	0.168979354741664	0.206839855054789	0.14476560450671	0.157215677808758	0.14490119282387	0.144435117290775
Alx4	0.0352949652094188	0.0478234684287306	0.048425920909923	0.0356219776380692	0.0482054747089793	0.090600138517315	0.0353095603923903
Ext2	11.030267175502	10.9763588744336	10.9952647198637	10.9812709065662	10.833560188813	10.824765508627	10.770437571072
Accs	7.71949985713154	7.69975659276425	7.81981545345863	7.78249193864498	7.63766783175753	7.69091149673293	7.67822717229323
Accsl	0.118113248823192	0.118205213886553	0.143642664383221	0.118450165343345	0.143250169034971	0.118582242276803	0.164944433466891
Gm13889	7.13278783367992	7.32213686596215	7.25132577544554	7.28139639882574	7.81047343605705	7.78250173606733	7.58140032214288
4921507L20Rik	0.0493630880714318	0.0494545017412301	0.0495697294435924	0.0496978604503781	0.049527563370498	0.144302204777348	0.0493780322717797
Alkbh3	8.78427015624724	8.88859561844971	8.84701165444075	8.83282910721277	9.09553097915724	9.14854996296461	9.08345221646242
Hsd17b12	10.9222954045919	10.9266458192484	10.8344760070624	11.0468855210598	11.3126482113855	11.2959275930645	11.2770938940667
Mir129-2	0	0	0	0	0	0	0
Mir129b	0	0	0	0	0	0	0
Mir670	1.53769836358963	1.5265658211988	1.55239283089706	1.55430528034905	1.56385767596917	1.52913485675552	1.59466971941291
Ttc17	10.2519011317283	10.19421162674	10.2525906947639	10.1456551708049	10.1687993493616	10.1091329472791	10.0622883883271
2810002D19Rik	6.32745882305509	6.24000444321945	6.24383594319628	6.14649463131309	6.25416666820846	6.18968811215544	6.3147879482039
Api5	11.7803133059177	11.8058362834778	11.8112287165543	11.890115017449	12.0592780160625	12.1174964768741	12.2525744492796
Lrrc4c	1.18167200346371	1.1350483469117	1.18544719180083	1.13554916586777	1.20839306941002	1.16340586653081	1.13489101248693
B230118H07Rik	8.76922821364677	8.72812370647235	8.75640740457742	8.84520814219046	8.59218318418627	8.48959706742508	8.65212945776041
Rag2	0	0	0	0	0	0	0
Rag1	0	0	0	0	0	0	0
Traf6	10.5116449418579	10.4725754630922	10.4979923207697	10.5788570301933	10.6180138856052	10.6267497006594	10.7061747196341
Prr5l	4.18510055786933	3.99178173678939	4.0826241269364	4.13442904920807	3.82154467973987	3.79971314951411	3.88912070154349
Commd9	10.1317876801072	10.1542750035317	10.1086015720676	10.16201146057	10.0438185439766	10.0619555101047	10.0431917632835
Ldlrad3	7.88528978752792	7.69883746166907	7.95950433949515	7.81441017800625	8.06477407316359	7.86212894153025	8.08024234181803
Trim44	12.6651620227681	12.6671578949836	12.6879044460605	12.6746173558404	12.8957926439008	12.8828543315549	12.9546550583932
Fjx1	4.80137025009751	4.75708417550962	4.64246525512166	4.66402897351791	4.6288767520219	4.62261451279912	4.60622794454524
Pamr1	10.8820965843391	10.8434404623204	10.8027831258451	11.0169770712149	10.6507849619364	10.7462053949116	10.5780277523055
Slc1a2	-0.855749570636769	-0.843228928097589	-0.854774837456498	-0.867456507466916	-0.867542935182985	-0.867389914308067	-0.867618779675092
Cd44	10.6906662494006	10.730189577325	10.5388357528673	10.7113281840886	9.94208858676354	10.0191815752362	9.95274683220104
Pdhx	8.58897623577613	8.69190435037002	8.59779170557758	8.79346339608992	8.70071356537222	8.76486407190593	8.70547707050082
Apip	7.94037922131372	8.0943860882788	7.94070938741088	7.86835494727144	8.11629554749037	8.37055088413979	8.12650001690798
Ehf	8.62296898948673	8.83717821684614	8.52583127326888	8.33937634895474	8.50451612332156	8.75285068953507	8.7004698556242
A930006I01Rik	-2.8646153246926	-2.85235156524743	-2.864589120498	-2.86457286084661	-2.86459446941865	-2.86455620999808	-2.86461343038018
BC016548	0	0	0	0	0	0	0
Elf5	0	0	0	0	0	0	0
Cat	7.92809307999475	8.15209754659916	8.01853021964445	7.92328485938639	8.13803953739803	8.28035248529156	8.07801158240008
Abtb2	7.12455089163876	7.32360315182594	7.10759909779522	7.02114647986045	7.3212041799127	7.43654118733575	7.27399623982178
Nat10	10.2760886136827	10.3337757756547	10.2838088650283	10.2209185386122	10.4517463094965	10.4868289264932	10.4992222938641
Caprin1	12.9515461901641	12.9373353302819	13.0385761173391	12.8731427955373	13.0272218003085	13.06466578968	13.1562141077523
4930547E08Rik	0	0	0	0	0	0	0
Lincred1	0	0	0	0	0	0	0
Lmo2	6.28423747701753	6.29812548779198	6.34995919662554	6.31923361233526	6.13538162602032	6.17357193513099	5.92076926193743
Fbxo3	11.5782025668874	11.5874724015719	11.6487755743739	11.7919528403612	11.3938507300881	11.4346776319245	11.4111025615138
Cd59b	2.78521466394828	2.82155865361725	2.84879998945075	2.74627935584948	2.76723185886893	2.80065762180069	2.76335205834972
Cd59a	7.14604790737607	7.19349639804141	7.34789611500512	7.18222636766693	7.18353645071986	6.96419124475772	7.2496125583501
A930018P22Rik	-2.80859264845282	-2.80858043165868	-2.79573963268103	-2.80854789116768	-2.80857066492413	-2.80853034512003	-2.80859065150982
D430041D05Rik	4.91818231725416	4.83748276721742	4.87739089853373	4.84973315379318	4.98891906967088	5.12021883487268	4.88513782914922
Hipk3	12.5239882581285	12.4685273170171	12.5080879712199	12.5112456479805	12.5689704284968	12.5645366967301	12.6051013989716
Mir1902	0	0	0	0	0	0	0
Platr14	-1.29383108592383	-1.30507820390489	-1.31724645593421	-1.31719923701718	-1.31726198920878	-1.31715088065957	-1.31731705077607
Cstf3	9.61506956879408	9.79779456881677	9.69667544610788	9.84810553831005	9.97276304399898	9.91643707478346	9.9847112326261
Tcp11l1	8.57289375803708	8.45030028212464	8.61308419404716	8.48127641485244	8.35661216967496	8.69259819378373	8.58687441796008
Pin1rt1	-2.80859264845282	-2.80858043165868	-2.79573963268103	-2.80854789116768	-2.80857066492413	-2.80853034512003	-2.80859065150982
Depdc7	7.28662528096816	7.26009456572512	7.34948251881202	7.19469573332642	7.08210019417662	7.23007788060279	7.01448459072273
Qser1	10.2236771907683	10.2561960791992	10.3715909126111	10.3120540975002	10.5776501693456	10.5902438946392	10.6579303762059
Prrg4	4.34890436558911	4.451518345768	4.50867766479986	4.34090842051377	4.36118717546883	4.42692366266536	4.39814200217458
Ccdc73	0	0	0	0	0	0	0
Eif3m	10.8408280371393	10.8585278386621	10.8237527928194	10.8270078987708	10.9017541415113	10.9313532362116	10.9643341882689
Wt1os	0	0	0	0	0	0	0
Wt1	-2.80859264845282	-2.80858043165868	-2.79573963268103	-2.80854789116768	-2.80857066492413	-2.80853034512003	-2.80859065150982
Them7	-0.559753489528935	-0.53537585555944	-0.559624046891637	-0.559543734390089	-0.547097395459211	-0.559461494499231	-0.536058637287143
Rcn1	9.3160243240016	9.48390754070671	9.35198573261671	9.44318433980875	9.32549156612482	9.42325348159627	9.30052132376838
Pax6os1	7.69730272789782	7.85392980748702	7.86364766890147	7.92822425440804	7.07119379506812	7.19051405011707	7.19388225996271
Paupar	5.4293859752878	5.47318223281268	5.65034202855541	5.57811555056992	5.28569138493643	5.20390555720453	5.28636235096622
Pax6	13.1762987867415	13.1653273841889	13.2489462140407	13.2087289392639	12.7280661071506	12.754108532457	12.7048360498432
Elp4	9.69461595707748	9.78782628681671	9.75961564203217	9.93404679492684	9.72777421176783	9.75120496662681	9.83140271893609
Immp1l	9.07323890883927	9.16525417363971	9.12436111244379	9.15352363962438	9.15440056691452	9.09414772941942	9.16018590856384
Dnajc24	9.60570098093269	9.60620278742256	9.64164526277858	9.73933397705842	9.21902936348146	9.15086856702807	9.17109192472842
Gm14015	0	0	0	0	0	0	0
Mpped2	8.08908804846702	8.13869692888434	8.16610819275692	8.08093178695999	8.00495626175564	8.01656603718027	8.03634875107554
Arl14ep	9.87203721078261	9.91156065627664	9.89239426617398	10.0255765114329	10.8429160806805	10.8582343878156	10.9543744585007
Fshb	0	0	0	0	0	0	0
Kcna4	-0.312160439845878	-0.323934776436058	-0.311141284710115	-0.323755780752924	-0.323881055426384	-0.323659253259831	-0.277345025612693
Mettl15	7.0295821359364	6.95986041967647	6.98208026507894	6.88852331770665	7.03157963396393	7.05073424785503	7.2256476361538
Kif18a	4.77045085846838	4.91470371933001	4.97297195674423	4.76018561784696	5.00270862366475	5.15182916961547	5.09227856396332
Bdnf	5.24444651772087	5.23705957391064	5.08356765337656	5.11624054848496	5.63548244847671	5.65921708683499	5.58780701835239
Lin7c	11.4827924864929	11.4440466870086	11.520076855283	11.6225724717832	11.4652193176184	11.5377551140097	11.5964720512944
Platr8	0	0	0	0	0	0	0
Lgr4	9.55304927495733	9.53464674354697	9.53766432739722	9.62717788569624	9.26476757182848	9.1929506160522	9.23079834867448
Ccdc34	7.80991693730203	7.93699848920046	7.69719047178558	7.81556474715484	7.56263964518886	7.62273401388542	7.68592329982947
Ccdc34os	0	0	0	0	0	0	0
Bbox1	0	0	0	0	0	0	0
Fibin	2.66055262830423	2.66123044247107	2.66208297779598	2.66302858289151	3.08450902911528	2.76664356816606	2.77431574298013
Slc5a12	0	0	0	0	0	0	0
Ano3	1.81667128869922	1.84166690715602	1.74989416485994	1.81460405632915	1.76201428718421	1.73792782838462	1.73652383173929
Muc15	0	0	0	0	0	0	0
4930430A15Rik	0	0	0	0	0	0	0
Olfr1275	0	0	0	0	0	0	0
Olfr1276	0	0	0	0	0	0	0
Olfr1277	0	0	0	0	0	0	0
Olfr1278	0	0	0	0	0	0	0
Olfr1279	0	0	0	0	0	0	0
Olfr1280	0	0	0	0	0	0	0
Olfr1281	0	0	0	0	0	0	0
Olfr1282	0	0	0	0	0	0	0
Olfr1283	0	0	0	0	0	0	0
Olfr1284	0	0	0	0	0	0	0
Olfr1286	0	0	0	0	0	0	0
Olfr1287	0	0	0	0	0	0	0
Olfr1288	0	0	0	0	0	0	0
Olfr1289	0	0	0	0	0	0	0
Olfr1290	0	0	0	0	0	0	0
Olfr1294	0	0	0	0	0	0	0
Olfr1295	0	0	0	0	0	0	0
Olfr1297	0	0	0	0	0	0	0
Olfr1298	0	0	0	0	0	0	0
Olfr1299	0	0	0	0	0	0	0
Olfr1300-ps1	0	0	0	0	0	0	0
Olfr1301	0	0	0	0	0	0	0
Olfr1302	0	0	0	0	0	0	0
Olfr1303	0	0	0	0	0	0	0
Olfr1305	0	0	0	0	0	0	0
Olfr1306	0	0	0	0	0	0	0
Olfr1307	0	0	0	0	0	0	0
Olfr1308	0	0	0	0	0	0	0
Olfr1309	0	0	0	0	0	0	0
Olfr1310	0	0	0	0	0	0	0
Olfr1311	0	0	0	0	0	0	0
Olfr1312	0	0	0	0	0	0	0
Olfr1313	0	0	0	0	0	0	0
Olfr1314	0	0	0	0	0	0	0
Olfr1316	0	0	0	0	0	0	0
Olfr1317	0	0	0	0	0	0	0
Olfr1318	0	0	0	0	0	0	0
Lpcat4	8.0688267253901	8.16433882802114	7.92590662129449	7.9245069816508	8.03905389503089	7.87362882875903	7.88881132021972
Nutm1	-1.89749956640754	-1.92092133330025	-1.92089351835788	-1.92086257059288	-1.92090369866189	-1.92083087562299	-1.92093978382557
Nop10	9.89886950054549	9.91077995962409	9.81564288766941	9.77872975752276	9.90047563123644	9.95036452802859	10.0074200381518
Slc12a6	10.9683084949256	11.0188414610592	11.0418903100983	11.0625426912719	10.7218932125508	10.7679005564774	10.7702033613279
Emc4	9.83083250880817	9.90874398597868	9.78329188277278	9.867909798873	9.87063015835023	9.94244126280633	9.94091702045663
Katnbl1	8.15263621865734	8.20439123916678	8.26039362588837	8.17634002426216	8.20446794152344	8.25294420648817	8.30350506681204
Emc7	11.2996464579432	11.3645504677433	11.3585769960354	11.3567158794453	11.5497004512888	11.5014376913375	11.5560076453862
Chrm5	0	0	0	0	0	0	0
Aven	8.50987807727337	8.55460886178436	8.42307049139795	8.56139885601907	8.66260238816756	8.69097135535782	8.65115396243084
Ryr3	3.23704744745448	3.14957655287882	3.17688263196945	3.14775669888152	3.15261313766707	3.08838522320424	3.11353195700137
Mir1954	0	0	0	0	0	0	0
Tmco5b	0	0	0	0	0	0	0
Fmn1	8.64134440589303	8.67982965715553	8.65231947318853	8.30676553815933	9.24532988140625	9.21605185884681	9.33162575693726
4930533B01Rik	0	0	0	0	0	0	0
Grem1	0.816359609597108	0.817262917721177	0.818401188710449	0.793331428158967	0.80560914729778	0.793541650548275	0.86199554690549
Scg5	14.2459812119228	14.2572798222993	14.1790262069338	14.310655128847	14.058332473122	14.0594688945337	14.0548681798323
Arhgap11a	6.78417736808016	6.81488127031501	6.86048973583576	6.84012061275229	6.78229453340662	6.86863485797625	6.81112765976585
Gjd2	12.6686213791957	12.7284845372584	12.6499265147883	12.8869223064866	12.6227514317969	12.6506166003351	12.6475934303213
A530058N18Rik	9.35594765515946	9.26559679871456	9.32926254395898	9.33134531548537	9.32047503256874	9.37246509549474	9.42856009436561
Actc1	0.670078179801572	0.659324779275104	0.647794946868686	0.674701269244414	0.634892827803121	0.66299299342726	0.634674397535958
C130080G10Rik	5.01820836245509	4.95995945931042	4.92454340481673	5.05873278637053	5.08788019423532	4.98878902438757	5.09104548433798
Aqr	11.4164968239094	11.432675010391	11.4253759618959	11.4266739703507	11.4967730733044	11.5565670134555	11.5850243327839
Mir7002	0	0	0	0	0	0	0
Zfp770	8.15177296822854	8.15100339453846	8.10053401581127	8.04902913857351	8.20431423498701	8.25010264994781	8.13501231495138
Dph6	9.37340135724008	9.39273827421989	9.4383045872236	9.24440570790144	9.5557666390926	9.51096161032038	9.64740014598216
4930528P14Rik	0	0	0	0	0	0	0
3110099E03Rik	-2.80859264845282	-2.80858043165868	-2.79573963268103	-2.80854789116768	-2.80857066492413	-2.80853034512003	-2.80859065150982
BC052040	8.38585371053224	8.47047422675157	8.42536682896597	8.3996608502654	8.69029225245309	8.7370073643857	8.84826760254092
Mir1951	0	0	0	0	0	0	0
Meis2	11.6036431251127	11.603934426299	11.6367084968303	11.6536728985936	11.410208117684	11.4710723205198	11.4139861267191
2810405F15Rik	1.17076919929432	1.12533051771176	1.12604544845966	1.13994274971589	1.16248800200523	1.11380993673583	1.14828838074451
Tmco5	0	0	0	0	0	0	0
D330050G23Rik	0	0	0	0	0	0	0
Spred1	7.4460859190313	7.17547248036371	7.35855833658253	7.50477445676239	7.09489270061755	7.10788912742012	7.05977049758756
Mir674	0	0	0	0	0	0	0
Fam98b	9.75032068963404	9.85445499705599	9.87050889105102	9.88440159815137	9.86759245314951	9.82841809566036	9.8326392544516
Rasgrp1	2.96130003482368	2.96471759629053	2.87178438373431	2.87265709604196	3.07433490783326	2.95343677622325	3.06418566158982
Gm13985	0	0	0	0	0	0	0
4930412B13Rik	0	0	0	0	0	0	0
Gm13986	-0.840639712442721	-0.840591880267067	-0.790327712762777	-0.84046448516133	-0.840553642259486	-0.840395798749579	-0.840631893706994
Thbs1	10.8702520206693	10.6916661404996	10.8035692471774	10.6947403559802	10.6834022698233	10.4750192317577	10.4113406391467
Fsip1	2.58857864878311	2.53347411666011	2.56025170614513	2.55074651028884	2.68262609986669	2.52646437482872	2.5553619756954
Gpr176	1.25767716383249	1.24700482111817	1.22276455511523	1.24955905054658	1.31898689866997	1.25093444469671	1.22234486667804
1700054M17Rik	-0.780985591144533	-0.780935151208353	-0.767970685917948	-0.741064378696369	-0.780894831287858	-0.780728419960895	-0.780977345874793
Eif2ak4	9.66553714374221	9.57170421282893	9.66083998563156	9.60509795169912	9.67604472054748	9.77548176921579	9.6996725315312
Srp14	11.1580224440903	11.2011778179343	11.1597998655409	11.1807259832255	11.3155542616887	11.2784192646434	11.3680809383726
Bmf	8.28143416902066	8.27454020589205	8.64481486617997	8.59016039197353	7.97254038018492	7.79617480047017	8.23012537870277
Bub1b	6.07965269184453	5.72446920130857	5.9633759374934	5.92729779068135	6.05954076520793	5.84297598390185	6.13761472657616
Pak6	7.71603807578064	7.57975075135064	7.45386021673692	7.6410782256671	7.78416979175088	7.59706750228581	7.67345837644458
Ankrd63	0	0	0	0	0	0	0
Plcb2	2.16724978125584	2.14525200026198	2.23043962215988	2.22340931932184	2.14615460577603	2.14987475153812	2.17895334444123
Inafm2	10.072136188863	10.086396197318	10.0695255279192	10.1262462692399	10.0605988664766	10.0927154686754	10.0397452340025
A430105I19Rik	9.68080535295383	9.68874113802886	9.84099569924227	9.83605492489769	9.33544349098169	9.29583564994073	9.32643190781649
Phgr1	0	0	0	0	0	0	0
Disp2	14.4117675308626	14.3075271860194	14.3766004177223	14.2294977913249	14.0656589569905	14.0615178628555	14.0379697238667
Knstrn	5.14499724161151	5.13227283425443	5.23718842247529	5.36910496808138	5.01341015244224	5.00973525161311	5.05403346858283
Ivd	11.1690378285177	11.1422875032185	11.1558687456105	11.2888980644947	11.0499489060969	10.9554574900912	10.9875977820993
Bahd1	11.0537020163368	10.968482258986	11.1117463502902	11.0028885931018	10.9719641960912	10.957754585196	10.9655188672986
Chst14	5.92712382113907	5.9881304575799	5.92325712490091	6.01342356897705	5.90919219915832	5.9444278260535	5.76928388176471
Ccdc32	8.64118900758329	8.61267344424876	8.52978634291332	8.72260033986933	8.42359724020034	8.46330464968974	8.48251466257863
Rpusd2	7.82037780264282	7.85527747286243	7.76812280259082	7.86090224252403	7.99847227353372	8.04344010564676	8.02117969814766
Casc5	1.99277212277549	1.9942305125273	2.03250205495734	1.9981074608605	2.00754369609847	2.03956560191202	1.99301061935739
Rad51	4.42160817038172	4.50555593406588	4.38552289774205	4.49029768888451	4.34980436600461	4.44824076830438	4.67682790088649
Rmdn3	10.5339689210627	10.528035371529	10.4463702478674	10.6025780167053	10.6040861101954	10.5454235952512	10.5738511394701
Gchfr	2.28425498879387	2.33163566623134	2.28927064968764	2.22765811391361	2.33444589592888	2.28246546776372	2.2617173757532
Dnajc17	7.78059374922842	7.88756888407626	7.88364044506357	7.867856951028	7.83016272040611	7.86119293100119	7.88418296050068
Gm14137	0	0	0	0	0	0	0
Zfyve19	9.48604185718748	9.52375768461197	9.40424770858385	9.49612072507241	9.86207530542542	9.77791870313868	9.90075218375054
Ppp1r14d	3.05557565788105	3.17589936085189	3.09681329606222	3.11383642286305	3.01267506517663	3.01735513851829	3.16105252159617
Spint1	12.4076192294054	12.476609317801	12.4566415162595	12.3332587973357	11.8671421764665	11.9714445604485	11.8831871868723
Rhov	5.83692940481501	5.87287252960206	5.8944673860049	5.87824211428422	5.48265385866493	5.63054479470448	5.68304886876748
Vps18	10.5416191971581	10.5755493481131	10.5583563558361	10.516271972867	10.5002291476435	10.4797968733059	10.46275654657
Gm14207	2.23735559731454	2.21798337494261	2.23294477566491	2.19973744501257	2.20823149565761	2.16201622486468	2.17008376810773
Dll4	9.81656196194745	9.55488112838241	9.74096496716363	9.69839751219899	9.06863177685769	8.78454798433274	8.86238923257382
Chac1	10.9774854501057	10.853787086227	11.1032337931615	10.9568997536909	12.4710288935086	12.4499427756019	12.4040174249074
Ino80	10.2212008479961	10.1895529123487	10.2188639671768	10.2377984795347	10.7288600332768	10.7504789175332	10.8251434390865
Exd1	1.09878429066765	1.1236430522455	1.07659749219534	1.06400987727195	1.07633674511021	1.13187291833105	1.06338040633351
Chp1	11.3310105250519	11.3275415261797	11.3361668642495	11.4397443686482	11.2038713743132	11.2264230188586	11.2087286722618
1700020I14Rik	8.31459569956496	8.44548602094954	8.74796736344921	8.48916862781929	8.17887087807538	8.21608330911379	8.41096601065099
Oip5	2.85248464510116	2.85676587072859	2.79288449625522	2.78364112889397	2.75555978714521	2.7995951677518	2.87387608749134
Nusap1	2.86547908243971	2.94488392849083	2.95101847835192	2.87550010270218	2.84668772203486	2.84020734255351	2.88798671884799
Ndufaf1	7.78269560573192	7.81504463023296	7.83914911912591	7.83518124612074	7.67827609584474	7.69111770093362	7.8754172549731
Rtf1	10.2140705387194	10.1308895467517	10.2350860773283	10.2920962881519	10.0541361031034	10.0412008583368	10.0818159910821
Itpka	6.4183208370974	6.44913075040111	6.48016443716246	6.34033537736891	6.19304099003216	6.06839029158664	6.06281482244157
Ltk	6.46690296144748	6.35577631027374	6.37345190370663	6.39902750894482	6.32974829022832	6.24630014456528	6.20861418878136
Rpap1	10.3094394858586	10.244111961708	10.2953400354235	10.2098134730195	10.2256542110917	10.2149248999974	10.186896015559
Tyro3	6.37644570206015	6.46031394671628	6.23895159273204	6.14191288514912	6.49713464254309	6.50688735049686	6.40135508998488
Mga	11.5857868938931	11.6082915363833	11.6583019723498	11.6231295115467	11.8719017975121	11.8500443945019	11.886463729077
Mapkbp1	10.1039537129302	10.1277984321312	10.1260955207573	10.1532712223603	10.0389853105062	9.96171088450829	9.88566790348587
Mir7665	0	0	0	0	0	0	0
Jmjd7	2.90396563837519	2.84125200983467	2.90249677230503	2.87230148531195	2.92262193499267	2.83797561547436	2.81634069028365
Gm28042	1.62980458403424	1.6785906321307	1.68079812013887	1.68324953621379	1.64296767717888	1.71185336504226	1.6655366186835
Pla2g4b	-0.0092739565339046	-0.00918854945923651	0.0164223058854641	0.0176117214369071	0.028338976154954	-0.00883848276540839	-0.00925999541444378
Ehd4	9.88264849802477	9.70144309610424	9.75710974104998	9.68284253952589	9.91555218020522	9.76037954008289	9.77739169672751
Pla2g4e	-1.23192752317669	-1.21955187036977	-1.23184507814596	-1.23179393235914	-1.23186190539091	-1.21781738638162	-1.21990602629151
Pla2g4d	0	0	0	0	0	0	0
Pla2g4f	-1.8657739108556	-1.86575073942773	-1.86572151949673	-1.86568901164104	-1.85317057041286	-1.86565572234375	-1.85383816227983
Vps39	11.2381711482899	11.2458776178002	11.2249513465429	11.2938728141799	11.1714691088538	11.2146960511407	11.2410806976038
Tmem87a	9.96980075545394	10.0615989502299	10.0748985446547	10.1457947628931	10.264361137906	10.229600831089	10.280059866226
Ganc	9.35843451462987	9.3404528330552	9.34245297369663	9.23949131527236	9.17813188730218	9.13131621174986	9.18707900683662
4931402G19Rik	-2.8646153246926	-2.85235156524743	-2.864589120498	-2.86457286084661	-2.86459446941865	-2.86455620999808	-2.86461343038018
Capn3	3.47905089057351	3.48446373984069	3.43591500583098	3.50980619876771	3.47810715168123	3.39660369704514	3.41681723211151
Zfp106	13.0509621394283	13.0149161153909	13.0331305503365	13.0060539083929	13.426629105466	13.3804449184591	13.4339721635008
Snap23	10.2501963283612	10.2506726080438	10.2711987854056	10.2464711229619	10.2475902139196	10.187925765853	10.3666367376745
Lrrc57	9.25876787689976	9.34838562571817	9.29187844952635	9.49733274193969	9.23256004302649	9.30657788083329	9.32684384382914
Haus2	8.83691256838348	8.81635386466617	8.86831568805262	8.85471524523476	8.95892821540319	8.97050745194508	9.09457372203245
Cdan1	8.78344065404421	8.86375350993684	8.76668093796593	8.81225916665903	8.49106254286728	8.53065957584237	8.60751896560538
Ttbk2	10.7289597918421	10.7586115961049	10.8226311616796	10.8263394502794	10.7904238421197	10.7977735147471	10.8816310767464
AV039307	3.56848303799468	3.56349390618408	3.66252598714835	3.5310242048567	3.46556016602809	3.53670941728183	3.55915817681388
Ubr1	11.2938997754304	11.261908681541	11.3338653515944	11.3851062894659	11.1287945192824	11.149832139928	11.1368187676339
Tmem62	9.66247908065557	9.68763296233925	9.61350941944283	9.45845135970495	10.0633638859112	10.1158363583637	10.240450507457
Ccndbp1	10.0491428689413	10.0919017824186	10.1423695827115	10.2539457863528	10.0540316344369	10.2020458379541	10.1614949526627
Epb4.2	0	0	0	0	0	0	0
Tgm5	4.08354781749907	4.04899772658719	4.10015453071961	4.3908423094143	3.97400565775003	4.00072987445317	3.93213589394908
Tgm7	1.36534075088276	1.35519616389872	1.33177683216383	1.31925777972085	1.35626679623907	1.3870741926323	1.3423763469725
Lcmt2	9.70190251852797	9.76967557504606	9.63968347836457	9.68580795682915	9.74136273549703	9.75555100884344	9.68191550376457
Adal	8.89149414873159	8.94371319259143	8.99973986791666	8.89224845975568	9.13980539114586	9.12932918253498	9.30841080339682
Zscan29	9.82298417450557	9.79131441635434	9.71833509395626	9.8163589236132	10.2020250040637	10.2170341226343	10.2284467649703
Tubgcp4	9.90222338566033	9.94448006952342	9.86974629070786	9.79006585341527	9.88205764311095	9.84711738246552	9.89384651155948
Trp53bp1	11.8249615875552	11.814461017322	11.8002821766528	11.7981239785695	11.8924954395003	11.8123652151877	11.8768702369986
Map1a	7.51358541515892	7.53992380349974	7.58207611195816	7.57516481092811	7.40255135305862	7.05950922322035	7.0361631135508
Ppip5k1	11.2928006137719	11.3058751836299	11.3878680358943	11.4504117116057	11.2228831145116	11.236579027198	11.2764119803508
Ckmt1	9.48081405182505	9.34855995161493	9.30178654856902	9.37749397250134	8.82844127292925	8.97038753126229	8.8863623478499
Strc	2.22504456648469	2.31493644201559	2.12083557528878	2.12139267437843	2.13367379060952	2.17788877970616	2.15663738503424
Catsper2	6.38232162493853	6.30151414228895	6.52040552198059	6.46657138397687	6.46164115229824	6.58010075949178	6.57439300538288
Pdia3	14.9722780852602	14.9443565109798	14.920602493054	14.9405739502062	15.129017482244	15.1166664898933	15.1831149122723
Ell3	4.59280048700817	4.6456376046819	4.56778034492927	4.70809784003015	4.44259265728835	4.49506324071325	4.48366346235011
Serf2	11.665459690868	11.645678288206	11.619940679223	11.575616288305	11.663440516624	11.7146733767657	11.7270796911277
Serinc4	2.38219402055643	2.47682837263884	2.48135941769793	2.43722741092016	2.46824817622212	2.37244419091584	2.45180985703539
Hypk	10.5537492560635	10.5916125375403	10.52649936318	10.5466319407822	10.6347404976112	10.7015100461678	10.6744138603866
Mfap1b	7.70832068726971	7.64223905415479	7.67003307355788	7.57564491050274	7.84031700243753	7.78916658871683	7.81285350254056
Mfap1a	8.48495780862686	8.50058081679667	8.61006324763237	8.71733098666773	8.69745346529398	8.71608447548228	8.82226989776741
Wdr76	6.93506734540381	7.16707411680557	7.10687853258444	7.13020305666669	6.84528276751662	6.97856169398837	6.86311736681035
Frmd5	9.4906917062491	9.50435606566569	9.48304136353687	9.47370110444588	9.50515009288703	9.48513165823467	9.45073702586782
Casc4	11.7379531639007	11.7509099063671	11.7505007270082	11.8138670729648	11.6131151332081	11.6180130878818	11.6445271219852
Mageb3	0.316154610611081	0.316643921375332	0.317260698594053	0.317946548692857	0.329442181906899	0.304796317868149	0.339662166088045
Ctdspl2	9.50416460930086	9.57059915192868	9.64897312610833	9.76873582659034	9.47451953614908	9.48054459949819	9.55747238769404
Eif3j1	0	0	0	0	0	0	0
Eif3j2	0	0	0	0	0	0	0
Spg11	11.0354504650684	10.9910083718082	10.9975939693702	10.907222494074	10.8865393853965	10.8210133371831	10.8832160141829
Patl2	0	0	0	0	0	0	0
B2m	10.2734818595812	10.1129231517402	10.3054180043527	10.1079936889225	9.96166451434497	10.0987484516356	9.94766486072203
Trim69	-1.7929948665195	-1.79296999693043	-1.79293864031957	-1.79290376159054	-1.79295011593016	-1.77890004883801	-1.78093694847999
4933406J08Rik	0	0	0	0	0	0	0
Sord	8.70145319877242	8.80069336424561	8.7481740169586	8.8062009276985	8.29167863470688	8.3337363400769	8.33978077555964
Duox2	0.821391897072496	0.915444295705428	0.84715479650277	0.821945280550518	0.821663734783935	0.849737151124828	0.833410295059355
Duoxa2	0	0	0	0	0	0	0
Duoxa1	0	0	0	0	0	0	0
Duox1	0	0	0	0	0	0	0
Shf	5.93563264618388	5.91570742776285	6.18576245418772	5.93147832532736	6.00472540014	6.07772134083456	6.10114937100486
Slc28a2	5.81623137022575	5.98028345181211	5.91544453065272	6.33736825365119	5.79770798369805	5.75721400965253	5.65355102518067
Bambi-ps1	7.86640632068429	8.18474050657036	7.95789978619454	8.06493772383001	6.87314671038286	6.81181908250339	6.78102504198376
Gm14085	4.409257124038	4.2920911682625	4.40881097737514	4.52170690310385	4.0325746706067	4.0392367618766	4.04198751443692
Gatm	8.62558793756392	8.81681388642781	8.90063738372945	9.03806027840228	8.59027718344356	8.59041063075057	8.5784327003155
Spata5l1	7.54982051430151	7.56745084775592	7.53496112361557	7.61282780351434	7.87092255646181	7.8921476522482	7.75476832894703
AA467197	2.83645547652551	2.8079061030487	2.78872041929696	2.86349271297032	2.76375409456113	2.73011441544684	2.80509455939182
Mir147	0	0	0	0	0	0	0
Slc30a4	10.7959612926308	10.8331175679639	10.8445533844535	10.8857282389863	11.18647357684	11.2164970294727	11.317479279421
Bloc1s6	9.22159037895529	9.33467317864235	9.28169251939818	9.17499031784072	9.44398710592472	9.53419688544313	9.55270916359896
Sqrdl	10.7391783133284	10.7396108374429	10.7065819082899	10.7524512917601	10.4820830110504	10.4817885411873	10.4416244365339
Sema6d	10.0665038953363	9.95242049826654	10.041633422578	10.0292797322494	9.54374612781842	9.51403801864274	9.4142672506734
4930517E11Rik	0	0	0	0	0	0	0
4930583P06Rik	0	0	0	0	0	0	0
Slc24a5	1.8716454978818	1.86310777915867	1.84222948531273	1.80596088552032	1.86506579200048	1.79309887123989	1.81538887918844
Myef2	10.6652041408351	10.6141858182405	10.6137949731724	10.7802437675978	10.7749250641286	10.6736118579926	10.816375795858
Ctxn2	4.64278908267718	4.58195936711203	4.58347700638609	4.49016021026558	4.69598982283624	4.54390158435557	4.52791585507121
Slc12a1	2.36521144666112	2.42220458487472	2.30048066364918	2.27574514616805	2.34794179128459	2.31721113030897	2.33253732589093
Dut	9.82075008111107	9.90374320596643	9.89716413004153	9.94043066185067	10.0140070141723	10.0868234862917	10.113380883582
Fbn1	6.06486080730621	5.80028235731828	5.95653846037109	6.07988906633569	5.74421793546912	5.70223797033093	5.45929771833316
Cep152	7.47116319338751	7.48308534506323	7.52464529444319	7.29111968670514	7.49612145897252	7.30278088917137	7.465344598751
Shc4	7.4317657764581	7.59728067551351	7.43884477001384	7.31536658261017	8.10642921278336	8.37007442569504	8.33649409337483
Eid1	12.0546030247771	12.1985031700776	12.1496593779874	12.1711525177066	12.2008511269863	12.2934676091796	12.3151877255689
Secisbp2l	10.5272915012452	10.5240602614167	10.6056852549262	10.6073488596557	10.7073769664911	10.7198047278186	10.7809481976451
Cops2	10.9883446698358	11.0677438924178	11.0695491166329	11.1025395437662	11.2110707421618	11.2878427723995	11.360486555533
Galk2	10.6549468648569	10.707090816503	10.6269495116087	10.6696789588121	10.4830551996333	10.547727774907	10.4724120049998
Fam227b	-1.70210030290956	-1.70207315931672	-1.70203894192217	-1.70200088942171	-1.70205146367197	-1.67390977922682	-1.70209586563629
Fgf7	2.90715870885735	2.81838331460267	2.85741488202383	2.86082041387568	2.99002459824073	2.87734728848287	2.88603275946544
Dtwd1	7.64123307118448	7.72105725557665	7.74860852813238	7.75766590183164	8.08582684434815	8.11152751437	8.24366001849745
Atp8b4	0.187069917292314	0.163435190028581	0.1635561042276	0.163690595844949	0.200898909340445	0.191441787187649	0.17536395160554
Slc27a2	3.73795733908377	3.77435112311125	3.70419573183511	3.76757366743105	3.83976988371859	3.77507915651705	3.75934519300681
Hdc	5.23392709162103	5.223599143156	5.18083609447457	5.21406622866024	5.04773258621741	5.28263241928425	5.15710376561813
Gabpb1	8.54093372390401	8.55242867697635	8.5842425905135	8.56047083177644	8.58511805008205	8.63728907302086	8.70582220528723
Usp8	11.5645115932647	11.5468772754959	11.5668145792174	11.5133580283478	11.6554530344782	11.6350965343239	11.6587114799107
Usp50	0	0	0	0	0	0	0
Trpm7	10.5468630733356	10.5830395347211	10.6115266713945	10.7431700506867	10.6279159277032	10.5863136203774	10.653239762092
Sppl2a	11.2749299017699	11.2227731846673	11.2821687378362	11.223092062922	11.1730370147746	11.1679483854668	11.240520950646
Mir3473g	-2.82882345714264	-2.82881147152198	-2.82879635799642	-2.82877954481718	-2.81618692984776	-2.82876232854184	-2.82882149801451
Ap4e1	8.88139804128171	8.97411821847974	8.95925649573618	9.04587974802438	9.04742749583883	9.03283935168698	9.10998833971756
Blvra	7.91896779934601	7.98177141374069	7.80114195196293	8.09013251833052	7.38412422755937	7.51748493350793	7.38733452083725
Ncaph	2.87293982907785	2.92090309859726	2.9373411450053	2.91976915856476	2.86600795920151	2.93744595812788	2.81499820708584
Itpripl1	3.49985508549692	3.57508734855546	3.49275582728479	3.41889454399295	3.38840283142532	3.43677469109394	3.31211381779376
1810024B03Rik	2.73501151127691	2.87076379175652	2.8218735199695	2.85043313933307	2.74966666579314	2.80728260860641	2.74692096920341
Snrnp200	12.7166657579511	12.7172947288461	12.6911842236019	12.7428496534446	12.5821918349413	12.6045543726814	12.6083440670463
Ciao1	10.0297696323609	10.0013544533084	10.0278772062326	10.0456224606129	10.1245068913974	10.0806010348298	10.1349638996258
Tmem127	11.8827134462387	11.9037875089089	11.8874291959981	11.9523055582136	11.6524425805859	11.5936645447044	11.6471312175016
Stard7	11.79781420164	11.8001390649488	11.7867594704156	11.8626402945034	11.8029205848595	11.7349767774728	11.8241125442317
Dusp2	1.90231861646676	1.85775512287069	1.90789884987105	1.89892960204019	1.87089145728141	1.86210492275141	1.85686591958376
Astl	0	0	0	0	0	0	0
Adra2b	-0.414057842912428	-0.413991542111989	-0.413907966831197	-0.413815029434947	-0.413938550441695	-0.34519855178563	-0.41404700425932
Gpat2	-2.89897229430015	-2.91076277043335	-2.91074876999224	-2.9107331923687	-2.91075389420127	-2.91071723831855	-2.91077205722225
Fahd2a	8.26925658995224	8.2849355421412	8.32929900871079	8.27452060431098	8.04568350585559	8.16019792959474	8.16230112123402
Kcnip3	6.52377202014209	6.39306692473693	6.42817174040508	6.19502848782069	6.56179736242253	6.48054062447087	6.19243951246056
Prom2	4.91397531869846	5.06468481838625	4.98187715815961	4.78231166839813	4.81735891212294	4.81493601217939	4.7049869194221
Zfp661	7.73862601646567	7.65649163082343	7.83904495933938	7.65644459346614	7.92415598771478	7.89844138521847	7.72478935927325
Mrps5	9.38660658854298	9.26740486716517	9.37910546477532	9.22713549044377	9.43169086091953	9.48126171084807	9.48632263099986
Mal	1.51504982209137	1.52826876761928	1.50566073977333	1.54546339822049	1.49272217876122	1.52200233083101	1.50356478909499
Mall	3.86940160384886	3.82073984364151	3.80924234366416	3.66688101224281	3.75323280382267	3.77077485770295	3.63345393559717
Nphp1	10.3471394659866	10.351352646542	10.2551749056406	10.3715706431798	10.2142689774002	10.2648042774141	10.2314462809385
1500011K16Rik	8.85737776064909	8.80252734422461	8.76043194307124	8.80868693809006	8.93508865589462	9.08211683293418	9.05037811071005
Bub1	0.606126875073434	0.630779343612432	0.69248927214469	0.633155130289067	0.606362070864945	0.606793295375232	0.606148242215478
Acoxl	2.35458915072649	2.46891667119318	2.45232056381156	2.45769998243823	2.34428097739385	2.33309979110928	2.36646792971174
Bcl2l11	8.98996673841203	8.8527743997676	8.99590131667883	9.12349981305166	8.64670709580604	8.69683650929672	8.6069985117953
Gm14005	2.86468624054802	2.8183765368803	2.75440370458096	2.85238687280384	2.71703962270548	2.70770514519542	2.71491007055336
Anapc1	11.8692679027116	11.856270961013	11.910322066687	11.873616078747	11.9634670076903	11.9721977338018	12.0181962550505
Mertk	5.27071690338848	5.14673188233578	5.30117877125993	5.27109610870612	5.26394930776357	5.12075370345887	5.09399059393542
Tmem87b	10.3050300189252	10.2839110791042	10.3728337920464	10.3511842050512	10.3767688941218	10.4464078593503	10.4610165419805
Fbln7	0.331190867171615	0.355791061901345	0.357345266049783	0.319657668673034	0.31945923821033	0.333696868929274	0.331271253437217
Zc3h8	7.314034095344	7.18063186007332	7.3400935203824	7.31785378859806	7.5494130208289	7.44060039734999	7.51633649830191
Zc3h6	8.73089451962201	8.78290810375556	8.76527877732817	8.99926063177915	8.73570126066601	8.85741156674557	8.63441406347094
Ttl	9.59671878544117	9.6834438539542	9.65865622722434	9.59887658770406	9.48611486936444	9.42954292079644	9.51225517381098
Polr1b	9.43024215550303	9.47388466866016	9.40659800619623	9.37037541105735	9.69772557132159	9.65515881381584	9.74150366369369
Chchd5	8.11540512893687	8.03779785638999	7.99114000779434	7.98607025956689	8.23851590832345	8.32490310915977	8.27235486885944
AI847159	0	0	0	0	0	0	0
Slc20a1	9.91617771081023	10.0011899828067	10.1039139867103	10.0177198656919	10.5587506345254	10.4466673136808	10.6410591452132
A730036I17Rik	0	0	0	0	0	0	0
Ckap2l	2.25527966093605	2.25749308377685	2.29561747005186	2.23801860069245	2.28267378829668	2.22671662676052	2.24426279139009
Gm14023	5.62314276600687	5.68166460383554	5.77187192120398	5.72663236073904	5.67790247597242	5.66469376686294	5.85918845866707
Il1a	1.96217521685803	1.95135504368591	1.95276075773048	1.92712945425038	2.07091871632272	2.03587239148296	1.93825787091628
Il1b	5.85880666821157	5.48497848448763	5.62697711194132	5.60031811761764	5.51130391574866	5.51581693532016	5.50673217699761
Il1bos	1.71771570281234	1.80086667090146	1.75623935576549	1.74524012645319	1.77966641491576	1.76021668106304	1.76483124926327
F830045P16Rik	-0.894703237701997	-0.940919288345016	-0.940864390360431	-0.940803311465451	-0.940884482862513	-0.940740760328733	-0.940955705005105
Sirpa	12.8778015793002	12.8931059031724	12.8989397015771	12.8074253542439	12.7316701836895	12.7787206010075	12.8590048717927
Pdyn	13.3541774571376	13.2266368548633	13.2206567470153	12.7766971495008	13.3002456497144	13.1347338831671	13.3499069735014
4932416H05Rik	7.89048211262129	7.89142855331068	7.91817871722243	7.98021769133205	7.96885023518432	8.04227673866384	7.96754935619668
Stk35	11.1396694782342	11.0396829035746	11.0397533639551	11.0779398019576	11.6849302956376	11.3170910167877	11.406174646016
Tgm3	3.1856519931606	3.28000422478509	3.25043293067467	3.34850164573947	3.28337109969085	3.33324441202786	3.28717485232072
Mir6339	0	0	0	0	0	0	0
AU015228	0	0	0	0	0	0	0
Tgm6	-0.846178453086732	-0.869734788259586	-0.844355248794603	-0.86961136442423	-0.869697744983323	-0.869544808330683	-0.869773548975529
Snrpb	11.0488050666277	10.9790442419353	10.9379799415453	10.9859052955448	11.1038700543901	11.0675213799049	11.0487080457486
Tmc2	0	0	0	0	0	0	0
Nop56	10.4066822603893	10.3777463573228	10.3731115020347	10.3044520928938	10.6843977105798	10.71853538373	10.7106299630377
Snord110	-1.3111098514752	-1.34600595036909	-1.34596450397871	-1.34591839031566	-1.34597967332282	-1.34587116421094	-1.34603344348021
Snord57	-1.85762283942969	-1.86946378925309	-1.86943466868061	-1.86940227112491	-1.8568889049414	-1.86936909451858	-1.86948310720261
Idh3b	10.8060494559067	10.8627184160317	10.8080705555929	10.8220148240781	10.805792250379	10.7762181401367	10.8084298830379
Ebf4	4.66338528861855	4.58996909294836	4.58999222892459	4.69028990851439	4.49166278197762	4.76082745512282	4.66502643131356
Cpxm1	3.50802873965888	3.5848799064575	3.44908561240668	3.5013868190363	3.52720278179237	3.51923772459703	3.56970892556493
1700020A23Rik	0	0	0	0	0	0	0
Tmem239	0	0	0	0	0	0	0
Pced1a	9.60641131195701	9.62716855446435	9.62054411616534	9.65299053645557	9.63677524269969	9.70270035394603	9.66296618921905
Vps16	10.2624676696961	10.2833059781469	10.2095088490259	10.2564568885849	10.2363891779762	10.1590300538419	10.294332855258
Ptpra	11.5500500873275	11.5809626365401	11.5470909475642	11.6234651454173	11.3438632624606	11.4125712800433	11.3511976567457
4930473A02Rik	2.6500116728421	2.76774205501352	2.6530243527992	2.80319056846068	2.79348672177979	2.67064834942451	2.6256466066346
Mrps26	9.94933145917014	9.98959410703455	9.92329628462492	9.99334788611161	10.3328998955009	10.3223248611244	10.296090805312
Oxt	-0.830271337426372	-0.830223212553634	-0.792258397445278	-0.830095035774158	-0.817543549767723	-0.830025926641645	-0.830263470875436
Avp	-2.82882345714264	-2.82881147152198	-2.82879635799642	-2.82877954481718	-2.81618692984776	-2.82876232854184	-2.82882149801451
Ubox5	8.6032199240809	8.58137327668015	8.57106850919452	8.58291325532844	8.87413342674973	8.86219679365584	8.87199349078445
Fastkd5	7.86250185156046	7.82429242229576	7.98893078814484	7.78590716369135	7.90414406211907	8.01696704664232	8.04962000529569
Lzts3	9.27009397843237	9.30891276648499	9.24497579617364	9.17078929542508	9.16155456658721	9.25123922148125	9.06813830492173
Ddrgk1	11.4439972855599	11.4018019841326	11.3833746843583	11.4357253986582	11.6430158011897	11.6407578531572	11.5848222523538
Itpa	9.6602623988147	9.74849227760117	9.68257662534748	9.7320742682324	9.99458395924222	10.0373559125717	9.97362743118922
Slc4a11	3.56020566260791	3.6932061032254	3.60279913839296	3.52020683966397	3.67771292714833	3.6977094051262	3.73563028774151
4930402H24Rik	11.4115740200174	11.4402582126694	11.5471725237086	11.4427757153204	10.9930329117856	10.9983828451344	11.0453674645452
Gm14057	4.45426418364885	4.32563797676675	4.55781570570814	4.65881637585912	4.29755259454678	4.22626577619343	4.25516489324442
A730017L22Rik	6.41498824475365	6.51427927632489	6.5342877878938	6.5123911635596	6.31628147837051	6.3496998354639	6.45058103077717
Atrn	11.3788967990645	11.3520414176519	11.4370894794413	11.4597286006186	11.2391468550766	11.3158408128065	11.2870856458726
Gfra4	5.01866248127769	4.80297999305152	5.11097625856886	4.94748382335727	5.06451095022409	5.13798031717356	4.97840673723219
Mir6973b	0	0	0	0	0	0	0
Adam33	0	0	0	0	0	0	0
Siglec1	0.47466002006209	0.523079083238603	0.525099966265271	0.475095830880236	0.48751020555087	0.489173711515191	0.474679468200461
Hspa12b	6.45539281161433	6.4719280597733	6.5805559789078	6.46404484680319	6.04655588709205	6.00448829626767	6.00010950788014
Mir3098	0	0	0	0	0	0	0
1700037H04Rik	8.43572531099385	8.39659450224332	8.44078920777596	8.24764531791719	8.26760995217057	8.29201214752312	8.40306385370817
Spef1	7.37247872482878	7.26904727837079	7.26038247428605	7.31687006146692	7.46566950206805	7.31350686369385	7.43771178322349
Cenpb	12.1627934796549	12.1550650531229	12.0478441703115	12.1655204772439	12.0630441022606	12.0647243953038	11.9179875362238
Cdc25b	8.08684233001721	8.25076138672066	8.23611129654905	7.8909859384552	7.64670177615084	7.61550683603052	7.62249796216061
Ap5s1	8.79397379215426	8.83873417242448	8.78886226408563	8.74394591472533	8.87058418845974	8.8348175780079	8.82792817026714
Mavs	9.4609048731419	9.44796962814858	9.52179993048198	9.32150639648042	9.31594723346876	9.25175783931219	9.33494638397925
Pank2	9.54049770180258	9.55543268847688	9.60295212356754	9.60295122359895	9.57387751283653	9.53750754291025	9.60105939266211
Mir103-2	0	0	0	0	0	0	0
Rnf24	8.60550460598294	8.56545752845021	8.64507941469226	8.68787877809033	8.81877758846187	8.73882234515186	8.91842302052593
Smox	8.39331911404785	8.55086128069778	8.46435756096654	8.49314894659713	8.699837479753	8.59727918570862	8.62707693256935
Adra1d	-0.567968561512845	-0.567911635751928	-0.56783985293473	-0.567759995969445	-0.542938739895009	-0.567678222618829	-0.532674058506788
5330413P13Rik	6.19194570810863	6.36405500419596	6.28617615231902	6.35862989389164	6.2226902014326	6.17243175316805	6.24267297460359
Erv3	0	0	0	0	0	0	0
Prnp	14.5089421195403	14.4880007306705	14.4521579762472	14.5181964006389	14.2879436134471	14.2972277874045	14.3293272466762
Prn	-2.89897229430015	-2.91076277043335	-2.91074876999224	-2.9107331923687	-2.91075389420127	-2.91071723831855	-2.91077205722225
Prnd	-1.70210030290956	-1.70207315931672	-1.70203894192217	-1.70200088942171	-1.70205146367197	-1.67390977922682	-1.70209586563629
Rassf2	7.59496280785825	7.46850512691181	7.48738376377582	7.44061125591476	7.73805110242601	7.51333986196372	7.63591767061353
Slc23a2	11.1630819556325	11.1210881456831	11.1302036805633	11.3167416638275	11.5098219196125	11.4055993979055	11.3988566458665
Tmem230	8.94169872009486	8.98102000287564	8.91599614625007	8.94503467964848	9.15361558415239	9.08841450913771	9.17892156583205
Pcna	10.1187548101395	10.0843652670856	10.0542748499153	10.0415281827927	10.2485442683781	10.1773399131932	10.2696196214431
Cds2	12.5692214570191	12.5487080808226	12.5766004166176	12.5756496956449	12.4012357356869	12.3679326521426	12.3605685456285
Prokr2	-0.860497953132729	-0.860451011227348	-0.860391821734839	-0.860325979574924	-0.811019660857626	-0.86025856281744	-0.860490280029779
4921508D12Rik	0	0	0	0	0	0	0
1700026D11Rik	0	0	0	0	0	0	0
Gpcpd1	9.73834725354331	9.84975160693457	9.7145303274826	9.79866092574197	10.0646355037405	10.0737820710895	10.049659840765
AU019990	0	0	0	0	0	0	0
1110034G24Rik	7.88064924806222	8.04843871666291	8.04865628053533	7.94718093992544	8.0854470846321	8.04007673744537	8.01522348019239
Chgb	16.025663900219	15.9663784263512	15.8415719232314	15.8065454926063	15.7288568133531	15.7143808866231	15.6464984389643
Trmt6	10.8767813169638	10.8367963026199	10.7834700100473	10.9877971365943	11.2447170464983	11.2320486065202	11.1717695677499
Mcm8	6.55743264478304	6.69533359260963	6.63892477657772	6.4963000228973	6.53902287576656	6.54615845757911	6.52929306634337
Crls1	9.39362472536593	9.39981279108454	9.32384771921519	9.55219508937229	10.1179006065845	10.241386070555	10.2654447304571
Lrrn4	0	0	0	0	0	0	0
Fermt1	5.52663276410756	5.56244126234762	5.36515855815853	5.25663058505219	5.37702639474188	5.53386252782632	5.4657747256934
Bmp2	4.68588318060671	4.78253015572994	4.64646096364051	4.67781762546902	5.00442340184614	5.04057423983138	4.92847199428215
Mir3090	0	0	0	0	0	0	0
Hao1	1.91978100017062	1.93304757932685	1.95935554277779	1.925041755221	1.94642861535565	1.91362257316647	1.93154700618421
Tmx4	12.1475651567874	12.1468164614437	12.1547130952906	12.2692375487349	12.0499799143911	11.9644175244442	12.0482874670775
Plcb1	9.70966301989896	9.56366845925587	9.66054035945191	9.81915921380267	9.62347766386985	9.61081610909912	9.67908808185145
4930545L23Rik	0	0	0	0	0	0	0
Mir3963	0	0	0	0	0	0	0
9630028H03Rik	0	0	0	0	0	0	0
Plcb4	9.85331885044914	9.79138641991594	9.78831504044838	9.80212541392555	9.8419149923491	9.82595906625838	9.92770039245161
Lamp5	-2.80859264845282	-2.80858043165868	-2.79573963268103	-2.80854789116768	-2.80857066492413	-2.80853034512003	-2.80859065150982
Pak7	5.73729748714087	5.66866304877499	5.82636994374443	5.80150587004474	5.60205325475742	5.62554734123729	5.61980980673892
Ankef1	4.7832058102181	4.98233046880765	4.77466003840817	4.88212949310964	4.69055542871673	4.95984316271246	4.7664749728928
Snap25	11.6493814624869	11.721877560674	11.6869606921573	11.8569831515761	11.739788357541	11.7478689034477	11.8129453779221
Mkks	8.88016726979049	8.94592826833133	8.93159866447751	8.88515288210513	8.93089900377331	8.90288535859678	8.97489113375134
Slx4ip	8.017456260382	7.94711539201525	7.91806899927207	7.87013472032999	7.9091048979996	7.90138641747795	8.01470292605462
Jag1	7.53499028636639	7.40783726912529	7.51723792464235	7.78238561291147	7.65531391107728	7.54875426452964	7.52910137775525
Btbd3	9.67891093147046	9.73895543011331	9.67953796233535	9.69051692234589	9.63438395609431	9.6718764074796	9.74884504679065
Mir1952	0	0	0	0	0	0	0
Sptlc3	0	0	0	0	0	0	0
Ism1	0.978364065780697	0.921818227177422	0.922502690038215	0.909973294257266	0.909676189000719	0.937675725264427	0.956259332924949
Tasp1	9.2656670871615	9.39375147816226	9.25663282789335	9.47129646147099	9.80452658870022	9.88391260525341	9.8193135146765
Esf1	9.39895288082977	9.49315831469679	9.43756832188285	9.48878821456458	9.45337635809853	9.53892587477823	9.62922990777709
Ndufaf5	7.73887557218936	7.7471826171734	7.67275889898643	7.72364744517291	7.73673643138947	7.75084324365607	7.83599623198565
Sel1l2	0	0	0	0	0	0	0
Macrod2	8.07831115676829	8.05743593591111	8.03386439886145	8.11692215013445	8.05751210983482	8.20166440655249	8.14287102978867
Flrt3	1.67678805830327	1.68979564700715	1.71650423786986	1.67785823877421	1.72832029785599	1.8246121579794	1.72536841017762
Kif16b	10.6868553789469	10.6998871967015	10.6818093639457	10.5997700834406	10.4056294891877	10.5265311758747	10.4674144878939
Kif16bos	-0.000811859980395694	-0.012678880423874	0.000253307648713737	0.000913732107009477	0.0125038249310065	0.00158965797301386	-0.000734823577371297
Snrpb2	8.79624984928721	8.94907155202662	8.87053959037416	9.0211796344699	8.93851148792703	9.0379053270877	9.00406940735025
Otor	0	0	0	0	0	0	0
Pcsk2os1	8.37290899668154	8.36263831573428	8.30623005140781	8.1788014689392	8.12753480851802	8.02722098982601	8.13949859270797
Pcsk2	17.1458106002881	17.1120153707202	16.9925171791397	17.0822422317539	16.7227741867839	16.6808768748037	16.6470989573507
Pcsk2os2	2.63614438053249	2.61535696930252	2.63013604387756	2.72941327989414	2.67587236664535	2.62354235382673	2.60200252448488
Bfsp1	3.6926784636689	3.64560314057359	3.72671257099724	3.68026111138778	3.72381446407594	3.62636007011421	3.67330820598639
Dstn	12.4349159866493	12.4650332280952	12.4463360463609	12.4525269345205	12.3451385657044	12.4233304531188	12.4270307930888
Rrbp1	14.0395987287622	13.9633545609212	13.9265847583007	13.9450964627357	14.45007988849	14.4049899002211	14.4133181055396
Banf2	0	0	0	0	0	0	0
Gm5535	-2.8646153246926	-2.85235156524743	-2.864589120498	-2.86457286084661	-2.86459446941865	-2.86455620999808	-2.86461343038018
Snx5	11.4387711813741	11.4831919283404	11.4440592994906	11.4348569454923	11.4611387724942	11.5001387676438	11.5656946007466
Snord17	-0.839106339844617	-0.826739086437922	-0.801133194414755	-0.838931474320052	-0.839020449178736	-0.838862925727409	-0.839098537562085
Mgme1	7.83124496592493	7.77069736316147	7.79290287275012	7.70629624764609	7.93523441897894	7.97166295187435	8.04359236998883
Ovol2	7.23462685932757	7.3249912660634	7.05595948391557	6.82737270352768	6.75188812845444	6.52411145558578	6.888351854443
Pet117	-2.8646153246926	-2.85235156524743	-2.864589120498	-2.86457286084661	-2.86459446941865	-2.86455620999808	-2.86461343038018
Csrp2bp	10.5240066437897	10.6018723876144	10.6107770550723	10.5478833790545	10.6829351916856	10.6284431867469	10.5704576601286
Zfp133-ps	5.62986563368149	5.66526442945929	5.51536734904277	5.49031490839884	5.45193987355907	5.59216673198908	5.58469973772786
Gm38402	-0.310090804609948	-0.310022734008569	-0.297207345911382	-0.309841410194214	-0.297415953218644	-0.309743631615681	-0.263355781099313
Dzank1	8.93026598731913	8.99041070173622	9.08675620006064	9.08841981276391	8.78516653471836	8.84264832554259	8.81676472824115
Polr3f	9.13221524849837	9.18838543452327	9.22479797364844	9.21211978179136	9.31692448712111	9.28877056144361	9.36736801605573
Rbbp9	8.50263950605204	8.51227956683786	8.42252613060448	8.37894224725365	8.55888164246925	8.54568446564334	8.62584711894622
Sec23b	12.9461371126329	12.9568864810281	12.8846710354941	12.9210108510216	13.4561629635804	13.4132432718013	13.4909261880897
Gm561	8.14917264667866	8.1300892462178	8.13218288917367	8.13544419473245	8.09155152887679	7.97704087054922	8.03169121965407
Dtd1	9.2217683676329	9.22225384356606	9.18562318314597	9.17442243078468	9.04065249732669	9.12291724236877	9.10134926235289
Scp2d1	0	0	0	0	0	0	0
Slc24a3	4.03931007164721	4.11156306103041	4.09593200071331	4.0149816813326	4.18096380983785	4.32115971397709	4.44353296918947
Gm14092	0	0	0	0	0	0	0
BC039771	-0.56531657645194	-0.529167165086247	-0.577048342858691	-0.576969029491072	-0.577074435501772	-0.57688781253817	-0.577166933357203
Rin2	7.94444288246244	7.98746534861246	7.92542281311523	7.84418580950256	7.66950751865651	7.68408214090216	7.62255518513935
Naa20	10.36763552004	10.5236326359901	10.4355441566464	10.522510089755	10.5824671939722	10.6710584842505	10.7140170800709
Crnkl1	10.1113776553584	10.0829029116998	10.0287227774862	10.1497888344079	10.2874038687386	10.3268005306524	10.3736177299782
Cfap61	2.97746209324678	2.93853848728771	3.02015686012655	2.89826732580374	2.96380432284238	2.90123678877382	2.86784306894603
Insm1	13.3695952792207	13.3838008317938	13.3695850875357	13.3145127465719	13.7884146351366	13.8168636131053	13.7965695650362
Ralgapa2	10.6521761106783	10.6110898246094	10.569704314319	10.5555748877712	10.4639754996597	10.425867858926	10.4651791222057
A930019D19Rik	4.29280837206056	4.2904785111884	4.19071335586929	4.38125188007896	4.4107306394937	4.38364443688444	4.19200863740763
4933406D12Rik	0	0	0	0	0	0	0
Kiz	9.58343423947426	9.66888665677216	9.59971425735029	9.78133039218635	9.80673484297752	9.86214777640035	9.80629967255377
Xrn2	10.3783740707317	10.4549602875216	10.3496047206711	10.5037000013525	10.5198024603739	10.5253725822116	10.5890705795631
Nkx2-4	0	0	0	0	0	0	0
Nkx2-2	12.1562630358488	12.1024516248575	12.1897655142541	12.1964971756501	11.6212464763726	11.5519216458392	11.5406591614981
Nkx2-2os	1.88605044752741	1.86399211236052	1.90220945470787	1.90519200899249	1.91302627022614	1.86834978250924	1.86310128413288
6430503K07Rik	4.52808380133403	4.4396419240081	4.49785454029599	4.43081517676531	4.28783869934269	4.50418822151357	4.35481064836581
AI646519	0	0	0	0	0	0	0
Pax1	-1.78866829240708	-1.78864337315154	-1.78861195368678	-1.77517222096225	-1.77594120719894	-1.78854122215125	-1.78866421904722
A530006G24Rik	0	0	0	0	0	0	0
Foxa2	11.4092186249726	11.3772911825337	11.333571220382	11.3184956634967	11.0110086178328	11.0419294892809	11.0455442149803
Sstr4	-1.70210030290956	-1.70207315931672	-1.70203894192217	-1.70200088942171	-1.70205146367197	-1.67390977922682	-1.70209586563629
Thbd	8.83779479283312	8.85287051598122	8.88089847737301	8.62649657665561	8.44525819374876	8.40894785140923	8.37520161886614
Cd93	9.1206086612936	8.88767999496636	9.0933403525033	9.18372903590832	8.63558803423532	8.47057959071589	8.24871848522035
Nxt1	8.28555432878482	8.25066413643627	8.19636696844441	8.22760727745756	8.32771193582486	8.36068173812744	8.32664421084412
Gzf1	10.0385521872607	10.1133326739612	10.0190139819084	10.114297442637	10.0994687319434	10.1509113564194	10.106117930135
Napb	8.68970910738719	8.85947894545692	8.85979513851048	8.76611605751172	9.78138431813205	9.77775157716387	9.85103041239532
Cstl1	-0.876469592803578	-0.876423559292103	-0.876365511370591	-0.876300934070184	-0.851439483850242	-0.876234806945006	-0.852757430055154
Cst11	0	0	0	0	0	0	0
8030411F24Rik	0	0	0	0	0	0	0
Cst12	0	0	0	0	0	0	0
Cst8	0	0	0	0	0	0	0
Cst13	0	0	0	0	0	0	0
Cst9	0	0	0	0	0	0	0
9230104L09Rik	0	0	0	0	0	0	0
Cst3	13.1404441929496	13.1128333335943	12.9931450072627	13.0388405526951	12.8102243039429	12.7914564586174	12.7404854780879
Cst10	0	0	0	0	0	0	0
Syndig1	-0.789985744424109	-0.789935862770386	-0.777003549239237	-0.763177415613803	-0.777205407103278	-0.789731402197444	-0.789977590529624
Zfp120	9.19272419245183	9.17221102605503	9.21420679324177	9.17972098369541	9.23779224062781	9.18364784566747	9.31862219707504
Gm14139	0.10366418772162	0.163351841888037	0.116610360198925	0.103997137839501	0.103827723576258	0.104127663660126	0.127387393763572
Zfp937	8.28541417179997	8.29825801020701	8.47831994773897	8.4118110811199	8.20069296973378	8.13099668425935	8.29229154628944
Gm14124	0.349119491346504	0.337264083995906	0.337400912168955	0.389893240969976	0.337350838162753	0.351641008529857	0.372768916829362
3300002I08Rik	3.61224030857919	3.61850266446851	3.58398109200596	3.53314543486569	3.61320714978531	3.51322245825117	3.52027578453171
Zfp442	6.58615377973676	6.65962615788239	6.5170222998854	6.52600856962303	6.27598354712353	6.47807388960382	6.56510934511699
Zfp345	-0.0127044352768614	-7.89069921787733e-05	0.00098774744119216	0.00217340599546467	-0.024493740280506	-0.0242162427601827	-0.0246313176835387
Cst7	0.78418281949274	0.772301480470949	0.772488574817602	0.77269663850337	0.834300113352572	0.853818109141232	0.772177326030728
Apmap	10.8194941312399	10.9244200719255	10.8771840939143	10.8896086793915	11.0381701161627	11.0138451754745	11.0419848198238
Acss1	3.64501932967462	3.68995636604975	3.55299013371436	3.62690816387756	3.55114742905365	3.48780997864975	3.54459633253832
E130215H24Rik	0	0	0	0	0	0	0
Vsx1	0	0	0	0	0	0	0
Entpd6	8.38045842308427	8.47505269336091	8.43998239786637	8.35012729030697	8.48176050655472	8.43373646803668	8.49910895439977
Pygb	9.72763261065706	9.81769806995365	9.82460413243968	9.65081215523596	9.84918481021066	9.86501294672004	9.99393905470464
Abhd12	10.8212465501584	10.7117134461878	10.7405502221907	10.7813052357785	10.6839754922429	10.7338832745926	10.6277858315249
Gins1	3.52410626771682	3.48372302922394	3.58861759971316	3.58552945151984	3.55390314348965	3.59326782139115	3.53541187077653
Ninl	4.49599550638038	4.433190653846	4.4724418878866	4.40331134736434	4.51399061405173	4.33290811196422	4.33853808250648
Nanp	0.748784725317116	0.808982899424783	0.761942421645506	0.788846190975927	0.774175127065816	0.763445346073721	0.748808321077338
Gm14151	0	0	0	0	0	0	0
4930442J19Rik	0	0	0	0	0	0	0
LOC100125594	0	0	0	0	0	0	0
4921509C19Rik	0	0	0	0	0	0	0
Nsfl1c	11.1037097313071	11.1659461726754	11.1468069827182	11.0896482239206	11.2875907088476	11.2822013154611	11.3375988369208
Fkbp1a	12.3373893449158	12.3752854804912	12.357340705683	12.3872849137503	12.1217027642762	12.1505984212585	12.1241843908427
Sdcbp2	8.1695255601504	8.30634138274567	8.13302875361917	8.04539581094471	7.71684478210689	7.77404768965452	7.77906213033033
Snph	11.2530808179437	11.2265718041501	11.2568104288161	11.2246110603942	11.0363085330046	11.0470376266673	11.0065033040433
Rad21l	2.11622035314387	2.07262362408429	2.08677062014057	2.11436679158149	2.10969544141349	2.07864941312889	2.04785026204818
Tmem74b	3.79573393364566	3.91173755565585	3.80722207607479	3.91227042764921	3.75997634287281	3.79742477486705	3.82748026240794
Psmf1	10.6866700826175	10.6965385641246	10.7096528763076	10.6536025608258	10.7225541549842	10.8285677600342	10.7478685516878
Rspo4	10.9494096189853	10.8695522029444	10.8495415998126	10.9343579203168	10.6762319918077	10.6682358948475	10.5597740808185
Angpt4	0	0	0	0	0	0	0
Mir1953	0	0	0	0	0	0	0
Fam110a	8.78915225831	8.93319317015085	8.7634254301064	8.77955546963754	8.94361184948059	8.87690250424614	8.91354046363368
Slc52a3	3.70621784562002	3.70168016216445	3.74042221684121	3.60999415139912	3.69539430610374	3.71262262591591	3.70717281635189
Scrt2	3.75280567326705	3.72333383337425	3.85962233511799	3.73178721292476	3.86665221558604	3.94145021533802	3.84567106003559
Srxn1	12.6082959296441	12.7336705661306	12.5900309444499	12.5601340433906	12.6402287975872	12.6285297332592	12.625674720751
Tcf15	-1.8366522416295	-1.82433156351799	-1.82381495689539	-1.83656500697172	-1.83660939561992	-1.83653080597713	-1.83664834967356
Csnk2a1	10.9347243242479	10.9705714907843	11.0749142886761	11.1208965628473	10.998614159018	11.0928209776759	11.1535491447486
Tbc1d20	10.4993276361824	10.5431122907652	10.5771012138687	10.5837617002724	10.7201341470398	10.6944605054566	10.7048278835322
Rbck1	10.8486312594655	10.8268467281845	10.7846763182114	10.8246117548483	10.7374107866005	10.7526966486775	10.6426417110254
Trib3	10.9523916934639	10.9377822779933	11.1262651375757	10.9683291620739	13.0064336996164	13.0597819082542	12.9966580787288
Gm14164	0	0	0	0	0	0	0
Nrsn2	1.16551278811747	1.16574126291621	1.16602889271482	1.16634825696274	1.38604583978602	1.16667461517699	1.1655501564718
Sox12	9.81857145885639	9.85381083661462	9.82032651099512	9.87908993138396	9.61146626033378	9.74992760274391	9.57232976548679
Zcchc3	8.93135512174158	8.84179581218751	8.94469372599538	8.94248188377649	8.74279243001834	8.84911076207185	8.6921173531874
6820408C15Rik	3.36779604984975	3.44756875687612	3.38629148080137	3.4611221009955	3.45165089795376	3.4205100449929	3.46360428832248
Defb23	0	0	0	0	0	0	0
Defb20	0	0	0	0	0	0	0
Defb22	0	0	0	0	0	0	0
Defb26	0	0	0	0	0	0	0
Defb28	0	0	0	0	0	0	0
Defb29	0	0	0	0	0	0	0
Defb21	0	0	0	0	0	0	0
Defb19	0	0	0	0	0	0	0
Defb45	-2.69055084930771	-2.69053717096297	-2.69051992767029	-2.69050075138145	-2.69052623783574	-2.67634524426044	-2.69054861326681
Defb36	0	0	0	0	0	0	0
Defb25	0	0	0	0	0	0	0
Rem1	0.168533050538852	0.157810268981701	0.158885216351575	0.146972033193514	0.133493735873844	0.133801117925159	0.133341356864027
H13	12.7844209325345	12.7418510940402	12.6702758487571	12.6659925850005	13.1921575532803	13.1188519073579	13.1323404955642
Mcts2	6.62917670485143	6.5802222245973	6.61050983778	6.4229214679617	6.51393666319993	6.58603932066791	6.63265417793354
Id1	5.30384533193062	5.39760087704902	5.32687485378754	5.40779650300708	5.20495779581069	5.12106562473463	4.99891433549055
Cox4i2	1.31947120792695	1.3905277279744	1.29709180767432	1.31127485196764	1.28400013931735	1.31268147177564	1.29582661476833
Bcl2l1	10.5987541627677	10.5917786360499	10.5925547301336	10.7610428621248	10.7632952097434	10.8363302888938	10.8174631033606
Tpx2	4.25987252847687	4.29844649115986	4.41499589380469	4.38137427332652	4.51841511499281	4.64424781374199	4.57019444134511
Mir5622	0	0	0	0	0	0	0
Mylk2	-2.82882345714264	-2.82881147152198	-2.82879635799642	-2.82877954481718	-2.81618692984776	-2.82876232854184	-2.82882149801451
Foxs1	2.60583189646746	2.48305514342753	2.5876991579407	2.50149481663665	2.42362419252742	2.42513376565312	2.42287529559838
Dusp15	5.24681978235361	5.23473656779888	5.33812442685469	5.11522242522173	5.26887867732656	5.31716146061159	5.2798418790204
Ttll9	4.11606295308291	4.18989417484068	4.19661081351226	4.19188795244394	4.40896302453351	4.30650033947221	4.61729247664741
Pdrg1	10.7244588506074	10.7568430146553	10.678878945288	10.7067647904184	11.1693239884259	11.208324718508	11.2135946117203
Xkr7	8.8005322912119	8.70404897904699	8.85636396600078	8.80525317657005	8.85932890987052	8.82596592564575	8.79899776403433
Ccm2l	4.55310851730134	4.53988369543298	4.33832701118769	4.65585913859455	4.25544291365971	4.27015034994576	4.20128489061725
Hck	4.79757278275212	4.7812821495288	4.64418652436957	4.59895651796955	4.42280907687405	4.40023248363443	4.44757050213017
Tm9sf4	11.5231033337364	11.511058631651	11.4612319841867	11.400441170367	11.4936041922105	11.5016040465665	11.4991114777423
Tspyl3	6.86382547068539	6.85999617043647	6.57261858680521	6.62192973217803	6.4050635934512	6.57736958811461	6.37762096322081
Plagl2	9.22227662563549	9.22856468436396	9.25075768750129	9.29268377718918	9.54836998317137	9.46997977396201	9.58326318192007
Pofut1	10.2115110037952	10.2260809955499	10.214307501422	10.2008090837217	10.1399715131012	10.0704085107063	10.1089101147045
Kif3b	11.1605828576273	11.2070703396939	11.1334816549945	11.1711364125133	11.1400471334118	11.162071646187	11.1998819068661
2500004C02Rik	5.5799576913402	5.47910845270127	5.77590634925288	5.56189853770731	5.38319491008832	5.66857278940067	5.52351868510761
Asxl1	9.91355403485877	9.9248298696017	9.95377794199799	9.91724336076333	9.76693113599357	9.73907312336543	9.70337936530556
Nol4l	8.92303848144572	8.79320030125753	8.9153375440364	8.93186637885714	8.55348455887458	8.49439134607713	8.51645859693239
Commd7	10.5119193539011	10.5416275493613	10.4577700672825	10.6510912317847	10.5137556709498	10.556845004564	10.6333317426443
Dnmt3b	7.27177255773638	7.28561322880455	7.28212965416996	7.41872739845651	7.11840842688729	6.93643538410407	7.0510410747607
Mapre1	10.8111530299522	10.8620037904766	10.8299517766939	10.9000950252346	10.826693077897	10.8439063893723	10.9540567153351
Efcab8	-2.69055084930771	-2.69053717096297	-2.69051992767029	-2.69050075138145	-2.69052623783574	-2.67634524426044	-2.69054861326681
Sun5	0	0	0	0	0	0	0
Bpifb2	0	0	0	0	0	0	0
Bpifb6	0	0	0	0	0	0	0
Bpifb3	0	0	0	0	0	0	0
Bpifb4	0	0	0	0	0	0	0
Bpifa6	-2.89897229430015	-2.91076277043335	-2.91074876999224	-2.9107331923687	-2.91075389420127	-2.91071723831855	-2.91077205722225
Bpifa2	0	0	0	0	0	0	0
Bpifa3	0	0	0	0	0	0	0
Bpifa1	0	0	0	0	0	0	0
Bpifa5	0	0	0	0	0	0	0
Bpifb1	0	0	0	0	0	0	0
Bpifb5	0	0	0	0	0	0	0
Bpifb9a	0	0	0	0	0	0	0
Bpifb9b	0	0	0	0	0	0	0
Cdk5rap1	8.41815273003451	8.39872382924097	8.25061648190635	8.5549520652346	8.54368808067817	8.46991038736936	8.40024274697279
Snta1	7.44555143085071	7.6022203565808	7.57993602149255	7.44670571236983	7.40024306971435	7.58222470662508	7.38469970240659
Cbfa2t2	10.3417929903272	10.4417633898713	10.4076971053208	10.4114990817591	10.4432600313425	10.4602525613677	10.4457956609848
Necab3	0.593191560607632	0.629507151801553	0.606919999115879	0.581770361944205	0.606511699098582	0.581952614057838	0.605063345640721
1700003F12Rik	-0.874816547504354	-0.874013336545435	-0.898230778226687	-0.898167511252368	-0.898251591215715	-0.898102722597308	-0.89832537005715
Actl10	0.406568986537903	0.419155541752397	0.406831482111422	0.446920904363766	0.406777916687568	0.475373579261662	0.406587969241122
E2f1	8.4428032287651	8.48414016513009	8.27223076978714	8.24449568556226	8.0508380493022	8.04748656753602	7.9442606406263
Pxmp4	8.16970511498601	8.28139288276431	8.19153406468499	8.06724938995924	7.72754348434634	7.90373634864944	7.77050678572913
Zfp341	7.7683937401474	7.63222973814838	7.71500377681109	7.64748258390333	7.54233620016822	7.55715206247591	7.57500725558514
Chmp4b	12.3536120632957	12.4349693586309	12.3597249592717	12.4491804309788	12.6472318771653	12.6534043573104	12.6390284780898
Raly	10.9091280380075	10.927162903601	10.9022255035216	10.8573012352202	10.9143377673178	10.9609413028576	10.8585759751129
Eif2s2	11.105603897893	11.188089186504	11.1650677242692	11.1760917442073	11.7527210306735	11.744482723178	11.8324238826704
a	0	0	0	0	0	0	0
Ahcy	8.80428653173882	8.81973405645986	8.71017262065958	8.64880969407293	8.84671152908371	8.90497270502091	8.92377973180778
2310005A03Rik	0	0	0	0	0	0	0
Itch	11.0102592201879	10.9924591662624	11.0650177385194	11.0027656257601	11.15971167292	11.2487349028994	11.3049936837985
Dynlrb1	10.683868088778	10.6813536676148	10.624442716742	10.6094112791212	10.4693087724308	10.4931266348975	10.4618604048511
Map1lc3a	9.72435662174313	9.70839787989205	9.58427998596895	9.6644324796511	9.65410962882012	9.80395741086764	9.77033252363698
Pigu	9.5851610890683	9.58625871328595	9.56659177550153	9.47568416823009	9.51606673295754	9.53420536550515	9.57663024909319
Mir695	0	0	0	0	0	0	0
Trp53inp2	13.2858515234351	13.239016202524	13.3507316161364	13.2635771060362	13.0302585866793	12.9790174760202	13.0754730770228
Ncoa6	11.4704547166099	11.4084496359047	11.5443680064145	11.3628717034788	11.5250985129369	11.5609673170682	11.6090928211378
Ggt7	10.1875258630797	10.1689246811961	10.1625805019543	10.1001379415805	9.93762528722231	9.96912312139393	9.93019185375254
Acss2	10.2650195840226	10.1581393132204	10.1962474199951	10.1536469664749	10.1217395953267	10.1120336368303	10.1252120965212
Acss2os	0	0	0	0	0	0	0
Gss	9.32900016924565	9.35954396582241	9.35599340689609	9.23692123819266	9.21745659788236	9.16312484543921	9.25448870193222
Myh7b	5.25449486557622	5.46804570435366	5.41621268980244	5.25184646187802	5.21411609076999	5.17724249992112	5.37908624509222
Mir499	0	0	0	0	0	0	0
Trpc4ap	12.3100022569039	12.2926319244638	12.2907732498302	12.2765145841532	12.2773239022736	12.2811766931051	12.2572902636984
Edem2	12.3197187009989	12.3575826687164	12.2176633634818	12.2797216108464	12.4483700380127	12.4879332102348	12.4683869826558
Procr	7.65061441325611	7.55281619827641	7.44377272081026	7.483429016821	7.90141853560389	7.69373146596814	7.59538316327605
Mmp24	9.55755468507015	9.60467075636953	9.60133322944388	9.42032226400214	9.39206320559076	9.4187584630817	9.40867792623789
BC029722	10.3648369089353	10.3866879715328	10.3761163849198	10.2823382173476	10.1680531452929	10.1336317701005	10.1706544540732
Eif6	10.9782173345259	11.0714486100741	10.9663699084967	11.1006711968553	11.4290932384961	11.4529272510316	11.4378413051221
Fam83c	0	0	0	0	0	0	0
Uqcc1	10.302318747487	10.3845024976026	10.2497957751861	10.3298612559907	10.2828999688789	10.2942485919517	10.3656662384354
Gdf5	-1.81939175536013	-1.81936749627215	-1.79387101396073	-1.81930288181039	-1.81934810256459	-1.81926804227316	-1.81938778997307
Cep250	10.1085745835917	10.15558806638	10.1745666419004	10.1015243864655	10.0237443957194	9.92060029354058	9.96772709836304
6430550D23Rik	3.2233719099387	3.24914256085427	3.12911373447251	3.20574619138524	3.16410219403367	3.27065466644021	3.17052077899572
Ergic3	11.6862279602604	11.6190529131351	11.5539432008793	11.598836829641	11.3464907702512	11.3210288412335	11.323541757062
Fer1l4	0	0	0	0	0	0	0
Spag4	2.72177680657821	2.79290971714807	2.78546980267798	2.80184511935226	2.82929395007859	2.81904149069176	2.73369234879786
Cpne1	9.94051777655278	9.89894891687964	9.91136440395576	10.005068356006	10.0794542626063	10.0530856381168	10.1065119157282
Rbm12	9.62704728271333	9.70316121249411	9.67066280638882	9.69905503940952	9.33211429700498	9.33840442760168	9.43128531179239
Nfs1	10.1878772473057	10.1783222310667	10.2505339551188	10.1803287582969	9.96882939032119	9.94491059642253	9.94221307495343
Romo1	10.3178549219779	10.3254850310665	10.1639136872463	10.340572879661	10.1919422153203	10.200373882219	10.1455399770191
Rbm39	12.5444078289956	12.6146700107992	12.6537906141382	12.7242162062085	13.1002400806537	13.1244534603751	13.2036929496667
Phf20	10.5278700322162	10.5128042078106	10.4545931888495	10.6319331321903	10.4231516150543	10.3895591840902	10.4278872727206
Scand1	10.4944941665516	10.5002753293895	10.4300795303647	10.4146673798519	10.544359073393	10.5959281859728	10.4833334847087
Cnbd2	6.37708979491676	6.39537628406289	6.30785723039546	6.23432454671235	6.67912819446802	6.6591513962439	6.71271974045544
2900097C17Rik	12.6107656052809	12.658231485466	12.667198308628	12.8041420457259	12.6666164108453	12.656658394317	12.6843346289655
Epb4.1l1	10.8408332393821	10.7356358770263	10.7918591971063	10.8706153087425	10.6040032031155	10.5886058099417	10.5900452330624
Aar2	9.95383799661563	10.0908749459243	9.97764296086338	9.95300296588533	10.0362676344915	9.96000920956735	9.95360732241056
Gm14169	-2.80859264845282	-2.80858043165868	-2.79573963268103	-2.80854789116768	-2.80857066492413	-2.80853034512003	-2.80859065150982
Dlgap4	10.4134011397479	10.3840901772358	10.520933026078	10.3796948654414	10.5254868389152	10.5093384792143	10.4997948892486
4930405A21Rik	4.61852119083826	4.54833048187218	4.60618128223756	4.42005229349279	4.51618445030251	4.61350931531388	4.54111065141186
Myl9	0.596970347034183	0.598570489259607	0.56350677736564	0.550961472138205	0.55073119881572	0.551138884325447	0.574198749681991
Tgif2	2.24584384663638	2.2165124420726	2.18435256549832	2.14816420537386	2.18350198731584	2.17632577674964	2.18048243928704
5430405H02Rik	6.95190256872565	6.9351101512871	6.87269526666807	6.98988630558733	7.28809223263975	7.3002006152697	7.16035411047075
1110008F13Rik	9.66403004067274	9.72378865783003	9.64077509608561	9.64634511059499	9.90024375238822	9.88979798871389	9.94919240901968
Sla2	-0.255810964390559	-0.255355119320484	-0.267555967583738	-0.267456918823155	-0.254990783592293	-0.253487501649184	-0.243932142528079
Ndrg3	12.0684352831633	12.0593660966362	12.0372241865383	12.004058438314	11.8315017723188	11.8449701618634	11.8297354963852
Dsn1	5.44503485426519	5.39173876577104	5.39170480568796	5.54033877103665	5.29333964987616	5.27887430199213	5.4473634407049
Soga1	12.1000697994426	12.0373349608656	12.1750690834914	12.0375151055406	11.7340407011446	11.6977793991895	11.7090671595646
Tldc2	3.54289595112113	3.49012305220149	3.5965666940211	3.67923978731623	3.61542342292949	3.55091211178391	3.61602116531447
Samhd1	9.50729688485725	9.43276793722093	9.3933978916688	9.50994905091263	9.44111294810962	9.47083007151393	9.46850733630735
Rbl1	8.48475106572967	8.52348236423734	8.57925014807844	8.53184496711367	8.64467579535392	8.58756261804894	8.68182873628691
Mroh8	1.91170420139995	1.8889765899132	1.87705029672773	1.97911841889567	1.92642014269131	1.91902352907859	1.96818622414361
Rpn2	14.2291513058111	14.2099759669091	14.1521409214249	14.0662356976635	14.2023974565222	14.1976587334415	14.2235972062642
Ghrh	0	0	0	0	0	0	0
Manbal	9.51708122111614	9.44045507274192	9.35019116717064	9.46111184531773	9.56664434142015	9.66695682292071	9.56487120100783
Src	10.0050932557629	10.0474742529592	10.0859702444779	9.99520361246579	10.0360267895909	10.1561428993423	10.0754116174193
Blcap	10.8565821492532	10.8806473929029	10.8566006638265	10.9065759928098	10.6519754935719	10.6682354760689	10.737798018742
Nnat	6.90390772321371	6.75773867451192	6.85398125444095	6.98770121142572	6.38072246177881	6.39492703296133	6.29033172222132
Ctnnbl1	10.468204090669	10.3948890130029	10.3487112866393	10.542943304053	10.3780592429208	10.3858304783776	10.3079402078287
Vstm2l	12.0264556064796	12.006830731698	11.9276939321643	12.085348137432	11.1600418462905	11.2541410574315	11.1356066979797
Tti1	10.5324037910308	10.532794107662	10.4330614780224	10.5302284341352	10.3357124070026	10.2956655942523	10.3277599677617
Rprd1b	11.056043925311	11.0143801769891	11.0701111566227	11.1109896594678	11.0693578585873	11.0924396196613	11.1131749378365
2010009K17Rik	0	0	0	0	0	0	0
Tgm2	7.5572402867707	7.57029336763273	7.57403438713649	7.75093704998494	6.82901842131975	6.84488897428765	6.87220350282723
D630003M21Rik	4.56707107652732	4.49565354444499	4.59913653193895	4.57644666658922	4.47282035468488	4.38330807127166	4.41093870066963
1700060C20Rik	-2.80859264845282	-2.80858043165868	-2.79573963268103	-2.80854789116768	-2.80857066492413	-2.80853034512003	-2.80859065150982
Mir7685	0	0	0	0	0	0	0
Bpi	0.207214445003933	0.219907015956694	0.208312697754386	0.1955855930552	0.208088614692211	0.236981336375302	0.195239903164466
Lbp	1.7224166011329	1.82688543823193	1.70006995619993	1.74065594215008	1.71246054068237	1.71593799865234	1.68639938086954
Snhg17	7.70261416072803	7.80032550340839	7.77844134070437	7.8040130506243	8.47335655164977	8.43571446810987	8.4931996317058
Snhg11	9.96360338561112	10.0566384340288	10.2295244637955	10.2319562333657	9.88826963826161	9.74900288366606	9.73295121172477
Ralgapb	11.8850062146313	11.8984032286721	11.9572145934876	11.9051858391282	11.7695015595736	11.8154049970871	11.8196034230879
Adig	-0.272769023814815	-0.260407060195984	-0.2726098808085	-0.272511151906319	-0.260042872188525	-0.258540205369135	-0.237338357461016
Arhgap40	-0.256133837479761	-0.256062178211757	-0.205799481915707	-0.255871327832013	-0.230905325179872	-0.255768431832252	-0.256122123847134
Gm14204	0	0	0	0	0	0	0
Slc32a1	0	0	0	0	0	0	0
Actr5	8.3866820717511	8.41986969163281	8.33283817527014	8.36843776137895	8.30400631890948	8.2593861775425	8.21663835295632
Mir3474	0	0	0	0	0	0	0
Ppp1r16b	7.2048234132261	7.08986789744162	7.13605957893042	7.19511273565384	7.82592312421561	7.71213620227032	7.77915133752032
Fam83d	3.77616463260323	3.7286167432628	3.58561059634368	3.73855447427579	3.57203584294641	3.51643152280771	3.5315580128034
Dhx35	8.82968807453392	8.92088039808439	8.80673122692058	8.78120071110708	8.91389355418379	8.85998246322333	8.88318519156274
4933416E03Rik	0.145158041950261	0.0998243468560921	0.0877045782066904	0.0878301476335004	0.112564089415303	0.0879587267700957	0.0875168172964947
9130015L21Rik	0	0	0	0	0	0	0
Gm826	0.780779851243785	0.758617248819728	0.747137556883633	0.747876141335914	0.746894485077422	0.7623116428276	0.746032426902564
Mafb	10.8408232860086	10.7133266257837	10.5660342570672	10.5121627064198	10.8068514102146	10.7501614123391	10.6210314759039
Top1	11.5041562749146	11.5257863077302	11.5339781146258	11.5047261928646	11.1578271041047	11.1500115782379	11.2391582385516
Plcg1	10.7025555950491	10.720940441002	10.7127144259296	10.7615154927774	10.3559961477127	10.3367970501713	10.3263167344508
Zhx3	9.80943074719931	9.8080096765796	9.8759319772891	9.79211615487009	9.69771071996174	9.72727415378322	9.72501401782349
Lpin3	8.64872850761376	8.78604870842337	8.71596603277673	8.67941607543198	8.77076558280574	8.82834591995658	8.69288882568183
Emilin3	-2.80859264845282	-2.80858043165868	-2.79573963268103	-2.80854789116768	-2.80857066492413	-2.80853034512003	-2.80859065150982
Chd6	10.9290890304702	10.9372649795319	10.9846556115664	10.9184212596999	10.7955301663419	10.8652980096404	10.7872440062944
Ptprt	12.131764213972	12.0636535155072	12.0727279024091	12.1995617306407	12.0278181241509	12.0786862618275	11.9934415631925
Ptprtos	-1.87506662424969	-1.85070967222694	-1.87501457550669	-1.87498228022251	-1.87502519979504	-1.87494920859454	-1.87506286156534
9430021M05Rik	5.71587946848578	5.64785133990236	5.65824970535698	5.84755519658317	5.58184999496623	5.53334258658394	5.62861170056415
Srsf6	12.200473838609	12.2618666909432	12.1709618892679	12.3371233511992	12.5069626740276	12.4681915504686	12.4972853914922
L3mbtl1	1.64657790582188	1.61229978263799	1.66263680858136	1.66555746748098	1.67347276300986	1.61493869308931	1.59975004396897
Sgk2	9.53098400840421	9.62943000370495	9.5982055680558	9.51848601173695	9.07538648087101	9.16088808550865	9.09248023592754
Ift52	10.39072127317	10.3556839990793	10.3848806456926	10.304811583257	10.3567284043362	10.3014456316426	10.3785930572997
Mybl2	5.45854518990105	5.59724966371581	5.58379306387916	5.6945310371802	5.72206611809303	5.67719465220626	5.5405531564789
Mir7003	0	0	0	0	0	0	0
Gtsf1l	-2.80859264845282	-2.80858043165868	-2.79573963268103	-2.80854789116768	-2.80857066492413	-2.80853034512003	-2.80859065150982
Tox2	4.7375485163308	4.61804927257849	4.55887261799806	4.3776288981454	4.83091872691799	4.64422348119364	4.60119124379239
Jph2	3.06242370046821	2.90619016779125	3.03483186615669	3.04204557512678	2.90757583910211	2.88624684047269	2.9162489000194
Oser1	7.82455260757473	7.77617868369345	7.80813241445157	7.62176259014231	7.94241479379844	7.99431576159908	8.03296648442901
Gdap1l1	10.6926899721069	10.699781038331	10.7286158558045	10.6671058689895	10.8068631983877	10.8572741711551	10.8228905185832
Fitm2	10.1989603797398	10.2106798919075	10.2257663841684	10.1250391123572	10.2569335580988	10.2017087625774	10.2573273329128
2310001K24Rik	-0.533080417328275	-0.556619114103673	-0.556546558713549	-0.556465844349614	-0.51939585096373	-0.556383195286504	-0.556667248525588
R3hdml	-1.87506662424969	-1.85070967222694	-1.87501457550669	-1.87498228022251	-1.87502519979504	-1.87494920859454	-1.87506286156534
Hnf4aos	0	0	0	0	0	0	0
Hnf4a	10.1790212484345	10.1687131118807	10.1838553004164	10.0769941757162	9.64245551738388	9.81279277950141	9.69488655702033
Ttpal	10.2972998692272	10.3242578141209	10.334920509356	10.2702431828064	10.6964512423982	10.7006928893925	10.6673301159502
Serinc3	12.6023297605921	12.6569997092799	12.6310466115515	12.5682479077472	12.8093796357546	12.8127660100134	12.8704742189112
0610039K10Rik	-0.890233455674476	-0.853976027459457	-0.890130601468853	-0.890066783846986	-0.890151596014306	-0.89000143324073	-0.878305417991165
Pkig	9.264866799719	9.3119792450058	9.19839213618843	9.37285109482992	9.25168372842294	9.32345739026919	9.22509397487428
Ada	6.02741795891163	6.07506856519202	6.04768657172444	5.9751212208874	5.85140947423045	6.01123561196649	5.92829868184911
Wisp2	0.771434304826208	0.808236007474115	0.822182602665783	0.771974988579405	0.784395464752592	0.826815485901925	0.771458436626353
Kcnk15	0	0	0	0	0	0	0
Rims4	0.608067596250676	0.528060816132632	0.515695161738081	0.515872319612741	0.541126283429733	0.516053632399757	0.515430096649587
Ywhab	12.1240526741953	12.1219505921909	12.1247436653316	12.0637737272867	12.2775463031867	12.24688330831	12.3392399469837
Pabpc1l	5.51732946533098	5.40869877447453	5.48006345868243	5.68294413026844	5.16525874900819	5.37434698955934	5.17206949447498
Tomm34	10.1985759925382	10.1781915694947	10.2304887826561	10.2384834532713	10.1131646310122	10.1248902298597	10.1481025393615
Stk4	10.673595862668	10.6848708222496	10.6649410221668	10.6677552812864	10.6955662691613	10.7181734242562	10.7909117639947
Kcns1	0	0	0	0	0	0	0
Wfdc5	0	0	0	0	0	0	0
Wfdc12	0	0	0	0	0	0	0
Wfdc15a	0	0	0	0	0	0	0
Wfdc15b	-2.89897229430015	-2.91076277043335	-2.91074876999224	-2.9107331923687	-2.91075389420127	-2.91071723831855	-2.91077205722225
Svs2	0	0	0	0	0	0	0
Svs3b	0	0	0	0	0	0	0
Svs4	0	0	0	0	0	0	0
Svs3a	0	0	0	0	0	0	0
Svs6	0	0	0	0	0	0	0
Svs5	0	0	0	0	0	0	0
Slpi	0.359449699777292	0.337266437022415	0.325746704340992	0.313100877147658	0.312903333624304	0.340815797863273	0.312729945826221
Mir7678	0	0	0	0	0	0	0
Matn4	1.43348731207632	1.5265170733065	1.41212341092656	1.38640946387722	1.38597145500187	1.40097112181406	1.39788393067855
Rbpjl	1.11028551472556	1.20454087640619	1.07433891610047	1.07460691742944	1.07425069713776	1.10325382181663	1.07393775621348
Sdc4	10.4232632857957	10.5124234926497	10.5838612227132	10.5823401845082	10.2408629954913	10.3059567581295	10.3544471014394
Sys1	10.6532119466105	10.6886174503475	10.6428192350423	10.5640195390755	10.8448810716161	10.8988035031629	10.8512857913743
Trp53tg5	0	0	0	0	0	0	0
Dbndd2	8.3545731102225	8.36405222196393	8.4167852131559	8.22434715127534	8.51733837318339	8.35539048903564	8.30297706071384
Pigt	11.1970814569079	11.0816612031409	11.0509582687535	11.0266449307782	11.0602337523373	11.0357106850989	11.0272090544536
Wfdc2	0.477614225266185	0.39632875997716	0.422256573521727	0.396636973493812	0.409226547934973	0.39680306836029	0.3962319123068
Spint3	0	0	0	0	0	0	0
Wfdc6a	0	0	0	0	0	0	0
Eppin	0	0	0	0	0	0	0
Wfdc8	0	0	0	0	0	0	0
Wfdc6b	0	0	0	0	0	0	0
Wfdc16	5.34060644289182	5.55656674950433	5.39297929837534	5.52804059370309	5.32905502245797	5.31971380115172	5.25912682699513
Wfdc9	0	0	0	0	0	0	0
Wfdc10	-2.8646153246926	-2.85235156524743	-2.864589120498	-2.86457286084661	-2.86459446941865	-2.86455620999808	-2.86461343038018
Wfdc11	0	0	0	0	0	0	0
Wfdc13	0	0	0	0	0	0	0
Spint4	0	0	0	0	0	0	0
Spint5	0	0	0	0	0	0	0
Wfdc3	1.13082093587442	1.14333263212469	1.15668424736735	1.19634079622684	1.13115852082133	1.14567646881734	1.2115812970122
Dnttip1	9.87700193833683	9.78868042077456	9.76481590079936	9.75506189234509	10.0749760773416	10.1296123099782	10.0266418186859
Ube2c	2.21239793942956	2.23745880569637	2.25221595866572	2.20494555761752	2.2392260450989	2.27215498791515	2.23560709638399
Tnnc2	-2.90311992688745	-2.90310874641083	-2.9030946462586	-2.903078957938	-2.90309980693789	-2.90306289078517	-2.89124311501079
Snx21	9.03605565539045	8.96773369191959	8.87685825832881	8.94049925095676	8.92164518927381	8.96846046713589	8.84406195878441
Acot8	8.70540417725015	8.70382627369884	8.55807108421989	8.61309768303722	8.7588829109508	8.80371495760033	8.79881587417163
Zswim3	7.76106299795656	7.78269277093793	7.62690811732447	7.54716404279077	7.61217717094285	7.60295144369637	7.58804695512294
Zswim1	9.24686545139407	9.3344425215933	9.3124898076722	9.17477008742554	9.58511911132474	9.53416896440673	9.54792739859067
Spata25	0	0	0	0	0	0	0
Neurl2	3.76274247177116	3.66496999510145	3.78535781827854	3.87992476846539	3.74958503330698	3.81222340464168	3.90040308858542
Ctsa	11.8416432514885	11.8591056946315	11.8159462877967	11.7188175969577	11.5126078334892	11.5701281111019	11.523968575719
Pltp	5.30074591965008	5.16028358374901	5.43325970228836	5.28547245730233	5.16864282419041	5.15333011561812	5.16865470324001
Pcif1	10.2928206622872	10.3958620667992	10.2626853094751	10.4990052476033	10.4041617389655	10.4176256156021	10.247742443193
Zfp335	10.8381255742928	10.7917405477426	10.7447608173825	10.7168862012671	10.8117971456796	10.8660165481188	10.7582956948664
Mmp9	1.59861806940529	1.54180952686775	1.5426061313852	1.54349172907151	1.55478193994712	1.61090052506498	1.57637923785571
Slc12a5	9.25942895962556	9.06387652548113	9.30704261033648	9.12416855958996	9.35862842163592	9.1177215712459	9.11198904060835
Ncoa5	10.678372924937	10.6743575541712	10.5955841179776	10.633158894099	10.776133259407	10.7180460080761	10.6993645465489
Cd40	6.58656585055625	6.24373677710142	6.17154457975385	6.26221044008051	6.56907976791265	6.79635939141233	6.81027436935181
1700025C18Rik	-2.89897229430015	-2.91076277043335	-2.91074876999224	-2.9107331923687	-2.91075389420127	-2.91071723831855	-2.91077205722225
Cdh22	9.51680023420729	9.5597009134601	9.71093932903163	9.67526093997444	8.7763427565963	8.83863345514636	8.84179757632047
Slc35c2	10.7726002581011	10.8313428779871	10.8012798064336	10.6196595678242	11.0404109617619	11.0028778163217	11.0678390835615
Elmo2	10.1417179170224	10.1724751145911	10.2213608483275	10.1471033834805	10.1012403156848	10.0874016310342	10.0967187165911
Zfp663	-2.90311992688745	-2.90310874641083	-2.9030946462586	-2.903078957938	-2.90309980693789	-2.90306289078517	-2.89124311501079
Zfp334	8.58883877527013	8.49285777700097	8.50986294633124	8.61196044550791	8.52370556586257	8.40502840033571	8.51218351339977
Ocstamp	-1.26446374563486	-1.26404382910186	-1.26351447077145	-1.2762134065579	-1.27627851212577	-1.27616324134204	-1.27633564425005
Slc13a3	-1.84715357058915	-1.8590105472063	-1.84622999993792	-1.85894841440672	-1.85899189972788	-1.85891490754453	-1.85903005878937
Trp53rka	8.86095865390445	8.85935560707122	8.79315743051233	8.83063623938445	9.05830584300903	8.86066858525604	8.79981822774273
Slc2a10	5.63108778374574	5.71825985925025	5.63178222175368	5.49394449002347	5.32758656817721	5.56287215080549	5.44327351665085
Eya2	2.71547917246706	2.74090127156216	2.73556581925123	2.68186480511738	2.62878237773689	2.65969331240031	2.61488819150237
Zmynd8	12.1834016745493	12.0811429144062	12.1991067487459	12.0541026451117	11.7918217083607	11.7634121286674	11.7598145933235
Ncoa3	10.8362530487741	10.7158129588598	10.8502367969714	10.754668596988	11.0282881761962	11.0412602486173	11.0035978472797
Sulf2	7.22343855662532	7.08975513524363	7.03186500672579	6.96993798475067	6.92598948720166	6.82072738266378	6.67744044998556
Gm11468	0	0	0	0	0	0	0
5031425F14Rik	0	0	0	0	0	0	0
Prex1	9.21725660661766	9.16206245531766	9.18632987870983	9.17601298567895	8.96583751310231	8.93167931302164	8.81859909001086
Mir6364	0	0	0	0	0	0	0
Trp53rkb	6.45181087629768	6.40621739224115	6.25321507201057	6.32346215441344	6.5791792164775	6.45104586505737	6.44986032526383
Arfgef2	12.6530234333133	12.6426396173345	12.6961529624187	12.6426629170654	12.5995990109741	12.5865970660418	12.6460432600788
Cse1l	10.8544296277234	10.8504151441992	10.8354725321355	10.8990078049954	10.648966834458	10.7504031023995	10.7343314811306
Stau1	10.9021728156615	10.9118912819749	10.9845522762069	10.975199385634	10.938046774224	10.9256674821817	10.9303242372986
Ddx27	9.74942132888104	9.78827049834569	9.68023188999597	9.70700801857716	10.2925950941725	10.2590165888445	10.2417555567701
Znfx1	12.1810992841449	12.1835295250319	12.2367916460347	12.1215154520697	11.9658978996514	11.9979391777428	11.9750588230373
1500012F01Rik	8.31819625407132	8.39541259806401	8.31735703532059	8.53146640150179	8.92164962809516	8.93575096559529	8.84135960152186
Snord12	1.19928217493857	1.09594131119721	1.10918666821878	1.12334615302396	1.13402993372346	1.11082478574508	1.09578322821837
Kcnb1	11.9839777979605	11.9577510975472	12.0588774413237	11.9522912270506	11.6919798892949	11.6723353599603	11.7607901955546
Ptgis	-1.91333585310771	-1.91331364110982	-1.91328562912646	-1.91325446261766	-1.91329588149933	-1.91322254415755	-1.88974337131271
B4galt5	10.2794287557324	10.2639161805838	10.3256498642999	10.3595028360215	10.0546372268149	9.95795195891137	9.90178874312973
Slc9a8	11.0038062348964	11.0526759097331	11.0056001802831	10.996918084362	11.1873708393337	11.2495206006529	11.2113433473988
Spata2	9.03302008953573	9.08253806587323	9.11576476837755	9.04842582979293	9.67817470040035	9.63150758853937	9.68317470493753
Rnf114	10.864504406254	10.8943446625119	10.9350749727317	10.9766355448009	10.9859123836334	11.0778215263247	11.0030272471734
Snai1	4.50852072759669	4.50076587010771	4.36146023909246	4.67691688029368	4.34769725908936	4.3305920751384	4.35885606490509
Ube2v1	9.28775544592131	9.26929789868541	9.47250632871698	9.4441357460509	9.368846528164	9.3757261130766	9.32430458925799
Tmem189	9.15256405055195	9.09792566648313	9.07533305099197	9.01574272853978	8.88731744193844	9.05261569409881	8.92174288349081
Cebpb	10.1055241843926	10.109598825083	9.98800090176002	10.0977660406686	11.2580591932915	11.3066835412526	11.0762240126243
A530013C23Rik	2.21737752215053	2.24245428108044	2.22079444711326	2.23571431658902	2.26770920503101	2.27717565163716	2.22918621284301
Ptpn1	11.3705169103339	11.2272063480984	11.2389635938667	11.3290402019297	11.409006789418	11.3807649523518	11.31551944898
Fam65c	-0.559925788022008	-0.559868259914203	-0.559795720279388	-0.559715024953884	-0.559822268439103	-0.54577812459344	-0.513074826371731
Pard6b	8.83515457046441	8.8275238036712	8.86436061097603	8.82642526613202	8.94260271143173	8.88051503939931	8.8778129650441
E130018N17Rik	1.53559804930796	1.51542691167673	1.45564245622297	1.48251511841287	1.45553365478175	1.53678450962725	1.45514784463565
Adnp	7.60235000544546	7.53399122523158	7.5956868724419	7.5846493038767	7.52928834867538	7.52757370745099	7.48221067834912
Dpm1-adnp	0.500590412565999	0.466326210238533	0.454182125435368	0.454345607148295	0.466726824403312	0.482036134831649	0.477714807821298
Dpm1	5.90620068736674	6.07635309477476	6.16418049693347	6.3073779583238	6.2555899388521	6.34535479818807	6.30242136268933
Mocs3	8.71128336171147	8.7744033586887	8.77275888501323	8.73640951964384	8.98771406989702	9.05430497371046	8.96754872530595
Kcng1	0	0	0	0	0	0	0
Nfatc2	10.3837402221364	10.389997786572	10.4330479811005	10.38422807165	9.68906078110102	9.72824223629704	9.71651526729042
Atp9a	12.3037676051737	12.3216010418868	12.2743471557805	12.233883154425	12.2607289737622	12.2679710827534	12.1744192580736
Mir7004	-2.69055084930771	-2.69053717096297	-2.69051992767029	-2.69050075138145	-2.69052623783574	-2.67634524426044	-2.69054861326681
Sall4	7.83133593404825	7.83647032590178	8.0841907382209	7.81006098086353	7.59050149908428	7.61992741472251	7.53297565203897
Zfp64	9.4587567599027	9.50554842540704	9.42665067810917	9.44468233038115	9.6881864987185	9.72175510787877	9.60783812297358
1700017J07Rik	0	0	0	0	0	0	0
Tshz2	10.845792789105	10.70190829881	10.7307202018023	10.7877973806259	10.701572835304	10.6479269078518	10.5664123032748
AY702102	0	0	0	0	0	0	0
A630075F10Rik	-2.82882345714264	-2.82881147152198	-2.82879635799642	-2.82877954481718	-2.81618692984776	-2.82876232854184	-2.82882149801451
Zfp217	9.23547130322409	9.18678306393016	9.28903407501057	9.15026243878549	9.27631236865346	9.27212987101365	9.16912189207093
Bcas1	2.58147732386233	2.54610921893665	2.63398506113658	2.66253048579502	2.67828564466058	2.58984090714003	2.67128552196323
Bcas1os2	0	0	0	0	0	0	0
Cyp24a1	2.51811037179589	2.48172692625555	2.50891835155595	2.7274250029183	2.59432826771683	2.56746552947422	2.50619082123343
Pfdn4	8.10724973281645	8.13478932578824	8.03634260926112	8.16408086451725	8.1463341202741	8.28898096484414	8.31779462595641
Gm16796	2.041057732798	2.01830902687289	2.00668937509366	2.17024878192826	2.01922121750946	2.07743380805303	1.99266839112725
4930470P17Rik	1.4336174985202	1.44699895288861	1.43747287442006	1.45245625289238	1.38718137116961	1.40182108097107	1.38681446918137
Dok5	8.13540594226519	7.82437651853162	8.03769412032165	7.96630321305991	8.50410636859282	8.45148933577526	8.46880770232044
1700028P15Rik	0	0	0	0	0	0	0
Cbln4	2.76986761482187	2.81564585568446	2.68772433407887	2.65177391040256	2.73361190583056	2.70643348891576	2.66038237528145
Mc3r	0	0	0	0	0	0	0
Fam210b	12.4218141786217	12.4259307371371	12.5244844982805	12.3680182122737	11.6274051105771	11.6804861895554	11.7717882069816
Aurka	5.59927626625866	5.55913510406949	5.67399247460556	5.45074019064859	5.42109867581178	5.55316065542899	5.38614796961131
Cstf1	9.21995705128021	9.27220005322725	9.14793630304433	9.17552840664424	9.21958611543584	9.0998160280778	9.15884103265084
Cass4	1.32590051412698	1.36388890750933	1.32642220537197	1.32674544219863	1.33939707133778	1.46155894627387	1.37465911429456
Rtfdc1	10.5777471184722	10.6044728893386	10.5351654370244	10.6192047033042	10.7912198662422	10.8422361713024	10.7657951183913
Gcnt7	0	0	0	0	0	0	0
Fam209	0.744001561568736	0.780487884520351	0.732386545935714	0.732585840596997	0.744950221875769	0.77386023043774	0.767605882209623
Tfap2c	0	0	0	0	0	0	0
Bmp7	2.88507260380154	2.86765715710645	2.78888571431688	2.79074088795756	2.8592854241407	2.81925900926398	2.94625336452598
Spo11	0.0056539715337523	-0.0180412658776137	-0.00508902228799453	0.0345527409514015	-0.01797339495918	-0.0176932609358713	-0.0181122914083554
Rae1	10.0498798197829	10.0514682192182	9.95580201617992	10.009036635846	10.5183669542008	10.4430658879084	10.5154194262397
Rbm38	6.0930700148767	6.15996337191497	6.11693896546462	6.22446165500928	6.20434217808001	6.16182728938547	6.18099219178734
Ctcfl	0	0	0	0	0	0	0
Ctcflos	0	0	0	0	0	0	0
Pck1	-1.75830814161603	-1.75828247286169	-1.7582501104839	-1.7582141154439	-1.74552559004051	-1.74415782843366	-1.75830394564092
Zbp1	2.81721587534413	2.78254511177266	2.81022087721328	2.83937497675862	2.84624054081454	3.05736629271204	2.79361282209833
Pmepa1	9.09078667782145	8.98537312099802	8.98926277403511	9.08718523362903	8.83110525475753	8.61763352606459	8.69907747784799
1700021F07Rik	0	0	0	0	0	0	0
Ankrd60	0.880844800329818	0.905577252562389	0.894061591835551	0.921041204056409	0.94278328079123	0.909350124650905	0.880870773240459
Ppp4r1l-ps	9.50967675287578	9.65769932824712	9.6416052680259	9.74563698855392	9.30582729456126	9.38272498830178	9.33873796150978
Rab22a	11.2154813518986	11.2474958576764	11.2260758521134	11.2039304400231	11.3576335235083	11.3610571163609	11.3962828220594
Mir6340	-0.860497953132729	-0.860451011227348	-0.860391821734839	-0.860325979574924	-0.811019660857626	-0.86025856281744	-0.860490280029779
1700010B08Rik	0	0	0	0	0	0	0
Vapb	12.9391056129346	12.9565582186271	12.855926140155	12.9396464495484	13.1449046806634	13.0827498542331	13.1173385860795
Stx16	10.4065541946499	10.4711107271169	10.3161121267113	10.2937074588951	10.611837365298	10.4938767295225	10.5738230707474
Npepl1	12.1392331533747	12.071952178485	11.9116569981068	11.8804893988289	12.0699847918988	11.9682718267066	11.88969118464
Gm10714	0	0	0	0	0	0	0
Mir296	0	0	0	0	0	0	0
Mir298	0	0	0	0	0	0	0
Nespas	2.48536728780597	2.50002635584	2.41906008324876	2.57950459255919	2.41848870696469	2.39437545995613	2.44022393747965
Gnas	15.3155259792766	15.2408744682856	15.1241803702885	15.1481142048461	15.1205573093053	15.1045725158694	15.0242626014237
Nelfcd	10.081413445751	10.1493180389543	10.0869972121159	10.1693017384177	9.80207893139483	9.8134809785478	9.75380454008707
Ctsz	11.11300058307	10.9527016251221	10.8944464086149	10.8069608750111	10.7084237985421	10.76210502783	10.6347180115929
Tubb1	5.43620130613955	5.37970893104516	5.29883666560288	5.61846546238726	5.43765429978281	5.38426012903857	5.41600672550376
Atp5e	10.8857863400998	10.8710978347778	10.8182104863342	10.8950254203893	10.5483240957055	10.5981279054659	10.6096324515938
Slmo2	10.1221489169834	10.164007234035	10.1202582570768	10.1703462780648	10.1875437840728	10.1504991175441	10.2082141913461
Zfp831	-2.69055084930771	-2.69053717096297	-2.69051992767029	-2.69050075138145	-2.69052623783574	-2.67634524426044	-2.69054861326681
Edn3	8.40955250419666	8.17926144262809	7.91670684272164	8.03225762832441	7.18063489634797	7.10662144090546	7.10889664525174
Gm14393	-1.81902662862529	-1.81900242310432	-1.80616160662872	-1.81893794932482	-1.8063511306563	-1.81890318443915	-1.81902267202223
Gm14391	0	0	0	0	0	0	0
0610010B08Rik	0	0	0	0	0	0	0
Gm6710	0	0	0	0	0	0	0
Gm14288	-1.3111098514752	-1.34600595036909	-1.34596450397871	-1.34591839031566	-1.34597967332282	-1.34587116421094	-1.34603344348021
Gm14440	0	0	0	0	0	0	0
Gm14434	0	0	0	0	0	0	0
Gm14308	0	0	0	0	0	0	0
Gm4724	0	0	0	0	0	0	0
Gm14430	0	0	0	0	0	0	0
OTTMUSG00000016609	0	0	0	0	0	0	0
Gm14431	0	0	0	0	0	0	0
Gm8898	0	0	0	0	0	0	0
Gm8923	0	0	0	0	0	0	0
Gm14436	-0.597943987876575	-0.585675916204957	-0.597818624474212	-0.597740837861924	-0.597844214030858	-0.597661180460307	-0.551340757386689
Gm6182	0	0	0	0	0	0	0
Gm14296	0	0	0	0	0	0	0
Gm14405	0	0	0	0	0	0	0
Gm14305	5.89289954079226	5.92895083082207	6.0422280172222	5.84651771738815	6.04704001735256	6.02015974612526	6.08349867583518
Gm14295	5.03287596739837	5.21561334600875	5.30185955649906	5.03378012298491	5.21753754846497	5.18580670937792	5.27989038441128
Gm14420	7.91354577540357	7.99714776110847	8.05207306391657	8.00667230636355	7.84858738364673	8.04863983454473	7.95587461405969
Gm14403	8.08471983207517	8.10964794138859	8.30052419441851	8.25345409188533	8.0841013072311	8.04265064695789	8.14543010347814
Gm14322	6.90002459782795	7.07162489236749	6.98530818505346	6.96068665966011	6.98942507054587	7.10084660212657	7.14137569144734
Gm14325	8.2423797625982	8.30941208147047	8.32764678151517	8.49051200082864	8.38757080582615	8.46813457912624	8.38759498860076
Gm14327	-0.0817259577065546	-0.0816459397212874	-0.0438430869420596	-0.0814328041808842	-0.0815819691724834	-0.0813178790767939	-0.0349092178168199
C330013J21Rik	3.01126358115306	3.02558428823238	3.06435905959865	2.99637308258091	3.00445015561745	3.06361206249745	3.13780983380365
Gm14326	7.38508979398074	7.52287076175454	7.44257390260354	7.50181219573592	7.4579311113464	7.48786675479536	7.65569294583095
Etohi1	7.4215683558833	7.59184287718012	7.39793617977647	7.29850970025639	7.43655735184525	7.4085183757816	7.62908186076941
Zfp931	6.22874493528456	6.40148475413421	6.2477045043612	6.27723491549131	6.39522255960963	6.29372365371603	6.44103924162073
Phactr3	6.2734207046937	6.21889626995622	6.42369683388436	6.45763262009667	5.89886156649056	6.0177161738558	5.95744164395953
Sycp2	2.68347585284249	2.74263691043499	2.71217793740731	2.72824726146184	2.65015666784636	2.81701571242801	2.69523659687279
Ppp1r3d	7.97688023066149	8.00695176972488	8.01440011458668	8.02906529666937	7.92118516255959	7.98020747981133	7.81339490078571
Fam217b	7.62243956289875	7.61167871497232	7.64387611153505	7.65603165715622	7.46267103450273	7.32119285786998	7.48104411748841
Cdh26	-1.26638055787829	-1.27823028227562	-1.27818625472958	-1.27813727500532	-1.25322764443228	-1.27808711998166	-1.27825949027855
4930591A17Rik	0	0	0	0	0	0	0
Cdh4	9.05153947266524	9.16355335578888	9.25568241430854	9.12529876363669	9.35452360730839	9.36004695996253	9.44017999019355
Taf4a	9.64769298455539	9.64257979362478	9.80324115658995	9.74471016399498	9.55434296369901	9.60950318827224	9.54631125986992
4921531C22Rik	6.61673588278224	6.56965567967385	6.68400554467978	6.49375855923983	6.4242018846893	6.40214738771223	6.38890781538017
Lsm14b	10.785198231256	10.8661527083857	10.8432951140082	10.8138658163093	11.07280649213	11.1959079216048	11.1520268513579
Psma7	11.61888351052	11.6535852581982	11.5523219374041	11.6077639307216	11.6828650508413	11.7371296641002	11.6933831315602
Ss18l1	8.76896776073737	8.69890010930031	8.78493573985355	8.87796646725449	8.54769112969721	8.58400579842656	8.71254057210573
Mtg2	8.93573142607124	9.07886331486655	8.98840079520291	8.98075926341112	9.07618745568664	9.08812316678117	9.10299808893712
Hrh3	4.1338644273209	4.18136694041824	4.38806303765768	4.24535457264057	3.90416332668746	3.95301901751365	3.88832127074658
Osbpl2	11.6582089033805	11.7285477356649	11.7663499030047	11.708509925388	12.108451810521	12.1450736806052	12.1847151756868
Adrm1	10.7712728739179	10.7751736207232	10.782183882055	10.7739946038465	10.7579585699022	10.6923520640618	10.7177956206746
Lama5	8.02640062894744	8.07173204463267	8.05771812678657	8.03298489760585	7.36993176796606	7.28397846905677	7.2688721118687
Mir7005	0	0	0	0	0	0	0
Rps21	12.056613959263	12.1555366627841	11.9669801949198	12.1070212079477	11.9837596165586	11.9813736091163	11.9544849526192
Mir3091	2.42963342567397	2.47814027368357	2.51642303254739	2.56768111795406	2.46799438177467	2.43391267886815	2.52040910585709
Cables2	9.53011847896538	9.49280517938201	9.47312623488167	9.46451731787849	9.44980534821923	9.47180360543753	9.48141770894536
Rbbp8nl	-2.8646153246926	-2.85235156524743	-2.864589120498	-2.86457286084661	-2.86459446941865	-2.86455620999808	-2.86461343038018
Gata5	0	0	0	0	0	0	0
Gata5os	0	0	0	0	0	0	0
B230312C02Rik	0	0	0	0	0	0	0
Gm6307	0	0	0	0	0	0	0
Mir1a-1	0	0	0	0	0	0	0
Mir133a-2	0	0	0	0	0	0	0
Slco4a1	5.88297307193214	5.75362137158131	5.72474067514808	5.71574406881601	5.53788938528072	5.66349338259981	5.4761632751858
Ntsr1	-0.264490175109351	-0.276351605866361	-0.214065580257406	-0.276163839024963	-0.27629524705354	-0.276062602663383	-0.276410581558101
Mrgbp	7.67346432662333	7.59457130622194	7.67296373368176	7.74374282316855	7.78647104599766	7.66261600872528	7.7661890908423
Ogfr	10.4396780386458	10.4974401807316	10.4547090504352	10.4910856090287	10.6376788571031	10.6506978411627	10.5284048168861
Col9a3	3.39001222114717	3.34283442519361	3.41320324381666	3.31822811668408	3.35724185793873	3.28430483362709	3.33932059729158
Tcfl5	1.89361710496846	1.89540768498629	1.86022974536488	1.92522980968536	1.87238627864792	1.91584111072355	1.89390995680616
Dido1	11.2429532666147	11.2424324764902	11.2364286915927	11.3227608529064	11.2988321411109	11.2813608985144	11.2144184708522
Gid8	10.8621344939244	10.9028650833243	10.8658607388596	10.9251049707981	10.9198029955787	11.00013008235	10.9419425993471
Slc17a9	9.94466573074436	9.92324329373969	9.83834050927676	9.6947161041191	10.3930881724893	10.2865071714502	10.3629811436938
Bhlhe23	0	0	0	0	0	0	0
Mir124a-3	0	0	0	0	0	0	0
Ythdf1	10.7304071775908	10.8212215874483	10.7628434381459	10.8264322997557	11.1761441960061	11.1151927626438	11.250426990999
Birc7	0	0	0	0	0	0	0
Nkain4	0.656243821640482	0.656383435741567	0.669585656873788	0.656755067488755	0.694486332273799	0.656955309626788	0.749466196963659
Arfgap1	11.5371035471306	11.5487874944368	11.5204163442126	11.6121023959036	11.6615150696741	11.6619470972065	11.6226151679282
Col20a1	7.34849492722835	7.11564371811271	7.29822407992119	7.26544292423626	7.31784833668836	7.22143498612641	7.18592424180413
Chrna4	2.86582303749402	2.9251411867232	2.89663684424753	3.01582625532953	2.81013485297945	2.80068344081066	2.81986677301609
Kcnq2	7.57781082625611	7.68609873739404	7.50537503998378	7.31367481013163	7.75618427844733	7.50936124374118	7.42915644971081
Eef1a2	9.77255964661566	9.66481829080562	9.38462086182654	9.47323490055145	9.82399917064359	9.68100549062981	9.54864264288231
Ppdpf	8.87273485097649	8.88966841184602	8.84651463064512	8.7734608598318	8.69479922380658	8.78330951405752	8.81866173059535
Ptk6	-1.1861977733566	-1.18615955754006	-1.18611137747008	-1.14625105868299	-1.18612900946022	-1.18600293218856	-1.18619152629934
Srms	1.83565931824046	1.83844124425613	1.75606214658675	1.80862444766314	1.76853452892085	1.79788049509114	1.79093278509177
BC051628	3.3357125713566	3.46115902943881	3.36927226170577	3.19150412640176	3.27675225796104	3.28764239670032	3.25996394596326
Helz2	10.1050170172338	10.0617945598474	10.0371866470798	9.81130428070312	10.6620867542563	10.6072266979507	10.6034292188275
Gmeb2	9.77632072789495	9.85864047487476	9.79574615583592	9.83114615219101	9.93814629403872	9.90356713611894	9.91199462721095
Stmn3	9.13291215838966	9.15993906030879	9.08902890921834	8.96023548279536	8.77298477050422	8.71814409537268	8.81845811733426
Rtel1	9.22955290084784	9.27936350929017	9.28045680539307	9.216135449926	9.18547821777369	9.20345837526493	9.1495493888156
Arfrp1	9.76679489883574	9.8527273753988	9.87512802836745	9.75276070987676	10.0086321298535	10.0214912690779	10.0315222739826
Zgpat	10.0650545512721	10.1518953301426	10.1133043590971	9.99165934247025	10.2206720274962	10.1187246728993	10.1237718973397
Lime1	9.12474747318257	9.2592039097171	9.15235064270825	9.18632509100551	9.16912662821383	8.96794262374157	9.14574825931238
Slc2a4rg-ps	7.64175906414093	7.5377323906544	7.54338412776054	7.67766829738079	7.49952657591341	7.59844750015497	7.66994303805414
Zbtb46	4.40124586389657	4.44690901355734	4.40090141406517	4.53689662802162	4.33611960769022	4.39122378503666	4.20676397370875
Abhd16b	0	0	0	0	0	0	0
Tpd52l2	10.3768285931136	10.4102080908961	10.3238461201706	10.3845737890822	10.7013581476861	10.644787187189	10.701202825692
Dnajc5	12.20603727098	12.2058249620727	12.1711686237933	12.2626669255412	12.3973737731624	12.4394381301244	12.4153119929163
Uckl1	10.1140413975556	10.0901325543835	9.95911981392086	10.0361005444288	9.98707139800656	9.96674711712552	9.94649699056365
Uckl1os	3.42669598601817	3.37725433695468	3.38232602087131	3.59398195872713	3.29546352805641	3.36810192590339	3.3514482270714
Znf512b	11.2276282681071	11.1396050156103	11.1092234661279	11.2525148165514	11.0045140057225	10.9970023996934	10.9047336480176
Mir7006	0	0	0	0	0	0	0
Samd10	10.2690857620349	10.252394939468	10.2162639458579	10.1538867599455	9.98863602129979	9.91317947425312	9.90404040225099
Prpf6	11.5031489081853	11.5274581588336	11.4776940452914	11.6063886317225	11.6642559229844	11.6562780643391	11.6266625600814
Sox18	6.80764401114291	6.74606786570242	6.70707453429811	6.7439776144896	6.00420350560361	5.83158238594411	5.8507538656559
Tcea2	7.29218500235343	7.31643432134269	7.37244869257404	7.31200474015775	7.31280104593888	7.19628886523084	7.21580280815012
Rgs19	7.33126971111218	7.38791868833535	7.22731227546572	7.1852018376447	7.39334546948006	7.30212553684235	7.3600974335304
Lkaaear1	0	0	0	0	0	0	0
Oprl1	4.21846819509684	4.16607407483188	4.16753980594325	4.06294458938559	4.04125178254245	3.97277151705046	3.96709581537236
Myt1	11.3832137089016	11.3988044671983	11.4863198577937	11.3346061301835	11.0235967950833	11.1319888397296	11.0571342534047
Pcmtd2	10.7990841220706	10.8576455643397	10.9406312106398	11.0447052025631	10.5960271319083	10.6771380522851	10.66021783721
Polr3k	10.3783571115057	10.5274734924205	10.4789932131035	10.5489346294796	10.6444392131817	10.6914367986934	10.7782835436158
Gm14496	0	0	0	0	0	0	0
Hnf4g	7.52362023356726	7.5083333644897	7.49620161835668	7.70945553243792	7.49244297087846	7.48800624937786	7.44189400100244
1110015O18Rik	0	0	0	0	0	0	0
2700069I18Rik	0	0	0	0	0	0	0
Zfhx4	5.59580331334396	5.58792827640346	5.62788028028162	5.5336372102376	5.71310572577623	5.64338246792722	5.55405156335516
Pex2	10.2675257943291	10.3375405336977	10.2822180490435	10.3808345238987	10.5851622096298	10.5939670927127	10.619110895609
1700008P02Rik	0	0	0	0	0	0	0
Pkia	9.68894811928162	9.73408592927185	9.77086472003083	9.67231422312282	9.69145251098334	9.73693733603609	9.74374284391169
Zc2hc1a	8.73996699923867	8.83521262945987	8.79377308122708	8.79497612113105	8.79459566563833	8.80752046008827	8.95335145682882
Il7	1.80732671877512	1.82001729026402	1.85846295711156	1.92252519516897	1.82056756468194	1.88966105494218	1.85471313385592
1700010I02Rik	0	0	0	0	0	0	0
Gm6194	-0.555538984690591	-0.531147857176307	-0.542671811040744	-0.555328387651094	-0.555435549232321	-0.555245819195911	-0.531831105481834
Stmn2	3.54384706033676	3.56264582238516	3.62929723437337	3.50304526821841	4.57274904679563	3.59392540249813	3.49681078323049
Hey1	4.93211131308921	5.00768470633742	5.11990668476731	4.96343525567249	4.8438125303412	4.74063510085276	4.77333227641034
Mrps28	9.15352057668751	9.10141812770306	9.19000697718624	9.19757527861787	9.32483893134648	9.32882401186637	9.3663941438
Tpd52	12.2621535794484	12.2236960203289	12.2455869257261	12.3421020352294	12.1909515640263	12.265821321017	12.2201606307286
4930539M17Rik	0	0	0	0	0	0	0
Zbtb10	8.83283704007657	8.92737972346722	8.9428936152067	9.02655822367172	9.33273950724204	9.3759986957341	9.49634300111673
C030034L19Rik	-1.91333585310771	-1.91331364110982	-1.91328562912646	-1.91325446261766	-1.91329588149933	-1.91322254415755	-1.88974337131271
Zfp704	11.6102318229165	11.636384134711	11.7557879657745	11.5798824000758	11.3834142444134	11.376455995925	11.4151696651249
Pag1	10.1064075354838	10.1073332809481	10.1095624140481	10.23657586457	10.2415055455908	10.3277028473946	10.2584836249004
Fabp5	6.1653203444645	6.42467047998247	6.26681108528889	6.0180838002827	6.22771057970096	6.38410310411596	6.27557788647379
Gm9833	6.7617200794775	6.70180887791091	6.69912061493218	6.86213166693033	6.83783324673695	6.82405904470065	6.92803655384696
Pmp2	0	0	0	0	0	0	0
Fabp9	0	0	0	0	0	0	0
Fabp4	7.71233539008576	7.53142127714822	7.56324591350882	7.9429953887431	7.33673724368601	7.26943671762013	7.07306291005571
Fabp12	0	0	0	0	0	0	0
Impa1	10.5902693572955	10.6095311468194	10.6761340133659	10.7248526734882	10.5172819370967	10.4590008444642	10.5297969116639
Slc10a5	0	0	0	0	0	0	0
Zfand1	7.52570418904969	7.83209042550825	7.75812679954375	7.89820539932283	7.51103048372179	7.54688274709151	7.44571245695696
Chmp4c	8.9543630004431	8.92775541738959	9.0174062524962	9.01365374838155	8.484506538234	8.67599130214422	8.62812470712154
Snx16	8.11782293340088	8.25017960001484	8.27921418514928	8.20408155229112	8.56587923986803	8.69397338046413	8.57733524595553
Gm10745	0	0	0	0	0	0	0
Ralyl	-0.853516809885379	-0.865365466931019	-0.865306741937418	-0.865241413728953	-0.828101837292301	-0.865174520208276	-0.865404426270827
4930539N22Rik	0	0	0	0	0	0	0
Gm6300	0	0	0	0	0	0	0
Slc7a12	0	0	0	0	0	0	0
Lrrcc1	8.73366635917041	8.87889748911186	8.83453133581342	8.91432164139874	8.90739115960626	9.00843364821891	9.05951060496369
E2f5	8.36714841945317	8.32770935284084	8.41611237790816	8.37893923390186	8.43114295302373	8.41894969164771	8.43721404499746
1810022K09Rik	7.53889936069324	7.5021253585859	7.67303210775953	7.4589207526765	7.65819748357029	7.89014480506304	7.87651300794276
Car13	4.21397812114604	4.24056940285845	4.21994505293654	4.15236762815803	4.32160582694883	4.15945512174047	4.27102582069883
Car1	0	0	0	0	0	0	0
Car3	-1.81583270315573	-1.82774000305712	-1.82770969072116	-1.81432905836514	-1.82772078444696	-1.82764144333856	-1.82776011316598
Car2	-0.483507740906434	-0.48305979811836	-0.495338606576988	-0.455691604645727	-0.49536672605561	-0.495165641057886	-0.49546642165952
A930001A20Rik	0	0	0	0	0	0	0
Gm9733	0	0	0	0	0	0	0
Sirpb1a	0.843249871990461	0.893554846027963	0.843625021073918	0.961507804285701	0.843548496825469	0.844095263364804	0.843277013588387
Sirpb1b	1.22918442674621	1.2293875717914	1.31611868362583	1.35570285605271	1.22954993816506	1.23021988106807	1.22921763626337
LOC100038947	0.52442156598988	0.537089716024808	0.550586294461168	0.52488852798367	0.524650999204981	0.525071428259284	0.617683624058598
Gm5150	0	0	0	0	0	0	0
Ythdf3	11.3155028020241	11.3476701204942	11.3863500173068	11.450913120246	11.4349626487483	11.5074862899975	11.5517749937768
2610100L16Rik	0	0	0	0	0	0	0
Mir124a-2	0	0	0	0	0	0	0
Cypt12	0	0	0	0	0	0	0
Bhlhe22	2.06698125707606	2.08013494874205	2.10649424985135	2.04449014386391	2.09348413997275	2.18756646841192	2.10191415765201
Cyp7b1	7.74913358699642	7.78706516055807	7.81192417228947	7.5849062613412	7.48551832591893	7.55135265016484	7.54415728135084
4930433B08Rik	0	0	0	0	0	0	0
Armc1	10.3343794359928	10.377530233379	10.4135732021254	10.4231324282715	10.5636786112842	10.5902362883499	10.6995615753525
Mtfr1	10.2377276580077	10.3186686824083	10.3000626880857	10.3097115842185	10.4327857726093	10.5254274767349	10.4685959102717
Pde7a	8.3146557288712	8.30427014545255	8.35494822208824	8.37384258565858	8.45728874598819	8.40178217063141	8.4971296441936
Dnajc5b	0	0	0	0	0	0	0
Trim55	-2.89897229430015	-2.91076277043335	-2.91074876999224	-2.9107331923687	-2.91075389420127	-2.91071723831855	-2.91077205722225
Crh	0	0	0	0	0	0	0
4632415L05Rik	9.1433638985551	9.10580245889848	9.17491323745586	9.17107182623498	9.31143545610455	9.43106555638527	9.4018245126814
Cp	4.65874509849607	4.87722114879847	4.56123329770214	4.81750797654864	4.92751980139183	4.87942924666481	4.80033188221227
Hps3	9.38431112240346	9.23870069722969	9.37150804202449	9.39454926681821	9.37814650822518	9.33298115414386	9.37831423750459
Hltf	10.4430450418154	10.4426039188097	10.560050483345	10.4723971227405	10.6679610180795	10.6139937179757	10.6416874031035
Gyg	9.24593261550872	9.33106962903318	9.42957407950709	9.22917128345803	9.25032029232649	9.32543282200892	9.34579925631537
Cpa3	0	0	0	0	0	0	0
Mir7007	0	0	0	0	0	0	0
Cpb1	9.53714892923425	10.5718341047659	9.11946914890085	8.25751820395691	7.187747695724	8.13830056193554	9.15726476752554
Agtr1b	0	0	0	0	0	0	0
Tbl1xr1	8.77959402347977	8.67648943567199	8.70952294199875	8.69857922477158	8.61332994247113	8.56644053686157	8.56845325751721
Rprl2	0	0	0	0	0	0	0
Nlgn1	4.95737619350877	5.08134305154546	4.98179364718951	4.77173070095225	5.04428428598216	4.97375027659127	4.93349248823744
Spata16	0	0	0	0	0	0	0
Ect2	5.25617543314349	5.18579710544664	5.10583739341457	5.22625344612841	5.11016560823044	5.1341323943865	5.1270629130156
1700125G22Rik	0	0	0	0	0	0	0
Nceh1	10.780414298589	10.7893511550318	10.6907363343029	10.8925206957148	10.7950930614399	10.7604857337288	10.7854789768282
Tnfsf10	7.76895361250263	7.68678436878225	7.50111614120668	7.7674509914834	6.88102056877095	7.30311590438509	6.98254794316632
Ghsr	6.71490316846133	6.81191728033601	6.65046008155144	6.47721171671664	6.71637224967199	6.50105729145918	6.48344189617819
Fndc3b	12.5722696090167	12.5159002208865	12.5046414169886	12.4673117178598	13.0449808474058	13.03246639881	13.0793000715878
Mir3092	0	0	0	0	0	0	0
Tmem212	6.4147338792586	6.47199654367963	6.45805699458941	6.19121000456921	6.35533460983516	6.46277727094016	6.61914796028836
Pld1	7.9024701827365	7.90093156713256	7.77923194520208	7.79441248838478	7.80487333000383	7.71274094169663	7.80355168830938
Tnik	10.0000100392112	9.79310685817537	9.99637433204517	10.0258200250122	9.63987356445872	9.56444503514882	9.56938209765299
Mir466q	0	0	0	0	0	0	0
Slc2a2	13.0745081763411	13.2036233711398	13.170215763949	13.3411551844611	11.851365785613	12.0180258634487	11.848003998517
Eif5a2	9.11609479015678	9.14851585942184	9.19485603226898	9.25362129653777	8.96206838678056	8.98109715942486	8.98454728439447
Rpl22l1	10.0397540381013	10.0914983537008	10.0089692149318	10.2495011932732	10.2511079251707	10.1364304436391	10.3342308778417
Gm1527	0	0	0	0	0	0	0
Egfem1	0	0	0	0	0	0	0
Mir551b	0	0	0	0	0	0	0
Mir21b	0	0	0	0	0	0	0
Mannr	0	0	0	0	0	0	0
Mecom	5.16996520764461	5.1899656284839	5.19643550836316	5.37272838343079	5.17410239966871	5.15443225260772	5.06887678836757
Actrt3	6.27684154006179	6.47494666692909	6.39349159128449	6.40766225000548	6.32675500651035	6.22791152274464	6.30320118110766
Mynn	9.53206783087812	9.53478773518792	9.56065524728733	9.67300176081543	9.75307243730275	9.70871291452353	9.8456474447081
Lrrc34	3.38901928718212	3.4273518507949	3.43170983728901	3.35763202246745	3.49933796478761	3.67152031899935	3.58159234434183
Lrriq4	2.45921352987268	2.42906106053066	2.43233196632793	2.47223119884942	2.37051022989611	2.41365581514729	2.39269204780728
Lrrc31	0	0	0	0	0	0	0
Samd7	0	0	0	0	0	0	0
Sec62	12.4343660146251	12.4360523236276	12.4286664200159	12.5116351621277	12.3740958466164	12.3634548129385	12.4198730256843
Gpr160	3.63998187774963	3.5806700336854	3.5130301901712	3.56710000215308	3.61787546699714	3.62220146647008	3.81722993736507
Phc3	10.6668944669595	10.5774221624167	10.6642676063791	10.6930049514686	10.5661686767102	10.4565329887739	10.5185579751829
Prkci	10.0919812590226	10.1281656504773	10.1629425379772	10.2322983775064	10.3163574868249	10.343999021545	10.3931251561739
Mir7008	0	0	0	0	0	0	0
Skil	10.3383352471204	10.326059272671	10.4736290172316	10.484249530124	10.348337063906	10.2917439124938	10.4217203907596
Cldn11	4.3924156655568	4.3024399589379	4.25490570081073	4.40428396718507	4.33889365735738	4.55221895569779	4.32724676176437
Slc7a14	13.8224588348023	13.7771632577091	13.7463392216208	13.7586527902194	13.9441099628011	13.8734748049359	13.8582636164116
Kcnmb2	10.5962885645686	10.6001905410041	10.6118571540835	10.8000934936953	9.94458597507482	9.96881378698335	9.90755558228986
Zmat3	10.2769582647019	10.3173422581078	10.454055170197	10.2794918263049	10.3987470348156	10.2950076593583	10.3940546942458
4930429B21Rik	4.18460577152161	4.30525789865896	4.31443078027837	4.37599331864497	4.28018760494243	4.41837888581597	4.38265514802407
Pik3ca	10.8061936047332	10.7613626898888	10.8895665095479	10.9491553693263	10.9240810396961	11.039933855607	11.0682538069109
Kcnmb3	0	0	0	0	0	0	0
Zfp639	8.86345204551983	8.84290434094027	8.79259949168791	8.81308565057831	9.16305142033711	9.20011537253141	9.21562490931857
Mfn1	10.42318868197	10.3403662860579	10.3920680172689	10.4981090779483	10.4343711115982	10.4130486419223	10.3917898290406
Gnb4	7.35115718586448	7.10798543801863	7.21897944226507	7.26732168608389	7.08673159446613	7.00779889366871	6.88945489155303
Actl6a	10.0821525587498	10.1466401711473	10.1602608276396	10.1777499853383	10.2940165600219	10.2707007641552	10.3535789610373
Mrpl47	7.96431000818612	7.87307640327845	7.8361942510274	7.94655318065578	8.10765220399172	8.16049322588401	8.0025195536121
Ndufb5	10.1608683925161	10.1563059594954	10.1026237758221	10.0377647854758	10.1199501866242	10.0374477835778	10.0417710570154
Usp13	3.8105324355436	4.00473729908554	4.06288378310235	3.99494932551482	3.95064256624937	3.82586822893124	3.88842662240007
Pex5l	10.8424035855944	10.8125795620605	10.781525191249	10.8170772258372	10.8129644542364	10.7924674842712	10.7970373882329
4930419G24Rik	0	0	0	0	0	0	0
Ttc14	10.7211246474958	10.7919011107379	10.8844390036409	10.9252493533043	10.84490899521	10.8728452271643	11.0738095602569
Ccdc39	5.5445980723886	5.53401814828482	5.59781526714987	5.60842445233376	5.69410254117624	5.55844056546287	5.79469599015481
Fxr1	11.2934374500252	11.3488584190622	11.3414211008567	11.3513941414748	11.2741539112429	11.3024873665614	11.3639651586099
Dnajc19	8.9888750710142	9.08139607052021	9.10937855229833	9.08169361055562	9.08411879095775	9.04255225350536	9.09949532033045
Sox2ot	0	0	0	0	0	0	0
Mir1897	0	0	0	0	0	0	0
Sox2	-1.81902662862529	-1.81900242310432	-1.80616160662872	-1.81893794932482	-1.8063511306563	-1.81890318443915	-1.81902267202223
Gm3143	0	0	0	0	0	0	0
Gm38509	0	0	0	0	0	0	0
Mir6378	0	0	0	0	0	0	0
Gm6639	0	0	0	0	0	0	0
Atp11b	11.2199378279583	11.1890710373354	11.3050151989827	11.3430428569768	11.1181165143882	11.1510971293466	11.2430042704429
Dcun1d1	8.59679032736519	8.71502175393518	8.7204073445156	8.7967337600399	8.74898971782079	8.78970273472564	8.84919949430208
Mccc1	10.0088885150687	9.97678485493161	9.9862584624327	9.99686123044885	9.85848444351453	9.88293123005525	9.84282249663181
Mccc1os	2.32465442497655	2.34988189913854	2.28157226042516	2.30898898547806	2.32928403619225	2.36303483147601	2.26726980058389
Ccdc144b	0	0	0	0	0	0	0
Acad9	9.71650659586147	9.71948363005728	9.6439267770904	9.63715145077327	9.61719885853388	9.65956967777486	9.74147052436809
D3Ertd254e	8.98009376969627	9.07205907407754	9.01655125763964	9.1172946634467	9.03902725199713	8.92987043707462	8.9029939129061
Qrfpr	-2.89897229430015	-2.91076277043335	-2.91074876999224	-2.9107331923687	-2.91075389420127	-2.91071723831855	-2.91077205722225
Anxa5	13.2540601149555	13.2271695446874	13.2640221035588	13.1952316570232	12.991465710645	12.9293062402653	13.0269453080454
Mir7009	0	0	0	0	0	0	0
1810062G17Rik	6.84842686375134	6.90191398005136	7.01590801222821	6.95542853648062	6.65346626226172	6.83437885582308	6.7057459112353
Gm11548	0	0	0	0	0	0	0
Gm11549	5.31300957125118	5.34180652405751	5.38183221857313	5.24133941693353	5.06348933113926	5.02390991677354	5.21646015192194
Exosc9	9.84792531649193	9.80834268090134	9.82055448338484	9.90794482419146	10.0076111003032	10.0148076980225	10.0742540057464
Ccna2	4.88183045817826	4.91828652374917	4.95787846149962	4.96364419742684	5.08298534444034	4.85804177548357	4.87445376137208
Bbs7	9.3494783734168	9.35704312267289	9.41117152146488	9.42131439131077	9.37182176905294	9.31912006670627	9.45775958439645
Trpc3	3.4498483678389	3.35620470379669	3.40717983708551	3.33877369261166	3.34659895914061	3.5565875392607	3.44050877065401
4932438A13Rik	12.46600081024	12.4109002299584	12.5114748919544	12.3581238187906	12.6280854703268	12.5442884065144	12.6584621146463
Adad1	-2.80859264845282	-2.80858043165868	-2.79573963268103	-2.80854789116768	-2.80857066492413	-2.80853034512003	-2.80859065150982
Il2	0	0	0	0	0	0	0
Il21	0.608266787067231	0.620714817662224	0.621364587345327	0.608744190183836	0.645849307047209	0.636511888083622	0.655308974395022
Cetn4	6.50272683122652	6.61683004926029	6.59547160648203	6.7974285457021	6.47357967972405	6.52561844632414	6.47254448405685
Bbs12	6.63725240182079	6.53044358475033	6.60866846942245	6.47252966371968	6.56759659290813	6.52855687088554	6.66865502613182
Fgf2	2.48550798177649	2.59880090713506	2.56038076730982	2.54137728810355	2.52424299895058	2.48010773380779	2.46225651642073
Nudt6	6.89640420228521	7.058555855491	6.79955843640674	6.91820328869427	7.14488828647202	6.9878421065728	7.09039257163737
Spata5	9.24074724733052	9.20287330697406	9.20765921031769	9.33665876969843	9.80419279370502	9.82084575184023	9.88091620795431
4930594O21Rik	0	0	0	0	0	0	0
Spry1	6.0302148112681	5.80640530632742	6.05598663251256	6.13702669294689	6.03533304371383	6.01036301192959	6.0513726592888
Gm5148	1.6580449586696	1.59299841114294	1.60697146650811	1.55730456659689	1.5568375243372	1.59861027519866	1.59185069290375
Gm20755	0	0	0	0	0	0	0
5430434I15Rik	0	0	0	0	0	0	0
Ankrd50	8.73775376917265	8.74153963379958	8.66379286219922	8.72404727092972	8.60808372209772	8.61850692801053	8.55755325906264
Fat4	6.74303262734716	6.57617741371799	6.65809530515585	6.57832811294154	6.58675325749033	6.47402887262724	6.37156672908329
1700017G19Rik	-2.8646153246926	-2.85235156524743	-2.864589120498	-2.86457286084661	-2.86459446941865	-2.86455620999808	-2.86461343038018
Intu	9.99408222527692	9.91993136965086	10.085178381917	10.0446509639785	10.4227610507269	10.3637317510917	10.4353228077813
Slc25a31	2.83265643394992	2.91922291067265	3.0888219232517	2.88916020394146	2.83385081016596	2.93224951994655	3.01382251631662
Hspa4l	10.7457741277222	10.7140081211141	10.6457877781363	10.551415546536	10.6288774245801	10.633199541325	10.6645425114846
Plk4	6.51544796705338	6.49520862245549	6.48220935126573	6.15038504905394	6.36875203228987	6.41308572602396	6.62666926601921
Mfsd8	9.15273717104081	9.16376046944201	9.2220227222418	9.18551287832351	9.11805110317029	9.14411576469711	9.18882428247543
Gm2011	3.72065309244065	3.78656807845006	3.71142237507202	3.68347377652904	3.59367873444942	3.85678386348348	3.71132348274773
Gm10731	0	0	0	0	0	0	0
3110057O12Rik	6.91925903968378	7.06740252088672	7.04233870665375	7.07691923525875	7.25848714744279	7.02885831342399	7.10163780146253
1700034I23Rik	-2.82882345714264	-2.82881147152198	-2.82879635799642	-2.82877954481718	-2.81618692984776	-2.82876232854184	-2.82882149801451
Larp1b	10.0064696698505	10.0486583999069	10.0330247644664	10.0598959535194	10.3233797134281	10.264894372145	10.3757278346588
Pgrmc2	12.070754028701	12.0900011494872	12.0455774637553	12.0664422874276	12.4131297368817	12.392539903252	12.4220563829204
Platr4	2.14040289029716	2.16564411606111	2.16799679796702	2.17060882457218	2.19114447269398	2.11833648356359	2.26265497142514
2400006E01Rik	0.464226753792006	0.488772466775961	0.477276341310584	0.464657379820565	0.501727561097998	0.478701222519652	0.499693499578577
Jade1	11.9002310432308	11.8632698005372	11.8808820590072	11.8661505823586	12.544512717029	12.4416718144567	12.4950771449544
Sclt1	8.30693187067277	8.22865210180864	8.26402892198344	8.46500475728964	8.78420571918779	8.81331533396412	8.79144892020367
D3Ertd751e	9.05120927989864	9.02795046199905	9.08471832905826	9.15468153783593	8.81609651204762	8.84129038767968	8.87637850266133
2610316D01Rik	-1.75830814161603	-1.75828247286169	-1.7582501104839	-1.7582141154439	-1.74552559004051	-1.74415782843366	-1.75830394564092
Pcdh10	1.58216548777563	1.52421194316037	1.524523287981	1.53822313936537	1.60932668742422	1.59272541478037	1.55956785448642
1700027H10Rik	0	0	0	0	0	0	0
Pabpc4l	1.54222145792281	1.49573790779137	1.60484393691596	1.49637881691993	1.53322204091719	1.51058867245625	1.54250265253364
Mir6379	0	0	0	0	0	0	0
Gm7977	-2.82882345714264	-2.82881147152198	-2.82879635799642	-2.82877954481718	-2.81618692984776	-2.82876232854184	-2.82882149801451
1700018B24Rik	0	0	0	0	0	0	0
Pcdh18	2.06964515038483	2.05021490601501	2.02930257544305	2.03184026835037	1.99162249680749	2.03443415261547	2.00228006980914
Slc7a11	8.41350873145295	8.38700725510298	8.30377154808567	8.3665473121265	10.4578995942196	10.3448686118294	10.4855748778718
Ccrn4l	8.59815343713536	8.72868859066554	8.55550528797109	8.62892408750051	8.50930764238856	8.54747781427969	8.53358857936093
Elf2	10.5366536351995	10.5567644816757	10.6577606976933	10.7253219870188	10.5886651442259	10.5977012056803	10.6159330554045
4930577N17Rik	5.2329926900936	5.18027907230846	5.13938837986159	5.12044323703249	5.0465612190583	5.09830971353979	4.92754365210064
Mgarp	4.9318634483643	4.9034101031817	4.73846745400668	5.05770984486108	4.81397975429726	4.78155852347614	4.66120615672813
Ndufc1	9.10592740552107	9.15675575955813	9.03217333308317	9.11829073720541	8.99539975584183	9.0210702765033	8.98939685374059
Naa15	11.0041112870489	10.9713414308485	11.0270477429156	11.1813375690082	11.0317778609627	10.9946310552632	11.1068776126122
Rab33b	10.4594881156517	10.4526067864079	10.4556224298395	10.6442850985746	10.7949802855463	10.8433263057762	10.8396192083236
Setd7	11.4711259694902	11.432996670284	11.5148503959806	11.3598675482614	10.9903947761494	10.9544832123984	11.0957467791677
5031434O11Rik	4.19103351649073	4.07703792079147	4.10563295047934	4.30765808026176	4.19593963342922	4.09752641941424	4.11445992758109
Mgst2	-1.8840294272077	-1.87178075683976	-1.88397793113986	-1.88394597702268	-1.88398844289914	-1.8839132533683	-1.87212122760063
Maml3	10.7420642137311	10.5514810937377	10.6073932523976	10.6737757808952	10.3165091043345	10.222697466153	10.2292602605513
Foxo1	11.418796275364	11.3929388531761	11.5268925779299	11.4633074661213	10.9539397997739	10.9197993549457	10.9485703647357
Gm2447	3.16100020389844	3.21856678944411	3.20443764812141	3.16556036696318	3.07488045160308	3.15910177952808	3.03563149567658
Gm20750	0	0	0	0	0	0	0
Cog6	12.0205789254673	12.0310584835589	12.0314692648269	12.0314798310694	12.2279603225551	12.2253177601558	12.2617833625497
Lhfp	6.07274631787673	5.95362176118634	6.08116929876805	6.20417031844014	6.15842809335177	5.89514601240612	5.8838332143128
Nhlrc3	8.65992032740766	8.68078291360451	8.65795733715243	8.51531332898727	8.69146533366666	8.74826478130269	8.69603185673055
Proser1	9.04428272493199	9.0665624120886	9.03172425264504	9.01300547864132	9.09213181959142	9.07597981539828	9.06462777672101
Stoml3	-0.933445917617009	-0.933402079921317	-0.933346797153747	-0.933285291120407	-0.933367030389795	-0.933222303604711	-0.886896089577811
Frem2	7.7206622433405	7.68896175538997	7.58990123483697	7.62532470150755	7.15515982447758	7.14722732205045	7.16338346431084
Ufm1	12.4409172889137	12.4607321881197	12.4245545027909	12.4587115625613	12.8074717547274	12.8246279896376	12.8476947996028
Trpc4	8.4440711881134	8.33726952735719	8.42177395931194	8.22356422303536	8.12690310045195	8.29704682441384	8.14373235258585
Postn	5.16685248625689	4.95242671060212	5.30401126569175	5.33898966770241	5.11258094636316	5.07889081602858	5.05985999218736
Supt20	9.00953114858566	9.01906571099315	9.06689346842659	9.15203273240195	9.08131158192065	9.10293238164288	9.12509704913147
Exosc8	7.729045053357	7.71483394535582	7.72720798728923	7.82592393416721	7.71572920629681	7.68974417414615	7.94943790126477
Alg5	9.86119981107554	9.82436227597553	9.7461235930813	9.85322848736009	10.0289618847204	9.98792517297471	9.96510117371018
Smad9	3.99797479735688	4.05317539612932	3.9730192672718	3.86486289249321	4.03097533861576	4.00195609243293	3.85316232969654
Rfxap	8.99262418567114	8.9816721122989	8.98335107121362	8.87583970377572	9.29144917215905	9.23067320793356	9.20953427210574
Sertm1	5.56307019488031	5.51467230113948	5.40705536277166	5.53946310151636	5.78132926209463	5.76896036607715	5.5800801523088
Ccna1	0	0	0	0	0	0	0
4931419H13Rik	0	0	0	0	0	0	0
Spg20	10.8048204811983	10.8552863655437	10.8120392117892	10.8517265650376	11.0803452644449	11.1463890484485	11.1822068810963
Ccdc169	2.78787686287505	2.77907437223488	2.81741571858291	2.76005769863667	2.83838956550622	2.78877012598441	2.86314733844021
Sohlh2	-0.260083879354244	-0.295153471094505	-0.282323618071443	-0.294969876212121	-0.27014601778011	-0.294870875771447	-0.295211129730736
Dclk1	7.31693768406513	7.46289918961754	7.50037478862911	7.47158855796399	8.13455303242046	7.67586027373453	7.88945713349967
Nbea	12.3914576575279	12.4147758867043	12.3974866482255	12.3881331261778	12.4252853269559	12.4088609580664	12.4108337910474
Mab21l1	1.78703996705384	1.92524635173139	1.82716697418526	1.76385532875795	1.776224429834	1.77851687606557	1.79918112446126
4933417G07Rik	0	0	0	0	0	0	0
Tm4sf1	6.26503241301772	6.0414622791448	6.20877174818914	6.13190194097754	6.26861426419745	6.03832564428647	5.83643088753365
Tm4sf4	13.0736802197058	13.134060667542	13.0160141694175	13.1371539126404	12.834806576907	12.8563929362235	12.8140990619763
Wwtr1	8.14804857987387	7.89351858608695	8.17681262020265	8.18709838280408	7.88131428050647	7.76196187037225	7.76121363019109
Mir6377	0	0	0	0	0	0	0
Commd2	8.58246387689044	8.60846791825014	8.50130947998396	8.42716811055979	8.63735762605902	8.68419728920378	8.48170628125779
Ankub1	0	0	0	0	0	0	0
Rnf13	10.4197185030763	10.4770927544498	10.4026300329527	10.418383292471	10.3887350712709	10.490250347665	10.564307896442
Pfn2	9.70846862893927	9.69241372142727	9.74084308405817	9.65826745029552	9.48659483138823	9.52668297302016	9.53492535036304
1700007F19Rik	0	0	0	0	0	0	0
Tsc22d2	9.68379022439727	9.62147552289492	9.70920816808392	9.61868774288259	9.97222737591003	9.90619350901973	9.97977828116977
Serp1	13.8066005612332	13.8255870768924	13.7753042656433	13.8155174642433	14.289112752203	14.2810746221124	14.3499268976822
Eif2a	10.3339020822699	10.3975079738011	10.4413996907032	10.5608779893844	10.4348531834356	10.523665594917	10.5666036196209
Selt	12.8656344044527	12.8727471133714	12.8769593103831	13.0963366950403	12.6932468828668	12.6789890796502	12.7808339420638
Erich6	5.61985734837886	5.71600344694588	5.57780764713002	5.52948373896567	5.6172416232197	5.60646703726362	5.54991799216869
Gm8234	6.34109679893976	6.31182821662772	6.30078179951354	6.53767855851278	6.10421076514613	6.09134282981296	6.05071641471765
Siah2	10.435365245894	10.2711673326441	10.1663058721187	10.3407206199447	10.9221463028265	10.8769961436063	10.7758731948283
4930593A02Rik	0.342384627915535	0.33165951208668	0.307371980815328	0.307519717260922	0.307323373635609	0.335203601517831	0.330935360658693
Clrn1	-2.89897229430015	-2.91076277043335	-2.91074876999224	-2.9107331923687	-2.91075389420127	-2.91071723831855	-2.91077205722225
Med12l	10.1112608830819	10.0253546991847	10.1967874825805	10.231759897812	9.85787444628414	9.80927019507139	9.87467834719288
Gpr171	-1.21369899409611	-1.21366190412775	-1.20076079177179	-1.21356312208063	-1.21363225402403	-1.19955643112346	-1.20165128444372
P2ry14	5.15038602643732	5.06743206466803	4.93582990445012	4.9066055698789	5.47397575555657	5.62249766017904	5.31417383476008
F630111L10Rik	-2.80859264845282	-2.80858043165868	-2.79573963268103	-2.80854789116768	-2.80857066492413	-2.80853034512003	-2.80859065150982
Gpr87	0	0	0	0	0	0	0
P2ry13	2.19920452103488	2.2583826934293	2.21708015743998	2.24564995425772	2.12905327030181	2.13034927124768	2.12840972569979
P2ry12	6.52290061399696	6.23655277768249	6.32514402266546	6.61616413170223	5.86191170341283	5.96658292358111	5.7690287163717
Igsf10	4.22898289274614	4.13835648860525	4.12387909130528	4.21867334991375	4.2997079809158	4.13881505929443	4.17345455753326
Gm5538	0	0	0	0	0	0	0
Gm8298	0	0	0	0	0	0	0
C130079G13Rik	0	0	0	0	0	0	0
Gm9696	0	0	0	0	0	0	0
Aadacl2	0	0	0	0	0	0	0
Aadac	0	0	0	0	0	0	0
Sucnr1	2.85515566945792	2.79241063219674	2.86483998429471	2.78614603816697	2.78236058593499	2.84031393709928	2.81277523678936
Mbnl1	11.2642223917393	11.2850412499032	11.403950024655	11.3754657914068	11.4509913229073	11.4624977844856	11.5799443729841
P2ry1	10.0061433778913	10.0269351144428	9.94890613738606	10.250397231821	9.83748970261611	9.84724792669718	9.8268717036318
Rap2b	8.13671694449778	8.24109131467379	8.24574547413587	8.37251159880124	8.33760465686316	8.55305742314062	8.35799199760917
Arhgef26	3.92798345664448	4.02046656800467	4.0491499367267	4.10098112348309	4.10785698510501	4.14328464750735	4.11424332904829
Dhx36	10.7214277637465	10.7732220683036	10.751154609215	10.7035622700667	10.8173774694658	10.8911803961923	10.9178785848139
Gpr149	-1.8657739108556	-1.86575073942773	-1.86572151949673	-1.86568901164104	-1.85317057041286	-1.86565572234375	-1.85383816227983
Mme	0	0	0	0	0	0	0
Plch1	9.78850847802902	9.65395688888871	9.68758277899765	9.73861743636187	8.96302219928488	8.9768131840147	9.05919001205122
E130311K13Rik	7.49494462715551	7.6159572681946	7.48115649525523	7.53651456139975	7.43970991794242	7.58470444725242	7.74245775301896
Slc33a1	12.0642080213416	12.1210641094108	12.0552381543007	12.1298448422024	12.2058267185644	12.2514796832559	12.2466401642268
Gmps	10.8890216329405	10.9303160325558	10.9287538558272	10.9478124499101	11.096369742513	11.1047683568182	11.1729946539589
Vmn2r1	3.38542145615789	3.35193405056301	3.45086455600915	3.44492373073401	3.5352967965878	3.55674480718593	3.50456101549658
Vmn2r2	-0.0716520287310344	-0.0834377089150004	-0.0833371883166067	-0.0832253652139148	-0.0462377584785776	-0.0831108629546474	-0.0482058792094134
Vmn2r3	3.76269840241852	3.77796958085147	3.73403715477979	3.83670842433289	4.044904289189	3.83188231629937	4.0020355533045
Vmn2r4	0	0	0	0	0	0	0
Vmn2r5	0	0	0	0	0	0	0
Vmn2r6	0	0	0	0	0	0	0
Vmn2r-ps11	0	0	0	0	0	0	0
Vmn2r7	0	0	0	0	0	0	0
Kcnab1	3.31009413129833	3.27130273814565	3.33177072789568	3.316028284678	3.27414093327448	3.23467944350805	3.33139764518591
A330015K06Rik	1.17778287863499	1.16655240634774	1.15444395533017	1.15471239670107	1.21591634754475	1.22257253286177	1.1896498588347
A730090N16Rik	2.26382356514866	2.32433790850564	2.3150085205615	2.35502231949526	2.34962506670758	2.34641700645415	2.3337396708785
Ssr3	13.4020741765193	13.4381313924532	13.4013176771198	13.4621611711005	13.9291284652844	13.9501318810982	14.0513669211509
4931440P22Rik	4.24697000719272	4.25508284156089	4.22561510158784	4.15921430324435	4.24215139407743	4.21262154861606	4.20097209007493
Tiparp	8.38512349481932	8.58726805002961	8.59499507989326	8.61705832515897	8.87589348082878	8.73498954897068	8.79952858773062
Mir8120	-2.90311992688745	-2.90310874641083	-2.9030946462586	-2.903078957938	-2.90309980693789	-2.90306289078517	-2.89124311501079
Lekr1	5.70266065400162	5.81757250739649	5.84391656037206	5.83636988566528	5.78716249117741	5.74569887653623	5.96568739821527
Ccnl1	9.501814573078	9.65456522690423	9.59187674323288	9.71038252041653	9.82915051657125	9.78893964296281	9.79829739240818
Veph1	-1.81902662862529	-1.81900242310432	-1.80616160662872	-1.81893794932482	-1.8063511306563	-1.81890318443915	-1.81902267202223
Ptx3	-2.82882345714264	-2.82881147152198	-2.82879635799642	-2.82877954481718	-2.81618692984776	-2.82876232854184	-2.82882149801451
Shox2	4.10729936335786	4.17494872011087	4.23400901232335	4.31341753529457	4.15906883785066	4.22307807226752	4.23668079438897
Rsrc1	9.66925619545448	9.70814678920754	9.64297469506175	9.68968472604675	9.51891064359199	9.52496252815616	9.60751377591529
Mlf1	1.96191696858886	1.98685901878409	1.98913609006223	1.95273424785826	2.04653898396931	2.00735644422574	1.97379573111528
Gfm1	10.110601611393	10.0868655695554	10.1545886059571	10.1215906493088	10.1206170541972	10.1333236737864	10.1052925544062
Lxn	7.88140194061319	7.79414379673152	7.88357473395944	7.80393292347075	7.47775318324026	7.54282672721655	7.50854464362731
Rarres1	0	0	0	0	0	0	0
Mfsd1	11.1148979558359	11.1582979283009	11.2298529505426	11.0468825712183	10.9450849646258	10.951845131814	10.9917345481065
Gm21949	0	0	0	0	0	0	0
Iqcj	0	0	0	0	0	0	0
Schip1	4.36393768373804	4.40964552131535	4.44880233808544	4.39234787862304	4.41658541148152	4.22845726985044	4.38397253887009
Il12a	0	0	0	0	0	0	0
1110032F04Rik	-1.18131827667498	-1.18127993436252	-1.18123159471019	-1.18117783044824	-1.18124928511461	-1.15328609755807	-1.1692051305627
Ift80	10.0862375733743	9.99471346536672	10.1269667172653	10.1409945601448	9.88121208976237	9.9025060486956	9.97483852542911
Smc4	8.99910277504726	9.08911128092596	9.14953395334623	9.21040919779152	9.09109394762893	9.1918608450376	9.29682181775159
Mir15b	0	0	0	0	0	0	0
Mir16-2	0	0	0	0	0	0	0
Trim59	5.54282024627872	5.26950687103795	5.45440900129953	5.27932022555373	5.32984910413417	5.35929349349199	5.34229260877254
Kpna4	10.7147928647874	10.758064573087	10.7927061327837	10.8425286393008	10.6979074798074	10.7783484383223	10.8450069812671
Gm1647	0	0	0	0	0	0	0
Arl14	0	0	0	0	0	0	0
Ppm1l	11.4112563767466	11.2911540648026	11.3826205326524	11.3411181314336	11.0015082864798	11.0305434594747	11.0014681668622
B3galnt1	9.52789850989857	9.59217033896851	9.5485424290423	9.80122677221351	9.22477915151189	9.28878152572688	9.25938333949854
Nmd3	9.55296572192285	9.56443701502289	9.60771895464375	9.75968190949252	10.0189638299415	10.0079456043652	10.0894638787935
Sptssb	0	0	0	0	0	0	0
Otol1	0	0	0	0	0	0	0
Gm6634	0	0	0	0	0	0	0
Sis	-2.8646153246926	-2.85235156524743	-2.864589120498	-2.86457286084661	-2.86459446941865	-2.86455620999808	-2.86461343038018
Slitrk3	2.74456387321441	2.74790728442555	2.7404718171013	2.7324351034274	2.73908214309232	2.72337367245636	2.72303949278255
Gm20754	0.33314039929356	0.357741615739024	0.333384342461226	0.333535657562837	0.370722538610729	0.361303097852516	0.357013839066976
4930509J09Rik	0	0	0	0	0	0	0
Bche	2.29616704825594	2.3213479541413	2.35961312413061	2.3993921323552	2.24994968065318	2.30577527219155	2.24927803812861
Gm20356	0	0	0	0	0	0	0
Zbbx	0	0	0	0	0	0	0
Serpini2	-0.0263728512332581	0.0102095121967614	0.011739065775735	-0.026064646057073	-0.0262214587644981	-0.0120250254159739	-0.0263590981494708
Pdcd10	8.91365569114798	8.90468953418709	8.99001561987267	9.1739790486021	9.01233741213287	9.03092480361281	9.17760761312525
Serpini1	10.4677805379266	10.5317499081448	10.4704389455793	10.512618042728	10.1728155496323	10.2222803581778	10.2788986520761
Platr10	0	0	0	0	0	0	0
Golim4	12.8579743052021	12.7995723938366	12.8913163476493	12.8175941693404	12.8915190942033	12.924272278065	12.9768627547995
Fstl5	5.71733554867634	5.78460805748412	5.59005960230048	5.54785262912671	5.61570027185946	5.73006816815227	5.64493250805563
Rapgef2	10.1674999986468	10.1005170228688	10.1609161594281	10.1973360451766	10.3535166647809	10.3730590765154	10.4212667706461
4921511C10Rik	-2.82882345714264	-2.82881147152198	-2.82879635799642	-2.82877954481718	-2.81618692984776	-2.82876232854184	-2.82882149801451
Gm17359	0	0	0	0	0	0	0
Fnip2	11.4559046425237	11.4073448889512	11.6236796977116	11.450923556653	11.2958481882366	11.2552593729103	11.357934536389
Ppid	9.7733229224532	9.75944142649556	9.78823384875896	9.82111847585945	10.040618863852	10.0242643789775	10.134178541774
Etfdh	10.5799298502595	10.6603135940647	10.5874892664837	10.6774658393155	10.621445060585	10.6729827250635	10.7402559000403
4930579G24Rik	5.89937306640389	5.88483628278783	5.91213270689806	5.87989808466783	5.71057045350728	5.84187723674491	5.64162472885485
Rxfp1	-2.82882345714264	-2.82881147152198	-2.82879635799642	-2.82877954481718	-2.81618692984776	-2.82876232854184	-2.82882149801451
Tmem144	6.62672467795805	7.02462262026645	6.84801977531142	6.78627789267877	6.91469601177134	6.89497818575253	7.02430103019137
Fam198b	-0.0205748758762467	-0.0671204198286338	-0.0670182164068092	-0.0669045266412661	-0.0420548739698122	-0.0529293766317903	-0.0671882263749815
Gria2	8.94631939296518	9.02670907503907	9.03085805741335	9.08823594660933	8.96038954678843	8.91104672645275	8.89286304568085
Glrb	10.5534068479956	10.5272296272331	10.5744885634369	10.5996133874523	10.326866500764	10.372547796356	10.3750078420707
Pdgfc	2.25157377624667	2.29987452808462	2.25585662254129	2.21910537697666	2.35846767933789	2.22024204451312	2.25188393181525
Ctso	11.1986390997616	11.1915887949395	11.2360556655094	11.208977390674	10.8481240509726	10.8685770701328	10.8468617395968
Tdo2	4.63666356873757	4.66389067688653	4.56947552852459	4.57140193229242	4.46560412572354	4.51912945120901	4.52375082572912
Asic5	0	0	0	0	0	0	0
Gucy1b3	8.32755731430682	8.18243097172581	8.31515015614266	8.27009624480081	8.56787344660229	8.70753487661244	8.63878511985741
Gucy1a3	6.25512025291409	6.26658710556126	6.36113627526593	6.49904934559339	6.29286506404089	6.25410045270738	6.38250801629531
Mir7010	0	0	0	0	0	0	0
Map9	10.5183342917322	10.4222836295673	10.4083453783503	10.5153969208396	10.7436289664028	10.5719654009033	10.7404832406448
Npy2r	0	0	0	0	0	0	0
Rbm46	-0.87954456693532	-0.902277736408492	-0.914427952340301	-0.914365562618201	-0.914448476394319	-0.914301670681525	-0.914521229630766
Rbm46os	0	0	0	0	0	0	0
Lrat	0	0	0	0	0	0	0
Fgg	3.88949108553746	3.84535414076026	3.76089661613459	3.71433091421605	4.02675476431766	3.96983849809386	3.70625437259317
Fga	3.11952573282368	3.14509985444352	3.06177961658553	3.01526324402728	3.10600696952988	3.00374216177953	3.1801125976052
Fgb	5.14128480665925	5.11459361164307	5.11279612481654	5.00876200001725	5.19478480844315	5.01120484006096	5.00436147703948
Plrg1	10.1944437066053	10.2023308921238	10.1771870331248	10.1597149687908	10.4365065210192	10.3923916999209	10.4105045249247
1700028M03Rik	0	0	0	0	0	0	0
Sfrp2	-2.748936566369	-2.748923635919	-2.74890733349843	-2.73541968603245	-2.74891329960428	-2.74887063737505	-2.74893445268203
Tlr2	9.68183087237688	9.70051745040791	9.70781310456662	9.69512989048768	9.83129101768144	10.0426674748392	9.96443477494931
D930015E06Rik	11.2228286918082	11.2493463932409	11.3295481349297	11.2275744557186	10.8325678257616	11.002239885831	10.9205776212655
Mnd1	3.42249689756354	3.31264213976254	3.36238920637504	3.33336753654258	3.39269102008221	3.31325437061848	3.33169222415632
Trim2	9.67475404841157	9.5339218822329	9.57420121102086	9.63917010751355	9.72468051331348	9.66529991368241	9.79359673889197
Gm6525	-0.0106344747090795	-0.0105484987710521	-0.0104401084529211	0.0673619655164013	-0.0104797746636406	-0.0101961500287527	0.00145985924277933
4930565D16Rik	0	0	0	0	0	0	0
Fhdc1	11.0577548533406	11.064917814993	11.0759664773196	11.1440466201586	11.6882125563151	11.6711281528491	11.5974640562254
Arfip1	11.2290001749134	11.2311170747157	11.2877451889952	11.3307611816311	11.536740646274	11.5845807873743	11.5984341344665
Tigd4	1.78288971305624	1.7273338135071	1.78915137976389	1.74304143634776	1.75254260103983	1.71790004449163	1.70265086514949
Tmem154	6.72433577759759	6.667355445839	6.64815107952274	6.4108013147479	5.91565380920221	5.95261109361039	6.03357121569012
Fbxw7	10.3462333150405	10.2502435223057	10.1969398045184	10.3606805106052	10.2664188103413	10.1954580269555	10.220272100924
Dear1	0	0	0	0	0	0	0
1700036G14Rik	0	0	0	0	0	0	0
Mir466k	0	0	0	0	0	0	0
Gatb	8.17647657822963	7.99681729714471	8.04652036538814	7.85871076978534	7.99056974155222	8.04570374486099	8.06853983055528
Fam160a1	9.03892185958493	9.02723029335683	9.00665926559112	8.96155186037142	8.85255667614002	8.87105327508607	8.86299714956013
Glt28d2	6.94421635829824	7.09240828850899	7.09753660582007	6.93653778818614	6.97924396217425	6.83286733289006	6.98695865913552
Prss48	0	0	0	0	0	0	0
Sh3d19	10.6084128468497	10.5982702265735	10.6866987247516	10.5742239044471	10.4885239082838	10.5349390130272	10.585194187854
Rps3a1	12.6014913053029	12.5902095247574	12.5551739673024	12.6512491428079	12.6285779021952	12.6026348148334	12.6602166200973
Snord73a	-2.89897229430015	-2.91076277043335	-2.91074876999224	-2.9107331923687	-2.91075389420127	-2.91071723831855	-2.91077205722225
Rnu73b	-1.91333585310771	-1.91331364110982	-1.91328562912646	-1.91325446261766	-1.91329588149933	-1.91322254415755	-1.88974337131271
Lrba	12.5403726377259	12.5289329880657	12.5480565599084	12.5809090994992	12.3540197807523	12.3484885580008	12.4209298286307
Mab21l2	0.232299763410256	0.196833882764264	0.196959078201194	0.210534302920369	0.196913262211274	0.251940456832787	0.196750809523035
Dclk2	8.78824292690537	8.8576770104357	8.94135025843418	8.88050410237505	8.87800555530992	8.87504764878496	8.89075200969208
Cd1d2	0	0	0	0	0	0	0
Cd1d1	3.93077077230831	3.78685155825478	3.86701970855499	3.72076748305502	3.66569489314571	3.78762186487312	3.69595511256005
Kirrel	5.37566345830215	5.31215298683608	5.46625057681616	5.47217210573603	5.34637063194686	5.12492209648795	5.18323776800823
Fcrls	1.78424056089054	1.77369303359904	1.76250789101202	1.93768699475478	1.73568482066937	1.73672294411667	1.73516897637701
Cd5l	0	0	0	0	0	0	0
Fcrl1	0.15723965348893	0.134432931928384	0.135033651839819	0.122412311089376	0.159428545825623	0.122544726983298	0.122089602419644
Fcrl5	0	0	0	0	0	0	0
Etv3	10.018689676279	10.0229977755612	10.0977088921398	10.0089548295403	9.97990762460302	9.97440522930247	10.0300707347203
Arhgef11	11.411202597519	11.3160285104713	11.4092093280273	11.2877629322614	11.3566456575125	11.3892176073294	11.3879364403907
Lrrc71	0.863443603185541	0.863600558957589	0.876655630326513	0.916452012500334	0.94883601097104	0.878195482392631	0.863469261011254
Pear1	6.26131164380755	6.0317953237904	6.00642108007322	6.03141745145131	5.55208639321782	5.58420044740074	5.56432801083611
Ntrk1	7.54503954256077	7.67568705085902	7.5748048431585	7.61979371219743	7.16793605056591	7.37214214030563	7.15711558987243
Insrr	13.5079477903746	13.4563749770244	13.5985350283541	13.6801917876562	13.2988849562192	13.3338219631675	13.2590047498548
Sh2d2a	-1.30001711968585	-1.29998291309555	-1.29993977718599	-1.29989178709708	-1.28741163978479	-1.29984264295522	-1.27634548530899
Prcc	10.3400411018744	10.2987272763115	10.241675298101	10.3134526817562	10.3433269605716	10.3516664539944	10.365304886588
Hdgf	12.0055995257434	11.9634057111241	11.9418642374941	12.0151776443623	11.877625613615	11.8950087549801	11.8546498078345
Mrpl24	10.4867535105216	10.5953931635303	10.5968395828508	10.5406420778653	10.6832580435606	10.7194473103023	10.7367985437616
Rrnad1	8.76203706511564	8.84009202069666	8.76241238412698	8.78844186247153	8.88164581251275	8.87783895133049	8.90623091897352
Isg20l2	8.92261467304888	8.94118772159773	9.0173603138849	8.97952515205892	9.16383378988667	9.12940052201121	9.15541711949529
Crabp2	0.199038147366872	0.199137221432119	0.224813605305187	0.226023267683379	0.236748089177985	0.213508172874334	0.199054342825066
Nes	8.59652084680899	8.50515979406694	8.29742129495942	8.35220372868802	8.18618279661601	7.91342309573347	7.65934155929503
Bcan	0.74761843188175	0.73692664049232	0.77477892646489	0.726198050375658	0.712623395346265	0.71308371076391	0.72436510657222
Hapln2	-0.214256640445122	-0.201804423625315	-0.176042421929995	-0.200575371103456	-0.214122870541921	-0.199913130697508	-0.214244487945651
Gpatch4	8.65004579147991	8.55387510792676	8.52089245258357	8.54574256541982	9.13157144346365	9.12462523042282	9.09517486107187
Apoa1bp	10.7808997152733	10.823571231007	10.7411690204472	10.7665013255658	10.6181327018252	10.6684991458558	10.6771647119655
Ttc24	-1.89749956640754	-1.92092133330025	-1.92089351835788	-1.92086257059288	-1.92090369866189	-1.92083087562299	-1.92093978382557
Iqgap3	1.33350297725537	1.33449320345494	1.42093998456889	1.33712624869566	1.30974583148899	1.3385433975151	1.3216080623275
Mef2d	11.2202622324939	11.1708259384732	11.2039877779539	11.1803871727068	11.304987373426	11.2914835519991	11.2691368973979
1700113A16Rik	6.83554495685093	6.84749171340544	6.92571957423291	6.79908514898017	6.9157932339387	6.92182307204944	6.88894775930169
Mir3093	0	0	0	0	0	0	0
Mir9-1	0	0	0	0	0	0	0
Rhbg	2.57502295908462	2.57799070930585	2.58172356837204	2.54861022758349	2.59184297093391	2.5514010410553	2.55316918527229
Tsacc	4.55120815901485	4.42953813266637	4.64537905526101	4.38492785184872	4.70022256359888	4.57551851780061	4.59743885728713
Cct3	12.0014199788762	12.0261160873835	11.9481737914781	11.9459162475926	12.0995523215927	12.0929796025009	12.1448153507028
Glmp	11.2473491371148	11.2566706026148	11.2988054469153	11.1415341732078	11.149681720237	11.1713718941372	11.1920128303513
Tmem79	4.66337368156427	4.86132522202581	4.71185012999671	4.50377766882351	4.78017189667277	4.80601629648107	4.65537343572372
Smg5	11.2579389535759	11.2587245957875	11.2535861216329	11.3014101278699	11.4665374990704	11.52979772434	11.3946606621817
Paqr6	0	0	0	0	0	0	0
Bglap3	1.23673550214651	1.2492852211208	1.25002602517095	1.27701905841566	1.24975495528465	1.29223270912335	1.31766327129328
Bglap2	0	0	0	0	0	0	0
Bglap	-2.82882345714264	-2.82881147152198	-2.82879635799642	-2.82877954481718	-2.81618692984776	-2.82876232854184	-2.82882149801451
Pmf1	6.29323706366819	6.51627644693053	6.48647976210125	6.34539960578232	6.23605086475142	6.36331843858644	6.28424738507033
Slc25a44	11.8026157399655	11.8645094692254	11.8885877444975	11.8857408267412	11.9577698675421	11.9753233699569	12.0009975595337
Sema4a	9.61026766838528	9.5297038964429	9.5542356494241	9.41279559514373	9.25421334233707	9.30750393872633	9.02174357430609
Mir7011	0	0	0	0	0	0	0
Lmna	11.8857681831314	11.8984443177857	11.9298677120408	11.8345296998429	12.1708786514217	12.1343174065115	12.1381314625218
Mex3a	6.98504636130002	6.91520350258013	6.95120149465262	7.0425076673313	7.15405832652368	6.92477469432627	7.17083846784552
Mir1905	2.6162662025673	2.62953000949559	2.70295140665845	2.65927083267773	2.74523186492984	2.67552628402243	2.67349652694703
Rab25	10.2920509299956	10.2206567518379	10.2722957757829	10.2138532115337	10.3958058697163	10.4130550467831	10.3980848187303
Lamtor2	10.3799790450363	10.4302598629205	10.3955215170065	10.4660599331881	10.4406413098125	10.4105450092865	10.3630015791148
Ubqln4	10.5257134628475	10.6360772214538	10.6494894142447	10.401433201261	10.7240112982533	10.7126387630198	10.7733469731565
Ssr2	12.9013445125144	12.8233481604724	12.7025469519742	12.7369005063609	13.1365072460255	13.0598941998573	13.1094498037944
Arhgef2	12.0241077838704	12.0207484452283	12.0354165114376	11.8574818309548	12.8241682063711	12.8392472469842	12.7345507624975
Rxfp4	0	0	0	0	0	0	0
2810403A07Rik	10.8566292567752	10.8173776753033	11.0043186746132	10.8473027649992	10.861109210254	10.8156895247362	11.0065985795989
Rit1	9.93744681737786	9.88864869718553	9.86801491331957	9.84073732205892	10.1929410153336	10.2752306773859	10.3200790185401
Syt11	11.1188226128517	11.197903421019	11.1392756136559	11.167405224237	10.6745013661795	10.7532639443086	10.7450243513492
5830417I10Rik	9.43017462893463	9.31808332622386	9.36245554805106	9.29343988994194	9.36956254994594	9.46193532751269	9.43543045372932
1500004A13Rik	4.9390391339005	4.99403249488088	5.24143057297423	4.92083043253293	5.00210822144575	5.10089641696307	5.07739197013344
Gon4l	10.5983307852833	10.5849849732865	10.5907070793192	10.5442516459397	10.6890136141716	10.6796921760662	10.5861412817054
Msto1	8.98314696732751	8.97655443459058	8.98127633010413	9.06489042211406	8.80519195138134	8.77764991647691	8.82638263592253
Dap3	10.6334684373667	10.6252759136197	10.547778433504	10.7107565681909	10.6789853815696	10.6328374923929	10.7691928244963
Ash1l	12.2558957744526	12.2266740306388	12.3554741015246	12.2296491622026	12.2527890341712	12.2261945095038	12.3024155608765
Rusc1	11.110691187081	11.1414551331808	11.1259935745518	11.1267856210752	11.6702518780601	11.702202649139	11.6695666527616
Fdps	11.662857556602	11.543122898482	11.527885970715	11.6718171031639	12.3687255452286	12.3962350326391	12.5301552204402
Pklr	9.1581128323188	9.10191510003269	9.15153090724818	9.20061148107366	8.67671185023099	8.89870094693108	8.62767341021399
Hcn3	9.33117359565216	9.31599420916529	9.34206392663388	9.24618745261306	9.31430066346593	9.37324267171476	9.34216621637146
Clk2	7.34345661947591	7.37867377088628	7.55577052104958	7.51270885906706	7.5103976245595	7.35408671288809	7.55995085148473
Clk2-scamp3	0.667023999198447	0.679763629092269	0.680898026636722	0.70801825104692	0.655269662934452	0.683448548428753	0.655046960472888
Scamp3	7.91421823643294	7.86741356441762	7.78533548827524	7.82025684043126	7.76426576045688	7.73178829162074	7.7286383502453
Fam189b	9.19749260155277	9.0183117003049	9.08364682286081	9.03864401176744	8.76837046482588	8.7341770447663	8.65879383215724
Gba	10.8133786375665	10.7916713183843	10.7958154637951	10.5785157568606	10.6368684968134	10.5471783526561	10.5945219026367
Mtx1	9.25452059565956	9.32233158676662	9.1585358360626	9.35337470357082	9.31148001122065	9.28605734657265	9.27315371458547
Thbs3	9.19528940309894	9.2565320523382	9.16394030238714	9.31664392159021	9.12754309620589	9.04788742579215	8.99124807458924
Mir92b	0	0	0	0	0	0	0
Muc1	6.33038839093292	6.47994849060095	6.27148135189926	6.32723245482814	6.05374266493738	6.42584491420245	6.24708689621236
Trim46	9.4963065400435	9.52687589742045	9.62634826747678	9.53991484539588	10.5330083256375	10.4186466003161	10.4730598519136
Krtcap2	11.555816311271	11.535552693425	11.5283362412289	11.2780993842911	11.8027253916266	11.8210179782926	11.8375835603821
Dpm3	10.0270115841095	10.0510986157443	9.92142593263645	10.0042738230085	9.88945512532733	9.93330342833254	9.9089602991625
Slc50a1	10.3806974628903	10.3116988774127	10.2875658713585	10.2321100821523	10.3433323817365	10.3332248087446	10.2109144865914
Efna1	7.77331041565396	7.65980991109637	7.74651202358604	7.56637501152553	7.41978202589264	7.50657845336686	7.2256091219614
Efna3	-2.89897229430015	-2.91076277043335	-2.91074876999224	-2.9107331923687	-2.91075389420127	-2.91071723831855	-2.91077205722225
Efna4	1.14873695665301	1.19735916241244	1.14916867989795	1.14943642092382	1.16174501531653	1.23024963601132	1.20736257058061
Adam15	10.2153637998964	10.088754488029	10.1056037832131	10.0071085201902	9.94935484025295	9.88735835211561	9.84807279382553
Dcst1	0	0	0	0	0	0	0
Zbtb7b	11.4235010951265	11.356485732469	11.4426716210309	11.3761223270438	11.8129734631016	11.7286234509989	11.80995168629
Gm15417	7.8619858635403	7.86352279470982	7.91314245751659	7.84100035984039	8.211586383444	8.22347886402074	8.23854963042898
Lenep	7.26212059861124	7.07530829826507	7.22186461770859	7.29349119503474	7.09261374146885	7.06401245542555	7.20001619956906
Flad1	10.3214492756876	10.2424313672444	10.3238078054105	10.3405751473508	10.2802601964735	10.2983483535995	10.2534320204092
Cks1b	8.76795883515257	8.82188385971619	8.68942332225434	8.63405560545819	9.25347748153893	9.2656627166753	9.26881402360202
Shc1	13.1835242125117	13.1293624963721	13.169985887625	13.2354420693806	13.1914526071273	13.1515346124973	13.1645925365993
Pygo2	10.3678305602411	10.3200562902829	10.4466817597762	10.4452616525309	10.448919753721	10.4979592714461	10.4190075746694
Pbxip1	11.3595076383063	11.3635834077891	11.2499277090312	11.2152060270276	10.8725771878521	10.9145322632688	10.816565556373
Pmvk	10.0333206091466	9.98393261339362	9.77832866844386	10.0639608088722	10.3347575501429	10.3021787032914	10.3127451189856
Kcnn3	10.5939826413579	10.7054498701158	10.7588689275184	10.4320144017466	10.2601333990552	10.3781784642766	10.407878909459
Adar	11.479824466101	11.4840675478062	11.4882344924764	11.4514251808396	11.4961290763159	11.4764781809043	11.4410722448804
Chrnb2	11.2188964227442	11.2781171955979	11.1995321180076	11.1834188749522	10.8877114111725	10.9177012305227	10.9270712132722
4632404H12Rik	7.99575073471464	7.93738241948072	8.01661868184768	7.90723555394033	7.88444905706731	7.82646169530554	7.91482530916909
Ube2q1	11.6831851734642	11.6655270396581	11.6229796768213	11.7587343278581	11.54164850825	11.563583099329	11.5884956129381
She	5.92997255233499	5.72659464359638	5.81719249489485	5.6662221221224	5.44447923008476	5.45657761924954	5.46244919358041
Il6ra	11.1897174457501	11.1160467392988	11.121013464801	11.2687072680779	10.539293261263	10.5277473592396	10.531994283233
Atp8b2	11.4092974411191	11.5032746742464	11.4727844096855	11.482084077794	11.6521868977703	11.6301228743291	11.6549853185716
Hax1	11.180816701105	11.2291727328254	11.1553524890427	11.1341487779427	11.9712962118309	11.9974748759594	11.9786799938363
Gm19710	2.6104119556924	2.58981670366524	2.60443963210578	2.69130563834394	2.62686339372902	2.61099447133351	2.58816565843498
Ubap2l	12.458446298392	12.4562171194261	12.5418554067268	12.4116990722886	12.2061949324146	12.1872786222914	12.2371011054951
Mir7669	0	0	0	0	0	0	0
4933434E20Rik	10.4395105103159	10.6055813316766	10.5374878431671	10.4587059297276	10.6938736164245	10.7674786168485	10.7832464997584
1700094D03Rik	7.16440127636358	7.11406937274759	7.26935647588516	7.10914274830707	7.30908726618205	7.36609281219214	7.40463368594212
Mir190b	0	0	0	0	0	0	0
Tpm3	10.8843646406979	10.8353572186209	10.9010254354293	10.9366783635895	10.9424838850611	10.8813512992192	10.935394110701
Nup210l	3.98654839176048	4.24029364330922	4.04160577825497	4.06026148539238	4.144815407417	4.0435137524195	4.2403817812375
Rps27rt	0	0	0	0	0	0	0
Rps27	5.56433679624923	5.64825914663999	5.6005000129998	5.62626107751919	5.97396055107239	5.81985653200602	5.74343000293948
Rab13	6.88518386752292	6.81242758069905	6.81581632294745	6.75311491023881	6.72176846497315	6.68947503253236	6.63189048448031
Jtb	10.5841622472769	10.6222349994311	10.5591706844238	10.5255635705563	10.5352486991292	10.5789225665706	10.5598490878432
Creb3l4	3.95274005452001	3.89929229173866	3.88456954282952	4.02997127768931	3.89308827706944	3.87493633839886	3.88422578878157
Slc39a1	10.4254780577437	10.3894836389151	10.3364420334935	10.3492811837558	10.3948115216685	10.3730099150744	10.4864008006935
Crtc2	10.5100796912273	10.4673725679036	10.5434913748092	10.4204653173105	10.583451800282	10.6557639284819	10.6634642616408
Dennd4b	8.8603848136621	8.83015069884529	8.90162975329659	8.92267525895116	8.84545359903642	8.76033096634293	8.69640680203852
Mir7012	0	0	0	0	0	0	0
Gatad2b	9.65227335689384	9.57745121003697	9.58998216379015	9.51573388333216	9.74822060254077	9.70006648320254	9.80840951004696
Slc27a3	6.64568563030125	6.72186970303415	6.77266237559472	6.66150735573027	6.9250751617566	6.62064374453491	6.74762915991354
Ints3	12.1624424944738	12.1878847476105	12.1455746964145	12.065933513459	12.2434541850327	12.2602732106052	12.2704642454967
Npr1	9.71590531228141	9.73515201300815	9.7989052304142	9.9241940737998	9.38145512769835	9.37901937917743	9.43194905407087
Ilf2	10.3164702645038	10.3629424673084	10.4583324681292	10.4237847367991	10.4302292548103	10.400545972478	10.4187186708208
Snapin	9.67140704977332	9.75739697444618	9.73528657364755	9.70947381245093	9.43391534944292	9.47217035427197	9.60177655448374
Chtop	11.756333361713	11.821951038982	11.8035179652616	11.7986871888829	11.8770093665825	11.9335034021978	11.8950612504206
S100a1	10.129474345323	10.1777468907931	10.1431532026585	10.1079891476116	9.84184072621955	9.84891202990586	9.79703603547152
S100a13	7.93228516620682	7.93174120552516	7.99211943497064	7.82112977760286	7.63603417199995	7.7495237713537	7.68843198206803
S100a14	-0.230850775054387	-0.206233391334176	-0.230685160858415	-0.19101268471727	-0.21805169389982	-0.230477255997837	-0.230838800477459
S100a16	6.69587532451363	6.63450696275554	6.49552365235727	6.43170983330682	6.09832433400972	6.18432774870992	6.17795928372891
S100a2	-2.90311992688745	-2.90310874641083	-2.9030946462586	-2.903078957938	-2.90309980693789	-2.90306289078517	-2.89124311501079
S100a3	0.468932604300516	0.540525538868296	0.469200663739717	0.495887474793162	0.481785878107289	0.48344835050114	0.468951986498423
S100a4	5.5755202711006	5.71260694612688	5.73362373434045	5.34678706128936	5.38751224318891	5.62514580546704	5.54889410300841
S100a5	-0.320063757563836	-0.283816338462063	-0.31991128831668	-0.319816688218274	-0.319942409924756	-0.319719817183541	-0.284811870496953
S100a6	6.80653759220537	6.83349174850315	6.88779362684017	6.56399336581804	6.56733323291057	6.57578846647916	6.65070015294814
S100a7a	-1.81939175536013	-1.81936749627215	-1.79387101396073	-1.81930288181039	-1.81934810256459	-1.81926804227316	-1.81938778997307
S100a8	0	0	0	0	0	0	0
S100a9	1.88743610155751	1.92348640957878	1.86794981632538	1.83068239544772	1.85507097587652	1.84493238885338	1.92088731706761
Pglyrp4	0	0	0	0	0	0	0
4930529C04Rik	0	0	0	0	0	0	0
9130204L05Rik	0	0	0	0	0	0	0
Pglyrp3	0	0	0	0	0	0	0
Lor	4.61795495658165	4.51757177486689	4.55711835440476	4.72633801807001	4.52373106876312	4.49337834539971	4.49167148983588
Prr9	0	0	0	0	0	0	0
Lelp1	0	0	0	0	0	0	0
Sprr2a2	0	0	0	0	0	0	0
Sprr2a1	0	0	0	0	0	0	0
Sprr2a3	0	0	0	0	0	0	0
Sprr2b	0	0	0	0	0	0	0
Sprr2d	0	0	0	0	0	0	0
Sprr2e	0	0	0	0	0	0	0
Sprr2f	0	0	0	0	0	0	0
Sprr2g	0	0	0	0	0	0	0
Sprr2h	0	0	0	0	0	0	0
Sprr2i	0	0	0	0	0	0	0
Sprr2j-ps	0	0	0	0	0	0	0
Sprr2k	0	0	0	0	0	0	0
Sprr1b	0	0	0	0	0	0	0
Sprr3	0	0	0	0	0	0	0
Sprr1a	5.41099347756192	5.85259819430321	5.19270711851399	5.81707365189086	5.33395853816155	5.57024587495583	5.29803612755265
Sprr4	0	0	0	0	0	0	0
Ivl	-2.8646153246926	-2.85235156524743	-2.864589120498	-2.86457286084661	-2.86459446941865	-2.86455620999808	-2.86461343038018
Smcp	0	0	0	0	0	0	0
Lce6a	0	0	0	0	0	0	0
Lce1a1	0	0	0	0	0	0	0
Lce1b	0	0	0	0	0	0	0
Lce1a2	0	0	0	0	0	0	0
Lce1c	0	0	0	0	0	0	0
Lce1d	0	0	0	0	0	0	0
Lce1e	0	0	0	0	0	0	0
Lce1f	0	0	0	0	0	0	0
Lce1g	0	0	0	0	0	0	0
Lce1h	0	0	0	0	0	0	0
Lce1i	0	0	0	0	0	0	0
Lce1j	0	0	0	0	0	0	0
Lce1k	0	0	0	0	0	0	0
Kprp	0	0	0	0	0	0	0
Lce1l	0	0	0	0	0	0	0
2310050C09Rik	0	0	0	0	0	0	0
Lce3a	0	0	0	0	0	0	0
Lce3b	0	0	0	0	0	0	0
Lce3c	0	0	0	0	0	0	0
Lce3d	0	0	0	0	0	0	0
Lce3e	0	0	0	0	0	0	0
Lce3f	0	0	0	0	0	0	0
Crct1	0	0	0	0	0	0	0
Lce1m	-1.1285531270543	-1.12851272737233	-1.12846180007519	-1.12840516585411	-1.1284804366584	-1.08659466538644	-1.12854652271484
Gm4858	0	0	0	0	0	0	0
Crnn	0	0	0	0	0	0	0
Flg2	0	0	0	0	0	0	0
Hrnr	0	0	0	0	0	0	0
Rptn	0	0	0	0	0	0	0
Mir5124a	0	0	0	0	0	0	0
Tchh	0.308610121527722	0.239789232923944	0.227421556810343	0.227565946934985	0.240183113000106	0.227713734943474	0.227205540138897
Tchhl1	0	0	0	0	0	0	0
S100a11	10.0863944350351	10.1227056898248	10.0311904560456	9.90362810432523	9.72959872693303	9.80111743952593	9.87509594466195
S100a10	9.02270656477335	9.11507389889437	8.97478023917517	8.84789389708474	8.89245818632113	9.0684986376988	9.02220227474372
Tdpoz2	0	0	0	0	0	0	0
Tdpoz1	0	0	0	0	0	0	0
Tdpoz4	0	0	0	0	0	0	0
Tdpoz3	0	0	0	0	0	0	0
Gm9125	0	0	0	0	0	0	0
Gm10697	0	0	0	0	0	0	0
Tdpoz5	0	0	0	0	0	0	0
Gm10696	0	0	0	0	0	0	0
Them4	7.64098887721949	7.62510957517965	7.7550053183857	7.64256624278499	8.44518568732565	8.62943402988632	8.66629207913508
Them5	0	0	0	0	0	0	0
C2cd4d	4.12494983680243	4.20925151515418	4.19081687601264	4.12735504491249	4.17736579652145	4.1807172057765	4.00975070174434
Rorc	10.1151188465771	10.0046648132449	9.82858029770976	10.3705303199848	9.91010080555852	9.92090834276085	9.75275212353072
Lingo4	4.76686785095998	4.63331298330549	4.67297195449175	4.83365548135598	4.76106220470269	4.63221237729072	4.59747090716079
Tdrkh	9.14866208337166	9.18753503843254	9.21516697401649	9.27139063056159	9.11198162492611	9.16726513500275	9.0913864057649
Oaz3	0.201062006781882	0.201161398446294	0.201286702855595	0.214847708615931	0.226462299175489	0.242864560126701	0.225048211054491
Mrpl9	10.10522240582	10.117718275387	10.0616080870035	10.2108170278108	10.4306780172694	10.365058704485	10.3735715020527
Riiad1	5.80788749214675	5.81516077112982	5.89166531610224	6.12676234961122	5.77279860957018	5.95642319063941	5.9315492744756
Celf3	13.0083433476273	12.9573943539442	13.0468318999033	12.9693687263847	13.1725529984987	13.1451624296295	13.1607790201939
Snx27	11.1838577629917	11.1525018605048	11.2521729809405	11.2070051086825	11.0173110167238	10.9659746087235	11.0992818372476
Tuft1	10.0748825857467	10.1546858234466	10.0430045129936	10.264388152695	10.0253735512121	9.98450520085856	9.97344460524896
BC021767	2.02037034377888	1.97460306087617	1.98820902443793	2.05311822240418	1.97518045840983	2.09439340272825	1.98590702693783
Selenbp2	-1.8657739108556	-1.86575073942773	-1.86572151949673	-1.86568901164104	-1.85317057041286	-1.86565572234375	-1.85383816227983
Cgn	10.7841521293575	10.8478495950171	10.7619876675161	10.6902609953672	10.4600444770052	10.5382059004986	10.5553907389273
Pogz	10.5675864695033	10.5012162372926	10.6608960545925	10.4600927391147	10.6009638585959	10.5651597741598	10.5556882703267
Psmb4	12.3785102045626	12.3983537670747	12.3229574943928	12.3530261395867	12.4244908575941	12.388003372938	12.4120489717664
Selenbp1	5.04072204169372	5.0278798200451	5.14817555507484	5.15893977190506	4.94735089006114	4.87144279900139	4.84632391242366
Rfx5	10.1735934028074	10.2797569037744	10.2787930261365	10.2224702464777	10.0812308371334	10.1168457041674	10.1457446187987
Pi4kb	11.2304627671933	11.2078816138805	11.231946483565	11.2582458740537	11.196735890304	11.2045168211962	11.2228768984361
Mir7013	-0.433838964712478	-0.433774293964124	-0.407979590313872	-0.433602095926766	-0.433722601436313	-0.39199165158747	-0.433828392886767
Zfp687	11.1832216238428	11.1826521411354	11.1954260771305	11.1730207783247	11.2007136214002	11.1478677771552	11.1884525227612
Psmd4	11.2117035095736	11.1979090658631	11.1230798900307	11.193097036652	11.3096158030356	11.2801590679116	11.2947729863445
Pip5k1a	10.4035756632826	10.417926495092	10.3299898695505	10.5080051888389	10.4918839855576	10.4591927161864	10.4853685430882
Vps72	9.97323527496097	9.93775108214135	9.93860882772195	10.0455003043213	10.0676064144436	10.007689281952	9.9770307076034
Tmod4	1.84688003333916	1.91687639504307	1.87445541220549	1.82600455329704	1.82473269181877	1.85411506233083	1.85863331822552
Scnm1	8.68749564628166	8.7363454114976	8.58473567710387	8.57943181479298	8.72094565123604	8.86381530798092	8.81068974085464
Lysmd1	5.87924278316392	6.00613217607556	5.75959069106895	5.92760586796564	5.98800429752971	6.0819698317351	5.94791727211041
Tnfaip8l2	2.05378334136186	2.02287332850261	2.03751648953465	2.00326151563527	2.0363687655917	1.97822264297238	1.96272242941622
Sema6c	6.72865203384055	6.82027388311008	6.69279326568394	6.61436371151043	6.46796369340117	6.53788447793322	6.39582929825837
Gabpb2	11.0710296932707	11.0061189963088	11.0468965840112	11.0831498193998	11.2528616015474	11.2402799406601	11.1674782234179
Gm16740	6.52956947994301	6.57028084950132	6.48414710483791	6.55626560728328	6.64182285367119	6.49071004355731	6.53802360649661
Mllt11	9.95476402769694	9.8885198194415	9.84900669203748	9.82411239502683	10.0271145640613	9.94491903972691	9.98011925418501
Cdc42se1	10.4587103733174	10.4905554967146	10.5707428783227	10.6580145032552	10.5446011779915	10.6317802398861	10.6623025529645
Gm128	0.0120680596653598	0.0367782727145629	0.0122653385342393	0.012387697426132	0.0374598865509646	0.0538308252414292	0.012082324553316
Bnipl	0.527643152006658	0.527768079234046	0.566050176775546	0.541533525224072	0.565470204836949	0.569612634167309	0.527663574053001
Prune	9.94824203417691	10.0196792183506	9.98922505341401	9.8938856221308	9.92416596464401	9.97738304553514	9.94726742108685
Fam63a	9.75115850412269	9.80571229610395	9.8257293417584	9.64146464793698	9.78460235440108	9.84795562304954	9.76988110931799
Anxa9	4.5393165025485	4.71123376891617	4.58743860000891	4.52995879140093	4.58317988424393	4.42631043283604	4.4836714038597
Cers2	11.2126532501407	11.1927414853548	11.1361380338563	11.1260765156952	11.1892195843159	11.1518273044993	11.1430831680402
Setdb1	10.1339456484958	10.0955295053693	10.1804708087385	10.2285918344363	10.083625745509	10.0151416397288	10.0520013858796
4930558C23Rik	0	0	0	0	0	0	0
Gm4349	-0.210379472593215	-0.210304618570289	-0.184608883484851	-0.157545245127864	-0.210244783878203	-0.209997838679931	-0.210367236327653
Arnt	10.7255519611316	10.7218524908661	10.7907755932933	10.8030056133925	10.860790451598	10.8679369770539	10.9258290228322
Ctsk	5.19019694175783	5.18896550531698	5.3522648548545	5.30300927033684	5.64378291438031	5.65124763756684	5.57104707775974
Ctss	8.64620938624988	8.33772930803383	8.69668512123385	8.56132166569565	7.99976614935017	7.86910811941279	7.85148909943858
Hormad1	0	0	0	0	0	0	0
Golph3l	10.5837456245385	10.6101901616672	10.5931091688546	10.6197101957425	11.0492633073938	11.1247282018331	11.1155707647485
Ensa	11.2187674889716	11.2445894919945	11.2675430210607	11.2657994679928	11.4108941375603	11.4064328341678	11.4948552757572
Mcl1	11.522211531474	11.5322906282665	11.5799894924925	11.6368489387666	11.6169607740358	11.6156188508036	11.6738075188989
Adamtsl4	4.25861265961732	4.15016781516511	4.4204815625882	4.25300288930599	4.1002799743597	4.02661631696733	4.04719839146497
Ecm1	6.18391521868889	6.23176676205953	6.37459687479828	6.19383157923444	6.15706034751083	6.30326206501085	6.1867794384897
Mir7014	-2.82882345714264	-2.82881147152198	-2.82879635799642	-2.82877954481718	-2.81618692984776	-2.82876232854184	-2.82882149801451
Tars2	9.35868058137151	9.47044298292877	9.36276810038985	9.27592764658681	9.65242996479739	9.62892959115896	9.55488881981004
Rprd2	10.4633821298782	10.4859030420747	10.5816327917217	10.546070523438	10.5826482932592	10.4728705250164	10.4880222116844
Prpf3	9.46421539152132	9.4121291484078	9.5793087154033	9.5453037315336	9.79276364084436	9.62889779290096	9.66058661719589
Mrps21	9.52483430688834	9.51309402830073	9.56735562585826	9.63874231471877	9.32291603078718	9.38600332879382	9.38983686895399
C920021L13Rik	3.56967660897069	3.58431221117363	3.72060474771272	3.67566450965424	3.65459625511392	3.70649139991732	3.64596395316131
Ciart	7.86892602387819	7.95465570791151	7.87929727669726	7.96599471065841	9.22501293343142	9.26186086918239	9.29766243002805
BC028528	3.23955569217842	3.26532306943001	3.15496157389692	3.18353428652508	3.11845557042338	3.12671361200428	3.06809618595418
Aph1a	10.0263338946018	10.1436095777542	10.0653607848528	10.2122733453576	10.1054719748055	10.0761351723217	10.0625805534865
Car14	0	0	0	0	0	0	0
Anp32e	11.6701066157087	11.7565630545403	11.7293329585066	11.8695945585537	11.7555310122585	11.6916082171044	11.7117533829543
Gm9054	0.18968948059189	0.17836229343888	0.166125664122304	0.23124131268462	0.166081148733755	0.166399464575388	0.165923315872248
Plekho1	7.14968182224151	7.06364386397758	7.15665835736178	7.10383558536977	6.77234258583245	6.82815528677145	6.68452550369557
Vps45	9.16908749794372	9.19233341384058	9.13647983861939	9.19463561203557	9.08766565034039	9.28236600095157	9.16511600397838
Mir1946b	0	0	0	0	0	0	0
Otud7b	10.6653675534063	10.5881976064169	10.6409301956506	10.687371813515	10.7572531290608	10.7685413667935	10.816433653456
Mtmr11	10.5115690362652	10.5351336318504	10.5968921373122	10.5001333165498	10.4003483048742	10.4426471420513	10.4233629481343
Sf3b4	9.62146669293155	9.52062565330253	9.48964944216095	9.54756242794706	9.6758602083899	9.6619546047342	9.77458146582788
Sv2a	12.1257992275847	12.1300826203356	12.202382521279	12.127718565655	11.9284513914699	11.8844486652903	11.883709708741
Bola1	8.62471068587454	8.77764762248137	8.56793869207226	8.7074502862482	8.98736296159533	8.99114064978766	8.97723842313449
Hist2h2ab	0.482543213845253	0.436090589130939	0.448983046606548	0.436395858198591	0.448753040059062	0.450397368358197	0.471340670309148
Hist2h2ac	-0.0623426835974485	-0.0499767316074325	-0.0493889224586781	-0.0620446050559047	-0.0621962732317216	-0.0480662223545749	-0.0154504413343699
Hist2h2be	8.45964032513009	8.40621677886583	8.39148692330956	8.26951497533048	8.08030722030997	8.08477027409975	8.04307405545144
Hist2h3c2	0	0	0	0	0	0	0
Hist2h3c1	-2.8646153246926	-2.85235156524743	-2.864589120498	-2.86457286084661	-2.86459446941865	-2.86455620999808	-2.86461343038018
Hist2h2aa1	0	0	0	0	0	0	0
Hist2h2aa2	0	0	0	0	0	0	0
Hist2h4	3.85771681906697	3.82838960414464	3.85657521376378	3.89804487762998	4.07755060562998	3.91734017385391	4.03520541213851
Hist2h3b	1.23405865774607	1.258807580089	1.2473584888591	1.27437119303872	1.34226799100854	1.26275252917182	1.23409178505224
Hist2h2bb	0.766379421660792	0.803155923503962	0.804765927422092	0.832018446819519	0.766643752765379	0.781089187841721	0.766403436602565
Fcgr1	3.97637582966882	4.00355316085153	4.00488721197771	3.96522848128993	3.77297836789215	3.82133122740626	3.75674823684631
Terc	2.26254712117091	2.28766597751662	2.2675550272672	2.28307522849715	2.28996866542881	2.23397012221182	2.22830204006536
BC107364	0	0	0	0	0	0	0
Hfe2	0	0	0	0	0	0	0
Gm15441	4.48699771271561	4.48737352807417	4.36825865493932	4.49213252729762	4.36546844164017	4.53450885276153	4.395556438119
Txnip	11.7410823144323	11.8851474007484	11.6701093705266	12.0172150642097	11.5981514631519	11.8878367059858	11.4462666190545
Polr3gl	9.27358164262391	9.26540881049548	9.24761052688524	9.33782320183577	9.20671921379426	9.26647442916168	9.25805127046679
Ankrd34a	6.07201213336294	6.01381238928684	6.08633577142531	6.04244094830067	5.96481625557025	6.09267167668247	6.03205445773041
Lix1l	9.76665618810127	9.87452585431438	9.73896946488316	9.96579724691703	9.69882633849917	9.6268876995563	9.70142983417238
6330549D23Rik	4.22238970492184	4.29900443439692	4.33828038985853	4.35993703468745	4.15488138296795	4.31972457890251	4.35672130833497
Rbm8a	10.6070444989362	10.67094873918	10.5839092547484	10.6829616261985	10.6728567620613	10.7123235518066	10.7152356705217
Pex11b	10.0895171443906	10.1036909347228	10.0978261214928	10.088305288678	10.17306291197	10.1672362100725	10.1444723901931
Itga10	6.84484904519194	6.76494597312742	6.89356379001022	6.81759835558227	6.92911357771739	6.86143710509472	6.86645003482421
Ankrd35	7.4559827804919	7.50845411583502	7.55666861446373	7.52273047536119	7.59809010976626	7.42777100987331	7.46004398209401
Pias3	10.1660616190935	10.2106511270491	10.2456118411949	10.1264132421009	9.97132652109618	10.0273392243197	10.0315095671507
Nudt17	4.01054734022294	3.96926385421457	3.91278089946498	4.14617166414751	3.93234194437305	3.83899063199783	3.83553621616497
Polr3c	9.59555529504315	9.61017107482297	9.55993520826919	9.61840278363051	9.91271209136385	9.8704237195577	9.87095596833141
Rnf115	11.2899067521028	11.3146198948019	11.3320533077356	11.3453614095499	11.3033104815459	11.3541961359836	11.4118077083669
Cd160	-2.82882345714264	-2.82881147152198	-2.82879635799642	-2.82877954481718	-2.81618692984776	-2.82876232854184	-2.82882149801451
4930442L01Rik	0	0	0	0	0	0	0
Pdzk1	-0.590442063686487	-0.590386224881894	-0.59031581081266	-0.590237474072286	-0.577810827499899	-0.590157254722942	-0.543794753790371
Gpr89	9.29924383978181	9.24109534395134	9.33733927709316	9.19757389366895	9.5957752452597	9.51600879612252	9.64791520647409
Gja8	0	0	0	0	0	0	0
Gja5	0	0	0	0	0	0	0
Acp6	9.02029444627594	8.94914060852088	9.00662681941643	8.74103455588159	9.06562585236118	9.07707653972945	9.06788337628343
Bcl9	11.3595675216108	11.2969314160279	11.5796777436609	11.407697356313	10.9721699676548	10.9945366096566	10.982607556516
Mir378c	0	0	0	0	0	0	0
Olfr1402	0	0	0	0	0	0	0
Chd1l	9.50485746058708	9.48634242923219	9.557875669982	9.51636138509376	9.24454042188541	9.4024361253829	9.38736708524806
Fmo5	8.33775814923563	8.17060857248059	8.29220792709535	8.46208361381943	7.48811670413814	7.53311875178863	7.48792293012849
Prkab2	9.18794667041945	9.15699845682571	9.23405106465538	9.19650894048791	9.15053042149811	9.12177274933008	9.25486326285948
Pde4dip	12.8547343286371	12.8261532912679	12.8411842486379	12.8133715808473	13.112286196674	13.0158054640955	13.0475656568408
Mir7225	0	0	0	0	0	0	0
Sec22b	12.1912687021039	12.1875301662382	12.1976342012649	12.2365749900594	12.5820846100977	12.5315277769604	12.62074445511
Gm5544	0.110776331192886	0.14711629648304	0.110982693489329	0.111110720606575	0.135881472208169	0.111241812424611	0.146100059428452
Notch2	7.22818244265001	7.07884921081481	7.17375034250812	7.06075969293062	7.05757069641411	7.09056081599862	6.89087614073643
Adam30	0	0	0	0	0	0	0
Reg4	0	0	0	0	0	0	0
Hmgcs2	3.30228024184624	3.65572279471898	3.08924217893352	3.06108901512701	3.07395251961531	3.06248693554658	3.05765537092024
Phgdh	10.8875036140658	11.0342157798364	10.883883617707	10.6799904994094	11.7352230103938	11.7479700936993	11.7576165297616
Zfp697	7.13818008776512	7.15636493449542	7.316105973515	7.14500956192938	7.48711437367117	7.28113468215861	7.35250834208088
Hsd3b4	0	0	0	0	0	0	0
Gm10681	0	0	0	0	0	0	0
Hsd3b5	0	0	0	0	0	0	0
Hsd3b2	0	0	0	0	0	0	0
Hsd3b3	0	0	0	0	0	0	0
Hsd3b6	0	0	0	0	0	0	0
Hsd3b1	0	0	0	0	0	0	0
Hao2	0	0	0	0	0	0	0
Gm12440	0	0	0	0	0	0	0
Wars2	7.92339148690944	7.90531475412826	7.91449549053414	7.77520877788684	8.10387668688714	8.06213372722233	8.08642853411267
Mir6481	0	0	0	0	0	0	0
Tbx15	4.27084509839234	4.26666112885745	4.2743066050915	4.17462605036711	4.47468490763969	4.44249342708878	4.46531073583897
Spag17	-1.85762283942969	-1.86946378925309	-1.86943466868061	-1.86940227112491	-1.8568889049414	-1.86936909451858	-1.86948310720261
Wdr3	9.64762910908981	9.74779604813778	9.69264942482579	9.75384445031316	9.94631138257439	9.95577980411896	10.0125945507506
Gdap2	10.0986016414403	10.0637307286206	10.0102672344917	10.1526438175939	10.7401476006211	10.6883812430822	10.7646999690443
4930406D18Rik	0	0	0	0	0	0	0
Fam46c	10.1321117156006	10.1286965817639	10.1753292349356	10.0673450438496	9.25228818142317	9.27058790609639	9.17861852073376
Man1a2	11.3078936292139	11.2360929178258	11.4144957251173	11.3941529317491	11.0890727192851	11.1415328012594	11.20532262694
Vtcn1	0.596791106402956	0.633012779888853	0.623423070295063	0.573621894146704	0.573386289914952	0.573803398564351	0.573179498271226
Trim45	7.01910479142502	7.17556102866872	7.07683436182592	7.13918656272391	7.18572210663059	7.32180927820007	7.37521719504767
Ttf2	7.97496749001107	7.94152687755953	7.8607200540557	7.92031994302031	7.89433077390127	7.94306727142836	8.04123341497722
Cd101	-1.81939175536013	-1.81936749627215	-1.79387101396073	-1.81930288181039	-1.81934810256459	-1.81926804227316	-1.81938778997307
Ptgfrn	6.88871571584288	6.93265634498967	6.82156897986005	6.79476724372218	6.55384122366658	6.8596229184804	6.62966147649689
Cd2	0.720253498150433	0.640466763278255	0.628147465658592	0.628337970270442	0.628084772559472	0.628532950226864	0.663859958288896
Igsf3	4.97693287492105	5.02084459472369	4.8481000612623	4.98414683609569	4.96400764611984	4.94241326586732	4.82134035604974
Atp1a1	14.6686491590158	14.6159125734194	14.5509059236301	14.6626883780895	14.7002621862156	14.602862888766	14.5808030348197
Mab21l3	2.38458417383646	2.39851684199571	2.31639773145142	2.31699324841493	2.38922332513007	2.39769255581844	2.4596138640815
Slc22a15	7.65609523898378	7.64542790142798	7.55585425565906	7.5890880688064	7.66586573734986	7.64806907892543	7.47641116720651
Nhlh2	0	0	0	0	0	0	0
Casq2	2.72660101222262	2.78601606526351	2.82431748940572	2.80687804789939	2.75370116185572	2.77441384990733	2.76108850985831
Vangl1	6.60936355586975	6.38854621057931	6.59539361806614	6.62824571195166	6.57040908299292	6.40982946820104	6.60801395284954
A230001M10Rik	0	0	0	0	0	0	0
Ngf	6.19742646945828	6.22071624254843	6.32736918336347	6.34071168973898	6.35855916249231	6.29594470277527	6.21855600217845
Tspan2os	4.05970264754574	3.97402867788128	3.97858920656402	3.90247192476667	4.27007184494845	4.36053254751857	4.20822937576471
Tspan2	11.0730130357202	11.1433742991059	11.0762572911506	11.257430679862	10.9407785295753	10.9976207692414	11.0314819899228
Tshb	0	0	0	0	0	0	0
Sycp1	3.74231565785583	3.87337184379246	3.93207563316446	3.74433981899799	3.72580272771749	3.77478128908865	3.94153764459905
Nr1h5	-0.782094063756284	-0.782043485988311	-0.781979721776146	-0.729227582720641	-0.782003056812299	-0.781836203224373	-0.782085795867871
Sike1	9.56621941790839	9.56441941422273	9.62549898750135	9.5840701071745	9.61654119714678	9.64410254363188	9.71342574766583
Csde1	12.7126653687726	12.6980542865666	12.754053766221	12.764601062706	12.8712726137415	12.8799908213605	12.9749001087846
Nras	9.78020105581822	9.83876143380609	9.83367970316169	9.73699347311418	9.84287038963699	9.791287426883	9.93334723304283
Ampd1	0.219836396817588	0.232352084354121	0.23296846865248	0.246903018535824	0.220018285528525	0.261725578082819	0.231942967332234
Dennd2c	5.28783849035016	5.33164682976373	5.3068277725149	5.27041461827389	5.3496695314534	5.32217845201989	5.37299375872069
Bcas2	10.4714810315138	10.586877930346	10.5401575448241	10.6297907457658	10.6290013160634	10.6007659937658	10.6707062900661
Trim33	10.7584116777025	10.7514765771988	10.8309919149949	10.8688574882674	10.9418072807037	10.869216846689	10.9579748883298
Syt6	3.81156368913615	3.68869865431565	3.78967464668108	3.72052669896808	4.01133326125482	4.00448541326769	3.83350329352583
Atg4a	7.12630773918458	7.23585713036969	7.08463483688148	7.56476246005255	7.32034711098035	7.21050264594161	7.19225090002826
Olfml3	5.22228216940474	5.36066827951005	5.37130406663448	5.58813776978828	5.1726076929544	5.05674853194864	5.03107004944215
Hipk1	11.6236147757106	11.629132003088	11.6585606086074	11.5972626700324	11.7568847868628	11.7388864618149	11.731787462422
Dclre1b	7.73231791374632	7.7268054148724	7.54473913613277	7.70560203306729	7.59878330015337	7.67713793475762	7.67472340093098
Gm15471	0	0	0	0	0	0	0
Ap4b1	9.49349382312029	9.51818751207782	9.4165209113199	9.46054513045802	9.71284445365107	9.67724250439194	9.75850194270319
Bcl2l15	0.251475516273647	0.263811906770016	0.251702429800677	0.251843208261838	0.276564104429457	0.251987357821092	0.320589351896635
Ptpn22	1.9016913204754	1.85600439575236	1.90652764474741	1.84447157267214	1.89354489351973	1.96320430994943	1.86730619050394
Rsbn1	10.0044038187316	10.0173888180062	10.0843675588351	10.1625651134187	10.4351838074086	10.4677576466148	10.5400514184266
Phtf1os	4.23588873516695	4.23547353764062	4.10242318605877	4.30530162029392	4.08913101094294	4.17421094690914	4.09202711592059
Phtf1	10.0205786485451	9.96651028647271	9.90492430175594	10.0327115312512	9.56762600916196	9.5216882592333	9.51389333280125
Magi3	7.79880769637758	7.86217857393892	7.99698454454515	7.76591504374814	7.69020760500826	7.68527341713703	7.74154870430856
Lrig2	9.64952775420392	9.55678317764045	9.65581338217207	9.63120421951547	9.67518503533468	9.71161522621468	9.77654292209181
Slc16a1	4.95935844045319	4.90008710922216	4.78628792239329	5.05380273090315	5.46533640040502	4.99854966074573	5.15416972876622
Fam19a3	1.75988488957361	1.74981601822136	1.76386099937735	1.80355332086701	1.75093720209366	1.71451617820491	1.74864184064586
Ppm1j	4.37067446531054	4.51101694761114	4.40920575708285	4.35015024456505	4.19380147318626	4.36052536315691	4.27437507562358
Rhoc	8.99173820310756	8.97274733012548	8.94529802737183	9.02640328266633	8.68887340228069	8.74832824223152	8.48177186102414
Mov10	8.95092886600951	8.93815997317262	8.92585602825483	8.65822188362863	8.26787177172038	8.24498177994199	8.10045884518341
Capza1	8.7007573896538	8.52023952416063	8.62600881164732	8.63695098611393	8.63036989758982	8.598822749556	8.77813885020408
St7l	9.64388002393166	9.68263626658628	9.7715573479195	9.75527872969963	9.92024406840382	9.93149170882786	10.0242515131349
Wnt2b	-0.933445917617009	-0.933402079921317	-0.933346797153747	-0.933285291120407	-0.933367030389795	-0.933222303604711	-0.886896089577811
Cttnbp2nl	8.8712665498196	8.61515128022036	8.74634062795345	8.7607026863917	8.71321313779188	8.71459022532363	8.52745725204317
4930564D02Rik	0	0	0	0	0	0	0
Kcnd3os	0	0	0	0	0	0	0
Kcnd3	4.07020141457498	3.99165944682998	3.9117269124413	3.85566396041865	3.96519649070353	4.10412100856847	4.00585322980556
Ddx20	8.55878197314998	8.67272544291501	8.71472788408851	8.5577965549975	8.73011631203079	8.7755562983174	8.76218902203079
Fam212b	8.04879796622349	8.30105517539868	8.28789836611853	7.96879643600892	7.79673416650168	7.88164191531408	7.99436404571168
Rap1a	10.5741804104445	10.6423317997524	10.674114466908	10.8016679996749	10.7282486458527	10.8179003079084	10.8621969228457
Gm5547	1.54059490626778	1.52980006741892	1.62757741244136	1.50558328116246	1.51795637707884	1.53397018277876	1.54082215313371
Tmigd3	8.5865395381989	8.53256119424081	8.27842017303694	8.25238809915028	8.28272619676988	8.12224916802525	8.19922972185001
Adora3	3.00819904363324	2.83771948290885	2.97950053775873	2.94024668939155	2.92202535926813	2.84174439167468	2.89441688832806
I830077J02Rik	-0.538417977660683	-0.537975757810421	-0.550157853647761	-0.550076895165302	-0.525239476238846	-0.549993994915292	-0.538345685939318
Atp5f1	11.9158976567772	11.9874687693616	11.8838285687339	11.9228008907874	11.9239382744263	11.8548082166365	11.9499350797977
Wdr77	10.143595994219	10.2095386641387	10.0822921217753	10.1133479753097	10.4899654344497	10.4180921808176	10.5021404540649
Ovgp1	5.01481758208344	5.27288891427224	5.27979255457982	5.34710107979084	5.36208010792062	5.30428157182857	5.41737990891289
Pifo	-0.245906135886531	-0.209347093129461	-0.232922423949072	-0.219116243523572	-0.245776208741553	-0.245537946503366	-0.245894332952411
Chia1	3.95740737953995	3.84328784864218	3.71628710007572	4.03707292795156	3.91204682613479	3.92309945953268	3.76083850867985
Chil3	0	0	0	0	0	0	0
Chil4	0	0	0	0	0	0	0
Chil6	4.72364543135054	4.75984835679582	4.6750648131195	4.67461023361111	4.77655148210179	4.85526785057633	4.86679423057377
2010016I18Rik	2.93942417416302	2.98740111064708	2.9562915789802	3.04334642030598	3.05618954049755	2.97611911267958	2.9735381122169
Dennd2d	10.1135216975185	10.1194554306484	10.1086449964557	10.1056223815654	10.6484722484068	10.6142523131483	10.6987925044715
Cept1	9.11409711637351	9.17630997811787	9.1338195669981	9.09416029589024	9.35799195048738	9.35773781429061	9.45796740622401
Dram2	9.70843854769475	9.80075773517808	9.76446704367229	9.67105458426969	9.54409562599151	9.72816722685146	9.73014352481696
Lrif1	8.92083024229537	8.96813382252042	9.09564230752693	9.14347497688861	9.43083190759756	9.44527471137511	9.5212953210535
Cd53	5.65074953965242	5.63685499776572	5.69138354787754	5.46976294543854	5.71267632367892	5.69419658109091	5.65319093126118
Olfr266	-1.83949626797426	-1.83947246539998	-1.83944245153249	-1.83940906297203	-1.8144030432365	-1.83937487460129	-1.83949237726349
Kcna3	1.60501801384704	1.57065815253798	1.60894571898815	1.62401132469132	1.58366382991267	1.61386165058705	1.57012371689358
AI504432	2.73373742936459	2.81635403514318	2.76235367983082	2.88449094595919	2.80820829327783	2.7287249425792	2.75730612660447
Kcna2	8.84681875022727	8.75764535332928	8.6354342589782	8.32157310796359	8.36542882405425	8.33601968719206	8.31593278169981
Kcna10	0	0	0	0	0	0	0
Cym	-0.476827799284923	-0.464364401342413	-0.476687211631183	-0.424053974917673	-0.476715903503924	-0.476510739895915	-0.476817633855797
A630076J17Rik	0	0	0	0	0	0	0
Prok1	-0.339163450800768	-0.33909700959237	-0.339013226565459	-0.338920017832855	-0.326515988951411	-0.338824570327871	-0.281263582942215
Lamtor5	9.48272336194962	9.5063998271842	9.39858105926047	9.51201812019705	9.34729549537944	9.29115841953461	9.45307268544465
Slc16a4	1.01421021569355	1.03880238487634	1.00374872806885	1.00452100406727	0.990941448130728	0.991495985488812	1.07086816244837
Rbm15	8.78893748690556	8.70939822386696	8.89044726265972	8.74217613720591	8.93141845842379	8.72181539619209	8.88774570018801
Kcnc4	4.06956223087251	4.1150257546874	4.06647614341228	4.03316922757678	4.05309692049943	3.91992200064331	4.01212808041274
Slc6a17	12.0670828574852	12.1075486005313	12.0780716235038	11.9898792536117	12.2536160051103	12.1665581778464	12.2798577188828
Ubl4b	0	0	0	0	0	0	0
Alx3	0	0	0	0	0	0	0
Strip1	10.5915840715235	10.5093708551329	10.5665017759283	10.5185373086429	10.5796599628601	10.5370274617493	10.5422047782242
Ahcyl1	12.6160733703302	12.5941759018418	12.6736031395015	12.7832625974153	12.4745702347967	12.4465163333369	12.5265163432598
Csf1	9.47859832785699	9.47401361004177	9.49942949588562	9.56314207034539	9.1291996604228	9.21609566957198	9.30929773570353
Eps8l3	0	0	0	0	0	0	0
4933431E20Rik	8.74038109459084	8.63887294099832	8.73138891616814	8.46297885745096	8.3545090151059	8.26471879904607	8.29559699358101
Gstm5	9.05666651997067	9.19698046268838	9.09390612037098	8.99836662526964	8.87090295008587	8.91859428613474	8.9511643099799
Gstm7	5.65162208767294	5.64871919913548	5.54080548237876	5.53582505751742	5.40514889062802	5.46803946608226	5.40376379645064
Gstm6	3.04907635971532	3.0967802355945	3.12408260923103	3.07056939670067	3.17528043910913	3.04865183706877	3.10431471558988
Gstm3	3.64541640142154	3.71024615096666	3.53869281048644	3.53111069395067	3.57151035808301	3.60995516630018	3.56436425038051
Gstm2	9.23553344712467	9.20157743882859	8.99846558779055	9.2576206048839	8.7334196523302	8.82370602618446	8.76728272985222
Gstm1	11.8485391957227	11.7904000059918	11.7417918836787	11.9628314821042	11.1132738939289	11.2366000926799	11.0294382580713
Gstm4	9.22990091681566	9.41831818777939	9.29290455106023	9.19099187929712	9.23302529487133	9.27271744423875	9.24754455151218
Ampd2	12.5775580060082	12.5563211124881	12.5332649458745	12.483770485164	12.7805562104572	12.7402572861647	12.7722198469106
Gnat2	9.46228009739937	9.60156372204466	9.38516536476476	9.51776369874323	9.80298796752432	9.82842789880382	9.75994835223298
Gnai3	12.0176172439263	12.0470275956182	12.0151631437378	12.1002747550007	12.0103345882986	11.987231303822	12.0356553084239
Gpr61	0	0	0	0	0	0	0
Amigo1	11.4472686879043	11.5081557587918	11.4646211531809	11.4874026869993	11.16816653963	11.1764495562645	11.119391421904
Cyb561d1	9.61867199499841	9.65758649346502	9.65993320079705	9.61299608846134	9.51452635502081	9.50541125552379	9.51885455665772
Atxn7l2	8.09097729396391	7.99217702420768	8.02792919780986	8.12952146299627	8.07774233073494	8.19270844790083	7.98081290389361
Sypl2	-2.8646153246926	-2.85235156524743	-2.864589120498	-2.86457286084661	-2.86459446941865	-2.86455620999808	-2.86461343038018
Psma5	10.466808287099	10.5924386434303	10.4339423036598	10.5340136253007	10.5824384838565	10.6148089232353	10.6303042916451
Sort1	12.9717425239538	12.9707998598439	12.9729435180561	12.9938537111109	12.687875905978	12.7291395754703	12.659008696379
Mybphl	-2.8646153246926	-2.85235156524743	-2.864589120498	-2.86457286084661	-2.86459446941865	-2.86455620999808	-2.86461343038018
Gm12522	-1.28144492666253	-1.30493933396822	-1.30489639464537	-1.30484862278614	-1.29237527245076	-1.30479970159882	-1.30496781874419
Psrc1	4.44343251749894	4.54587730537676	4.43845486418889	4.27097203376144	4.22706455678972	4.30235535857686	4.3247875218112
Celsr2	9.53286920907618	9.6337601577615	9.67353029915603	9.52156450079008	9.42809992182467	9.35151137530719	9.36648773337507
Sars	13.4812205840765	13.5230664126186	13.5016341518338	13.4662278589481	13.9072913823439	13.905285461113	13.9265213972942
5330417C22Rik	12.8866610412626	12.8573939516076	12.811414498014	12.6965903418248	12.6278635787342	12.622573588766	12.5792080084371
1700013F07Rik	3.90886249333321	3.92453997301268	3.9942354915957	3.96106168795501	4.00098623293061	3.87402555309702	4.03539767121218
Scarna2	0	0	0	0	0	0	0
Tmem167b	11.8400702153998	11.8812735740178	11.8673949961424	11.9000428202369	12.1638534319268	12.1569129894963	12.2514229556847
Taf13	8.10569367767293	8.29936079397099	8.26122787160496	8.18401525468056	8.20494221644106	8.28668085046835	8.35897847904929
Wdr47	10.0847297437457	10.0776970105307	10.1373345019012	10.1616509379271	10.0860919650952	10.1414030807884	10.1679707732603
Clcc1	9.7614323557424	9.73265161652129	9.82611591571769	9.77097870287052	9.82074074479103	9.73706151576767	9.78442792805222
Gpsm2	7.51866173863272	7.57933874850177	7.50764059018651	7.62341349890888	7.37314654483845	7.34268162615884	7.40297863948602
Aknad1	-1.74868776488379	-1.74866186639848	-1.73569903971135	-1.74859289908825	-1.74864116411153	-1.73452104839084	-1.74868353132885
Stxbp3	9.97007783067975	9.95126950841131	9.98128667391939	10.0000208701554	10.3386118258127	10.2615813119117	10.3964494599826
Fndc7	-1.84693154386757	-1.83462721369126	-1.84687823165675	-1.84684515418242	-1.83430015862832	-1.84681128296418	-1.8469276897272
Prpf38b	10.7278192630886	10.6981936628916	10.7488102767198	10.7343437218668	10.9010088863998	10.8886357817039	10.9968080131327
Henmt1	3.25521371854518	3.2596777661933	3.29808670853111	3.29429820113336	3.19464212775869	3.22863880949618	3.20170518838
Fam102b	6.14660556951817	5.97219043107165	6.28958496558481	6.26655515773352	5.94735237400729	5.94492773421357	6.01403548328538
Slc25a54	0	0	0	0	0	0	0
Slc25a24	7.29170516241999	7.47460276506235	7.53265690970196	7.29967932360827	7.24128929761969	7.23054085358664	7.31069711675555
Vav3	4.92721989214064	5.02940961652541	4.76143994624173	4.87772063508383	4.96366496222886	5.03539967304873	5.03448259980311
Ntng1	2.50043641615568	2.50202984147772	2.54044903691397	2.48014804551529	2.58498368124335	2.59777224354406	2.55704209802107
Prmt6	8.60866395189714	8.6340367410209	8.55024317832956	8.79472976958774	8.78418725872845	8.72875204328529	8.75821436184184
Gm6602	0	0	0	0	0	0	0
Amy2b	4.01915404455102	4.278840435303	3.69503027968899	3.64053805880454	3.63795508414918	3.65808870385046	3.83196425496437
Amy2a5	0	0	0	0	0	0	0
Amy2a4	0	0	0	0	0	0	0
Amy2a3	0	0	0	0	0	0	0
Amy2a2	0	0	0	0	0	0	0
Amy1	5.35364049181994	5.50229695893927	5.20244577552734	5.34397837240475	5.18858271550959	5.40403937224385	5.35583789350036
Rnpc3	8.59258331304915	8.58785315412643	8.74546792893172	8.6779139791649	8.78461204751745	8.75673441098643	8.92566549576027
Col11a1	1.2800511646978	1.22337890054183	1.26139989326678	1.22492662966529	1.26062697792957	1.22576052249915	1.21091451754873
Mir669b	0	0	0	0	0	0	0
Olfm3	6.58271349057965	6.54730437632454	6.4953972626108	6.38639468157648	6.40799798297631	6.31560696906814	6.22372289715719
S1pr1	9.19937285503136	8.88342380473491	9.0854635392349	9.1398514718156	9.03504485613706	8.99734448051801	8.79343659380582
A930005H10Rik	6.90949321118792	6.80710175982729	6.82005716434957	6.82914896712805	7.22551796510935	7.27269364356901	7.17539018907012
Dph5	7.42775277603038	7.44696098682289	7.52482274273312	7.45432584830343	7.87214322834098	7.80320574538151	7.82036274248093
Slc30a7	11.4354831174658	11.44494502606	11.4611926700834	11.433572268119	11.9183215775676	11.8282780435298	11.9439969551032
Mir669n	0	0	0	0	0	0	0
Extl2	10.2166651703027	10.2699576925882	10.3486540601013	10.3076359870924	10.3215174916349	10.3407363233266	10.4106381234639
Vcam1	4.06163331483426	4.14899623499063	4.19869543096102	4.33161390976529	3.93401412465459	3.97045264864125	3.95295330568534
Gpr88	-2.82882345714264	-2.82881147152198	-2.82879635799642	-2.82877954481718	-2.81618692984776	-2.82876232854184	-2.82882149801451
Cdc14a	7.03654965604665	6.88752057327615	7.17592380522136	7.25218151343071	7.10712935282564	7.10088033328073	7.14267842514517
Rtca	9.20692277934854	9.25327050324887	9.18558445329112	9.21267508584728	9.48429123816043	9.30404772921296	9.46196054210472
Dbt	8.89850630628519	8.88796248290221	8.82473708423047	9.01955326524248	8.86195036801604	8.9267557556917	8.98159151010546
Lrrc39	2.35862498009659	2.52946328661487	2.37341236247447	2.38833157517021	2.45705176998105	2.3768667242288	2.41761457998367
Trmt13	7.46491431936266	7.39569414286415	7.45934815104884	7.53359991221537	7.70499522294169	7.7474623150028	7.64742718924786
Sass6	6.03897575528257	5.93910177529156	6.17356113492994	6.02904935110391	5.89324146555183	5.97820446878809	5.9793546595238
Hiat1	10.9881695959103	11.0069520766402	11.045206892513	11.126662761616	11.0144682093286	11.0596085536243	11.0131619968018
Slc35a3	9.86788643354002	9.9068674788404	9.84826466732773	10.0562459035516	9.88830309835344	9.89549091559546	9.88737839122004
Agl	11.746753355888	11.710229582011	11.7921366181081	11.7585028971073	11.5668862467956	11.5971169907687	11.5506120895114
Frrs1	7.5980473415495	7.60539940560896	7.72354454119305	7.4913441574837	7.37287782081285	7.47937923832153	7.48833833322521
Palmd	6.1151489805671	6.22632499269903	6.11730171565568	6.42162218826646	5.97840182627693	5.98674820717419	5.83150868305751
4930455H04Rik	0	0	0	0	0	0	0
1700061I17Rik	0	0	0	0	0	0	0
Lppr4	9.20144319009821	9.16365087677642	9.26503250309508	9.26690953691119	9.30512546642457	9.32044306502398	9.3555739638652
Lppr5	1.8291172892494	1.8185256374606	1.83233150567508	1.87217975755707	1.85578979492789	1.83635696197034	1.82934992693639
Snx7	8.18522593464702	8.15381252432268	8.1344282079874	8.24527711163724	8.11960615643593	8.23952309461586	8.14040303782148
Mir137	0	0	0	0	0	0	0
Dpyd	6.94081077781901	6.90873981289155	7.02183049126237	7.12510332820171	6.783935576863	6.91786311367094	6.92687770357212
Ptbp2	8.3817230822335	8.56361947737061	8.55498156522155	8.68563342038926	8.74856594162888	8.7018235129726	8.57941634393285
6530403H02Rik	0	0	0	0	0	0	0
Rwdd3	6.96891989917792	6.86795919740327	6.90424765602533	7.13468323492259	6.70720717029653	6.79710697536664	6.8821447211535
Tmem56	11.3410245806838	11.4530867997011	11.5019321628268	11.4454365371148	11.8271098787363	11.8383281651533	11.9998825309814
Alg14	7.66514669450304	7.68448677615853	7.69332448845354	7.85087099885946	7.60303491923933	7.71317981925406	7.82619694936222
Cnn3	11.4778055383909	11.4778560624958	11.5075502990063	11.5286425010196	11.5517595414232	11.5609872088433	11.4813643351846
Slc44a3	10.7351514566992	10.7279746411301	10.6862879880241	10.6809641449642	10.4601398220536	10.364286799769	10.45582702323
A730020M07Rik	0	0	0	0	0	0	0
4930432M17Rik	0	0	0	0	0	0	0
F3	9.1032838701511	8.99278758750994	9.19399154432081	9.08261847691182	9.01170777425193	9.00914853613954	9.10840995839804
Abcd3	12.6271861617154	12.5886906059736	12.616617172075	12.6957190711437	12.2635989404093	12.2360285002774	12.2556283549306
Arhgap29	9.33549918154018	9.13048008132746	9.31474485982858	9.27782178129768	9.00744065064921	8.96181633547176	8.94512761701266
Abca4	6.95414962239143	7.03120570354085	7.06806072893085	6.87026456914554	6.9543472502817	6.87627282963746	6.8255220359793
Gclm	11.6389292515171	11.7962450936081	11.7719537415206	11.6896586440989	11.461195379974	11.5206327771564	11.5559936238474
Dnttip2	10.2460617632295	10.2507987127062	10.2091981659299	10.293678715795	10.5347767271983	10.5063294490436	10.5904606674849
Mir760	-2.82882345714264	-2.82881147152198	-2.82879635799642	-2.82877954481718	-2.81618692984776	-2.82876232854184	-2.82882149801451
Bcar3	5.44262628464111	5.4642960750196	5.45303215513577	5.36660686409333	5.31925554683852	5.356521149018	5.23207168361803
Fnbp1l	9.55067409697425	9.63231523825949	9.7737996662467	9.49070707273918	9.81234632708987	9.86007438002774	9.87219827312755
Mir7657	0	0	0	0	0	0	0
Pde5a	11.3625690256825	11.4029174050743	11.4805627603726	11.6199380444787	11.8640121822389	11.8979239731573	11.8894625409026
4930447N08Rik	-2.8646153246926	-2.85235156524743	-2.864589120498	-2.86457286084661	-2.86459446941865	-2.86455620999808	-2.86461343038018
4933405D12Rik	0.652972039513804	0.630800085236033	0.631922421747489	0.6066902983827	0.619068183449827	0.63444624129185	0.606235233259491
Fabp2	-0.487977358431674	-0.451305882134144	-0.487838418153104	-0.487752235161395	-0.487866774549481	-0.459952918913762	-0.4879673124198
1810037I17Rik	10.2703010882096	10.369930177849	10.2336078419837	10.4017555194695	10.1222080284028	10.0776987868165	10.1223001858816
Usp53	9.15230388265747	8.98042072568664	9.16946229205182	9.19912303431629	9.19422906838268	9.24879879714421	9.28584643252203
Myoz2	0	0	0	0	0	0	0
Synpo2	4.68854064957962	4.5123724891402	4.59086230909487	4.70547637365256	4.46622197305347	4.49803484124302	4.50608256047354
Sec24d	12.7780096761972	12.7809462576895	12.7254654106471	12.7314513003275	13.2443045962677	13.2478793065483	13.2489900694763
Mettl14	8.92205081445835	9.02618910957199	9.02494300671628	9.19897471094021	8.74990083042113	8.90081764218642	8.82321812275106
Prss12	0	0	0	0	0	0	0
Snhg8	8.57940645198165	8.7061328743452	8.58524648723733	8.66043798371425	8.82897867855035	8.74136126061861	8.76854517456968
Snora24	0	0	0	0	0	0	0
Ndst3	-1.84693154386757	-1.83462721369126	-1.84687823165675	-1.84684515418242	-1.83430015862832	-1.84681128296418	-1.8469276897272
Tram1l1	5.87064608483995	5.93766170013069	5.94077845268402	5.54747411573679	5.96395388424679	5.73985103400265	5.72970284606775
1700006A11Rik	0	0	0	0	0	0	0
1700003H04Rik	0	0	0	0	0	0	0
Ndst4	7.47189612548691	7.38333721371248	7.26679638203762	7.16914711788352	7.04424282477899	7.24529192103001	7.0753126449847
Ugt8a	5.00142658605461	4.89824965317678	4.80552874317032	4.81627303332742	4.95015988161571	4.9769706860653	4.91531870017876
Arsj	-0.484127972540952	-0.50781975601634	-0.507743721126748	-0.468133875816832	-0.507771547670309	-0.507572553986397	-0.507870203413523
Camk2d	9.41761895560101	9.4624719738862	9.37973864402077	9.38152507394677	9.73626737509122	9.70976745279054	9.66943610284829
Ank2	11.638598203982	11.5982305879173	11.7095319291069	11.5807840507431	12.0112532088206	11.9669214107415	11.9569115547155
LOC100862268	0.919128413208007	0.955660418790371	0.944862242098716	0.919718322747073	0.919418188552005	0.947468827091793	0.999636789931914
Larp7	8.97016630437654	8.8640263185408	8.89393603043687	9.0950735598642	8.98480515879796	8.92036640041869	8.90642111753082
Mir302b	0	0	0	0	0	0	0
Mir302c	0	0	0	0	0	0	0
Mir302a	0	0	0	0	0	0	0
Mir302d	0	0	0	0	0	0	0
Mir367	0	0	0	0	0	0	0
Zgrf1	6.34259153730629	6.30437730134058	6.40798390560066	6.48412500843112	6.34827291560846	6.16730897738537	6.21015763156894
Neurog2	0	0	0	0	0	0	0
Alpk1	5.69343638834116	5.55726108393851	5.51186430821431	5.55473195069434	5.63181209412286	5.9609531796719	5.80648520284837
Tifa	7.92978482772242	8.05540622097332	7.90929100539785	7.84549342279089	8.22215480115086	8.47359337857951	8.19123950213269
Ap1ar	10.3903381899474	10.4734338106865	10.3340337288691	10.4171502256141	10.2339117077402	10.2680512556554	10.2095597231347
5730508B09Rik	6.18390728497439	6.15970628241776	6.25396837995656	6.15880170872151	6.17966708121599	6.10259070600406	6.1632883930842
9830132P13Rik	0	0	0	0	0	0	0
D030025E07Rik	0	0	0	0	0	0	0
Pitx2	0	0	0	0	0	0	0
Enpep	10.726393428756	10.5715846417323	10.6171620327338	10.4643313616413	10.7046380609499	10.6045450447695	10.5694342378031
Gm5712	0	0	0	0	0	0	0
Elovl6	10.0021169719193	10.0184777104434	9.98790748481626	10.0246160280665	10.5396041224596	10.4816503058431	10.6230164371528
Egf	9.47821277556402	9.6144160278722	9.50974680897008	9.51838712811557	9.30493356582354	9.29439053874246	9.29930506007437
6330410L21Rik	0.904852461926961	0.905015050290465	0.955733429364218	0.958047666361474	0.930407671347749	0.94704041832898	0.904879040989536
Lrit3	-2.90311992688745	-2.90310874641083	-2.9030946462586	-2.903078957938	-2.90309980693789	-2.90306289078517	-2.89124311501079
Rrh	-2.89897229430015	-2.91076277043335	-2.91074876999224	-2.9107331923687	-2.91075389420127	-2.91071723831855	-2.91077205722225
Gar1	8.43702742440807	8.48907867693506	8.41436140180983	8.53435734432702	8.94326343023434	8.98326532877515	8.93384525952718
Cfi	5.50042093572642	5.61823745301757	5.41937916605936	5.19385519981839	5.22595441406048	5.32616487133137	5.2453745162377
Pla2g12a	10.4795250063341	10.4869620427862	10.4622594234595	10.3539268286195	10.7578061610362	10.796799354505	10.8116352549977
Casp6	7.66901558248887	7.68183318965196	7.70054582757275	7.55933568573718	7.27642447741543	7.42281084772284	7.21839711520174
Ccdc109b	7.76440169978808	7.69799667926282	7.65367812529082	7.72167337925135	7.75263496071305	7.6959491687342	7.76023630095322
Sec24b	10.9795056861931	10.9365734478698	11.0400062251811	10.9710001197239	11.1268003944869	11.0922472516904	11.104159659985
Col25a1	3.72845170559564	3.64675175007185	3.66245790820328	3.80274784522538	3.83869214725857	3.77938436960242	3.66615186415527
Etnppl	0	0	0	0	0	0	0
Ostc	12.4729141731233	12.4629985525396	12.3844464945824	12.4758241983393	12.7904436926077	12.7780949554381	12.854198727673
Rpl34	6.59445864286227	6.61368910999907	6.64890812617763	6.62228217673641	6.94459941464694	6.9118009532015	6.78707209895673
Rpl34-ps1	0	0	0	0	0	0	0
Lef1	-1.84715357058915	-1.8590105472063	-1.84622999993792	-1.85894841440672	-1.85899189972788	-1.85891490754453	-1.85903005878937
Hadh	13.732878858981	13.7958385226186	13.7713598160022	13.8247234994248	13.1909673735856	13.2897358350477	13.2152008851673
Cyp2u1	7.73992574402944	7.56064566645638	7.68757130425383	7.65664603416088	7.42344942140751	7.60800048674113	7.56652878382416
Sgms2	10.7272136220777	10.7352178930734	10.772396621448	10.8516434337893	10.6801056085327	10.6779614568429	10.6714734404185
Papss1	11.811227281011	11.7765513332833	11.7200582778061	11.8275088361201	12.1065920853253	12.0581810017255	12.1237344409651
Dkk2	3.49160452940216	3.4552030074709	3.58512764333745	3.52324193074636	3.40207426521057	3.39902083444837	3.36314711892069
Gm5549	0.985376684160899	0.963939975539227	0.927766617122613	0.927993833069917	0.927691856523186	0.969203005548498	0.962863774838525
Aimp1	10.0786764734889	10.1074775252999	10.0585081728427	10.1539774505277	10.726592209169	10.7058015617885	10.6806949760619
Tbck	9.71026079250729	9.66848890542432	9.7136851693978	9.68204030157526	9.66740912778136	9.67086320561249	9.71375917841539
Gm29811	-1.27493882265143	-1.25053095290792	-1.27485965883987	-1.2748105421701	-1.262295069548	-1.27476024714861	-1.27493309957385
Npnt	10.1686568520677	10.25220314868	10.2811215242702	10.3719864152263	9.4163318704339	9.44808887474526	9.57109178517965
Gstcd	7.47978578717871	7.49767697143441	7.49213154934995	7.28893594044307	7.67441665983976	7.60299072889369	7.66647102335849
Ints12	8.96628717287129	9.09471807499467	9.07455170002769	9.11488557039349	9.24170718517186	9.24471738152971	9.26837570023352
Arhgef38	2.1577881923907	2.22904795636227	2.23265698515609	2.18665058024386	2.26528569053925	2.16166440878084	2.19294230805154
Ppa2	8.85092556456337	8.85526817536773	8.79487595609146	8.78047707783706	8.72611329897108	8.70454540604873	8.70374487456872
Tet2	10.1206888828807	10.0233536394499	10.1240141941007	10.1556838847222	9.86196711662212	9.78372854654195	9.86037105297719
Cxxc4	11.0866186208001	11.064682363617	11.1138837960768	11.2045650091514	10.5586901620327	10.6569462513726	10.6309879832258
Mir1895	-2.69055084930771	-2.69053717096297	-2.69051992767029	-2.69050075138145	-2.69052623783574	-2.67634524426044	-2.69054861326681
4930539C22Rik	0	0	0	0	0	0	0
Tacr3	4.13084131387144	4.17774311292027	4.09976306613027	4.31615387120944	4.19344445336415	4.17219349113344	4.21968359852867
Cenpe	3.50436011157576	3.57224863115963	3.49026056715808	3.64053414484421	3.60769931195656	3.47418972668161	3.50501391771172
Bdh2	-1.27580314414496	-1.2757681503787	-1.27572402377722	-1.27567493409181	-1.25075869730264	-1.27562466672584	-1.26384655834114
Slc9b2	-1.25269919788742	-1.26456955532029	-1.23915510704923	-1.26447533468126	-1.26454127646808	-1.26442452777402	-1.26459914558146
Slc9b1	-0.871516915319722	-0.835177883707223	-0.871412253949824	-0.871347318557017	-0.85885656862806	-0.871280826116797	-0.871509348845043
Cisd2	10.5955178922364	10.6601583024342	10.5418145219128	10.7330712240652	10.6759264598662	10.6485119956913	10.7531938002257
4930539J05Rik	3.91170985465248	4.01825461293235	4.03747887652939	3.92937135812694	3.89819428999157	4.01630920805558	3.99295607208855
Ube2d3	12.3910248531611	12.4467307170785	12.4830590537331	12.5628366684449	12.6186799656358	12.6605673158575	12.7480333954039
Manba	10.2496489361574	10.2501305226304	10.2628884304275	10.1801771350048	9.87186048311307	9.90033244984124	9.90898454206332
Nfkb1	10.9763714868146	10.9794000828965	10.9745993338522	10.9765504348096	11.1660405666017	11.2124990074393	11.2078577375901
Slc39a8	4.90721779132027	4.97055239485237	4.83778142219474	4.98880175028801	5.06394455491202	5.0948565556319	5.05174053590239
4933401H06Rik	0	0	0	0	0	0	0
Bank1	-2.90311992688745	-2.90310874641083	-2.9030946462586	-2.903078957938	-2.90309980693789	-2.90306289078517	-2.89124311501079
1700030L20Rik	0	0	0	0	0	0	0
Ppp3ca	10.3716669578262	10.3990646133986	10.4736974548528	10.4319067677001	10.5099349524192	10.5929073319708	10.6001059271067
Emcn	9.12359921157952	8.87387974466646	9.00399893733661	9.27803602943139	8.409745559856	8.44764294253027	8.33630255532793
Gm4861	-1.83949626797426	-1.83947246539998	-1.83944245153249	-1.83940906297203	-1.8144030432365	-1.83937487460129	-1.83949237726349
Ddit4l	5.12891597825941	5.11012914154268	5.0021393270298	5.12489481149214	5.11976279427821	5.00834341456265	4.98233362595813
H2afz	11.5484221760779	11.5201925856601	11.5185373563472	11.5872119046807	11.6627492121938	11.6473203313712	11.5879629764376
Dnajb14	9.60921843968447	9.56100477315983	9.53294431196898	9.37767180547218	9.44408647100757	9.38526346224276	9.41772133968287
Lamtor3	10.1244892717617	10.2206049841585	10.2562110246752	10.2385313999768	10.3532787183787	10.3816180977894	10.4661596129426
Dapp1	9.39857145227708	9.4759670183721	9.41155262265029	9.39407997077802	9.80007231486302	9.66054949129297	9.81459962167588
Gm5105	5.02014087926128	5.24767060688314	5.05455158319715	4.94896933020241	4.92262369283822	4.90876522838973	4.97122160356473
Mttp	9.43863031461319	9.49394295525866	9.39476574958962	9.39122218644733	9.38202756093455	9.2998050431168	9.37273138713495
Trmt10a	7.42766260153201	7.32505077486805	7.38175740068271	7.15160974051241	7.42676486672107	7.51226978040328	7.51323109682923
4930579F01Rik	-1.87506662424969	-1.85070967222694	-1.87501457550669	-1.87498228022251	-1.87502519979504	-1.87494920859454	-1.87506286156534
0610031O16Rik	0	0	0	0	0	0	0
Adh7	4.28806578048015	4.24035951560782	4.21908317330725	4.33902588183292	4.26588377885331	4.16886411124419	4.13381271370661
Adh1	12.0868001934771	12.05198244425	12.0860020431494	11.99366832632	10.8264148433786	10.8980147327912	10.9304760438251
Adh6a	0	0	0	0	0	0	0
Adh6-ps1	0	0	0	0	0	0	0
Adh4	0	0	0	0	0	0	0
Adh5	10.6223494249721	10.6514360088192	10.6270409139251	10.7236598480286	10.5884035610067	10.6523547695847	10.7162953417772
Metap1	10.6454913356343	10.6358616550384	10.6565049593518	10.6228441576264	10.8362275822402	10.8637670344014	10.8935638825872
Eif4e	10.9453710358056	10.9388737811385	10.9633090856687	11.0382309458032	11.2029605660092	11.2051064675517	11.2237132007411
Mir1956	0	0	0	0	0	0	0
4930425O10Rik	0	0	0	0	0	0	0
Tspan5	11.9207574554824	11.9398931055717	11.9106605487838	12.0925093658363	11.5274253720234	11.5415166018678	11.5481931738051
Rap1gds1	10.075446454826	10.1031146143873	10.054328000658	10.0852343800946	10.0845679739011	10.0045918229268	10.0858991355254
Stpg2	3.12575829683747	3.11890988966276	3.04019231475583	3.05508412236289	3.20758395082285	3.10948204368263	3.17798026034631
Mir7j	0	0	0	0	0	0	0
Pdha2	0	0	0	0	0	0	0
Unc5c	8.13233496324771	8.01477700213196	8.21059357834895	8.29004595314049	7.82844035781438	7.79061389175556	7.72469305651073
Bmpr1b	7.14792863666796	7.03784392809024	7.21498346503412	7.40569967120205	6.70342469817165	6.70173143548362	6.72620781796569
Pdlim5	10.1880123042168	10.1790391796956	10.2929271253686	10.2027492415187	10.2728411018466	10.2800889286678	10.3330184085775
Gbp5	5.13312592448034	5.09518191922972	4.91189484539863	5.02077320881162	5.16353207223717	5.96616197203982	5.29972588070602
Gbp7	8.32179159309255	8.35006243927694	8.46114926033404	8.59712289775048	8.22486872204797	8.57083336021529	8.28345282357328
Gbp3	5.66987909859176	5.80065410866335	5.78958702014902	5.58738851340988	5.94533229802251	6.41996752786929	5.60418085852958
Gbp2b	0	0	0	0	0	0	0
Gbp2	6.04292884125221	6.04400868062798	6.13815056922137	6.16876765435764	6.14451623800195	7.00879501420575	5.99275017680856
Mir6381	0	0	0	0	0	0	0
Ccbl2	7.78489403978673	7.95530897751135	7.70426526233724	7.77856297485152	8.02853143585711	7.91541506957676	8.12152330342337
Gtf2b	10.1621960423564	10.254694043398	10.2488359200581	10.2218513663771	10.5467124231861	10.5438920993074	10.547227160279
Pkn2	11.1076819973376	11.1749519086174	11.2143649816036	11.1955439504943	11.314737319624	11.3525300810993	11.3907569695248
A830019L24Rik	0	0	0	0	0	0	0
Gm6260	0	0	0	0	0	0	0
Lmo4	7.85793935693609	7.80779854760749	7.93785231780268	7.86481270763372	8.91211989870251	9.07380837174259	9.10782822773049
Hs2st1	10.2804845465731	10.2800991720311	10.315743953884	10.2726875240952	10.1037615452245	10.1340055104485	10.1701787032293
Sep15	12.8157463061743	12.8373710146691	12.7936202103664	12.8742240010413	12.921793175487	12.9980646388028	13.0189779129475
Sh3glb1	11.5727855903053	11.5310090597291	11.566290246053	11.6499279666405	11.6817219456117	11.6920971750085	11.7558090464814
Clca3a1	-1.18193273286489	-1.16948158898252	-1.18184635735976	-1.16834516924463	-1.18186398555759	-1.16773284227231	-1.18192648743302
Clca3a2	-2.89897229430015	-2.91076277043335	-2.91074876999224	-2.9107331923687	-2.91075389420127	-2.91071723831855	-2.91077205722225
Clca3b	-2.80859264845282	-2.80858043165868	-2.79573963268103	-2.80854789116768	-2.80857066492413	-2.80853034512003	-2.80859065150982
Clca4c-ps	0	0	0	0	0	0	0
Clca4b	0	0	0	0	0	0	0
Clca4a	0	0	0	0	0	0	0
Clca1	0	0	0	0	0	0	0
Clca2	1.97302101086894	2.03177241827199	1.97710244873264	2.04094501358625	1.92672096045646	1.9554002835752	1.92618612417236
Odf2l	8.55081502189021	8.57016474937839	8.53219550948399	8.59798232580895	8.63733836978503	8.67402132943084	8.74947255135337
Col24a1	-0.17205552480659	-0.184040346610539	-0.171002234814286	-0.183835827722685	-0.18397895137408	-0.128826728350686	-0.184104600156639
Znhit6	8.8308181863542	8.70069120398016	8.6528114459481	8.82963540444197	9.0155977225442	8.95600219016271	8.97900017733109
Cyr61	5.35995512621203	5.25762056528625	5.39720899237455	5.43930901363762	5.25705797907159	5.3998903269191	5.43535875137289
Ddah1	2.28555467034061	2.20698000032381	2.31557381882035	2.27293573139693	2.24444082873595	2.22382135267884	2.22985046682508
Bcl10	9.15679807033819	9.14377830173758	9.14862486139596	9.23875488348908	9.38236355680951	9.43411561904332	9.48713936118387
2410004B18Rik	8.1863279816497	8.08806013051175	8.15860071271264	8.41011320597601	8.25764619991417	8.35832466669245	8.13527738539395
Syde2	8.34397539134465	8.34256090457064	8.34634226784305	8.37038311845159	8.25087117104342	8.44082226911654	8.28790122802677
Wdr63	2.28670186225278	2.25810821587525	2.2147568162004	2.25452403919167	2.17715587136573	2.16583972795127	2.19936405991317
Mcoln3	6.2305341585705	6.34751238272311	6.63262418667053	6.39269622576931	6.07841743209316	6.06838347498608	6.18383682356757
Mcoln2	-1.15857657597732	-1.15853743810932	-1.15848809726009	-1.15843322179368	-1.1457325068708	-1.13047584310866	-1.15857017811345
Lpar3	0	0	0	0	0	0	0
Gm10636	0	0	0	0	0	0	0
Ssx2ip	10.4417069325059	10.4687502358712	10.4944553459405	10.5895528444571	10.4476351601124	10.4773869195539	10.5469477436657
Ctbs	8.54531831950421	8.49348854278664	8.52804376051464	8.49358555568434	8.13421994888182	8.37644512850887	8.26677765494326
Spata1	5.95291642954689	6.01361864774686	6.14300337671668	6.2005397197921	6.58453071668533	6.33733145520551	6.47597811811759
Gng5	9.91911084088925	9.94423460535184	9.95234045702995	9.76701064039078	10.2191147994823	10.2750082309816	10.2303096741914
Rpf1	9.26147118657119	9.31194189110106	9.33138847903968	9.36548837301235	9.58245972972948	9.59338743753087	9.54121303193071
Dnase2b	2.3099864826542	2.31350009927555	2.23445743874429	2.23606393888633	2.2215192170515	2.26439417151387	2.29977631381334
Uox	6.46735612726135	6.5396528916954	6.40081702688409	6.66952665518813	6.37410111672669	6.59354171740464	6.26281077715499
Gm16325	-0.864780013785104	-0.888267704516892	-0.875494399547278	-0.888146558917948	-0.888231346333493	-0.888081226128049	-0.876395260461372
4930503B20Rik	2.49765076390381	2.46523344923522	2.52699311196652	2.46942912260703	2.52548949395037	2.4980515497147	2.50918254632931
Prkacb	13.6515547966529	13.7178161471485	13.7743879172331	13.7854238534649	13.7979054708601	13.8671669543577	13.8674570528075
Ttll7	11.9792520574089	11.9945147204668	12.1047144631267	12.0947414117192	11.9466986320374	11.9262709028715	12.0008659238043
Adgrl2	7.88508280408814	7.78184035808617	7.96068750789983	8.15973872716908	7.55131641576315	7.49827699058212	7.50892491107198
Gm1653	0	0	0	0	0	0	0
Adgrl4	8.30902962495151	8.0290287937981	8.13108610761409	8.1617392538035	7.38191077035188	7.40052571095889	7.18041228855053
Ifi44	4.00668513630975	4.18534842947319	4.05149199289043	4.042845729954	4.38672563529043	4.53900585093741	4.24988409927555
Ifi44l	-0.782094063756284	-0.782043485988311	-0.781979721776146	-0.729227582720641	-0.782003056812299	-0.781836203224373	-0.782085795867871
Ptgfr	-2.8646153246926	-2.85235156524743	-2.864589120498	-2.86457286084661	-2.86459446941865	-2.86455620999808	-2.86461343038018
Gipc2	5.83290889220799	5.69301347599495	5.76803400790566	5.73867955688466	5.6599530910545	5.61973494127147	5.59250534883391
Dnajb4	9.96740203711255	10.0163356190985	10.0393590083903	10.1575282235043	9.72384105750294	9.70479029856323	9.7990671348497
Fubp1	11.620001995631	11.610356501248	11.7075886887829	11.6782355431971	11.6808127068752	11.7099858653298	11.7394463274966
Nexn	3.61565848251551	3.73498121420191	3.66005370969915	3.60444264271623	3.46869555093011	3.50064396060719	3.5114807948801
Fam73a	10.5276413737064	10.5639626039987	10.5964790720216	10.5494827267851	10.5666083374101	10.5799497141464	10.6204012020261
Usp33	12.2043115489695	12.214589558782	12.2377055657368	12.2705343104375	12.3750336397571	12.3918835374825	12.451857101758
Zzz3	11.5895074593398	11.5558695489954	11.5947311580196	11.6339302739756	11.7712645362381	11.7193057426867	11.7743346117106
Ak5	7.11606896934113	7.13781186240953	7.06650048591575	6.76356025135117	6.62225419704269	6.69269119785573	6.66278461073532
AI115009	0.00399621309925876	-0.00791660546740177	-0.00780831864089489	0.0574340359393603	0.00484783999770526	-0.00756458246979856	-0.00798845668811089
Pigk	10.908427389893	10.8163189082555	10.8293760403681	10.8563124041747	10.5693960860256	10.5596238356117	10.6596467389965
St6galnac5	6.91744326660183	6.75023111134762	6.76279505268645	7.18080572227904	6.39328748878107	6.52489458189873	6.27200219221265
4930482G09Rik	0	0	0	0	0	0	0
St6galnac3	3.69833837154574	3.72526479628113	3.71409926227932	3.76578293208265	3.54190144080521	3.56358185793923	3.48923496396731
1700012D16Rik	0	0	0	0	0	0	0
5730460C07Rik	0	0	0	0	0	0	0
Asb17	0	0	0	0	0	0	0
Asb17os	0	0	0	0	0	0	0
Msh4	0.312446530749928	0.348783372061776	0.338551696510724	0.30092811509692	0.313327141249757	0.301078484436143	0.300561621412138
Rabggtb	10.4773205804644	10.512828401473	10.4410900257974	10.5260602819649	10.8098905649638	10.7886778669426	10.8506706179599
Snord45b	-1.8657739108556	-1.86575073942773	-1.86572151949673	-1.86568901164104	-1.85317057041286	-1.86565572234375	-1.85383816227983
Snord45c	0	0	0	0	0	0	0
Acadm	9.11261626430059	9.1105339833875	9.13420159018233	9.18527636426829	9.02669630686804	9.11845884563587	9.21130720106678
Slc44a5	-0.0438680047652569	-0.067396118596993	-0.0672941380672332	-0.0671806941156969	-0.0547544541445154	-0.0532194010577378	-0.0321066233006754
Lhx8	0	0	0	0	0	0	0
AI606473	0	0	0	0	0	0	0
Tyw3	5.9432464981916	5.84736552390063	5.77347930026436	5.79294116350238	5.68872426616149	5.91093135138763	5.83406489765055
Cryz	9.05732053450024	9.1798001325534	9.10912187511121	9.12869456910483	9.11158386024214	9.14428463441451	9.29863648549443
Erich3	8.12201448960723	8.1623136310658	8.14647175787205	8.03615234651378	7.67873649124676	7.63944284192604	7.59179370667303
Tnni3k	1.59227164868013	1.5596342835585	1.53625620369236	1.62540646295174	1.54843270096165	1.53804497523913	1.52292248885545
Fpgt	10.1054922436111	10.1567067516354	10.1176033243115	10.2515819192852	10.0299414282971	9.98574299487111	10.0035795626211
Lrriq3	5.8942760450047	5.75938564448348	5.80671710080319	5.96092784555913	5.77032609846879	5.87721787762477	5.89701399403883
9330178D15Rik	0	0	0	0	0	0	0
4930570G19Rik	6.08139770717859	6.02991479853344	6.12432690469999	6.15626209010672	5.68851169180325	5.71562675702225	5.77650402635626
Negr1	9.98948047133752	9.92574965477437	9.9398923303124	10.0901656449591	9.74150392744205	9.77656666708797	9.78707243383757
Zranb2	11.0112548089813	11.1016572424899	11.1949889533661	11.0937622422687	11.2034858879027	11.2025422053558	11.3961606746871
Mir186	1.69477940465625	1.64824136012814	1.74615235612571	1.70117370956346	1.67352780202157	1.6632262042221	1.69506533527029
Ptger3	4.65154255713163	4.69578809539808	4.56883996542277	4.57916252710103	4.66929408791275	4.58966586184156	4.60001109107066
Cth	6.61484999556148	6.58924576703125	6.60339937740329	6.38861584622167	7.78328918372568	7.76774097533562	7.91506767783771
Ankrd13c	10.5260299827283	10.5319538867915	10.5004751404042	10.6723856592385	10.5812949782354	10.5192676652571	10.5897237786464
Srsf11	11.5280221018101	11.5010816474412	11.521306085132	11.5893330023322	11.6682778379278	11.620892923058	11.6490151731253
Lrrc40	9.36647803188166	9.46323552790139	9.49984895721222	9.45148679054931	9.45600534209331	9.4661168348224	9.61040863961088
Lrrc7	0.411353176701208	0.482457779506155	0.411607303188244	0.411764957082822	0.424111728225452	0.411926380201522	0.446675959277187
Gm20752	0	0	0	0	0	0	0
Depdc1a	-1.24976495921121	-1.23741729079235	-1.22427227668125	-1.24963359428496	-1.24970043650797	-1.24958209548425	-1.2497590980919
Rpe65	0	0	0	0	0	0	0
Wls	12.6261524463931	12.6302498453315	12.6342331712152	12.7136803720452	12.756419640324	12.7945536059479	12.8203169157952
Vmn1r2	0	0	0	0	0	0	0
Vmn1r3	0	0	0	0	0	0	0
Mir3471-2	0	0	0	0	0	0	0
Tmem68	9.08745251530258	8.98130412137955	9.07145044193296	9.18667775500658	9.22745232577993	9.2536475764643	9.33946246899986
Tgs1	8.55056703945015	8.56864964364077	8.50377902455988	8.64238248805479	8.52841362063279	8.47269484735775	8.56658483071627
2210414B05Rik	0	0	0	0	0	0	0
Lyn	7.80827657227269	7.80745172156778	7.82626435343204	7.74990940528441	7.57610355795978	7.68610701757373	7.65596288072191
6330407A03Rik	0	0	0	0	0	0	0
Rps20	12.0069681361757	11.9713846808505	11.9327344753331	11.8394952436101	12.044442398556	12.0032041494059	11.9758274404466
Mos	1.41861424161406	1.44345147993417	1.42084189603868	1.39569531035449	1.46857190898689	1.45043611462991	1.40691879799875
Plag1	7.89879049795218	7.88352780652234	7.89872660219794	7.99259561916799	7.85085387245898	7.89737079605188	8.01430360773889
Chchd7	9.41501927569546	9.43863883997392	9.46203598108333	9.56637200583354	9.68862505121228	9.74987204264031	9.76312744726996
Sdr16c5	0	0	0	0	0	0	0
Sdr16c6	0	0	0	0	0	0	0
Penk	2.40564998977779	2.37556494476617	2.33010193277035	2.35743001676834	2.35391040766715	2.3601360800278	2.39543048039477
Gm11780	0	0	0	0	0	0	0
Impad1	11.2570365172451	11.2839734388695	11.2790573649834	11.3261565495886	11.1918419798021	11.1413167985316	11.2619677591069
4930423M02Rik	0	0	0	0	0	0	0
Fam110b	8.93614069910573	8.84864358912651	8.84955181819731	8.98276426551161	8.74465041273582	8.81924019573928	8.56987289377497
Ubxn2b	9.29972714219916	9.14781427197224	9.4103376647582	9.19645096483496	9.32984424789911	9.38984277233421	9.47890862296572
Cyp7a1	0	0	0	0	0	0	0
Sdcbp	11.9216400067165	11.9403010729527	11.9032707301055	11.9430377528866	11.9730333174661	12.0351057928226	12.0342717233007
Nsmaf	10.5140173693276	10.5597569585769	10.5071404385752	10.6338030482004	10.4853080751369	10.5066619008494	10.4985367269224
Tox	9.29770862456297	9.23597335062606	9.12587004752477	9.39594755734888	9.30633684830672	9.25715485608973	9.29816792976838
8430436N08Rik	0	0	0	0	0	0	0
Car8	9.10956179579954	8.92676193334497	9.02157163969508	9.09419055634701	8.95830708820333	9.03784845896924	8.77398935687097
Rab2a	13.0214762146108	13.0269213490006	12.9954220088515	13.1149449245486	13.1252974378025	13.1144484487148	13.1189287980812
Chd7	11.569844910239	11.4627561091532	11.4512086294059	11.4931147045055	11.3646688366558	11.3329528819659	11.3296571356149
Clvs1	4.26294881835001	4.16389104118189	4.12217409134276	4.08629416330504	4.12962100501516	4.12870252251984	4.06787684895326
Asph	10.6032612394714	10.6237305054648	10.6456605219266	10.5594791659975	10.7391393848596	10.6864746377089	10.7048601166428
4930412C18Rik	4.49141400672287	4.68291524588566	4.50928880992136	4.55066058967163	4.48570535798743	4.45388513324218	4.52072608279367
Gdf6	-0.583844331452589	-0.52420500763621	-0.583716846893486	-0.583637751221932	-0.583742868280362	-0.583556758904359	-0.5838351149778
4930448K20Rik	0	0	0	0	0	0	0
1700123O12Rik	0	0	0	0	0	0	0
2610301B20Rik	9.24863284346336	9.21469524387284	9.29391755623568	9.34169976210052	9.42837851299789	9.45663105380508	9.43610998109499
Plekhf2	8.03223051196649	8.19166205283136	8.25253115494494	8.0905346878176	8.21125096453132	8.27905978240674	8.31811598310038
Ndufaf6	7.15823897358982	7.20208016555611	7.20868927104018	7.24366343933535	7.48414415531106	7.45924787384605	7.36535448989569
Mir684-2	0	0	0	0	0	0	0
Trp53inp1	10.8133676140046	10.9826941769282	11.1036595686015	10.8881148984607	11.2199724780933	11.4237709232439	11.4502131630301
Ccne2	6.85236067127038	6.84070437999595	6.92419499468157	6.98640360496951	6.91429893446622	6.76437716977326	6.93985338801633
Ints8	10.0657322128547	10.1449568203362	10.1816562995556	10.1184713212497	10.128727462432	10.1119166362484	10.2057309280627
Dpy19l4	9.35552617923735	9.30937060786983	9.24803670701834	9.39250835356202	9.16216140392906	9.27237906738563	9.18607641717553
Esrp1	12.5765802224219	12.6538487029691	12.6410862783972	12.6051224933081	12.9369485324953	12.9668121966526	13.0196923691699
1110037F02Rik	11.2978049504506	11.2539721991626	11.2776458426945	11.3161490901863	11.1856055867785	11.2145679619434	11.270803294189
Rad54b	2.0756249585554	2.08911953262006	2.05356902365794	2.10681438540237	2.18320992132725	2.04160522920107	2.11050662318862
Fsbp	2.64435679532405	2.60265186559417	2.58113650696421	2.64565580539204	2.60450488358415	2.66275548006425	2.58929852969152
Gem	6.74996558617995	6.68792055118078	6.86890567694322	6.77379697177437	7.57666967699344	7.42628957453116	7.5624208220394
Cdh17	-0.21285604587692	-0.224193815499648	-0.236448117858421	-0.236345991783956	-0.223826628950242	-0.208595409324024	-0.236600850967155
Pdp1	8.43111915607837	8.4400346223034	8.35507440458078	8.66123046494425	8.30462462332505	8.31134084707608	8.37001014177856
1700123M08Rik	4.84290924924356	4.66350933971067	4.65310816495431	4.83591248895726	4.63966658130814	4.74684055636037	4.7643793406972
Tmem67	8.53976975795215	8.54042851820273	8.46223195952274	8.45876790517691	8.8498851729157	8.85226259000712	8.82087629484008
Rbm12b2	7.93621527628707	7.90768913380158	8.01579325753982	7.98794404007664	7.91988484399059	7.88560806989985	8.0712521826556
Rbm12b1	7.36086771158016	7.21598202860111	7.25724303752551	7.03294628149513	7.18543004348687	7.14265262691293	7.29673302545222
Fam92a	9.56605093755377	9.66271897978352	9.669479592188	9.67269889812015	9.60567356506932	9.63854770605911	9.59560032806474
Triqk	8.11149277623497	8.04111663264336	8.31982028990749	8.17307200422359	8.18313661666545	8.28547795323446	8.2448201747154
Runx1t1	10.076166795908	10.0226384725779	10.1061926098882	10.0723134589677	10.0870584479747	10.0885814408807	10.1989694780598
Gm2560	0.00298053257857138	-0.0199463757051115	-0.0321668929666011	-0.0320495937454065	-0.019571053935111	-0.00432813128827053	-0.0323423150315592
Slc26a7	-0.554439714929544	-0.577893911779867	-0.577822928874482	-0.577743958723402	-0.565322578454833	-0.577663090117293	-0.554306637104335
Lrrc69	0.177879185768099	0.202592736372396	0.178100347452795	0.255855336872651	0.178055212828682	0.178377938460068	0.17789517775131
Otud6b	10.6426234116095	10.674662261413	10.6765897319401	10.6397909990534	10.7037233326593	10.7956804932842	10.8062231999535
Tmem55a	9.94454991697052	9.91308516429935	9.90415414380599	9.92352025405988	9.70123923977462	9.80978178693688	9.81312142802211
Gm11837	6.65079329037108	6.63778396449343	6.52775310576806	6.77114692988026	6.51345472083619	6.54816383910694	6.51109808650681
Necab1	1.57246831447573	1.57277587033545	1.57316297478011	1.5735926837923	1.83715443767329	1.60416309231222	1.5725186209384
Tmem64	9.98899492462792	10.0265046815085	10.0611590224051	10.1593735298534	9.7980952466973	9.6614225818772	9.79598841118221
Calb1	8.2808890532337	8.26581386683793	8.2361486810779	8.38642735493763	7.88979190379316	7.92794190577548	7.91972299555008
Decr1	8.92882194617806	8.96999607392582	8.87761485827683	8.98458014440033	8.76704672245611	8.69302952883107	8.72861263265288
Mir6400	0	0	0	0	0	0	0
Nbn	9.72679111200714	9.70907196030349	9.71903421504593	9.71931452904139	9.78753954094951	9.82878837859495	10.0154866683969
Osgin2	8.59125056760636	8.53312665425745	8.59721733842811	8.46323515098831	8.73144003324566	8.83267853366301	8.90896139180428
Ripk2	8.36925867541538	8.26057868287126	8.27388150739526	8.17068269153152	8.55542751631348	8.67403034908182	8.81532279828588
A530072M11Rik	5.8469079399272	6.1542299639731	6.11502258215722	6.08480514098636	6.06159076896319	6.29955455739096	6.02815927244971
Mmp16	4.67977466012396	4.5582683092469	4.75526427413782	4.69806206537887	4.5430021903663	4.57562900153119	4.70687966431943
Cngb3	1.55353983297881	1.61297794417034	1.54317516320194	1.55722659242394	1.53024380618574	1.59857057346785	1.57695084322267
Cpne3	10.4317965082027	10.4358867366375	10.5180288911392	10.4717766728492	10.3236555103299	10.390363668864	10.3808926590459
Rmdn1	7.16081046573039	7.39365912570591	7.33178534112702	7.37585026452223	7.18862345228985	7.255729554798	7.13102642399112
Wwp1	8.93750488377004	8.97543034395493	9.09640391618595	8.83129311283574	8.97321529837825	8.99362105161903	9.02930199785252
Slc7a13	0	0	0	0	0	0	0
Atp6v0d2	1.08870276590954	1.10126886582206	1.08911855783345	1.15450939904589	1.1387527529634	1.13090844249853	1.11269157428836
4930480G23Rik	0	0	0	0	0	0	0
Ttpa	-1.89541299963873	-1.90719931830913	-1.90717121119509	-1.90713993858831	-1.90718149841086	-1.9071079111928	-1.89534668634029
Ggh	9.00697821375072	9.0161987522303	8.98151264168192	8.96110026179431	8.74541437260885	8.67060511616375	8.79921130033866
Nkain3	1.61004125218737	1.55551689607548	1.55724280597152	1.53303720311845	1.51923449823807	1.58750156060009	1.53083438933164
Prdm13	0	0	0	0	0	0	0
Ccnc	9.36968229253881	9.50498499541344	9.50164026685761	9.46239152624925	9.53959100267818	9.49609618881944	9.6338683106893
Tstd3	8.17371176102717	8.22689568210115	8.26510647161781	8.15875757523823	7.77699973190698	7.85379129429417	7.93100441448251
Usp45	10.6734051087773	10.5913446702742	10.7417926594262	10.6960695582137	10.593234161593	10.5676103580017	10.7235978912338
4930528A17Rik	4.16043608274447	4.16760480602002	4.13489771876516	4.26716282734967	4.12148231515703	4.1746167412682	4.12207269111013
Pnisr	10.9308142429392	10.9295711267333	11.0436571048274	11.0799956157362	10.7707280746693	10.7864292291544	10.7788543813777
Coq3	6.97389062015224	6.96302419519266	6.90882683505916	6.79179186889902	6.89909976824876	6.83553897925522	6.99808936947794
Faxc	11.0282985579113	10.9800422544474	11.0766207195358	11.0532568499388	10.8882934094155	10.8782579638617	10.8699303995911
Fbxl4	9.85433703175264	9.91596917095	9.88846537700399	9.8399038263733	9.89444282090312	9.96127199049663	9.96681545011371
Pou3f2	0	0	0	0	0	0	0
Pnky	0	0	0	0	0	0	0
Mms22l	5.55485907718198	5.44289148401807	5.53717927806589	5.50064775342756	5.51570082397117	5.55993147954978	5.36734112809986
Klhl32	10.7834359641869	10.8167062056072	10.8173776460958	10.8900797176744	10.8302306380115	10.7926021174627	10.8703175518254
Ndufaf4	9.05197333257961	9.07878933303177	9.06732183473193	9.06234991599711	9.35494601554878	9.4960141568045	9.60528521195869
Gpr63	5.45810087073095	5.4119228903635	5.35340266787507	5.26666607023357	5.58747902672535	5.57396552004269	5.32160504344592
Fhl5	-0.501138045085044	-0.488548282237873	-0.512932860202692	-0.51284896317399	-0.500335871043722	-0.498865654552806	-0.513058321277876
Ufl1	11.6665787142544	11.7062253736633	11.6916523036695	11.7726150067113	12.0030061666128	12.0992981229634	12.1017526847668
Fut9	0	0	0	0	0	0	0
Manea	9.33848883493005	9.41456714432705	9.42458561913997	9.31131651881519	9.51905182058107	9.51043319866105	9.63606110692424
4930548K13Rik	0	0	0	0	0	0	0
Epha7	8.21517288680503	8.18642376644623	8.59930968481561	8.11449408783788	7.72912031349033	7.91440811918136	7.74045954667007
4930556G01Rik	-2.69055084930771	-2.69053717096297	-2.69051992767029	-2.69050075138145	-2.69052623783574	-2.67634524426044	-2.69054861326681
Map3k7	11.2898764893965	11.357965021023	11.4260850398922	11.4103357474088	11.4172838482262	11.3970460665784	11.4248743097649
Bach2	5.21512121557018	5.01219182406848	5.11159108484408	4.98912837245437	5.3814036762539	5.40108686484578	5.26336578288295
Bach2os	3.74508770242907	3.70456161396828	3.7329019090363	3.63589417200203	3.90933299185036	3.93765438104421	3.83833361683619
Gja10	0.00745768076104227	0.0442150839339705	0.0205375970755631	0.00777616227993541	0.00761413026131908	0.0492104345400061	0.00747189398120057
Casp8ap2	9.1292456693636	9.21759494546022	9.26873503755778	9.32192762705592	9.48933358414627	9.36310343855029	9.50659244655831
Mdn1	10.8269115647726	10.8698151642607	10.9177080980058	10.7174363414051	11.234004255083	11.0971583577771	11.1845038889436
Lyrm2	9.37056378755339	9.43383633571896	9.3129797198343	9.40964619369854	9.29015542021213	9.50086178847955	9.48462891404947
Ankrd6	6.65788697328026	6.67602572177185	6.54811040535282	6.37977953839037	6.34815931384601	6.39018255128534	6.23539689465429
Rragd	11.5632933132111	11.595814348261	11.7422495924234	11.5527326939925	11.5238238026884	11.5082908273739	11.6908900994405
4933421O10Rik	9.68645671525127	9.61635563044556	9.63742183443497	9.68442668793126	9.86430526989958	9.86142767191986	9.95709554850631
Ube2j1	11.6661292004062	11.7260840033344	11.6316994396794	11.7043093168686	11.9845806680519	12.0065441126013	12.0420001474581
Gabrr2	3.1942716473539	3.11998344189719	3.22626917632426	3.19882203901349	3.19116579849297	3.16756018101039	3.17369679597472
Gabrr1	0	0	0	0	0	0	0
Pm20d2	9.31577829421409	9.34101202719316	9.52622251749837	9.42701576205985	9.61196335532534	9.67798409886871	9.71398419611294
Srsf12	5.87948980182877	5.76642786086547	5.94232313118399	5.83354789602243	5.9673479196218	5.94469151267578	5.92721173211526
Pnrc1	10.3342063805095	10.4196751667144	10.3212847876728	10.3703408688056	10.5121494922314	10.5403375607651	10.48310161216
Rngtt	9.54658712567081	9.39791502457932	9.42700078765988	9.44076237796175	9.3529811454292	9.35898969584371	9.45673437244554
Mir8118	0	0	0	0	0	0	0
Cnr1	7.90561060725651	7.78690672882191	7.97207482085151	8.16564443255821	6.96544076288778	7.01610107062376	7.06564989275928
Spaca1	5.32636713796152	5.51108597207526	5.24370660677294	4.95267920756358	5.06754837355846	5.19739454741245	5.07127346004645
Akirin2	10.1849685409216	10.277948427839	10.2879469211024	10.2632727972047	10.4015350231986	10.4441048186943	10.4452918467955
Orc3	10.4303565993893	10.4934542607453	10.3972275882651	10.4381771875447	10.5534817210985	10.5930879444691	10.7057795854714
Rars2	9.93976469542551	9.94114036164115	9.97882061854391	10.0276120025155	10.0445439245919	10.0478076406274	10.1914712983217
Slc35a1	9.939245444188	9.96165926372387	9.89830794694621	9.95450928069509	9.87599036276022	9.83697180125755	9.8849713755112
1700003M02Rik	2.54652829273884	2.6393596148536	2.63296130239603	2.55107943580027	2.52377233428422	2.60553876872239	2.68747874964268
Gm136	-1.22236090627638	-1.22193769406807	-1.23422789797971	-1.23417686195775	-1.23424468905873	-1.22020383230381	-1.2343042176793
Smim8	8.11144441648188	8.05892301564846	8.04176496716005	8.28376156333696	8.11973340734361	8.24737277729901	8.3202368651116
Zfp292	10.6761143997514	10.7012623298803	10.7401035150461	10.7930868144206	10.7287925469232	10.7083725836085	10.7360612701329
Cga	0	0	0	0	0	0	0
Platr9	0	0	0	0	0	0	0
Mob3b	5.58562585634281	5.62813878393964	5.63302012393567	5.47792914230679	5.53748755719535	5.56367670496526	5.46975233758052
Ifnk	-2.80859264845282	-2.80858043165868	-2.79573963268103	-2.80854789116768	-2.80857066492413	-2.80853034512003	-2.80859065150982
3110043O21Rik	9.6887848049595	9.79339429316454	9.89286933168524	9.73388142036027	10.5117125920303	10.497012976107	10.6323920629681
Lingo2	-1.21080311061043	-1.21076597089688	-1.1978690450584	-1.19727392749961	-1.19806489180588	-1.21061372544353	-1.21079703966071
Mir876	0	0	0	0	0	0	0
Mir873b	0	0	0	0	0	0	0
Mir873a	0	0	0	0	0	0	0
1700009N14Rik	0	0	0	0	0	0	0
Aco1	10.7445227560642	10.6852543643981	10.7367894397559	10.6495268508067	10.7036139797329	10.6923017840103	10.7342906459177
Ddx58	9.74080653062654	9.81273237884688	9.74442575840093	9.71283162300348	9.53515759974823	9.74981187688676	9.61962732966652
Topors	10.1504025002561	10.1283191366961	10.1538770642985	10.1109879788436	10.099335896161	10.0666751285663	10.1489772129695
Toporsos	6.88297204488363	7.0048538561317	6.96850310238073	6.8826975763856	6.90808766846718	6.96206376970614	6.75598102246429
Ndufb6	9.9631334149781	10.0606315029196	9.99103138115105	10.1264323803611	9.8784795531244	9.92763185340223	9.93580109321641
4930509K18Rik	0	0	0	0	0	0	0
Tmem215	12.4292903513222	12.4487889429887	12.3817715317872	12.5225683523772	12.0875682782017	12.0350337256089	12.0963397823727
4933428C19Rik	2.74854513766831	2.89003715358455	2.80085717714666	2.79403663739066	2.70400528610471	2.78625838394283	2.70247651434515
Aptx	9.44108751791758	9.43320029389904	9.4413941147669	9.52489611755172	9.68818578735161	9.59487235120419	9.57175752372769
Gm6297	5.81317828339013	5.87615416576961	5.98060799982832	5.93152346559572	5.76602762667298	5.84173284738331	5.86287395996855
Dnaja1	11.2193123822204	11.2828987726854	11.2916313146782	11.2777409497391	10.9874841834164	10.964759688428	11.0849645835524
Mir207	0	0	0	0	0	0	0
Smu1	10.8804188505216	11.0091390907852	10.8708288644198	11.003196121156	11.1213874724772	11.1408492507682	11.1381120547661
B4galt1	9.31330995450969	9.20056900035075	9.31782475571506	9.40488618893542	9.34151640369104	9.34874076372036	9.31493019346348
Mir5123	0	0	0	0	0	0	0
Spink4	-0.11906194528167	-0.0339209768184609	-0.118873829963494	-0.118757217258843	-0.118912210708895	-0.118637887597803	-0.119048338808075
Bag1	11.2798447303792	11.248871249644	11.2438637980416	11.2691056119654	11.1799417004252	11.101098164714	11.1711571748784
Chmp5	11.5042956836574	11.4541790458636	11.4103657091264	11.5515539204443	11.465427443988	11.5496077027926	11.5727532044304
Nfx1	11.3886713908584	11.3518988731474	11.4314054273397	11.4645064988525	11.6838782062093	11.7002835845877	11.6669313847847
Mir3094	0	0	0	0	0	0	0
Aqp7	4.92608899525568	4.82390369720679	5.24079720008404	5.04062170244059	4.60538801371167	4.524396352457	4.64274336482771
Aqp3	1.1223531883054	1.12365381792217	1.11291469991372	1.10114933469932	1.08754580502361	1.08813907886841	1.16747928438149
Nol6	11.11485624815	11.1270566474389	11.0688463215024	11.0212336608531	11.3644921754215	11.3229108116148	11.3025436347199
Ube2r2	11.0859133622328	11.1381355873884	11.1420315296796	11.2329833185433	10.9987395952711	11.1129032850386	11.0296721321645
Ubap2	10.8701829530571	10.8550040355913	10.8370713945366	10.7153287588077	10.7175000283852	10.7472448617368	10.8343320950462
Dcaf12	10.0604458949337	9.97232067105206	9.9984064827392	9.93887409468069	10.1443475921545	10.1201200699974	10.0788677877329
Ubap1	10.2294490938447	10.2564859196644	10.1763051488258	10.3365964116562	10.1804027351165	10.2221077537381	10.1770061400221
Kif24	5.36844855846157	5.4123882496549	5.58826412636666	5.38867757288703	5.43841663394677	5.29292068729688	5.3467435801617
Nudt2	7.89971824292395	7.83200619679459	7.71473694252093	7.74437166184629	7.8438520686176	7.93579101167841	8.00666858609847
AI464131	5.9026766572848	5.82490893492129	5.99063844823339	5.67339662508784	5.67502715959225	5.72540665488202	5.71427704721224
1110017D15Rik	4.5459384856435	4.58274057144798	4.54301448069779	4.63497691571805	4.67288012337268	4.75271807390442	4.49777144114445
Fam219aos	0.145141540693766	0.205187104682002	0.145355503318384	0.184966125589877	0.14531183505023	0.145624107657524	0.145157010952459
Fam219a	11.3107559977204	11.2121691299795	11.305371109195	11.1516290544141	11.3684084057844	11.2951686757673	11.3308190350205
Dnaic1	7.31076369444245	7.36744381857273	7.28466553445462	7.24460859385977	7.28990188218717	7.24370804074391	7.28174635419588
Enho	11.8138661828575	11.8780195160996	11.8343755258221	11.8200976008255	11.3264025358464	11.3481594933764	11.2568017730423
Cntfr	10.3738693835956	10.3404452773114	10.5833804654072	10.6904428138874	9.67938075960365	9.77191645571499	9.57635470109778
Rpp25l	8.58510679391872	8.61300929532884	8.59073031771922	8.55608265271549	8.46193404732664	8.61172500052064	8.46255714935602
Dctn3	10.4349330513013	10.4502323376701	10.3859832427707	10.4483646661507	10.3907176057975	10.4400545759666	10.4266228971161
Arid3c	0	0	0	0	0	0	0
Sigmar1	9.9183198455036	9.85224900812372	9.92552342319536	9.69796693283553	9.82361387830533	9.79861615146316	9.70570650221241
Galt	8.21957177290767	8.23725978203094	8.12580003649956	8.04578650094076	8.0132794634546	8.21795836926789	8.05644077772548
Il11ra1	8.66244379178072	8.77559228931554	8.75727373231056	8.72653007988726	8.55557909073147	8.54801899836998	8.66205093712006
Ccl27a	6.52393636233286	6.53828287833727	6.55167993046095	6.59489790613929	6.52627624411474	6.65500218185186	6.47314050991669
Gm3893	0	0	0	0	0	0	0
Ccl21c	0	0	0	0	0	0	0
Gm10591	0	0	0	0	0	0	0
Gm13304	0	0	0	0	0	0	0
Gm21541	0	0	0	0	0	0	0
Ccl21b	0	0	0	0	0	0	0
Gm13308	0	0	0	0	0	0	0
Gm21586	0	0	0	0	0	0	0
Gm20878	0	0	0	0	0	0	0
Fam205a2	0	0	0	0	0	0	0
4933409K07Rik	0	0	0	0	0	0	0
Ccl27b	0	0	0	0	0	0	0
LOC100861978	0	0	0	0	0	0	0
Gm13306	0	0	0	0	0	0	0
Gm2506	0	0	0	0	0	0	0
Gm2002	0	0	0	0	0	0	0
Il11ra2	0	0	0	0	0	0	0
Gm13305	0	0	0	0	0	0	0
Ccl19	-1.30043952145231	-1.26415745425503	-1.30036198200464	-1.30031387146654	-1.3003778092986	-1.30026460537074	-1.30043391591973
Gm1987	0	0	0	0	0	0	0
Ccl21a	0	0	0	0	0	0	0
Fam205a1	0	0	0	0	0	0	0
Fam205c	0	0	0	0	0	0	0
Phf24	1.32572002198821	1.32593738895725	1.3262113882374	1.44056691782238	1.41145026583691	1.35457456244554	1.32575555660468
Dnajb5	8.73935739482841	8.60800203261618	8.6324040903612	8.64222875515554	9.07676403372236	9.03636628157696	9.05640593412117
1700022I11Rik	0	0	0	0	0	0	0
Vcp	13.5072867904885	13.5408590712382	13.4758520721203	13.5412788058675	13.6648281563084	13.6186597457932	13.6582224378562
Fancg	6.65652264833739	6.84862475133356	6.90691510151679	6.66574337016334	6.53222083913407	6.46862429941144	6.68462431551668
Pigo	10.060349782632	10.0645560225255	10.0880004501366	9.91454093455494	10.3847223874396	10.3814933629828	10.3514535784713
Stoml2	9.96532660109922	10.0102466995407	9.94940610270338	9.98353690782864	10.2410265529756	10.2113922372481	10.0860569903681
Fam214b	9.95480782958934	10.0381550268279	10.0852192268975	9.97048356828049	10.066013014566	10.0450956685806	10.0848314014098
Unc13b	11.3419503580167	11.2865847196306	11.2967281815745	11.2253002624091	11.555985832586	11.5279655433412	11.5709019915071
Atp8b5	6.20115297887306	6.13363141707941	6.18927894621009	5.8441203686615	5.8659290924039	5.77607013033301	5.81411224656504
Rusc2	9.22993889486715	9.1761853021932	9.36597552393008	9.05793465768749	9.31313154087936	9.26771238698759	9.25728546499433
Fam166b	2.3843991757341	2.35196483110572	2.40202007609628	2.38142687943417	2.42348212894821	2.3448140151408	2.37358371284295
Tesk1	11.3397822413181	11.3128788428315	11.2974540676518	11.3187804077693	11.4990032562263	11.5523173644805	11.4661593827632
Cd72	3.67080755118061	3.6561084496607	3.77561194318758	3.69315022197273	3.59357137974648	3.55408607203374	3.57621636833297
Sit1	0	0	0	0	0	0	0
Rmrp	2.17899304061209	2.25999846316937	2.206731917115	2.20980349162959	2.18168433902737	2.15950059843936	2.21335122013931
Ccdc107	8.32138763094923	8.32388497572257	8.15388913393722	8.26199009694654	8.44805861496056	8.44955456663134	8.28237611794419
Arhgef39	1.07088149481548	1.05966672893144	1.1098127833933	1.10003780501353	1.04748956488523	1.04807298286472	1.08271454916381
Car9	1.67363904610501	1.73257728087265	1.66433387166424	1.72870926825422	1.65141609819564	1.63967916595772	1.66218663908778
Tpm2	3.92198726279882	3.81662572791157	3.9494479856099	3.93996711130473	3.88529994570251	3.81176987969918	3.69845282889082
Tln1	12.6703189657052	12.6388693327138	12.6038606310791	12.5512593732479	12.8846496856447	12.8220830217628	12.8422252648927
Creb3	11.4642235051412	11.5588372764624	11.4698268289201	11.4712634529991	11.8982342109799	11.9134867966469	11.9955090425458
Gba2	9.76787199128236	9.77199882681091	9.62075116858589	9.70598748195607	9.91660205629069	9.83532903743096	9.86254068829918
Rgp1	11.3697280272171	11.422277523018	11.3722942043478	11.3402397594643	11.4647108636822	11.4580654446903	11.4497237969465
Msmp	-0.238025227322769	-0.261642180705087	-0.223711740888036	-0.248115061615104	-0.26158529900324	-0.261350491843618	-0.261701703126687
Npr2	9.36622639200062	9.44533726400035	9.40186237249797	9.2695425915918	9.21511464939479	9.20311159906405	9.19546474854656
Spag8	3.96133716272968	3.9881047075416	3.87404367223343	3.79688620933137	3.98501355048053	3.82693716867987	3.9043339223726
Hint2	9.00727648578231	8.951372494377	9.01027888472491	8.90283672194538	8.88645235458001	9.00820224292015	8.9810517092936
Fam221b	3.92881967524823	4.04269692933975	3.91988076868239	3.9270461827405	4.00091345523194	3.95774438092454	3.91948554068923
Tmem8b	9.5510783284336	9.49024592245966	9.51670545715318	9.40307843277316	9.62434879327415	9.46202836658197	9.57622826838749
Olfr70	0	0	0	0	0	0	0
Olfr71	0	0	0	0	0	0	0
Hrct1	-1.16963926626665	-1.15715331424674	-1.16955167226011	-1.16949734390032	-1.16956954854003	-1.14157286742003	-1.16963293248278
5430416O09Rik	-2.8646153246926	-2.85235156524743	-2.864589120498	-2.86457286084661	-2.86459446941865	-2.86455620999808	-2.86461343038018
A630077J23Rik	0	0	0	0	0	0	0
Olfr159	0	0	0	0	0	0	0
Olfr29-ps1	0	0	0	0	0	0	0
Olfr156	0	0	0	0	0	0	0
Olfr157	0	0	0	0	0	0	0
Olfr155	0	0	0	0	0	0	0
Reck	8.15602377700394	8.15008071546709	8.31901553329429	8.30595072836946	8.18418742885414	8.00541859419341	8.07958794470174
Glipr2	3.1427583257272	3.11173428788541	3.12704378253921	3.19144728912081	3.25794453293584	3.18561194545546	3.10959830009282
Ccin	-1.83949626797426	-1.83947246539998	-1.83944245153249	-1.83940906297203	-1.8144030432365	-1.83937487460129	-1.83949237726349
Clta	11.8560126432317	11.8297993513051	11.7896395483054	11.8131243487333	11.827360400032	11.8565361740112	11.8193053449157
Gne	11.3289020537113	11.3606248105739	11.3117479329945	11.3891397978691	11.6228727677955	11.5701891066501	11.5834047559461
Gm12504	0.878227185146359	0.866427724237992	0.904567612725479	0.880211830739447	0.916102146658399	0.894700293874794	0.890174581262213
Rnf38	9.97411002242566	9.92433963534887	10.089925082089	10.048847428203	9.98954529730888	10.0166800034412	9.91856138843427
Mir5106	-0.895636167216267	-0.847594232600022	-0.895533484564452	-0.895469775189058	-0.895554443801048	-0.895404536859552	-0.895628743902437
Melk	1.18567710585068	1.19826455293908	1.22421858455788	1.25157881759857	1.1860316179481	1.24133195279637	1.22143541811967
Pax5	0	0	0	0	0	0	0
5730488B01Rik	0	0	0	0	0	0	0
Zcchc7	9.61559894118195	9.62530688805678	9.62308053277317	9.6908371021962	9.90847229563217	9.84699352747459	9.83611985561343
Grhpr	9.45792233786948	9.37445805925066	9.41626870444707	9.41526089008565	9.52114490397776	9.47311624990693	9.47913376345976
Zbtb5	9.33705385674948	9.27923094414146	9.35658912935462	9.28696700316526	9.48730483249109	9.46607985987266	9.4442228842501
Polr1e	7.97804858068232	7.92135039534184	7.97027750218472	7.87676944140504	8.39340271670016	8.4018628248709	8.29572616739662
Fbxo10	10.0228821422573	10.0366815143049	10.0518053948069	9.97434137526857	10.1499739388408	10.1725236140508	10.1235252497609
Tomm5	8.61161595880684	8.69829230799314	8.55077798171447	8.67134516567271	8.92414143249502	8.8178119955851	8.88106533554733
Frmpd1	3.01793447698002	3.01189198190539	3.08148812245175	2.95137722951508	2.98175819224144	2.92855091362933	2.89654338459828
Frmpd1os	0	0	0	0	0	0	0
Trmt10b	8.4078954427991	8.42414384276091	8.22545067574757	8.2986327331642	8.59113914809797	8.55652680806246	8.59226452453523
Exosc3	9.25338652929297	9.23419230124838	9.21436308306724	9.29520523051698	9.54579883376179	9.53249633836144	9.51171244495222
Dcaf10	10.4242240193504	10.4151293559086	10.4863410905999	10.4198522741133	10.8629622392239	10.8868527718366	10.9632690732399
Slc25a51	11.8623525592084	11.8807040534915	11.9439844019833	11.9234529531105	12.0605163404441	12.0477600472001	12.1046332596282
Shb	10.504376858613	10.4756789624468	10.5024473350975	10.5925313393245	11.2327859860742	11.1610115872041	11.1399608751981
Gm829	0	0	0	0	0	0	0
Gm12409	3.0889318322325	3.09415190731655	2.96190939258696	3.03879466870012	3.07690461145507	3.00558320791761	2.98211460834684
Aldh1b1	7.50186132956941	7.58283310241166	7.47173049867211	7.24316312043297	7.08469398620183	7.22605269563837	7.33824288637596
Igfbpl1	-0.87954456693532	-0.902277736408492	-0.914427952340301	-0.914365562618201	-0.914448476394319	-0.914301670681525	-0.914521229630766
Stra6l	4.11027918612169	4.23751084580306	4.06482155822428	4.21843981400893	3.92324666237777	3.98436640459128	4.05188916573616
Ccdc180	-0.266751958529202	-0.278008901747869	-0.264879681892709	-0.290081095114964	-0.290209983355741	-0.289981788736018	-0.278388296764219
Tdrd7	10.5708284726779	10.5250875099851	10.5506615940586	10.6015697264711	10.5734379606771	10.5914762134551	10.554677029255
Tmod1	9.74837919525327	9.9000253630096	9.91926514831939	9.88867308839339	9.23946643536748	9.48733414822828	9.35825860618255
Tstd2	9.6793996243095	9.74864464839863	9.73331848070369	9.73979278167639	9.91668255975188	9.94000063140158	10.0474935989879
Ncbp1	11.0544198341225	11.0521205684888	10.993664234349	11.0985079599715	11.2463758634554	11.2140290203508	11.2455759768448
Xpa	7.76009320197117	7.84246845108953	7.83923649804967	8.0146602639322	8.05778205437422	8.21658382791605	8.16075802639545
Foxe1	0	0	0	0	0	0	0
5830415F09Rik	7.02414836137051	7.05066186071183	6.87787592250709	7.0082929601134	7.1732772820063	7.24345747720396	7.32754302667099
Hemgn	0	0	0	0	0	0	0
Anp32b	11.2576775146648	11.2200893954758	11.2205410017785	11.2221919762295	11.2658386316286	11.3567917222942	11.3618414340816
Nans	11.2460037065709	11.2502058495588	11.1606688449597	11.1091531811811	11.5115702053015	11.5135426803559	11.5173046034494
Trim14	8.43677717613838	8.52139547437371	8.38168000796498	8.40193806345358	8.20612003772805	8.3122215833096	8.20981122456453
Coro2a	6.41506205806416	6.12655349176213	6.37886048285237	6.26918287527511	6.17956030220695	6.23998267568592	6.11979844928781
Tbc1d2	7.72579011448275	7.79540318797503	7.85917328584808	7.57930952269028	7.7150019169159	7.6384359068608	7.56567689903764
Gabbr2	11.099897729406	10.8102064337956	10.7874762531956	11.0596710987499	10.4374473158392	10.296310764121	10.2198505992551
Anks6	9.53913206558544	9.53613093496103	9.60154083424529	9.53279956809362	9.38452005229711	9.28074492724655	9.1926169273973
Galnt12	9.78351356974696	9.86235194932467	9.82178953408008	9.88510226888462	9.53980124382983	9.51340548287621	9.43875356484453
Col15a1	7.77451385635704	7.61582293081632	7.74182429687688	7.73429810957438	7.53613063504689	7.43757697051928	7.42637432389752
Tgfbr1	10.7664956790028	10.8265070035619	10.8908489190548	10.9347846397792	10.6631345860818	10.7586683908459	10.7867261736723
Alg2	12.0336104142846	12.070347703795	12.0984989105398	12.0514913996445	12.3069101641297	12.296607803573	12.361032963738
Sec61b	11.7670870134064	11.7650799278896	11.6772299852529	11.7246044428338	11.9107253845816	11.8628969680297	11.8966655449025
Nr4a3	4.98928219658743	4.88615839823221	5.03975414756454	4.87386197894787	5.22513486514821	5.15985955816247	5.07444291555797
Stx17	9.59383686499744	9.6396593632616	9.7210577199014	9.62033756252266	9.54215175442102	9.53320749456326	9.55765209841083
Erp44	11.898283477161	11.8641391657247	11.8101841045777	11.8939307420754	12.0241276524512	12.0372160193369	12.0776088019946
Invs	10.2033201751015	10.2494573305094	10.2307820776033	10.0713754505815	10.4657429565985	10.4431913072267	10.4581492016157
Tex10	9.13737433658473	9.15772258877682	9.2903638424297	9.19274142910907	9.41127879171128	9.4352498176091	9.40578328437808
Msantd3	7.92813095616674	7.98796695929673	7.92256819086579	8.14598684428816	8.0679392491226	8.09104635026696	8.10432284078745
Tmeff1	6.95485888759084	7.03471711981628	7.05828433526832	6.84466587477432	7.14451071127945	7.11486344810133	7.1593040157345
Murc	1.30925605281216	1.33395409822118	1.34763542571824	1.33654001502358	1.32227104993352	1.35142271134577	1.39005153217682
Lppr1	6.5972499230688	6.55617186096146	6.59718532987244	6.70091677557953	7.06571637395411	6.9783046893966	7.05120783753908
Acnat2	0	0	0	0	0	0	0
Acnat1	-1.87595673006832	-1.87554993761069	-1.88774193045191	-1.88771008676162	-1.887752405829	-1.88767747592953	-1.88778953833587
Baat	1.58864052654004	1.52232784803318	1.51099226532833	1.49856142746223	1.54745768887912	1.53986017568521	1.53314742612052
Mrpl50	9.64391453631359	9.72850639727578	9.7157703554694	9.73901308100464	9.85303670603876	9.91312464138933	9.99234416932797
Zfp189	7.15101956679127	7.22408756378472	7.37089732220658	7.36551946596503	7.34496649197051	7.32807510982695	7.34873616915121
Aldob	1.71700685959382	1.60500908662506	1.70267093657997	1.60569957240429	1.61780762875704	1.63357487815907	1.62856708664114
Tmem246	9.02976645642172	9.06785209761875	9.08275968393778	8.99724156281924	8.80369562040007	8.91505275797516	8.76928289183541
Rnf20	11.6778448598293	11.6656654411189	11.7041404122914	11.6654391602776	11.8837639066358	11.8434315163483	11.9120438316988
Grin3a	0	0	0	0	0	0	0
Ppp3r2	0	0	0	0	0	0	0
Cylc2	-2.8646153246926	-2.85235156524743	-2.864589120498	-2.86457286084661	-2.86459446941865	-2.86455620999808	-2.86461343038018
C630028M04Rik	-2.8646153246926	-2.85235156524743	-2.864589120498	-2.86457286084661	-2.86459446941865	-2.86455620999808	-2.86461343038018
Smc2os	2.57825245690228	2.52805545877758	2.47123393767213	2.49863958764964	2.55322015353373	2.51448717371002	2.46867909742477
Smc2	7.74445632647667	7.68797319440749	7.64795356643616	7.52825710584418	7.66851742151714	7.46573799947379	7.48649769482325
Toporsl	0	0	0	0	0	0	0
4930552N02Rik	0	0	0	0	0	0	0
Olfr275	0	0	0	0	0	0	0
Olfr273	0	0	0	0	0	0	0
Olfr272	0	0	0	0	0	0	0
Olfr270	0	0	0	0	0	0	0
Nipsnap3a	0	0	0	0	0	0	0
Nipsnap3b	9.7140293568076	9.65559599186853	9.6749845410217	9.73164049748106	9.76959764570236	9.73898192345419	9.76946351250243
Abca1	12.7447026503999	12.7108656420701	12.8632673214336	12.849434151461	12.8421821655057	12.8411295533124	12.8089237023812
4930522O17Rik	0	0	0	0	0	0	0
AI427809	5.79606244729022	5.78339617390155	5.65439375827122	5.64361568636285	5.60251873887658	5.45745247597588	5.42592608238803
Slc44a1	11.0365468860442	11.0420896536613	11.0673896731774	11.093370483434	10.6597734138231	10.6745362837233	10.7168630922712
Fsd1l	9.10565279735127	9.10765214484754	9.27527516105071	9.16668638557928	8.99521158397566	9.05636326313394	9.12547803779188
Fktn	9.79185390684696	9.80564849019214	9.79196158086397	9.91959132020231	9.7085363955737	9.69018012536922	9.82125145772841
Tal2	2.56771786591742	2.55930775368955	2.58604627840885	2.50247535545803	2.53766892521924	2.58277615438119	2.58998416293391
Tmem38b	8.37571177789946	8.43816220314843	8.40687367580279	8.5542331154133	8.51874111383083	8.54567784765993	8.64308160478532
Zfp462	10.0105606901595	9.87510221879891	9.94774713843758	9.87315245312928	9.63441754102009	9.57877016230018	9.54625337318822
Rad23b	12.3444398602023	12.383439953945	12.4084471473565	12.3564012708381	12.7170859384938	12.7103237547055	12.7169516915081
Gm12505	0	0	0	0	0	0	0
Klf4	7.70845166809415	7.64584957528509	7.57387040558013	7.79534130155174	8.32350790926868	8.17511437298544	8.17388817110277
Actl7b	0.283204790612994	0.319137720410929	0.248344539698862	0.248485039260012	0.248298316116061	0.248628902578452	0.248134447133262
Actl7a	0	0	0	0	0	0	0
Ikbkap	10.8754782672213	10.9312027960879	10.8851392040622	10.9590147901677	11.0041266521129	10.9558570736398	10.9773158161781
Fam206a	9.92135193975674	9.8810806559804	9.92510247011739	9.74053803517462	9.92771531974025	9.92362780380864	9.9832484054489
Ctnnal1	10.4223298480174	10.2936013332914	10.2501820292965	10.4409348310443	10.9124347705021	10.6712046626792	10.7796886660237
Tmem245	9.9210729827744	9.86117519009693	10.0468154436197	9.92540796221568	9.92447315691906	9.84429320372816	9.88149792958878
Mir32	0	0	0	0	0	0	0
Frrs1l	6.8831551080451	6.77421787721563	6.86988619048068	7.02255305445789	6.25419330796787	6.35738268629926	6.43521471656246
Epb4.1l4b	11.9783778836502	11.9227170896767	11.9907257728758	11.9917514209012	11.4537855883655	11.4731599249472	11.48528646712
Gm12530	-0.507961248014697	-0.471414108299998	-0.495003859403103	-0.507740695136968	-0.507852913740857	-0.493737001095409	-0.507951406732927
Ptpn3	9.18378921429009	9.25935262011197	9.35793001196347	9.03199167824815	9.16883294030124	9.15246579648139	9.32543395828454
1700042G15Rik	-2.82882345714264	-2.82881147152198	-2.82879635799642	-2.82877954481718	-2.81618692984776	-2.82876232854184	-2.82882149801451
Palm2	-0.275908424316687	-0.275837923814097	-0.262947004692623	-0.275650154054214	-0.214440165701339	-0.275548915624876	-0.275896900176698
Pakap	-2.80859264845282	-2.80858043165868	-2.79573963268103	-2.80854789116768	-2.80857066492413	-2.80853034512003	-2.80859065150982
Akap2	-1.89541299963873	-1.90719931830913	-1.90717121119509	-1.90713993858831	-1.90718149841086	-1.9071079111928	-1.89534668634029
D630039A03Rik	9.82765440267445	9.65208751549277	9.76941904390238	9.77678945292957	9.27787754167596	9.27398827845534	9.28742073922685
Txn1	10.9400691814397	10.915885862915	10.8670309646523	10.8226984507084	10.6549912708192	10.6174880004564	10.6887697304665
Txndc8	0	0	0	0	0	0	0
Svep1	-0.860497953132729	-0.860451011227348	-0.860391821734839	-0.860325979574924	-0.811019660857626	-0.86025856281744	-0.860490280029779
Musk	0	0	0	0	0	0	0
Lpar1	6.48118069336982	6.55631504771065	6.4173330723933	6.54451792428124	6.45393097607789	6.13218701405112	6.25816049476527
Mir3095	0	0	0	0	0	0	0
Olfr267	-0.293640500537249	-0.293571306552029	-0.293484058070673	-0.293387001644359	-0.244250389449091	-0.293287622348931	-0.269884704758644
AI314180	12.4578297341134	12.5123015627205	12.4866826626639	12.477581438209	12.4486655644521	12.4811890798433	12.5348493582646
Zkscan16	8.97544897614893	8.90263894449528	9.08860894203035	9.17309773314807	8.18883613991608	8.16926028037569	8.1178162601743
Ptgr1	5.80441249176703	5.73803920516456	5.67836649346287	5.65570092874277	5.24465329763953	5.53492646114208	5.37988136354966
Dnajc25	8.55105990362383	8.56374294710598	8.46342745842313	8.56018646861933	8.91189178272816	8.86182053070602	8.86552826864169
Gng10	8.83648825550863	8.97809843279543	8.9452655301395	8.96449050370837	8.70368847104716	8.66627188070197	8.69046709588389
Ugcg	9.3279374638615	9.31016497013115	9.3177727192573	9.38767294103716	9.54207680239045	9.52447909620483	9.59670118650982
Gm12596	0	0	0	0	0	0	0
Susd1	8.96060789770788	8.89506115812912	8.84490566309405	8.97821304845951	8.50663929557195	8.53569928186919	8.49705896353422
Ptbp3	12.8538835716481	12.8482236691186	12.8723823220352	12.9683686670782	12.7299994702477	12.7535432610152	12.7762391812343
Hsdl2	9.8650881233707	9.90259658503112	9.85905866376197	9.91465227499561	9.73508230893588	9.78811579722917	9.79715257585311
E130308A19Rik	7.99877575830079	8.0977378562208	7.93168789683064	7.99366421164266	7.89322594939232	7.91506852246703	7.93271354315648
Inip	8.12360425418573	8.12170932124595	8.02316161877626	8.10414026638487	8.21886345224275	8.19014454748466	8.26561846644455
Snx30	11.3220102320643	11.3324018073909	11.4328882417312	11.3968528877972	11.2755491048008	11.2632017468857	11.2646278889434
Slc46a2	-2.69055084930771	-2.69053717096297	-2.69051992767029	-2.69050075138145	-2.69052623783574	-2.67634524426044	-2.69054861326681
Mup4	0	0	0	0	0	0	0
Mup6	0	0	0	0	0	0	0
Mup15	0	0	0	0	0	0	0
Mup7	0	0	0	0	0	0	0
Mup2	0	0	0	0	0	0	0
Mup8	0	0	0	0	0	0	0
Mup9	0	0	0	0	0	0	0
Mup1	0	0	0	0	0	0	0
Mup10	0	0	0	0	0	0	0
Mup11	0	0	0	0	0	0	0
Gm2083	0	0	0	0	0	0	0
Mup12	0	0	0	0	0	0	0
Mup13	0	0	0	0	0	0	0
Mup14	0	0	0	0	0	0	0
Mup16	0	0	0	0	0	0	0
Mup17	0	0	0	0	0	0	0
LOC100048884	0	0	0	0	0	0	0
Mup19	0	0	0	0	0	0	0
Mup5	0	0	0	0	0	0	0
Mup20	0	0	0	0	0	0	0
Mup3	0	0	0	0	0	0	0
Mup21	0	0	0	0	0	0	0
Zfp37	8.73464154667065	8.79173138807754	8.76518854843926	8.6174374356708	8.86348806399044	8.88076716201272	8.96063730438761
Slc31a2	9.60560606065191	9.6789988778574	9.71244852602127	9.6390353682456	9.44871847108826	9.3784360021919	9.56825532862343
Fkbp15	10.8666148103976	10.8388700699282	10.8976011175824	10.7820234978576	10.9862607770109	10.9741284314068	10.9913345749378
Slc31a1	10.4572002090917	10.5059880452006	10.5423783547412	10.4901584273229	11.1441340814412	11.1584674937206	11.1897301527235
Cdc26	8.80661774307929	8.84963337199181	8.77508679810953	8.96139264345804	8.89118249663786	8.89207492126458	8.88762296361785
Prpf4	10.0083565908337	9.9611040669251	9.9708803689806	10.1271746434084	9.96908972001395	9.88880580213223	9.95742513995112
Rnf183	3.52339785548335	3.58986163832833	3.4777059250246	3.50635703312256	3.57459235063495	3.51202123519136	3.51374147509233
Wdr31	7.45502027703775	7.46839761357338	7.58403002750541	7.53115562574554	7.61919899389756	7.63809950146316	7.62722023911478
Bspry	8.75600024539001	8.8047147912171	8.76192591351048	8.53910306510081	9.11792406038322	9.27023154030995	9.19031227185347
Hdhd3	6.83230466154415	7.06708409460735	6.8261528193066	6.6809496023608	6.9438986322781	6.88769030759188	6.85880344724622
Alad	9.71106788096965	9.75331443038264	9.62225106689543	9.68873045539446	9.81394801978922	9.75527390221578	9.76676495079127
Pole3	7.88618961279284	8.04084188523128	7.83928687461298	7.85648413578641	8.15627779849614	8.16273056070732	8.12387600264793
4933430I17Rik	3.82802631478156	3.84384405795403	3.74600482066272	3.91330848404831	3.92108629120046	3.93383616454759	3.87993451420474
Rgs3	9.90551384879577	9.85956175869422	9.94750535873465	9.68257084906986	9.32310210441585	9.2101554744174	9.29418904725071
Zfp618	7.11832850085383	7.00332169756484	7.14343367609561	7.23582884247488	7.07405590459859	6.99589834243757	6.84065098593131
Ambp	9.1568506445613	9.13240413313761	9.13616292240342	9.18772004057519	8.9218097609572	8.86037258115955	8.71603173303778
Kif12	12.79270737947	12.818032294529	12.9256847385054	12.9019261937643	12.5085390753897	12.5136716859224	12.5060576507923
Col27a1	9.67514257631172	9.58188829719511	9.44856436727719	9.52705861507283	9.64627277815294	9.52935667718621	9.49448218002957
Mir455	0	0	0	0	0	0	0
Orm1	0	0	0	0	0	0	0
Orm3	0	0	0	0	0	0	0
Orm2	0	0	0	0	0	0	0
Akna	8.48545822576509	8.43956554503284	8.63579307136085	8.44344593679642	9.91730991058087	9.90571688620572	9.97338948174225
Whrn	11.0053309586135	10.8382718007923	10.8829203377758	10.9064219915219	10.6961822015909	10.6400456591608	10.5862523839247
Atp6v1g1	11.4564052275376	11.4551351167156	11.4230831673809	11.4582654857196	11.5506578385457	11.4857513236	11.5618150076155
6330416G13Rik	9.18751787967339	9.22987663706054	9.28353652136618	9.37169185877993	9.63208723005108	9.67644304988492	9.7088152698959
Gm11213	0	0	0	0	0	0	0
1700018C11Rik	0	0	0	0	0	0	0
Tnfsf15	0.706836845235888	0.695083040325967	0.708015670347346	0.695449142144143	0.732413602544045	0.709494661363015	0.76431500811617
Tnfsf8	1.17264640553792	1.16352902252918	1.1039995024219	1.15632130910238	1.1039151501064	1.10451832587244	1.11557675291706
Tnc	5.64308649241388	5.43193535722976	5.49833987195747	5.96277373965498	6.59980756760446	5.88345078846701	5.67071311292706
Pappa	2.32572464265243	2.28031361598063	2.40010274478519	2.26911278623607	2.36466780757597	2.33708233439059	2.33733582319655
Astn2	4.45112222562686	4.52636253688434	4.39162807311325	4.43350988166196	4.70673822497063	4.48772683340092	4.60632993382385
Trim32	9.27908573393636	9.28299328403764	9.2725641433286	9.09846676154827	9.2573164393257	9.24477747941149	9.14648419730661
Tlr4	4.72106129728328	4.79992619452526	4.74217423495392	4.74549003105106	4.67119737656682	4.69650227222865	4.78255424966674
Brinp1	3.14404816895996	3.203198934175	3.24169501438993	3.17707514644356	3.21748870387697	3.25500851778776	3.23177352004825
Cdk5rap2	9.54744805743913	9.47402296920826	9.46560954812789	9.41801991626564	9.2937006274312	9.26848092132346	9.32831793626909
Megf9	11.1498000853887	11.1168833728398	11.1231174659989	11.09601699045	11.1870640356119	11.2314588154278	11.2549191877701
Tle1	10.1631513772127	10.1661383435162	10.0762187397669	10.2447155517699	10.6138111257142	10.5941034602044	10.5709836009904
C630043F03Rik	6.65810379556999	6.69355861944196	6.58338603156094	6.62652923289278	6.71021522902055	6.60592157676059	6.57579962006778
Aldoart1	2.60897275206837	2.54864049357405	2.54058660055227	2.53185341375217	2.47894196804434	2.5088093029909	2.54616999691987
Gm11487	0	0	0	0	0	0	0
Gm11236	0	0	0	0	0	0	0
LOC100862015	0	0	0	0	0	0	0
Gm11237	0	0	0	0	0	0	0
LOC101055863	0	0	0	0	0	0	0
LOC100502896	0	0	0	0	0	0	0
Gm428	0	0	0	0	0	0	0
Rasef	2.2723099499816	2.38529588201863	2.2379488416281	2.2518154371134	2.25035420593523	2.33199016436772	2.360723842566
Gm11240	0	0	0	0	0	0	0
Gm13871	0	0	0	0	0	0	0
Gm11758	0	0	0	0	0	0	0
Gm11757	0	0	0	0	0	0	0
2310002L09Rik	0	0	0	0	0	0	0
Frmd3	-0.512613148063076	-0.524474191648744	-0.486574322205551	-0.524316392246348	-0.511812443312616	-0.52423130859956	-0.524523752579287
Kdm4c	10.5979141507229	10.5939984672452	10.6363212086584	10.5931596501969	10.6301645231736	10.6342326479064	10.6959835084346
Tmem261	8.59924527487499	8.61445767207507	8.61526604461857	8.66638837334004	8.57489914528091	8.37674043856071	8.51003190403357
Ptprd	9.60270682306831	9.46118430065035	9.20086249861858	9.3652380821588	9.39609308592305	9.17172820804076	9.2625393718407
A430085M09Rik	0	0	0	0	0	0	0
Tyrp1	0	0	0	0	0	0	0
Lurap1l	9.74178357754712	9.74249732456845	9.88263512836693	9.84648653490115	9.15313461932844	9.10000548606684	9.25331090511733
Mpdz	10.6036145538431	10.6367520270039	10.5474727364735	10.5071537324059	10.5200230400931	10.3960105094304	10.4923057435933
Mir466h	0	0	0	0	0	0	0
Gm5860	4.8554362674823	4.76792132982015	4.83528659222261	4.82991446481217	4.9088687157719	4.8628217044572	4.73252929154183
Nfib	6.01254820904841	5.98076056966365	6.09475359490424	5.9198214057669	6.00062575972075	5.86991735845019	5.7083862171924
Zdhhc21	9.22905791167236	9.25855239454849	9.36106980197049	9.44193715015629	9.3071783029093	9.2802472305243	9.33423471405772
Cer1	3.26026104291021	3.35660607991775	3.27178068736615	3.1697372658078	3.18970528522822	3.21224432354899	3.15013473604744
Frem1	-1.1840307345278	-1.19599945299044	-1.19595189184064	-1.18247075650866	-1.19596929762927	-1.18185972166414	-1.19603100965868
Ttc39b	12.2419324893231	12.2482634372871	12.3170447220265	12.348282487728	12.4621112064369	12.4414894976902	12.4834548593199
Gm11413	0	0	0	0	0	0	0
Snapc3	7.80150091892688	7.7960043768628	7.79181983409917	7.66583558598279	7.84041137699559	7.83924442319547	7.88004894105915
Psip1	11.5087813061635	11.4881100083815	11.5529232096528	11.5596385512293	11.4405167670968	11.4623001138916	11.4715621759484
Ccdc171	6.31284979235676	6.30397992338434	6.22975050903459	6.24650098405485	6.24710863858733	6.23558277531411	6.32141222825883
6030471H07Rik	0	0	0	0	0	0	0
Bnc2	0.228249886057418	0.228352244147319	0.241427765046043	0.228624773986199	0.253788740413904	0.296904809545857	0.22826661894643
Cntln	9.37613387814044	9.40678362925784	9.45283492832399	9.43319649330091	9.19835758505868	9.23389469114917	9.2814037555644
Sh3gl2	9.38992728678623	9.42534355915706	9.42120798017539	9.34239287706878	9.17282044281844	9.14040135683205	9.16030492340331
Adamtsl1	1.42687310813309	1.40331637175082	1.45390895227941	1.40392320015545	1.47691495980966	1.4718744176414	1.42703477442362
Saxo1	0	0	0	0	0	0	0
Saxo1os	0	0	0	0	0	0	0
Rraga	11.7762916563502	11.803130985092	11.7060194140801	11.7529699220647	11.8839453741646	11.8343379075398	11.9361985611846
Haus6	6.99232357732087	7.05008118503667	6.99851899138672	7.16561896027439	7.03602465626829	7.30069818984084	7.1579891424532
Scarna8	0	0	0	0	0	0	0
Plin2	9.19573980189315	9.36559649967551	9.18143308664536	9.09749928996399	8.91589156712572	9.01097731241614	8.84638782398498
Dennd4c	12.3725725711442	12.3173235906819	12.4766569077323	12.3480294776043	11.9994522906494	11.9944383442857	12.088493545817
Rps6	11.7107271019932	11.7582388037682	11.7110232569926	11.7513874670685	11.8579546214388	11.870403913166	11.8885838083367
Acer2	5.93335598013804	5.88284990941933	5.80675731649354	5.82711196508212	5.74810601822428	5.75139491042614	5.80337946286002
Slc24a2	12.3016542481899	12.278260780165	12.3961994966286	12.4030235566595	12.2401109359571	12.2481513225434	12.3071466051954
Mllt3	9.44222009955566	9.54845958302338	9.56924420406726	9.59494144558787	9.27861774383494	9.44334291939757	9.42743372037362
Focad	10.6136174896903	10.612604660429	10.5817415213225	10.5980963889535	10.651321548309	10.6033764783948	10.6731798604759
Mir491	-1.3111098514752	-1.34600595036909	-1.34596450397871	-1.34591839031566	-1.34597967332282	-1.34587116421094	-1.34603344348021
Hacd4	1.16047871233052	1.19673340977386	1.17569922022438	1.16527594225276	1.12552285482363	1.12613740990673	1.12521811435827
Ifnb1	0	0	0	0	0	0	0
Ifna15	0	0	0	0	0	0	0
Ifna14	0	0	0	0	0	0	0
Ifna9	0	0	0	0	0	0	0
Ifna12	0	0	0	0	0	0	0
C87499	0	0	0	0	0	0	0
Ifna13	0	0	0	0	0	0	0
Ifna16	0	0	0	0	0	0	0
Ifna2	0	0	0	0	0	0	0
Ifnab	0	0	0	0	0	0	0
Klhl9	11.4819828370228	11.497645769432	11.4782875952522	11.5295009961123	11.3257630547238	11.2876386133101	11.3505882402612
Gm13271	0	0	0	0	0	0	0
Gm13286	0	0	0	0	0	0	0
Gm13283	0	0	0	0	0	0	0
Gm13289	0	0	0	0	0	0	0
Gm13290	0	0	0	0	0	0	0
Gm13285	0	0	0	0	0	0	0
Gm13272	0	0	0	0	0	0	0
Ifnz	0	0	0	0	0	0	0
Gm13276	0	0	0	0	0	0	0
Gm13277	0	0	0	0	0	0	0
Gm13278	0	0	0	0	0	0	0
Gm13279	0	0	0	0	0	0	0
Gm13275	0	0	0	0	0	0	0
Gm13287	0	0	0	0	0	0	0
Gm13288	0	0	0	0	0	0	0
Ifna7	0	0	0	0	0	0	0
Ifna11	0	0	0	0	0	0	0
Ifna6	0	0	0	0	0	0	0
Ifna5	0	0	0	0	0	0	0
Ifna4	0	0	0	0	0	0	0
Ifna1	0	0	0	0	0	0	0
Ifne	0	0	0	0	0	0	0
Mir31	0	0	0	0	0	0	0
Gm12603	0	0	0	0	0	0	0
Mtap	9.54256406806128	9.49197614426296	9.53302786007066	9.56962279219367	9.45147632484726	9.45362774852529	9.57380112536874
Cdkn2a	4.90673383746195	4.91779259872954	4.9896331825808	4.89222066232311	4.78928111151299	4.83593782726894	4.83145994015306
Cdkn2b	8.62917367600827	8.55270553892115	8.49876068615894	8.46759880605787	8.48388029860187	8.65117815199755	8.56978585377873
Dmrta1	3.88296473689698	3.86488609678791	4.09144492086687	3.79825850045126	3.96848514463685	3.90676201742493	4.16483147634331
Zfp352	0	0	0	0	0	0	0
Gm12633	0	0	0	0	0	0	0
Elavl2	4.7813022917408	4.88846197994937	4.7861407639511	4.82910382053969	5.18451488986124	5.17955262178521	5.03451840949129
Mir6402	0	0	0	0	0	0	0
Izumo3	0	0	0	0	0	0	0
Tusc1	8.05090773094751	8.13157911557936	7.87476089111037	7.98980378570637	8.26663355933511	8.48029246922772	8.11322557137655
Caap1	8.18235700003315	8.25015749718975	8.28117962953366	8.29416288027508	8.68472101123719	8.63063908503382	8.79098801180817
Plaa	11.129108472762	11.103200397622	11.1298284514496	11.164603228997	11.577934596766	11.579104786329	11.6375618397227
Gm12657	-0.841709354236397	-0.841277281989559	-0.84073261579615	-0.853427424907261	-0.840931934238757	-0.853360035622848	-0.853591642955611
Ift74	9.57088812812241	9.57666843950023	9.59091655127766	9.79252143657096	9.70218177419675	9.78177131402385	9.80864917130357
Lrrc19	-0.553732002864139	-0.553674307806598	-0.553601556860084	-0.553520625419347	-0.516438816428015	-0.553437754589053	-0.529994309305837
Mir872	0	0	0	0	0	0	0
Tek	6.46960986112956	6.37803937895946	6.26715781634309	6.45121295190584	5.72604076890854	5.63871389941668	5.61788623986618
Eqtn	2.91214350483977	2.98054140537055	2.94223463781234	2.91117192138571	2.94052417314435	2.88914493290003	2.90154888490612
Mysm1	10.3718245687699	10.4448403863888	10.4081756215184	10.4948231992561	10.4436253800487	10.4977886931011	10.5063340404308
Jun	10.0576196718913	10.1689748430886	9.97007135993917	9.98075567847943	10.2312699549047	10.3553805123704	10.18047326747
Fggy	8.18917521469015	8.13134094345654	8.25795073777462	8.07852269201311	8.04704090984398	8.10020542898592	7.92814731636327
9530080O11Rik	5.02910319685729	5.28855675715949	5.11782585178463	5.09951205597719	5.4191137978925	5.41497437401845	5.40757082023514
Hook1	12.4443387328145	12.45187022085	12.4801742396683	12.5776497399307	12.8569468608778	12.8139879155191	12.9009824090641
Cyp2j13	0	0	0	0	0	0	0
Cyp2j12	0	0	0	0	0	0	0
Cyp2j11	0	0	0	0	0	0	0
Cyp2j8	-1.26508717764153	-1.26505172398263	-1.26500701940542	-1.26495728928125	-1.22771437737593	-1.26490636888765	-1.26508138243737
Cyp2j6	8.85356786769843	8.90252433107024	8.91371249177116	8.76900460397947	8.81960085310224	8.78831063146895	8.7371316970475
Cyp2j9	2.65875693899438	2.75264966379663	2.81251790592806	2.76235256029556	2.73269632526169	2.69056596811306	2.69396608756717
Cyp2j5	0	0	0	0	0	0	0
Gm12695	0	0	0	0	0	0	0
E130114P18Rik	0	0	0	0	0	0	0
Nfia	7.77293584326195	7.89956235707754	7.90075378205646	8.01416716725936	7.68436592634873	7.59248048816249	7.63766682562472
Tm2d1	9.69379391620814	9.77497132950325	9.76688030375962	9.78638013104519	9.55383733204444	9.5423090495038	9.60256489564636
Inadl	11.1930097514955	11.1248868054334	10.9763639754356	10.9890157790083	10.9408224720874	10.9332763033727	10.8135283753883
L1td1	-1.81902662862529	-1.81900242310432	-1.80616160662872	-1.81893794932482	-1.8063511306563	-1.81890318443915	-1.81902267202223
Kank4	-1.27388253319157	-1.26158157499695	-1.26105201419994	-1.27375429938373	-1.27381955133128	-1.27370402168105	-1.26193298199377
Kank4os	0	0	0	0	0	0	0
Usp1	9.84448528032719	9.95611453424589	10.0017938577748	9.99561629952775	10.3405824946309	10.3835892514937	10.4858625658464
Dock7	10.7347699197239	10.7108377651532	10.7170494164976	10.7772972329078	10.6458717596571	10.6359047817798	10.6913373054767
Angptl3	-0.216146699526907	-0.216072441786683	-0.20311155439028	-0.176238833340395	-0.190815912303418	-0.215768083978972	-0.216134560876869
Atg4c	9.19274948946304	9.31944381605512	9.28748571362854	9.30890128752104	9.28658837438895	9.30288059085015	9.36958743451453
Foxd3	1.89839194105604	1.92407500291248	1.95104738026906	1.92705099493995	2.08815467712894	1.94257798797194	1.91087984563709
Alg6	8.28306322906204	8.27518226374501	8.31919038931384	8.34532214318767	8.28792317493212	8.28773069253281	8.36019513368699
Itgb3bp	7.79471499826532	7.72361291072534	7.75476175612835	7.96849772166633	7.93373106402734	8.08783991104666	7.80493997046126
Efcab7	6.68766694392796	6.84645561374755	6.64693615817873	6.7479106666966	6.91380070762802	6.97580980303442	6.9280958904177
Pgm2	10.8605590073792	10.7748203522019	10.8148409020294	10.7813256536481	10.769778133089	10.8006527640106	10.7602923258927
Ror1	6.83431138029269	6.7855024280511	6.66690839073294	6.86504982241362	6.77700024469474	6.87894863793221	6.8947186047972
Ube2u	2.26826139007426	2.28205377178642	2.24593003539819	2.27402926627199	2.24555049133946	2.28997482121293	2.46161842594376
Cachd1	4.21362506180296	4.0089872264338	4.19923540545983	4.12103624812248	4.00116180821713	4.10851553122917	4.0574950086467
Raver2	-0.260854582030167	-0.212518429390093	-0.247884495711121	-0.260593285773002	-0.260726234880055	-0.246587340972557	-0.260842922742309
Jak1	12.6492514294745	12.6319562268794	12.6568118547017	12.6961894844797	12.5649612202572	12.5920400507361	12.5832028263799
E130102H24Rik	5.39292937968667	5.42141368314983	5.52155325809967	5.56387571687016	5.42390607687071	5.40452443007474	5.26163742983288
Mir101a	0	0	0	0	0	0	0
0610043K17Rik	1.71354829089271	1.66687003179843	1.77656948511191	1.73260510454467	1.67974806673131	1.70916208096113	1.67867159170111
Ak4	4.83226652767162	4.44997626723431	4.45819385153972	4.30023425905986	4.84477038875072	4.66326519165694	4.36559262722198
Dnajc6	10.9624569750332	10.8787753549235	10.919536508453	10.8643520766803	10.8203194622753	10.8402696066962	10.8722322680635
Leprot	10.410656729863	10.4342906947464	10.3532944999851	10.4636145811356	10.1012686167376	10.1694293600079	10.0717665175689
Lepr	1.95134309241514	1.97628218561036	1.94012305423236	2.01807472866573	1.95262936299159	2.0469545042872	2.04230122592877
B020004J07Rik	0	0	0	0	0	0	0
Gm12794	0	0	0	0	0	0	0
Gm12789	0	0	0	0	0	0	0
Pde4b	10.5827017919154	10.4699623540251	10.3832819802282	10.4794545452113	10.4257696705374	10.325725992572	10.3309127689917
Sgip1	6.46242145622757	6.34765051952601	6.45187360356984	6.33719473110731	7.36828054164908	7.2716276793787	7.23841517549127
Gm12709	0	0	0	0	0	0	0
Tctex1d1	0	0	0	0	0	0	0
BB031773	0	0	0	0	0	0	0
Insl5	-1.19064205193458	-1.19060411171618	-1.16494909885523	-1.19050307352247	-1.19057378314252	-1.17644982384403	-1.19063585000436
Wdr78	5.68765902796504	5.55757466529709	5.55717812946546	5.68566824136043	5.61447431179246	5.6171151960897	5.75414616358425
Mier1	10.5385584869801	10.4113143900801	10.5940402719186	10.6345265966545	10.6879129144208	10.6726194346901	10.8112771073876
Slc35d1	7.75000006024225	7.77306157996037	7.82361291673333	7.84054754248192	7.7562395997413	7.82738064201603	7.8180890275531
4921539E11Rik	-1.91333585310771	-1.91331364110982	-1.91328562912646	-1.91325446261766	-1.91329588149933	-1.91322254415755	-1.88974337131271
4930456L15Rik	0	0	0	0	0	0	0
Oma1	8.77762367614947	8.77346595965237	8.66191743377099	8.62604357556391	8.46772248437216	8.54798342951868	8.62676157823219
Gm12718	0	0	0	0	0	0	0
Dab1	3.49882559663049	3.50425785911735	3.43250152303153	3.39996148409974	3.49789823023975	3.5819195046158	3.43649637872293
C8b	9.09065746399947	9.24966415378054	8.9610554735388	8.91934290099877	8.15773572495436	8.26120642215895	8.18697490578143
C8a	-2.89897229430015	-2.91076277043335	-2.91074876999224	-2.9107331923687	-2.91075389420127	-2.91071723831855	-2.91077205722225
1700024P16Rik	2.59318393894767	2.67084252699351	2.52863701717525	2.50403707411443	2.57603119034564	2.54554276795465	2.61516053287686
Prkaa2	9.3273966211844	9.45805897928845	9.50165286955893	9.31250530506176	9.2788521571165	9.46178556385082	9.38941459295719
Ppap2b	8.92683455457506	8.67096020041163	8.82203155065052	8.89786666915579	8.73106644509973	8.78501677324445	8.57500844223855
Usp24	11.5352131447418	11.5257489326338	11.5732727979298	11.4051499695328	11.486383217031	11.5096370547506	11.5822055682448
Pcsk9	11.5160216693112	11.3468440650719	11.3322216830068	11.5303262453362	11.9558968108056	11.9607614665493	12.008231154921
Bsnd	0	0	0	0	0	0	0
Dhcr24	10.1883907088918	9.87728117658434	9.76250878737933	10.2800746779489	9.96248970636271	9.83008607005223	9.85770875838812
BC055111	4.25759442803048	4.22577387579518	4.30443722684337	4.14104402967318	4.28127160264111	4.21900037723791	4.34900715960141
Ttc22	9.5248732092993	9.50700209506575	9.61142573994427	9.56725054142172	9.58037612156208	9.59278234969715	9.54564561745656
Pars2	7.26350543533413	7.53854746365636	7.50018594480286	7.45321383990603	7.62044750567446	7.52899770815446	7.62056637658235
Ttc4	9.9876796012748	10.1040270994756	10.0659884942125	10.0882960624802	10.026744725073	10.1114693972522	10.0502327448746
Mroh7	7.09055946478188	7.12615588124167	7.05304700676591	7.35418620820721	6.99714728116258	6.94152833245516	6.8449937565435
Fam151a	12.7917376092501	12.7719275369243	12.7651230440161	12.7250167705204	12.0952088482005	12.1065111685622	12.0709532166064
Acot11	10.4443830184714	10.4668536865148	10.450791198082	10.3128490872357	10.9358989538237	10.8687293686556	10.9100430286104
Ssbp3	11.2725452788755	11.3112655341813	11.4154391222679	11.2981548391222	11.3693881583873	11.4300509508737	11.4126663775474
Mrpl37	9.36389921483632	9.51866125784992	9.48616346582045	9.52919138575695	9.56280100203911	9.54841775464766	9.54615479590376
Cyb5rl	7.89366004107976	7.92913369691726	7.94480235982228	7.81376676658745	7.61802304511623	7.69811751597154	7.71287324261968
Cdcp2	0	0	0	0	0	0	0
Tceanc2	8.84430750335403	8.83062541379565	8.89569856595782	8.9361146874929	8.81838445392938	8.83380854397545	8.84135022454881
Tmem59	12.8487999068044	12.8829826942674	12.818045445475	12.9173918063569	12.6039100961015	12.6844807228763	12.623384693086
Ldlrad1	-1.30043952145231	-1.26415745425503	-1.30036198200464	-1.30031387146654	-1.3003778092986	-1.30026460537074	-1.30043391591973
Lrrc42	9.66586684490353	9.63881292928778	9.72194371194917	9.68446513579812	9.31637045413582	9.44942151181152	9.52283532377889
Hspb11	7.04656262978955	7.07805481230142	6.995367165631	7.02535817256203	6.9670905119804	6.80460891491832	6.97136521181569
Dio1	10.977417102498	10.9381560769474	10.9462519209977	11.0076186473372	10.0906611474072	10.1003046785485	10.1588434298646
Yipf1	10.1439104805389	10.1792543624825	10.1012767318159	10.1167909333396	9.91814645440133	9.96664998480366	9.97335428934367
Ndc1	6.49178850548624	6.49005711727154	6.55760563180003	6.56859785051561	6.37603324888843	6.3978791713594	6.57562072200068
Glis1	4.72892458451946	4.84463925468328	4.78596053451407	4.81786191203258	4.82707977601445	4.81162764882631	4.79315737817001
Dmrtb1	0	0	0	0	0	0	0
Lrp8	11.1316834194036	11.110910918249	11.0594173402213	11.048579457169	10.877147213341	10.8423898281967	10.8851148519365
Magoh	9.69275263453426	9.66222317695319	9.56586304436715	9.74188255981117	9.87383678913206	9.91207597875356	9.96162101909496
0610037L13Rik	9.61826613111974	9.67770102440046	9.59714954848496	9.75449886985728	9.78619335200675	9.7682646944884	9.77532232434571
Cpt2	10.5709551187889	10.5655134475173	10.613210670943	10.5286061241948	10.1328059751868	10.2037901062376	10.154618936604
4930407G08Rik	0	0	0	0	0	0	0
Slc1a7	2.71569853149519	2.76626162589652	2.71883575384317	2.693074146579	2.98514230923819	2.80412224094506	2.77549206620513
Podn	3.08549398326307	3.05627454589091	3.13867161937851	3.13479723166777	3.03535185447424	3.01718209510511	3.06461453297868
Scp2	11.2965010427327	11.2697394948977	11.2584370500263	11.3648317608524	11.1147889777381	11.1371526405574	11.1593984431686
Mir6397	0	0	0	0	0	0	0
Echdc2	9.95403059556575	9.89666574893833	9.73244779130887	9.852471951147	9.57559277084763	9.50764743736104	9.55204835724128
Zyg11a	-1.29383108592383	-1.30507820390489	-1.31724645593421	-1.31719923701718	-1.31726198920878	-1.31715088065957	-1.31731705077607
Zyg11b	11.8187065774811	11.811434603758	11.945770339906	11.8279074046322	12.6678422189813	12.6679587622877	12.7904076527491
Coa7	8.82245889183136	8.85180425750809	8.76793727026222	8.77761416914336	8.57780350367238	8.64327802024922	8.51323616809336
Fam159a	2.99364502332574	3.00725875810363	3.03404433399925	3.02553450470414	3.15328719661511	3.13920303985937	3.07187376424721
Gpx7	5.00737340228722	4.97956207156353	4.98540950040406	4.89928010817926	4.91022310655169	4.91205823931875	4.8586831427443
Zcchc11	10.8417732233947	10.7869074339177	10.8570824224702	10.9049240203594	10.792120319181	10.7944849210493	10.8275477547709
Prpf38a	9.2603211592643	9.31349306023896	9.2229348669569	9.34718934140164	9.49707149960965	9.47095316437184	9.56440958007356
Orc1	2.12715472778406	2.11612337284004	2.14215570593812	2.10479068590722	2.22300744292149	2.19840204169754	2.20611484262314
Cc2d1b	11.211749852677	11.2212158555947	11.2441540258458	11.2125757801772	11.2323514993764	11.2533406753129	11.1815078295596
Zfyve9	9.36956423578376	9.34657903240242	9.31970092013058	9.21948193735103	9.91041650513363	9.91095682545643	10.019147797667
3110021N24Rik	2.22056024007382	2.20867271582991	2.273300262171	2.20979693179142	2.33129988679765	2.25263411884691	2.39818553025447
Btf3l4	9.26166357393176	9.29448853887627	9.26428299534933	9.39378884687999	9.66943952401542	9.73570986890903	9.69553031057371
Txndc12	10.9307270107443	10.9035431829289	10.8044973581193	10.8630740904731	11.0035549258585	11.0589255949627	11.0567947846462
Kti12	9.46335293824498	9.54350113609343	9.42707382682167	9.43166265609488	9.80896174687678	9.91148845148618	9.81880525994006
Rab3b	9.56406785469225	9.56448869543224	9.57618807311411	9.79905061643115	9.12635145727692	9.17292619892455	9.09321136104099
8030443G20Rik	-2.82882345714264	-2.82881147152198	-2.82879635799642	-2.82877954481718	-2.81618692984776	-2.82876232854184	-2.82882149801451
Nrd1	12.8557887581065	12.8765787026219	12.8008354566946	12.8881003779329	13.0413834229435	13.0069213102943	13.0842735509938
Mir761	-0.621262334665581	-0.621205269868029	-0.621133332844663	-0.621053331988225	-0.621159658078823	-0.620971441461229	-0.562077736204731
Osbpl9	10.5731261331125	10.6095218005772	10.580903605978	10.5581646756217	10.586356279095	10.6259105141963	10.6091420164211
Calr4	-2.69055084930771	-2.69053717096297	-2.69051992767029	-2.69050075138145	-2.69052623783574	-2.67634524426044	-2.69054861326681
Eps15	9.75031115318594	9.78025602290025	9.78719752944988	9.7196230132594	9.90309714416089	9.89242133579643	10.0275923266419
Ttc39aos1	10.3820148229993	10.3354956023447	10.4455342620683	10.3286774438547	10.4117501894304	10.4070504428517	10.467588516023
Ttc39a	11.5613873293855	11.5432779336839	11.5468091466867	11.5400796465795	11.2620118635934	11.3306840188416	11.2989286657131
Rnf11	11.7122568647658	11.7458160468176	11.7414431493577	11.8016832175722	11.8415417063003	11.8454314897916	11.9217495350433
4930522H14Rik	0	0	0	0	0	0	0
Cdkn2c	7.82479067908602	7.83198994679684	7.89051961930814	7.85138699954728	7.31537917593921	7.2684342787721	7.34064867966616
Faf1	11.0387515762546	11.1322436556114	11.1114242575659	11.1182529219857	11.3337042685301	11.4095641792948	11.4171132144585
Dmrta2	3.91374528989485	4.00314945945853	3.92425989420405	3.84338922877683	4.06850465314144	4.11611104293875	4.04556787338184
Elavl4	9.43878540060119	9.40153311830008	9.4844898603526	9.60743397709724	9.4843467727139	9.56803424443196	9.61823095990118
Agbl4	6.8945620894838	6.86909696781027	7.00663997877839	7.0415300891859	6.99647928936484	6.91075170618838	6.88438217893398
Bend5	6.58912315465388	6.77161671445563	6.79839366720267	6.59235676515112	6.71465454815159	6.84216459296171	6.74894167917086
Spata6	8.50402710715651	8.49532207838005	8.5712315205857	8.53385604069562	8.43945343777177	8.55476855863178	8.58186544437246
Slc5a9	4.2936744449597	4.24969413354813	4.30943986939461	4.29770606092598	4.37453926278691	4.38213977392685	4.39585385098805
Skint8	0	0	0	0	0	0	0
Skint7	0	0	0	0	0	0	0
Skint1	0	0	0	0	0	0	0
Skint4	0	0	0	0	0	0	0
Skint3	0	0	0	0	0	0	0
Skint9	0	0	0	0	0	0	0
Skint2	0	0	0	0	0	0	0
Skint10	0	0	0	0	0	0	0
Skint6	0	0	0	0	0	0	0
Skint5	0	0	0	0	0	0	0
Skint11	0	0	0	0	0	0	0
Trabd2b	2.96080102538586	2.92984824105299	2.88303411316802	3.13154952194353	2.99068870588244	2.90101185204609	2.88001874759264
Gm12830	-0.538542669278639	-0.549793205843491	-0.549237067350105	-0.561878721325573	-0.561985139222781	-0.561796723642834	-0.550162246984195
Foxd2	2.13730576724459	2.04074861557909	2.06696769613864	2.01855976267387	2.04191764715222	2.07308816190935	2.01602146011496
Foxd2os	2.61629959050316	2.67449324324465	2.71248716853111	2.63828700106798	2.57289377955031	2.60378853711833	2.54703071603926
Foxe3	0	0	0	0	0	0	0
Cmpk1	11.1501014527887	11.188369058099	11.1530523753542	11.3848923797592	11.1370276585198	11.1127266601118	11.239956368302
Stil	2.56110915940136	2.53988254292614	2.61324132219446	2.55693007050501	2.62278271398442	2.58574926546671	2.5614864184131
Tal1	3.65944169676369	3.61404608591874	3.74305083402828	3.64963979238019	3.59596589969281	3.57310330952954	3.52280404378151
Pdzk1ip1	9.70260825783891	9.8237855748024	9.75700287836609	9.8080353180699	9.35662996339497	9.48354425998454	9.48214225733527
Cyp4x1	3.43706124748786	3.37433249729182	3.39023366107543	3.35688439261115	3.42346755762222	3.42519902838674	3.62838575235598
Cyp4x1os	0	0	0	0	0	0	0
Cyp4a29	0	0	0	0	0	0	0
Cyp4a12a	0	0	0	0	0	0	0
Cyp4a12b	0	0	0	0	0	0	0
Cyp4a30b	0	0	0	0	0	0	0
Cyp4a14	0	0	0	0	0	0	0
Cyp4a10	0	0	0	0	0	0	0
Cyp4a31	0	0	0	0	0	0	0
Cyp4b1-ps2	0	0	0	0	0	0	0
Cyp4a32	0.167402593662841	0.180215184424665	0.143952088312401	0.170531795036854	0.15651359198702	0.144219112038246	0.143754781516731
Cyp4b1	4.94058242488525	5.03138599935496	4.77608040466373	5.16606254532399	4.65329893965188	4.70917333503087	4.59835677382984
Efcab14	11.2702956701102	11.2560916012182	11.278232353658	11.2361050267309	11.144083060421	11.1601841636584	11.1565564728419
Tex38	3.29408275636295	3.31985838230053	3.29297991162868	3.36633976083827	3.24533225658137	3.26760141307295	3.24057500055668
Atpaf1	8.33156110932796	8.22752014195697	8.28817734347675	8.40306938585833	8.42920797489692	8.35791510749455	8.31908968296271
Mob3c	9.2858486071282	9.38384478939578	9.36581699515358	9.3904094447322	9.50067651632856	9.48521709284744	9.51376300754513
Mknk1	10.5459082956729	10.5804697216053	10.5865573371939	10.6027982921546	11.4152190602723	11.4232793317087	11.4563418050296
Kncn	0.631353329452481	0.631486912732414	0.631655320210293	0.631842618620588	0.681255479582667	0.68659365737056	0.667034561925614
Dmbx1	-0.000151444173999399	-6.51258966709728e-05	0.0129144909015965	0.00016473709386217	0.0497016891634525	0.0280135742057577	-0.000137333931768119
Faah	10.39066857079	10.3366746812395	10.2946349384892	10.4479756178071	10.084323550517	10.1040786590555	10.0146519375678
Nsun4	8.63963592902728	8.70777998306633	8.6887567533526	8.59449013935421	8.99735954478509	8.90637790024874	9.00919452741754
Uqcrh	10.5577236136747	10.5234973171676	10.4131415759611	10.6013865530359	10.4432906023189	10.415215333491	10.3964664084505
Lrrc41	11.4455895829877	11.3992354474603	11.3830875451085	11.3535860074793	11.4719665414953	11.4711758495903	11.4775063514444
Rad54l	2.95864756623833	2.86511485970189	2.92639671790216	2.94360672367384	2.89048837037152	2.86187640528571	2.82852418032927
2510003B16Rik	3.78266319859509	3.70470448498941	3.70259995212784	3.50385047830967	3.63470192471467	3.68609453556628	3.5600714842909
Lurap1	6.71019464506665	6.6709055166445	6.63043320086244	6.6302838541561	6.58924626566314	6.51102100629144	6.56802764543803
Pomgnt1	11.1746170624229	11.10222204181	11.0131836556762	11.02257769508	11.1169923155168	11.1902981493829	11.1549251701083
Tspan1	5.06653977420226	5.48707345807916	5.10161891347381	5.08089906232127	4.80029080453405	4.92697065977886	5.09367681668334
1700042G07Rik	0	0	0	0	0	0	0
Pik3r3	10.89434795703	10.9197130806643	10.8821593504916	10.9570749936724	10.2657065705732	10.3039821665805	10.3256901171656
Mast2	11.501059876834	11.4154329437083	11.4583040439609	11.4101119367247	11.6089879249644	11.5638168509115	11.5875714055616
Ipp	9.60336966039767	9.7040152733681	9.66617927535088	9.66020836129506	9.63140082918321	9.56631547956314	9.72539537375387
Tmem69	8.10795903583604	8.09399125742994	8.1057834006913	8.15836087253804	8.27937121202234	8.23532950420423	8.39913015259674
Gpbp1l1	10.8273828830222	10.8228243993546	10.8392100171298	10.8024707447239	10.7092735723648	10.762972343563	10.734358766585
C530005A16Rik	6.80843547216554	6.73989654252713	6.776114449792	6.81990268656226	6.55932249139161	6.53383347248772	6.6226728043951
Ccdc17	7.14748983019198	7.25504406691997	7.1462034993292	7.0017664995176	7.03766291901076	7.22153178392418	7.18622664121776
Nasp	9.14209524352722	9.18106463126011	9.09688156298714	9.1582947736758	9.08330077535875	9.15840564504154	9.06441229345736
Akr1a1	13.2118605499611	13.2234133468547	13.1256263090176	13.2144134857226	13.2605580359524	13.2621644260089	13.2124919401692
AV051173	3.45258998570879	3.37886821283388	3.31715798477981	3.30942161043544	3.37207286060696	3.30067100902955	3.34300170163355
Prdx1	12.1632310697629	12.2147147530275	12.0975048152719	12.1737172767057	12.0089916065776	12.0563579101134	12.0292557906008
Mmachc	8.69352299734744	8.65862790182221	8.70017475691278	8.69176408147151	8.80724277910329	8.8390209254334	8.94705013000119
Ccdc163	7.56271589277234	7.54001046594309	7.57148002497693	7.46668438773437	7.51896794712965	7.37611472331976	7.50886517573871
Tesk2	6.95570014725953	6.80871175995258	6.85929521166094	7.00228075339628	6.8449105122438	6.95667182250352	6.87681187686472
Toe1	9.07196728048872	9.23372882105548	9.10121951485649	9.14229966907759	9.4812104809125	9.56715309006059	9.49226749636931
Mutyh	5.20468325903769	5.02990501598493	5.15598332195879	5.11994814025355	5.08250922045972	5.0580829866853	5.16980898848056
Hpdl	2.40772079301334	2.42052896681596	2.44675243871909	2.51138652121895	2.47020750333972	2.56463539139611	2.52156151729557
Zswim5	9.92294665451981	9.89499272143019	9.86538536383016	9.87410623436713	9.79665752628748	9.79090223094524	9.8670562703936
Urod	10.2887906107807	10.2065421586656	10.1549469515011	10.2668183469198	10.0782475296163	10.0547324718266	10.0414328853529
Hectd3	11.164298122217	11.2073903720263	11.1809272245376	11.1827366534334	11.0105808070218	11.0716762581403	11.0556577222612
Eif2b3	9.05142960324338	9.06629898148261	9.02688747701856	9.14317762216805	9.41933434409935	9.43085204027373	9.4540667203413
Ptch2	5.56653886914106	5.53870358035191	5.67713229044324	5.74635635082424	5.30368738850315	5.37514241139661	5.30679026413179
Btbd19	5.85150418585742	6.01465748509762	5.81448517195565	5.95986074672845	6.29786119274066	6.21221742712044	6.42490570508569
Tctex1d4	-0.47696468178654	-0.476902647369224	-0.476824436077231	-0.437079300660613	-0.451641538626067	-0.476648386063919	-0.47695454126013
Plk3	10.2967557271296	10.3207913935463	10.2541859942984	10.1913183811461	11.0472592082968	10.8295028145776	10.9589776586238
Rps8	12.4967298870152	12.4743131965642	12.4497814150798	12.477311203598	12.6080119016929	12.6024349943097	12.6303953223097
Snord38a	-2.82882345714264	-2.82881147152198	-2.82879635799642	-2.82877954481718	-2.81618692984776	-2.82876232854184	-2.82882149801451
Snord55	1.10142373935493	1.10161085753976	1.10184672469249	1.20450074805299	1.13946694048704	1.15721616481455	1.10145432908463
Kif2c	0.337165806928804	0.32698008106723	0.303552119889241	0.290937648258157	0.290744163656983	0.304936962932425	0.290574349275118
Gm1661	-1.89749956640754	-1.92092133330025	-1.92089351835788	-1.92086257059288	-1.92090369866189	-1.92083087562299	-1.92093978382557
Tmem53	6.46403499904009	6.640457815845	6.46003500645512	6.74293106026464	6.24346299323201	6.21146514938118	6.1721187485531
Rnf220	10.8220362178327	10.8326229326852	10.7977532017323	10.8698746167224	10.8380834172838	10.8277657118856	10.7859959988207
Eri3	10.6641430360105	10.585046350728	10.6143826671263	10.6259593670601	10.5655869118416	10.6118094794974	10.5046709938396
Dmap1	9.12124448118368	8.94887890824211	8.98755568285021	9.02312655338828	9.02025707547578	8.98780883757627	8.97835680911142
Klf17	0	0	0	0	0	0	0
Slc6a9	9.00210942545547	9.24833384812387	9.29154734434545	9.08985607579009	10.449846171598	10.4329068259746	10.4425968560411
Ccdc24	6.62833971777702	6.50954002987054	6.52388854337918	6.56202355005442	6.38931951133719	6.39437957616632	6.19872078455921
B4galt2	7.90118944752174	7.81967976588257	7.74430267767844	7.98258875429617	7.51861800063655	7.35638464965439	7.49485129131918
Atp6v0b	12.3094366500584	12.3416098780074	12.2900596813838	12.2974265442687	12.1666277471228	12.1769748282108	12.2356758718823
Dph2	8.38214314499574	8.40627245145805	8.34506199832305	8.4227543750596	8.51429536220615	8.64244158294825	8.52641163650498
Ipo13	10.0486443288356	10.0938626142671	10.0488902608037	9.99542869006867	9.94372796772994	9.96293659933675	9.95887990946095
Artn	4.52828517949192	4.56485344578128	4.54569220527411	4.52465576609439	4.57155638656507	4.64939991748544	4.69533627503994
St3gal3	10.2919236635106	10.4199791802937	10.3535376532636	10.2324345938203	10.3375563779278	10.3937826945297	10.2928628268459
Kdm4a	11.6259018701297	11.6367025690438	11.7190956542307	11.632937024736	12.33945485767	12.3738141853781	12.3728465885019
Ptprf	14.4541519249267	14.3781329443678	14.410648813221	14.3438331835042	13.7388700848351	13.7800848454315	13.7267792480671
Mir7226	0	0	0	0	0	0	0
Hyi	7.96259949969183	7.95962529292313	7.91998298496506	7.93656605979398	8.08678175838877	8.20004930169269	7.98294438988756
Szt2	10.7358610185063	10.6717006935439	10.7135956733004	10.6196488291343	10.7856553931275	10.6220690032581	10.686347681813
Med8	9.52185283270787	9.58517281592385	9.49839127610826	9.57516869547683	9.78964206231748	9.86141598681827	9.73403348093082
Elovl1	9.49902496955334	9.59105041472874	9.53644698157482	9.52035838396781	9.56823039990478	9.59861035657791	9.53885567308275
Cdc20	4.00650149008337	4.10889668792696	3.97943094841823	3.84112184213381	4.01883582917494	4.0845438355294	3.95692194562668
Mpl	0	0	0	0	0	0	0
Tie1	8.52879941452601	8.2087892443067	8.28566923270861	8.5046974535424	8.0149784272377	7.74647321528683	7.79068866937715
2610528J11Rik	4.98160437273385	5.00247879249733	4.81356797350199	4.73259203643803	4.78043715110657	4.71959308992489	4.89807955312648
Tmem125	5.34176153545858	5.44573748923412	5.37367890291171	5.35560100674135	5.80256336875579	5.89945423585972	5.96290851555471
Cfap57	2.0575422473498	2.11615353902778	2.02434646563251	2.07678354081574	2.02401123549412	2.05353218290253	2.0915222256627
Ebna1bp2	10.4784329315518	10.5260267556798	10.4951027555629	10.3944790596822	10.6962417288002	10.6794030879507	10.6950902646547
D4Ertd617e	-2.69055084930771	-2.69053717096297	-2.69051992767029	-2.69050075138145	-2.69052623783574	-2.67634524426044	-2.69054861326681
Olfr62	0	0	0	0	0	0	0
Olfr1342	0	0	0	0	0	0	0
Olfr1341	0	0	0	0	0	0	0
Olfr1340	0	0	0	0	0	0	0
Olfr1339	0	0	0	0	0	0	0
Olfr1338	0	0	0	0	0	0	0
Olfr1337	0	0	0	0	0	0	0
Olfr1335	0	0	0	0	0	0	0
Olfr1333	0	0	0	0	0	0	0
Olfr1331	0	0	0	0	0	0	0
Olfr1330	0	0	0	0	0	0	0
Olfr1329	0	0	0	0	0	0	0
Olfr1328	0	0	0	0	0	0	0
Lao1	0	0	0	0	0	0	0
Gm12866	0	0	0	0	0	0	0
Slc2a1	9.48358340058153	9.54289973957194	9.44152355677564	9.61555782409853	10.2140897464259	10.0541303990508	10.0766979184514
Zfp691	8.09311573356833	8.11590258472499	7.97455469448992	7.96286899415756	8.24925758143732	8.17198160675547	8.22450821663688
Ermap	1.76845252870997	1.75838181440209	1.78454491435597	1.78749315299768	1.77162197060424	1.7369630337646	1.74551867758553
Ccdc23	6.45187840749552	6.45567642433977	6.43508741572407	6.53969125274498	6.36768791587855	6.36585113829405	6.35604903805268
4930538K18Rik	2.56406828657243	2.60098495496708	2.53200904934692	2.53377634042283	2.59200872230071	2.54923452531289	2.69232631971661
AU022252	7.56095448001115	7.64362101143925	7.82481267054928	7.67413079681129	7.74707445009083	7.72209912006333	7.84050261651272
P3h1	10.3353621706638	10.3056868200221	10.253546316566	10.1137433711914	10.7250580522932	10.6636055209803	10.6823220211783
Cldn19	0	0	0	0	0	0	0
Ybx1	12.8620609105387	12.8046726977562	12.7782439314985	12.8279767779525	12.7137852282545	12.7107269068757	12.7221479451991
Ppih	7.23790375329997	7.10450081994919	7.23201104797856	7.2723725584028	7.24061195779855	7.03867557473377	6.91451214064695
Ccdc30	7.94894015513487	8.01965337960255	8.03423422760679	8.04569940454068	7.74535054879666	7.69529836919736	7.69472564212837
Ppcs	8.63562135960809	8.63877574436859	8.72507546789651	8.62714502961743	8.81012263047596	8.79885218929659	8.6921444341712
Zmynd12	3.6142282851426	3.76341349165921	3.72170566925118	3.65075726045474	3.70848809566094	3.70441235402607	3.64726185628441
Rimkla	8.54410839859235	8.46422447409804	8.48108639475326	8.42536763357552	8.09315637754379	8.25254082854515	8.09009582273062
AA415398	6.35603413418748	6.29653435024513	6.21709139757238	6.2529995940644	6.56068144078249	6.52018858352052	6.55913187680638
Foxj3	10.9047738822608	10.9324022442286	10.9497682802561	11.0629809038827	11.3834185128961	11.3722861309744	11.5058732082302
Guca2a	2.47478673024809	2.52137770618893	2.50485284388726	2.42470104389086	2.40956212801247	2.38606884587075	2.4421051530976
Guca2b	-1.77514407741976	-1.76271684612026	-1.77508693496228	-1.77505148950221	-1.77509859731181	-1.76102140647412	-1.77513994581023
Hivep3	9.16779259012928	9.10832003328858	9.1738313637836	9.14032873786173	9.00572430383933	9.00318511854797	9.02623833596726
Edn2	3.80504470238257	3.94215385131788	3.81187387987458	3.78936125813419	3.62761700380251	3.62240681162551	3.57429584709175
Foxo6	9.09798843994202	9.22502457473156	9.28051741012592	9.15633281027123	8.46868580572253	8.73329860687851	8.72828471373341
Scmh1	10.1981595198719	10.1594911731184	10.1964306180642	10.1244702407278	10.0060876242772	10.098907039457	10.0708425211149
Slfnl1	2.08494991597417	2.09787011190856	2.18313951220643	2.07432636257433	2.19272372493875	2.15532124195067	2.10864488316639
Ctps	9.76480078173962	9.78825902873886	9.62512068211672	9.71634696446193	10.0501134028549	10.0195491602614	10.0740735152723
Gm8439	0	0	0	0	0	0	0
Cited4	7.85893695565572	7.83600083701439	7.6777603570404	7.96687904367899	7.40367773583414	7.71130330274683	7.51031343461464
Kcnq4	7.57539497846088	7.67150671079318	7.69883672547289	7.71668138118918	7.23027549570008	7.32248161559702	7.3683041410598
Nfyc	9.02751492083337	9.05664777945752	9.02996531212243	9.07815984509729	9.07634031656667	9.0705561484428	9.1174099938186
Mir30c-1	-0.724809740930158	-0.724756290190882	-0.724688911967454	-0.724613984682792	-0.72471356854704	-0.669296327374088	-0.724801003017005
Mir30f	0	0	0	0	0	0	0
Mir30e	0	0	0	0	0	0	0
Rims3	9.66508425493101	9.50946722333351	9.6906031019206	9.88770945933065	9.44599062561982	9.4283264240059	9.34351961775529
Exo5	8.54406877347418	8.37689292534101	8.36080667235263	8.57732959722756	8.26973581149189	8.2902923562964	8.27046907593747
Zfp69	6.17916543475277	5.9697641019339	6.04947636963324	6.06665760117089	6.06042771322162	5.82108043695657	5.71884831591379
Smap2	12.4979113734405	12.5528506805866	12.506761736229	12.5455428010101	12.7487837145824	12.7996366422609	12.7930400358233
Mir7015	-2.90311992688745	-2.90310874641083	-2.9030946462586	-2.903078957938	-2.90309980693789	-2.90306289078517	-2.89124311501079
Col9a2	7.64027459702527	7.67870348470006	7.56310544067584	7.4966568182551	7.54137928691364	7.58692171751358	7.36877668532503
Zmpste24	11.4666475705032	11.4964746815678	11.5126974887795	11.6117254437133	11.6605674590383	11.6591841117909	11.7452206092574
Tmco2	0	0	0	0	0	0	0
Rlf	9.80476544318375	9.74471822422298	9.79785341340614	9.88752163686196	9.92649794820311	9.85066770375544	9.97491274387353
Gm12888	0	0	0	0	0	0	0
Gm12886	0	0	0	0	0	0	0
Gm12887	0	0	0	0	0	0	0
9530002B09Rik	0	0	0	0	0	0	0
Ppt1	10.815850154292	10.7698414349437	10.8179244684614	10.8439956269165	10.5668964496094	10.5886501392561	10.5755627304277
Cap1	12.3458846347	12.3046775560105	12.3076495590695	12.3022231911105	12.2984622600936	12.3514844204172	12.3457593899499
Mfsd2a	4.79146642835576	4.85621061484829	4.70037111646586	4.83968231355555	5.59799656434896	5.28809404143806	5.31356260245944
Mycl	4.35934484314732	4.31610203986972	4.3342283082779	4.28610709614346	4.59406874365072	4.8859429707326	4.83211895510043
Trit1	8.28909164726459	8.21342325631089	8.27701492157941	8.27892524975251	8.54945718849496	8.37873986041566	8.38527215759497
Bmp8b	0	0	0	0	0	0	0
Oxct2b	0	0	0	0	0	0	0
Ppie	8.71271076600664	8.87629161035977	8.79372128045458	9.01666051763084	8.99133667680833	9.08109202592091	9.0990194293881
Hpcal4	1.38540585275258	1.36099185765975	1.36129183264461	1.36162519190406	1.50717739832907	1.43190835887704	1.36079268451681
Nt5c1a	0	0	0	0	0	0	0
Heyl	5.77103638189672	5.35935439632089	5.50923460316746	5.99146470240709	4.99898749312446	4.98982300979585	4.95111281064396
Pabpc4	11.2431252938902	11.1966176226669	11.2451872410702	11.1395445589163	11.6350880098661	11.608491397729	11.6322191446859
Bmp8a	-0.557568404893024	-0.59162903597479	-0.603763596839956	-0.603686237027405	-0.603789045770981	-0.603607015643877	-0.603879257578267
Oxct2a	-2.80859264845282	-2.80858043165868	-2.79573963268103	-2.80854789116768	-2.80857066492413	-2.80853034512003	-2.80859065150982
Macf1	13.204726064758	13.1885636591815	13.2520915014835	13.1546216378501	13.3623379591094	13.3036733144197	13.3295981027199
D830031N03Rik	7.34147132206666	7.32612045438881	7.38543960723019	7.35128255692619	6.9580239713898	6.91905884888075	6.96006929753305
Mir6398	0	0	0	0	0	0	0
Ndufs5	-1.1285531270543	-1.12851272737233	-1.12846180007519	-1.12840516585411	-1.1284804366584	-1.08659466538644	-1.12854652271484
Akirin1	11.3830992218267	11.3717995277305	11.3305482615235	11.4282176185858	11.5290506169604	11.5537874698962	11.5957460463139
Rhbdl2	8.60083520326767	8.61181164492179	8.64813545303246	8.66832502207209	8.52350380210788	8.63837641284445	8.58540860053086
Mycbp	7.84410301044146	7.99267202268879	7.88462668778834	8.21316813248748	7.97393456598009	7.85277459560669	7.89144640992509
Rragc	11.7497437796289	11.7889870526628	11.7821746953793	11.7982415654114	11.7554271482202	11.7807965565944	11.8219852163327
1700057H15Rik	0	0	0	0	0	0	0
4933407E24Rik	0	0	0	0	0	0	0
Pou3f1	3.97746566721469	4.12274228286407	4.0024746010961	3.91105337098023	3.91436969466165	4.07447721139962	3.84117990219003
Utp11l	8.37178068735452	8.39033486005222	8.44985797650927	8.53245336603467	8.77342682998684	8.80819218388594	8.68584842821754
Fhl3	3.99576681777312	4.00233829464638	3.93428880645241	3.97539814126189	4.13287702601458	3.92251352989392	4.02609714861766
Sf3a3	9.86113599934774	9.96910617499146	9.86608246671552	10.0205320041544	10.2448830170532	10.2490920653287	10.1885127301783
Mir697	0.298285341099402	0.298389852447032	0.311290864335423	0.311976513933602	0.335717953057781	0.298818283914561	0.345187617904203
Inpp5b	10.5954769918597	10.7106448453585	10.7192760053317	10.6082101145056	11.1833772892145	11.2507713093366	11.2372843071076
Mir698	0	0	0	0	0	0	0
Mtf1	10.6156605444584	10.6214000167536	10.607760512231	10.7044104731416	10.8015066176781	10.7684587267581	10.8225662430493
1110065P20Rik	9.71489172685209	9.71454557688342	9.60977718257329	9.69956411696305	9.85072631069399	9.88547389366125	9.86642613543125
Yrdc	10.4713898515253	10.5084904090657	10.3958081555135	10.5255993174433	11.1628825446342	11.1415701185231	11.1519685487242
Maneal	9.93842678264456	9.96150599088166	9.90552183348699	9.84611746251237	9.76054961852	9.73600137527655	9.66632745492607
Epha10	0.547491998862565	0.523754361792233	0.536798114321532	0.537515259356888	0.549092373195524	0.578943294802763	0.523650202493681
1700125G02Rik	0	0	0	0	0	0	0
Cdca8	3.79385949729336	3.8579555021073	3.78808075982045	3.78565081931779	3.6635946829011	3.72310756886782	3.71362890183551
9930104L06Rik	8.68757255080667	8.82300258156161	8.72904111679992	8.93034921134189	8.97245242179351	8.93288572578632	9.03876706889836
Rspo1	0.480630977720314	0.468816191445664	0.50683396619578	0.469131237926735	0.46891075770363	0.496883975769333	0.51573750408595
Gnl2	10.7835106795016	10.7908278972588	10.7315090692668	10.8440258051949	11.0236247115009	10.9720497470957	10.9883814546141
Dnali1	2.08371223357902	2.0968774577315	2.1471026808049	2.10082647237775	2.11023742167419	2.18015073870429	2.08389530692033
Snip1	9.47605530268742	9.41647437872733	9.30034998004048	9.41014993685944	9.59137677374449	9.4808161993091	9.56578810829979
Meaf6	9.10418090906941	9.20245688313723	9.13257911109817	9.25473665194795	9.22272535467155	9.31383166068757	9.32295911513867
Zc3h12a	5.47556224111058	5.44206798830817	5.35323325006518	5.4917935510066	5.58151296006028	5.67396361096733	5.45496023385639
Grik3	1.8596571315925	1.86143466172263	1.86367274108368	1.8404531833649	1.92091699501121	1.8283034771698	1.8367578005728
2610028E06Rik	0	0	0	0	0	0	0
Csf3r	3.05438433495884	3.06959469469032	3.03129360051019	3.08266278655919	2.97135313358296	2.96504509346062	2.96790185217005
Mrps15	8.66242440195312	8.72891405381185	8.66162847811753	8.54525940671095	8.66568708641053	8.80119992623875	8.7539528593811
Oscp1	7.83345551668631	7.85986741193902	7.90430873071258	8.08586302807663	7.81702974270512	7.89826935525301	7.87464346898795
Lsm10	8.36929994671773	8.28849522157629	8.37837061173593	8.35978914285358	8.49456579511935	8.45204120566277	8.43527447005983
Stk40	11.6186299713653	11.5792148145061	11.6612953581209	11.5687896626998	12.2106110497434	12.1840635773451	12.1639450393815
Eva1b	9.51767900568601	9.52545939440067	9.56520126549817	9.54871664696522	9.30223830437724	9.26883743470905	9.24911045853361
Sh3d21	7.18727395696467	7.33546171165652	7.30300515740686	7.29988569172694	7.25712600084742	7.09172896566372	7.19509393153491
Thrap3	11.8976692666935	11.9035511139786	11.8686925538299	12.0225100549367	11.8759917778433	11.9183924721845	11.9039410937695
Map7d1	11.9074930869329	11.807946600243	11.8670920519886	11.8938424052558	11.4946440354887	11.4831830464458	11.4384972120516
Trappc3	10.6619350731001	10.6832421739357	10.6115812759037	10.7164509880908	10.5347235394132	10.5844939035235	10.5605145098142
Col8a2	4.5719666010031	4.67836604381587	4.53085004453802	4.65121592535429	4.60603764370095	4.62456987936176	4.54527178113829
Adprhl2	9.54804361044532	9.74483790954783	9.58337144236946	9.6504631491918	9.67782377052636	9.65567389257465	9.64354583802857
Tekt2	6.17664870122689	6.0759351105514	6.19585132992187	6.13333132328107	5.98716711310083	6.08743717514873	5.94850821726521
Ago3	8.96527568573124	9.03439443496601	9.20708978306019	8.98986013084145	9.09615546512158	9.04306782924325	9.15989115829422
Ago1	11.3688026061179	11.2336794928257	11.423061126593	11.3226452601527	10.9922060118915	10.9455456199676	11.0773320471132
Ago4	8.78399603565664	8.7682851818632	8.83376065296575	8.7631804144896	8.41216989505519	8.42831774443674	8.63449820021442
Clspn	1.00883993259166	0.997008742657814	1.05982904458759	1.0241128093515	1.00984619288014	1.05236501642821	1.00893137545347
Mir7119	0	0	0	0	0	0	0
5730409E04Rik	9.38258195011343	9.44363806257232	9.30479888093058	9.40058155329795	9.19020771931381	9.18598167572817	9.18776844417728
Psmb2	10.7121178288013	10.7007377377218	10.6862784629383	10.699808951858	10.8961412676702	10.9073334830583	10.8735675575346
Tfap2e	0	0	0	0	0	0	0
Ncdn	10.6891879658816	10.6849902501574	10.6565006541652	10.7103031015421	10.9904766951637	10.9787134616933	10.9647583269953
AU040320	11.9049977591785	11.9006810685127	11.8557256954151	11.7921034490881	12.07099418726	12.0806343240635	12.0823992528608
Zmym4	11.0364129767651	11.0173936486773	11.0457659516739	11.0402604676136	10.9813460769267	10.9264640017475	11.0052376961719
Sfpq	12.0083608753085	11.9462719130313	12.0412207982775	12.0416397947871	11.8313567350537	11.8282151226776	11.8502682684336
Zmym1	8.28527056546151	8.25502411679877	8.29675886170464	8.21400445226536	8.26053399018849	8.23685433721759	8.42271003189493
Zmym6	10.0221989957513	10.1150576340205	10.2864638081822	10.1061498646684	10.0211677924449	10.0945214167661	10.3103971459972
Gm12942	6.91460329114035	7.09783106518412	7.19811595060153	6.96627447245334	6.99508231267795	6.9949239603897	7.04987831317228
Dlgap3	8.53623406621336	8.55305615413196	8.69813550216039	8.83819759909343	8.20275654941697	8.23340509591686	8.19972347419224
Smim12	7.81602702745689	7.93725832795843	7.7753211532156	7.95743082295511	7.83916913221928	7.96715590121563	7.82324951498779
Gja4	4.96488465098986	5.1426834459863	5.03426561818579	5.24750646077157	4.74559450276795	4.80130829147368	4.72486457224227
Gjb3	-1.19064205193458	-1.19060411171618	-1.16494909885523	-1.19050307352247	-1.19057378314252	-1.17644982384403	-1.19063585000436
Gjb4	-2.82882345714264	-2.82881147152198	-2.82879635799642	-2.82877954481718	-2.81618692984776	-2.82876232854184	-2.82882149801451
Gjb5	-2.748936566369	-2.748923635919	-2.74890733349843	-2.73541968603245	-2.74891329960428	-2.74887063737505	-2.74893445268203
CK137956	-1.76011226202018	-1.76008659410229	-1.76005423310121	-1.73328089431522	-1.760066076008	-1.75998139183202	-1.76010806616634
Csmd2	8.96969223297584	9.10120975846092	9.09315467066283	8.9583545396343	8.85044361096122	8.93311747411867	8.92375912808206
Csmd2os	-1.25269919788742	-1.26456955532029	-1.23915510704923	-1.26447533468126	-1.26454127646808	-1.26442452777402	-1.26459914558146
Hmgb4	-1.76011226202018	-1.76008659410229	-1.76005423310121	-1.73328089431522	-1.760066076008	-1.75998139183202	-1.76010806616634
Hmgb4os	0	0	0	0	0	0	0
Zscan20	8.21188251526538	8.10407684109251	8.19654381373635	8.04011722221647	8.21097414105735	8.3685773933928	8.20520927376508
Tlr12	2.93431975403206	2.84842622998896	2.83064509999618	2.87056525397286	2.7579876396243	2.73492247621018	2.75583548221347
Phc2	11.204686338784	11.1711476943638	11.1414051896431	11.1971622058498	11.2088017301342	11.2347393614386	11.2375956196332
A3galt2	4.91577639120454	5.04185018746437	4.86254876289335	4.98873547552898	5.05170608120818	4.91638122304457	4.89990410452329
Zfp362	9.44529389587296	9.36237296590911	9.39775747732572	9.35907683532372	9.24987764698929	9.35104444085945	9.11306841002064
Trim62	8.68174867948913	8.56413025789029	8.79409819090112	8.63640022812422	8.94710121713757	8.97666018184216	8.90994600833733
Azin2	7.3687678037982	7.29494974737985	7.20860065962197	7.54875061990929	7.29884715508435	7.06721976635489	7.01214151612169
Ak2	10.0392264225368	10.086665828429	10.0835717930661	10.0127098806007	10.1664512222748	10.1586431326625	10.1432185387024
Rnf19b	10.4823204460618	10.4531135393507	10.5566443653815	10.5497865763312	10.5441067559578	10.5875035132926	10.4905606181804
Tmem54	-1.89749956640754	-1.92092133330025	-1.92089351835788	-1.92086257059288	-1.92090369866189	-1.92083087562299	-1.92093978382557
Hpca	0.653099916800149	0.595225621336023	0.620780149827435	0.608894430915187	0.620370297429097	0.60963114337141	0.595117873339974
Fndc5	6.8722878801243	6.82043083675751	7.00641284537401	6.64950827115386	6.63268214328443	6.57930846113662	6.73166809138726
S100pbp	8.24249739105416	8.17725444635439	8.27634628529283	8.33519356389565	8.26829606579828	8.16712010196218	8.11465795521647
Yars	11.9591246659955	12.0515056936209	12.0627916574071	11.9651132831485	12.6639162479615	12.6755066953525	12.7295154570977
C77080	11.5815552223447	11.4739427719237	11.6185964122681	11.4727236282932	10.9463844291883	11.0700343947973	10.9880444885609
Sync	5.78899252239401	5.85865567652251	6.08964615482084	5.83036680581733	5.64696787797598	5.70424335306315	5.72032065854029
Rbbp4	11.999673190222	12.0539555462249	12.0025357738793	12.095031361836	12.1099084052523	12.1100547623955	12.1625737026014
Zbtb8os	8.20657533664308	8.28370507620446	8.27902239725859	8.2161136969222	8.52990402023189	8.5706370592587	8.58791097150446
Zbtb8a	7.87136522751499	7.97115973617013	7.88910182019218	7.94518736469466	8.17701582639688	8.20992792478707	8.14013379878758
Zbtb8b	5.63240266403447	5.55003750736177	5.54436566349624	5.57863841663829	5.53051032765478	5.53973988154172	5.45487822441696
Bsdc1	11.1646870999161	11.1674708384983	11.0862661858171	11.1444852005198	11.2325596761497	11.3244578181583	11.2946134377576
Tssk3	1.16665197517788	1.191389062651	1.2174415750533	1.16875999048403	1.18015089368646	1.18328395552477	1.17859526578652
Fam229a	1.86288276989517	1.94520389871395	1.92576810695328	1.85210013134234	1.95898691065713	1.86640322506444	1.87481701341659
Marcksl1	6.5364933444541	6.47739800157602	6.57773332848985	6.60820808117016	5.97856577225499	5.9827243661142	5.95747399772659
Hdac1	10.2478281752019	10.179048469677	10.260156743899	10.2750570403277	9.96776944507971	9.99527831684474	10.0239405127226
Lck	5.20167603808786	5.26187084971205	5.34382458341739	5.41662913073948	5.61258320380934	5.93430801268071	5.75894779761205
Mir8119	0	0	0	0	0	0	0
Fam167b	4.84595994134074	4.59944376413792	4.86228588325511	4.88138765337913	4.43867959993563	4.4399886728652	4.39541390596631
Eif3i	11.1271641842721	11.1572853452998	11.0369220865378	10.990553561077	11.0863347051434	11.0703525390519	10.9991454994549
Tmem234	9.85644701666301	9.98444926770845	9.92195207611732	9.99631644379994	10.034527432925	10.0651751931452	10.0766808018127
Dcdc2b	4.1694565054154	4.11705843789512	4.29043080578702	4.13327702758873	4.13244891060373	4.08294611722831	4.14179838608844
Iqcc	8.50849635869491	8.63361894320492	8.53874356063407	8.57107169038605	8.61268809980919	8.55049572204723	8.53077151373377
Ccdc28b	7.96437647691295	7.93846279458207	7.86744236841345	8.00849071109871	7.47966838309291	7.57326053725798	7.51316164248393
Txlna	12.2932252603381	12.2755491204183	12.2633127100264	12.2392285694299	12.3994280535608	12.3627188677102	12.3452928834703
Kpna6	11.0590695031478	11.0803637136863	11.1103774853901	11.0680448930361	11.001113543774	10.948580291115	11.025988662163
Tmem39b	8.05335749292076	8.11891096754174	7.97914439508341	7.9861508496075	8.25739599569101	8.28330800853358	8.26056174844807
Mir7016	0	0	0	0	0	0	0
Khdrbs1	11.2720138255609	11.223631484177	11.2615555428885	11.2975376178904	11.1604388840054	11.196109063659	11.213261244315
Ptp4a2	11.3470481193408	11.3854829761524	11.3715846727708	11.417853980027	11.5568289649213	11.5661224274108	11.6307648457927
E330017L17Rik	0	0	0	0	0	0	0
1700003M07Rik	5.07491357532297	5.04258576849799	5.02743709461213	5.02097060534328	5.25333931539109	5.14000207947498	5.14112241950522
Adgrb2	1.37016289498416	1.41859984282249	1.43282647055454	1.37097143654752	1.43188360518326	1.38515901869925	1.41717744218194
Col16a1	9.47553231181077	9.53296812307537	9.71927427937297	9.11948967623491	9.60505461397985	9.50800740026073	9.74059552357515
Pef1	10.1984175326355	10.1771758618756	10.1155530694765	10.0549210388787	10.3443309861242	10.2904736659985	10.3091690287592
Hcrtr1	1.10919071908857	1.10939122145483	1.10964382749041	1.17729181634763	1.24445258920561	1.11021169774412	1.10922350319761
Tinagl1	4.73726652410471	4.51980049221971	4.71598961693469	4.58094242869065	4.5256060759167	4.56031734179953	4.47342562145822
Gm853	0	0	0	0	0	0	0
Serinc2	7.29642552635562	7.54825768425338	7.33474901255406	7.02738816895134	6.88802183907086	7.08712353707452	7.13309292042999
Fabp3	6.51548878097364	6.61214296873264	6.5578944335805	6.12435509458523	6.34985506537509	6.27704210310957	6.34978906346681
Zcchc17	9.69727665784189	9.64474048981093	9.65295215721307	9.70074810601568	9.50588154058277	9.57348473318957	9.58112165231324
Snrnp40	9.56990611236313	9.58620052958467	9.61044664806084	9.67186955230814	9.92877194914786	9.8041427273195	9.77154173644225
Nkain1	3.51841267179159	3.45090047093263	3.57437863025285	3.55332582324234	3.42013617106165	3.33840283816675	3.33199400105924
Pum1	11.5284914112086	11.523947958285	11.5890997832204	11.5566827501193	11.5544907160534	11.5247523270234	11.5434457412072
Snord85	-1.30043952145231	-1.26415745425503	-1.30036198200464	-1.30031387146654	-1.3003778092986	-1.30026460537074	-1.30043391591973
Sdc3	10.6836534241048	10.6739935497788	10.5976309523124	10.5940845974803	9.67430535118406	9.77341377467185	9.68787239254667
Laptm5	7.50941065647236	7.15381683853038	7.29917614913002	7.26840420972738	7.1059660017995	7.06598814734153	7.0291615897935
Matn1	0	0	0	0	0	0	0
A930031H19Rik	-1.30001711968585	-1.29998291309555	-1.29993977718599	-1.29989178709708	-1.28741163978479	-1.29984264295522	-1.27634548530899
Ptpru	10.3715756423155	10.2384323803484	10.3687029137958	10.4474701430345	10.0891172755133	10.092218114339	9.95873147572744
Mecr	8.48730648417961	8.49442262116818	8.47990464245297	8.35851848937389	8.58418739201748	8.54117903086827	8.63313184850782
Srsf4	10.8783710991016	10.8079457489171	10.7696391282312	10.9267741000422	11.0510424688847	11.0146931290501	10.9655206715586
Gm12992	5.99661150738461	6.08095341094172	6.12826926502707	6.0809799876013	6.47010216425382	6.18142270300173	6.11844264551674
Tmem200b	4.22227739296977	4.27958348285011	4.14680841897342	4.22384574595847	4.5159907982146	4.3328425995914	4.17084651562365
Epb4.1	11.662313171614	11.6216431607617	11.6492235454095	11.6664578045296	11.7811279887426	11.7795512478719	11.755079495403
Oprd1	-1.26638055787829	-1.27823028227562	-1.27818625472958	-1.27813727500532	-1.25322764443228	-1.27808711998166	-1.27825949027855
Ythdf2	10.2198253624688	10.2297855922421	10.2328430458341	10.2448750907492	10.3128279047917	10.3882935110351	10.3933861520807
Rps15a-ps4	1.2055199216969	1.17115991634924	1.22143167255624	1.19885695213794	1.17162103032773	1.18723649665136	1.15865579019098
Gmeb1	8.18283986563778	8.21796973928891	8.21460250253371	8.21953516039376	8.10008126660796	8.13349991804057	8.2459921437143
Rnu11	0	0	0	0	0	0	0
Taf12	8.67690349296472	8.68197731164865	8.77510540125805	8.6148218972314	8.94933972789602	8.84347799429624	9.00390688445826
Rab42	2.66508273590366	2.73774997327308	2.73063160936138	2.87292948817215	2.68067599202652	2.65987818158017	2.64102300368026
Snhg12	8.15780845835343	8.28504526384646	8.17825900130663	8.13650457459989	9.23757483140176	9.34380293523778	9.23654831422583
Snora16a	2.70445502814808	2.81007034620354	2.74345961652635	2.78355497380795	2.80165855642566	2.78741784368204	2.89853920873739
Snora44	0.984120258488112	0.973436159085546	0.961988058216256	0.975895989320504	0.949119443452036	0.977220698338116	0.995842909300194
Snora61	2.53116399707091	2.43294178075362	2.409099036587	2.52309832076662	2.48202204876211	2.4646134000308	2.49980931389471
Snord99	0.560201076440187	0.596615968417848	0.560483591043405	0.560658847531984	0.572997477989923	0.574675493867059	0.629499716258821
Trnau1ap	9.12977929620894	9.03670695958414	9.10357521510278	8.97378217651175	9.07527649878742	9.23025895225545	9.14142581247206
Rcc1	8.1383596475344	8.12001393077819	8.15614936190413	8.09473489608009	8.37907271214617	8.37504975842203	8.33360912149043
Snhg3	7.51498262367344	7.66513440981864	7.64721405669215	7.90902797915154	7.5693364306467	7.66144369216513	7.77402460392167
Phactr4	10.3743527712329	10.3622943147342	10.3853465551956	10.309766098178	10.0694058516928	10.1431657227349	10.0512961850408
Med18	7.14162507546758	6.96285653784524	7.10233514446357	7.28956528080801	7.03973845929058	6.89316639779046	6.94019867626049
Sesn2	12.0185089329861	12.0208432063869	12.0878685856336	12.0434178185528	13.1143239803027	13.1309115876907	13.0858853716601
Atpif1	11.1038162855164	11.0394657196516	10.9495374822079	11.1413590463014	10.8079288151108	10.8547245765275	10.8275162191838
Dnajc8	10.6648359724692	10.6041541920936	10.5637751951006	10.6492983034368	10.5663261408101	10.6146935629591	10.5796446082401
Ptafr	4.68417557120435	4.49331883774695	4.5425379862133	4.52345424769445	4.58572284737623	4.49030476995671	4.48708305116465
Eya3	10.9432222642326	10.9381016985479	11.0068002100183	10.8983175399634	11.1641962160053	11.170463612743	11.1540239116275
Xkr8	6.76625551480786	6.69769452555936	6.79690863551385	6.82162989665558	6.66219506318337	6.47997093811221	6.65535921381733
Smpdl3b	0.779831436956082	0.79276038724465	0.781883339891224	0.756580920326116	0.756310055033712	0.811290914018813	0.768106510340536
Rpa2	8.20000877505277	8.24896350102254	8.37735112364843	8.29098847030444	8.40508120072704	8.4015051668647	8.29411120427697
Themis2	2.63855660311886	2.6638699943361	2.70208567502837	2.75280358654066	2.57013179871536	2.58566346358996	2.61633258295974
Ppp1r8	10.0502537136516	10.1197224202981	10.0253175722446	10.0732068883485	10.3662511730825	10.446400811392	10.4663659451914
Stx12	10.9986487217312	11.0369891824741	11.0380682004332	11.1504122737597	11.1988105918353	11.1220764351367	11.1191065991999
Fam76a	10.6446669592097	10.5972938427401	10.528196505836	10.7752264219526	10.6200439553241	10.5408990055397	10.5839768752021
Fgr	1.58272225421343	1.50264920457765	1.61194233376195	1.51663199900541	1.5279160343465	1.53121333999292	1.50244620772506
Ahdc1	10.8244609938198	10.7375848444644	10.854379272665	10.9092292072516	10.4321982344024	10.3003464671483	10.280844025598
Wasf2	10.7125879460735	10.7092330072379	10.7753641716643	10.6833187849796	10.6933583022145	10.6809689404304	10.6474729086578
Mir7017	0	0	0	0	0	0	0
Gpr3	2.99868152683208	2.93358415445885	2.92335641773571	2.92530051161831	3.07068217435629	3.09979063404486	3.01002464205179
Cd164l2	6.96581881508696	6.91232969170885	6.92791543418597	6.87072877236614	6.67761027360024	6.63570131713746	6.49358907267184
Map3k6	5.91181306880393	5.72542681310547	5.79440227658698	5.81501937236832	5.83592577108728	5.65516929482386	5.75613577975976
Sytl1	10.4324030364315	10.5709167358833	10.375829031839	10.2585703018945	10.7854241767234	10.8825707127117	10.7625154566031
Tmem222	10.1541841466043	10.2392160415291	10.1265141452012	10.1345479921176	10.3667726910688	10.3785178449265	10.421236216603
Wdtc1	11.1401985746101	11.1028855498159	11.1463961411516	11.0725597986934	10.8580038757264	10.9478221748285	10.8418558624485
Slc9a1	10.3564707795104	10.2282527146869	10.3269122336556	10.1984828289456	10.2160864151159	10.2183159330037	10.1720031470771
Mir5122	0	0	0	0	0	0	0
Fam46b	3.86514308974737	4.17939881355257	3.92027417104588	3.87874948972422	3.97255997023218	4.01593781680191	3.96215403319562
Trnp1	6.68158019197466	6.8810340291343	6.67049344660644	6.55132113782882	6.85295757922425	6.96540928698288	7.01979191587597
Kdf1	9.40637034670106	9.43132868920366	9.38663878853457	9.33621058617535	9.46739437359984	9.33073177597642	9.42152223194824
Nudc	11.1378136390606	11.0767478907401	10.9908095985927	11.0475217196882	11.0945604999185	11.091595982595	11.0490779975045
Nr0b2	0.313823449263649	0.291021181192127	0.278882366125429	0.279026583760355	0.339954499126446	0.279174247458979	0.278666701734466
Gpatch3	7.63806512026909	7.84307636609758	7.82351020519108	7.91725039212874	7.9842715920665	8.00938783235789	7.99024407335396
Gpn2	8.71188953346399	8.73671887933305	8.7110201204582	8.59118640446967	8.72145413077716	8.76149480474879	8.70313773268955
Sfn	6.61452208451359	6.6988403017828	6.68086080170768	6.62848436786506	6.47726699221109	6.56575779640479	6.68566328623749
Zdhhc18	9.50394161590506	9.49829819848031	9.47887717809202	9.36870033655706	9.35320067327693	9.41211162480973	9.48750779716889
Pigv	9.81549961176997	9.78195059902183	9.86046895353176	9.74317392459583	9.79024183248009	9.88401289467123	9.84541365201287
Arid1a	12.4492482347141	12.3913139658492	12.5308212282773	12.342136657598	12.388647931214	12.4071832235694	12.3797130263529
Mir7227	0	0	0	0	0	0	0
Rps6ka1	7.72523348733283	7.55657300669154	7.48110836777041	7.45880520777457	7.53888831843264	7.37336269443801	7.66520587616744
Hmgn2	11.1042423381841	11.1266099631724	11.2826274011267	11.1453098261857	11.1889339420884	11.3393683130466	11.3065163284381
Dhdds	12.0470067093096	12.0118719265096	11.9663692844435	11.9513956081236	12.5590471715197	12.529123640316	12.5505110031873
Lin28a	6.36677917820347	6.30809738596964	6.37734972174452	6.16177282696534	6.34593707647631	6.31059905898246	6.30983490651475
Aim1l	4.87069268913026	4.95435308015929	5.02094347156152	5.13893820122977	5.04181179159617	5.05112066423718	5.00663159495856
Cd52	2.82997193259853	2.7224245855354	2.91631864980026	2.7418401135866	2.66044995275174	2.69106293941619	2.65948006100864
Ubxn11	7.08141943404807	7.16232201419039	7.10963508398605	7.2226383539319	7.13454387606467	7.1700253274467	7.25276475189798
Sh3bgrl3	8.78333842023653	8.70313839573906	8.63105944769332	8.40237278281869	8.25580845814352	8.36121841229573	8.28172575995497
Cep85	10.0422692630662	10.0020427069881	10.0853779523615	9.85139455095357	10.3680892762694	10.4299243400631	10.3825570958045
Gm7534	0	0	0	0	0	0	0
Catsper4	6.43239093027914	6.34336419359302	6.36567413876849	6.17930328755948	6.52599798635211	6.50109366334648	6.58384043276077
Cnksr1	9.43564073271496	9.56244409603518	9.55777152687414	9.5487863145533	9.8764755311437	9.9712567659599	9.94215371799914
Zfp593	7.94275933641993	8.02385103285689	7.88904142330016	7.74085290748903	8.23884445939189	8.25290827757034	8.17408391862588
E130218I03Rik	-1.85534966301348	-1.85532626013583	-1.84254042897157	-1.85526391781874	-1.85530754968164	-1.85523029834276	-1.84339763930453
Grrp1	2.61394693715529	2.52489368635561	2.52698307429535	2.72017480348135	2.52621892195531	2.50363999136497	2.52350500280996
Pdik1l	9.14437419680743	9.13462422230329	9.22640591581478	9.22848617312243	9.34577708993162	9.20858270102956	9.36043640696714
Trim63	0	0	0	0	0	0	0
Slc30a2	2.22462400750425	2.39053061314787	2.19270861094532	2.18138893812939	2.15295198549582	2.19715373836784	2.15226749741257
Extl1	6.66690497153587	6.78111093609873	6.81889435832094	6.57954569558432	8.22798797517721	8.08969381269036	8.32244540675548
Pafah2	8.81064229518016	8.76042301476179	8.71250090759771	8.57328670304393	8.78564448540974	8.86525925731394	8.78693890471381
1700021N21Rik	0	0	0	0	0	0	0
Stmn1	5.66306261027285	5.67118940759611	5.71121679638809	5.71042218651488	5.55332863333627	5.65260035983366	5.53301844974674
Paqr7	7.1023305711701	7.23449683020778	7.22812250631638	7.10610264620548	6.65230921007133	6.64110108865426	6.60442730635911
Aunip	0	0	0	0	0	0	0
Mtfr1l	10.893669955852	10.97743021165	10.9479561772427	10.873042918285	10.9775583465399	11.006371066965	10.9509663133049
Sepn1	10.2014261760625	10.1508034668856	10.1692663150963	10.1314548520965	9.90320157465409	9.88915569538344	9.82880442616145
Man1c1	10.6749774032247	10.600070228113	10.6658560753769	10.5363638294944	10.3662655869245	10.3949191122822	10.3184406317839
Mir6403	-0.567604526681637	-0.602501708011721	-0.602432212211698	-0.602354893738715	-0.602457647293247	-0.602275713504407	-0.578962112676885
Ldlrap1	8.69621349557703	8.60117071932533	8.82447803397859	8.70214999164833	8.37567432976787	8.39060107490033	8.30499291623378
Tmem57	11.7066253505139	11.6677558908213	11.6849359383048	11.7471090724685	11.8076685502925	11.7831036670951	11.8215657479388
Rhd	7.44555353213577	7.4279623067608	7.30241937566401	7.42827109582232	7.25495168552399	7.19316292194376	7.2886316319139
Tmem50a	10.7755562643103	10.7409330332244	10.7124769092399	10.8125434703689	10.4915575395141	10.5126796148678	10.4463203985927
Rsrp1	12.4916715523071	12.3332180927702	12.5567355264214	12.4271336683465	12.4778848481697	12.3640518041052	12.3888907146615
Syf2	10.5338836801218	10.5555142482921	10.503122135114	10.5937427943945	10.6923158949734	10.7989719853603	10.71449618324
Runx3	4.79444268307637	4.76236928838619	4.95002120444023	4.84464204857857	4.68532809667503	4.48430215345556	4.60203104217113
Clic4	12.6042310279669	12.6874777247869	12.7219617935166	12.6056791122635	13.3202894214923	13.3348587662848	13.3837251284327
Srrm1	11.6632736730362	11.6269880981275	11.7051819315482	11.7817424162011	11.619159110759	11.652999977978	11.6536762582211
Ncmap	7.03341635126386	6.9219800396148	7.06503685886891	7.13425030412353	6.86565541359375	6.96767396526355	6.79159396297808
Rcan3	13.3092805946153	13.3030268418436	13.3770090535489	13.2798659694208	13.0570389625556	13.0675071354113	13.1326719122549
Mir700	0.676203138613105	0.758675318795226	0.689252051731883	0.67669888417282	0.689012670206589	0.676893206447118	0.711561703891159
Nipal3	12.5295811481565	12.5795651233944	12.5956496854656	12.538349389183	12.6868177563131	12.7552213256473	12.7206942738252
Stpg1	4.58143516804499	4.7361785460019	4.5971750352168	4.65880510244847	4.75316014561543	4.80571550082125	4.63022436656654
Grhl3	4.19733800632381	4.26387634639072	4.30285129679251	4.22897225203563	4.32786544889497	4.3455972097752	4.25784504429593
1700029M20Rik	0	0	0	0	0	0	0
Ifnlr1	5.54992517380654	5.50473692835897	5.57266802130697	5.20073243770973	5.30956266079619	5.3821965647912	5.35009168366923
Il22ra1	1.81474504893787	1.88594506450713	1.8034934653982	1.84334358025723	1.80335555217444	1.87174528455763	1.91598966733667
Myom3	0	0	0	0	0	0	0
Srsf10	10.4939887571346	10.4636564577895	10.545203982723	10.5727633306835	10.7684354043566	10.770418557234	10.8940668021952
Pnrc2	11.2076035089962	11.1826225604024	11.2647922484609	11.2729538864177	11.712236278751	11.7766417806304	11.8850686418023
Cnr2	0.488247232708321	0.488376793329849	0.501837440406702	0.593989102385461	0.488480312091757	0.488907119526594	0.500733921149635
Fuca1	11.1690765139374	11.166432575919	11.0795233432387	11.1158618244157	10.8310185499455	10.8124393317083	10.8612081979474
Hmgcl	9.70888106120219	9.83059554625827	9.84381875154602	9.83855686599144	9.80943035674012	9.8116916815958	9.73463333555525
Gale	10.7738209380852	10.8028588080761	10.7335630875077	10.760281207039	11.0209307938703	11.0712847183376	11.1071609101171
Lypla2	11.4408354439404	11.4896763683554	11.4318305871999	11.4167276997109	11.4222072821328	11.4462674690166	11.3837213893566
Pithd1	11.3317942188247	11.3621981793418	11.2658305383346	11.3405463579071	11.5711030054718	11.5092772242062	11.5700049614731
Tceb3	11.2810852252196	11.305982567848	11.2554196755474	11.3143141329793	11.3975288215339	11.4157094728467	11.3875882894441
Rpl11	11.9532943671467	11.9550818221938	11.8414583300578	11.9661454969182	11.8430262832214	11.8776885833613	11.8542353831225
Id3	6.98140782548926	6.99964238028327	6.88422269867585	6.83586578833686	7.20967227535925	7.17687785098243	6.8612260744246
E2f2	7.38099954745188	7.64180822209353	7.58118204642823	7.4109241014607	6.95608410625378	7.04705463217992	6.99785786382882
Asap3	7.16195830611036	7.18040672999501	7.10991097423203	7.0585041300992	6.56611828813799	6.77813177598422	6.61556066451052
Tcea3	4.3271280354852	4.18783090844956	4.1254507189785	4.11149802604643	4.03330490392425	4.17662862570594	4.11252845121026
Zfp46	8.72609307740795	8.59507141038122	8.66225470472819	8.67281335787407	8.85107270742767	8.84852437484511	8.82044656693427
Hnrnpr	10.941736454489	10.9050273567778	10.9899013365227	11.0960273280267	10.8797764949409	10.9325018488015	10.9248979627269
Htr1d	-1.25300156823481	-1.27658681971734	-1.27654268994952	-1.26319054523255	-1.27655884078769	-1.27644332660919	-1.27661609577198
Luzp1	10.2044572721049	10.1743630696511	10.2211037507668	10.1871334344516	10.1240625924914	10.1242854201674	10.071882977221
Kdm1a	11.9344907077368	11.9225095916263	11.9329564184096	12.0923524547737	11.7526644040365	11.7790904889641	11.7529114621354
4930549C01Rik	0	0	0	0	0	0	0
Lactbl1	0	0	0	0	0	0	0
Ephb2	7.5152728412651	7.67442779225878	7.56999856390122	7.29365132424914	6.97645128861029	6.90569308325963	7.00585528882922
C1qb	7.65336834844871	7.42496857196317	7.55927794788939	7.71189197892266	6.56835813246265	6.5923121099517	6.56608503994808
C1qc	7.12071591024828	6.82215904458795	6.98988626539931	6.98771952266738	6.0755946275807	6.21162006354198	6.22961123079546
C1qa	9.50184389369065	9.37026908986634	9.33585968203318	9.55115143687278	8.32518186445329	8.40328705733935	8.16037819835251
Epha8	6.64090644284296	6.58787630273744	6.64385589291289	6.69288249611374	6.2986995702996	6.20525905257998	6.21026951666108
Zbtb40	10.5355623439726	10.5131852612934	10.4953179029799	10.4251367443513	10.0784032642655	10.1080481347151	10.1608960804321
Gm13003	7.56070619681119	7.65409129117226	7.61599425044005	7.72047489357821	7.20889560914517	7.35753410559571	7.31712495687904
Wnt4	12.5520756862786	12.4491714172175	12.348543232137	12.5744224131632	12.2448773715864	12.2792057842215	12.2207188903984
Cdc42	12.4414625104139	12.4923772870816	12.4870776700193	12.5128202601382	12.3028805463015	12.3718646770588	12.4324416594365
Cela3a	-1.87506662424969	-1.85070967222694	-1.87501457550669	-1.87498228022251	-1.87502519979504	-1.87494920859454	-1.87506286156534
Cela3b	10.2740678841236	11.1775119368077	9.64010419387383	9.18367582687595	7.71399831227092	9.02289515234641	9.39338507470296
1700013G24Rik	0	0	0	0	0	0	0
Hspg2	9.71671177972886	9.33767932962344	9.73964182477932	9.47826387015712	9.00882423302379	8.68117463814745	8.60310614284583
Mir7018	0	0	0	0	0	0	0
Ldlrad2	-2.69055084930771	-2.69053717096297	-2.69051992767029	-2.69050075138145	-2.69052623783574	-2.67634524426044	-2.69054861326681
Usp48	11.950120341628	11.9981275600519	11.9501051171174	12.0029026825916	12.0001657138738	11.9828850109296	11.9879555685889
Rap1gap	11.0876782808081	11.0722436903263	11.1178209525745	11.0802174792356	10.7382197289642	10.8271710786884	10.7554892337052
Alpl	5.74700479543924	5.63810324165873	5.87895096745882	5.61867046919922	5.60279057645114	5.49964112787016	5.67623700941299
Ece1	14.1389311119994	14.1312566906578	14.141504510631	14.2154856694264	13.5571104409949	13.6328862038928	13.585174751804
Eif4g3	12.9541519300125	12.9316577145549	13.0509629515149	12.9979321529078	13.1215282987281	13.1343533996866	13.1166594751999
1700095J12Rik	0	0	0	0	0	0	0
Mir6399	0	0	0	0	0	0	0
Hp1bp3	12.551243301995	12.6212493066167	12.6057369258274	12.6913586296459	12.5802693247136	12.6507036517388	12.6360849917451
Sh2d5	8.86916592540592	8.96752515630129	8.96362204391347	9.02170384100959	8.78763616582913	8.79127700490629	8.66866105760873
Kif17	6.81934884686387	6.92846468349241	6.77016064628089	6.86390731404813	6.69221631709997	6.70665857834036	6.8541432916432
Ddost	13.8975958676692	13.8360320991866	13.7711873031473	13.7322925248629	13.9246525539102	13.9148092892178	13.9493460052817
Pink1	11.9025221180607	11.8480147989359	11.8558851919378	11.9357154374382	11.7169478458554	11.7451305210464	11.7009747113947
Mir7019	-1.89749956640754	-1.92092133330025	-1.92089351835788	-1.92086257059288	-1.92090369866189	-1.92083087562299	-1.92093978382557
Cda	9.75929622168072	9.80525770217584	9.82093813414087	9.74119465177485	9.18568180656188	9.14698918763036	9.13422305840989
Fam43b	-2.89897229430015	-2.91076277043335	-2.91074876999224	-2.9107331923687	-2.91075389420127	-2.91071723831855	-2.91077205722225
Mul1	10.4255214206573	10.4364885009131	10.4012938461873	10.4161176886538	10.4695548249066	10.4364923827138	10.377259138935
Camk2n1	12.9778400698115	12.9774224573925	13.1001340689851	13.0446242018685	12.5328806041067	12.5620614728113	12.6569904994493
Vwa5b1	6.90353238445804	6.81111945783326	6.87809997392965	6.58691827666162	6.06662659536773	6.02967363373425	6.03660511872086
Ubxn10	10.7791519860333	10.6828623210246	10.7584587681509	10.7216652055274	9.8777716314831	10.0110214713179	9.90431176884388
Pla2g2c	6.87578768849676	6.9404084141223	6.84573601971096	6.80068454618306	6.63957679658154	6.64435679404367	6.68390455389459
Pla2g2f	12.9118010397628	12.8993729066442	12.9163661612676	12.7708555901497	11.9518439944904	12.0086783975631	12.0216757797441
Pla2g2d	7.77451855238325	7.8669633215632	8.03430910485131	7.83380443287811	6.93974592698511	6.96988500605684	7.0391802532681
Pla2g5	0.123797175215253	0.195198443824193	0.124007205522472	0.150604304198473	0.123964338879543	0.124270889564445	0.123812360767979
Pla2g2a	0	0	0	0	0	0	0
Gm13030	0	0	0	0	0	0	0
Pla2g2e	0	0	0	0	0	0	0
Otud3	8.90894320989698	8.78333433272187	8.81155667635286	8.7196532065815	9.22379842389076	9.26646886170925	9.15704319795324
Rnf186	8.29396143332827	8.25422795957323	8.41469917094462	8.46559772624969	7.57556722374783	7.56193765604587	7.6879843299767
Tmco4	7.73466716891422	7.65888309327781	7.62191944428057	7.6110617139441	7.74569888685315	7.82778983716751	7.79570336559363
Htr6	-1.83949626797426	-1.83947246539998	-1.83944245153249	-1.83940906297203	-1.8144030432365	-1.83937487460129	-1.83949237726349
Nbl1	8.80306855743527	8.89082911684169	8.78956473859616	8.90268113666953	8.70438759412387	8.67298271335347	8.43887106645711
Minos1	10.9354080579874	11.0212282171404	10.9022356042185	10.9616835555203	10.9199912312656	10.8801938908064	10.9093243266693
Gm16287	-1.21073716411611	-1.22266598169294	-1.22261960546438	-1.22256801902905	-1.20997425049459	-1.20857604278816	-1.22269675070731
Capzb	11.7102374186503	11.7293744307229	11.7256814721764	11.7059484117245	11.5111573878772	11.5224744635252	11.5198523543784
Pqlc2	7.91313162007841	7.88515623721839	7.91820095338367	7.71900606534432	8.04751716790896	7.83082204459401	7.95167254924125
Akr7a5	9.37175579868052	9.41046320759781	9.27523890299546	9.21197818143206	9.25218153695766	9.29029507942434	9.1236625822598
Mrto4	8.84760766241494	8.74651421745779	8.54268552161352	8.71083602926697	8.80094641136728	8.85618133764829	8.78846629330411
Emc1	10.4340177777689	10.400717753949	10.409192429187	10.3444726203543	10.3038876049855	10.0783974753478	10.2390293276713
Ubr4	15.3486842574033	15.1665041005841	15.0236893180806	14.9508512682778	15.1804495461099	14.9749349759979	15.0481825153385
Iffo2	8.05840414717137	7.96830856985142	7.89303978114158	8.02861250526422	7.88995099878591	7.79963467786587	7.68172803345546
Aldh4a1	10.1471672947698	10.1531809180292	10.0510075685796	10.0893877054867	9.97751846238304	9.98053053621444	9.94425865791407
Mir7020	0	0	0	0	0	0	0
Tas1r2	0.969888594679777	0.949825661161464	0.890398828611338	0.890618912884208	0.902888893920009	0.904670230017229	0.890069688287062
Pax7	0	0	0	0	0	0	0
4933427I22Rik	0	0	0	0	0	0	0
Klhdc7a	2.51417928337813	2.57467127999122	2.50608246495387	2.68776344555213	2.49268639855342	2.48281002202003	2.5262215882226
Mir2139	0	0	0	0	0	0	0
Igsf21	6.69843361008354	6.56960018654546	6.42547458504118	6.51519842555525	6.93402001549095	6.78450542227541	6.70669539873545
Arhgef10l	8.97659512674178	9.10148283423579	9.04767286503766	9.12923673523016	9.16567480901583	9.26783031802711	9.11280922358234
Rcc2	11.8633454084546	11.9677173089321	11.9718564833926	11.8429157163797	12.6598643908393	12.582532453484	12.6022365413634
Padi6	0	0	0	0	0	0	0
Padi4	-0.316252677518802	-0.303948908288522	-0.303379638153308	-0.316004720181336	-0.316130893035127	-0.315907502530305	-0.269553440886698
Padi3	0	0	0	0	0	0	0
Gm13032	2.35397972161478	2.40132893926001	2.37095801315658	2.29752828782704	2.38138759297733	2.33903663972494	2.37664129527483
Padi1	3.19084529747979	3.13975809106062	3.16678916545952	3.14734691368843	3.23118281496008	3.18905084365273	3.18098888248928
4930515B02Rik	0	0	0	0	0	0	0
Padi2	4.61352599665781	4.56409652871755	4.56699935398633	4.50023298602814	4.47602255846697	4.34667508356129	4.54718370867179
Gm13031	4.66274885528743	4.47841062777776	4.62130655500888	4.33639460447171	4.57145632952536	4.48659621362439	4.52882067175662
Sdhb	11.0040087512683	10.9858544094117	10.9724460562832	10.9848392777287	11.1376074433743	11.118383113015	11.1736733457237
Atp13a2	10.9676913521173	10.9263121624152	10.9347616142036	10.9248813332248	10.776086106006	10.7896695653102	10.7554273158616
Mfap2	4.78241747596123	4.92571290903419	4.60210924207959	4.58416322853117	4.46087216610423	4.36381429408232	4.33466509815248
Crocc	11.373769390416	11.3693598755138	11.4009920497837	11.3322603725169	11.098531952737	11.1808579784831	11.1513538124559
Necap2	9.66008821072085	9.71138240936407	9.59482566754384	9.70561430598208	10.1606349091543	10.2450643897764	10.1301235547852
Spata21	0	0	0	0	0	0	0
Szrd1	11.1567357755767	11.1558160056502	11.1595088824914	11.1368278067855	11.2215295309113	11.2231192517835	11.2278679889755
Fbxo42	10.5900459059808	10.557089741832	10.5651519588195	10.5948080651413	10.9284973013121	10.8478571814345	10.8934596679104
Rsg1	5.98751731146385	5.9905335526925	6.05722620273182	6.01127560082356	6.01000663263743	5.94888105528728	6.19925883599179
Arhgef19	9.28300606538987	9.16287711540095	9.2592083560757	9.32313308710173	9.2754792858153	9.25698248144964	9.33040208626923
Epha2	6.94093094073158	6.7219785923888	6.91018456076669	7.03920527539081	6.73316890330757	6.489139748517	6.49101392461631
Fam131c	0.499122259140664	0.500367654524606	0.46407548168618	0.516439014214486	0.464021105349566	0.46440994718802	0.463828314475961
Clcnka	0	0	0	0	0	0	0
Clcnkb	-2.89897229430015	-2.91076277043335	-2.91074876999224	-2.9107331923687	-2.91075389420127	-2.91071723831855	-2.91077205722225
Hspb7	2.33887331475503	2.35292214096905	2.46983011107456	2.28103315194518	2.30585846931912	2.32357395444838	2.33924707622797
Gm694	0	0	0	0	0	0	0
Zbtb17	9.24682306977728	9.20873501862576	9.2545476729623	9.23805021683697	9.39557539802525	9.42394380868552	9.32564871453012
Spen	12.001869045617	11.8839873602988	11.9639466662658	11.8793817117416	11.9142401265037	11.8164874241307	11.8688446275207
B330016D10Rik	8.05674987955722	8.01983198008571	7.91320475024617	7.98670734521127	7.84762418241382	7.82297628550964	7.74661729972371
Fblim1	4.89491082698575	5.01857499419888	4.79680611108597	4.96078255644843	4.82253397735875	4.8297695291639	4.87968045353372
Tmem82	3.10306059000424	3.09472612162495	3.09835727008276	3.05088803677627	3.13202238954465	3.19316992456252	3.23847204234226
AI507597	-0.218668245876424	-0.218593487949513	-0.218499242387127	-0.140535094519703	-0.218533731943421	-0.218287129071009	-0.218656025141548
Slc25a34	0.754967153769361	0.755868924656624	0.757005186403856	0.731803295895585	0.74415237103675	0.759560302677282	0.76677875893231
Plekhm2	10.1959474800603	10.2021884239978	10.1649906426403	10.084327298777	10.3866907643563	10.4401338574038	10.2825735283995
Ddi2	9.54795212396069	9.67094937868732	9.6472294642661	9.64041753629333	10.0852002138726	10.047301241132	10.1464840294066
Rsc1a1	-0.317178330410542	-0.317110656886372	-0.31702532179114	-0.31693038886154	-0.292141809856309	-0.316833178452455	-0.270464775794969
Agmat	0	0	0	0	0	0	0
Dnajc16	9.94610594343723	9.9576749545118	10.0000796098653	9.74537661254706	10.0160917829101	10.0444770659674	10.0204148515866
Casp9	8.96484026932595	8.76397048239073	8.95536598788907	8.93616662407201	8.75289112390089	8.73750081793374	8.73586769796318
Cela2a	11.1904334010214	12.0749550921901	10.5281785374468	9.51080943758636	8.29357074153356	9.70841274799854	10.352179798773
Ctrc	2.09935662849342	2.26497353887435	2.0289869604424	2.01601069312998	2.01528886520238	2.01656578595482	2.0521729559961
Ctrcos	0	0	0	0	0	0	0
Efhd2	10.2482826976776	10.2397482870095	10.2223458561731	10.1672982673317	9.92022957106037	9.93929527144936	9.87408786460336
Fhad1	9.24402628750477	9.01813398296903	9.12658133498907	9.11013422223914	8.92188232823442	8.94305700171441	8.92577720133049
Fhad1os1	0	0	0	0	0	0	0
4930455G09Rik	2.39223381046202	2.3716012811584	2.44432926225042	2.35091792098271	2.37312143544141	2.4053898328839	2.38140525441124
Tmem51	9.94412073565761	9.89672509851156	9.83368764656656	9.76476219628992	9.68303902330021	9.71544573456858	9.66065433443035
Tmem51os1	4.96726850009399	4.97098711649274	4.99402200407246	5.00175334160828	4.87424423350385	4.83158389444026	4.76397555950625
Kazn	8.68733956954174	8.82152627503919	8.7753449260094	8.76887460378688	8.43891008586716	8.50376831940198	8.46903075569193
Prdm2	11.6837223036507	11.6113270430888	11.6792148938407	11.6706115613827	11.724161387886	11.6624509800839	11.6499042776569
Mir7021	0	0	0	0	0	0	0
Pdpn	2.08967009661638	2.15864208081646	2.03239489998891	2.04619484654428	2.16189197118333	2.07436658899611	2.03166141831259
Lrrc38	2.8703477343723	2.80299247896581	2.9780520426488	2.90697321458379	2.86486192481486	2.83577635401857	2.82547225051948
Pramel1	0	0	0	0	0	0	0
Pramef8	9.46495773852324	9.51062292141777	9.3898072807248	9.4168675560674	9.54731467088663	9.45008874379853	9.50605825147061
Oog4	0	0	0	0	0	0	0
Gm13057	0	0	0	0	0	0	0
Gm13040	0	0	0	0	0	0	0
Gm13043	0	0	0	0	0	0	0
BC080695	0	0	0	0	0	0	0
Gm13083	0	0	0	0	0	0	0
Gm13088	0	0	0	0	0	0	0
Gm13078	0	0	0	0	0	0	0
Gm13023	0	0	0	0	0	0	0
Gm13084	0	0	0	0	0	0	0
Gm13103	0	0	0	0	0	0	0
Pramef6	0	0	0	0	0	0	0
Pramef25	0	0	0	0	0	0	0
Pramef17	0	0	0	0	0	0	0
Pramel4	0	0	0	0	0	0	0
Gm13102	0	0	0	0	0	0	0
Oog3	0	0	0	0	0	0	0
Oog2	0	0	0	0	0	0	0
C87977	0	0	0	0	0	0	0
Pramel5	0	0	0	0	0	0	0
Gm13128	0	0	0	0	0	0	0
Gm13119	0	0	0	0	0	0	0
Gm13125	0	0	0	0	0	0	0
Pramef12	2.86050493335657	2.82153796057361	2.91354646557778	2.86576359082487	2.74057699602208	2.7436942810255	2.75083391430776
1700012P22Rik	0	0	0	0	0	0	0
Aadacl3	0	0	0	0	0	0	0
9430007A20Rik	0	0	0	0	0	0	0
Gm13124	0	0	0	0	0	0	0
Gm13177	0	0	0	0	0	0	0
Gm436	0	0	0	0	0	0	0
Gm13178	0	0	0	0	0	0	0
Gm438	0	0	0	0	0	0	0
Dhrs3	6.64734559714539	6.6190232500821	6.58132383219917	6.50471977008953	6.32990017351033	6.35602992916071	6.27652311060325
Vps13d	11.8333097883764	11.7426757444869	11.8598498539549	11.8274615337707	11.6467833460539	11.6307440873312	11.6365145525837
Tnfrsf1b	6.72063780889839	6.46696106271765	6.8507804240881	6.62783059638475	6.73148724947595	6.63705672563585	6.43379093544246
Tnfrsf8	0	0	0	0	0	0	0
Smarca5-ps	3.01278786746497	3.05949214945175	2.97445295272723	2.99026755035393	2.97332605435069	2.98136723198774	3.07558489068881
Gm13212	-2.89897229430015	-2.91076277043335	-2.91074876999224	-2.9107331923687	-2.91075389420127	-2.91071723831855	-2.91077205722225
Gm13242	0	0	0	0	0	0	0
Gm13139	1.77343409942809	1.78644262431572	1.77579175562624	1.80293536860769	1.83494162725861	1.75123997714554	1.83040098768233
Znf41-ps	4.47527253727314	4.64204469775525	4.59048598498996	4.5828494715864	4.52798861415218	4.58425165376242	4.64187060980801
Gm13238	2.43924289531722	2.50881153645482	2.43133035504587	2.4588163401037	2.48944306138467	2.394884037116	2.50557549851543
Gm13034	-1.8657739108556	-1.86575073942773	-1.86572151949673	-1.86568901164104	-1.85317057041286	-1.86565572234375	-1.85383816227983
Gm13051	0	0	0	0	0	0	0
Zfp600	-2.90311992688745	-2.90310874641083	-2.9030946462586	-2.903078957938	-2.90309980693789	-2.90306289078517	-2.89124311501079
Gm13251	3.71207195695755	3.80878948783418	3.80764933076424	3.74073068397249	3.68695197020456	3.74782381510505	3.73364287228205
Gm13247	0.31285345602839	0.325447934120365	0.338934003654753	0.301345738825436	0.313733251794328	0.30149587481646	0.324725263008469
1700095A21Rik	0	0	0	0	0	0	0
Rex2	0	0	0	0	0	0	0
4933438K21Rik	-1.31606051023476	-1.3278390439231	-1.32779701868416	-1.32775026145234	-1.32781239984055	-1.32770237675965	-1.30428180626314
Gm13152	4.06761261355108	4.18753175580131	4.32911173745871	4.21770487867844	4.10933465911732	4.19588299564492	4.12144041135664
Gm13154	-2.89897229430015	-2.91076277043335	-2.91074876999224	-2.9107331923687	-2.91075389420127	-2.91071723831855	-2.91077205722225
2610305D13Rik	7.44673363717112	7.30992284560862	7.42074989195034	7.27964553222293	7.35623121213619	7.48284288530812	7.59770961738871
Zfp534	0	0	0	0	0	0	0
Gm13157	6.71538980055254	6.77031946630111	6.93721552264849	6.79036841309429	6.67436866435643	6.73701222833395	6.63171219047222
Rps19-ps3	4.6075218558659	4.33853788397103	4.3989555704985	4.41831317964534	4.61971853031525	4.49278237793109	4.50041172916691
Zfp933	8.37229746676331	8.29268266929215	8.44469863576759	8.49827954031032	8.4189121214669	8.41036582124814	8.56613763063901
Miip	7.74594458160665	7.91093784068867	7.7436661807084	7.71620018796048	7.7737733342615	7.8993929906378	7.86419684037049
Fv1	5.82907715805832	5.80666669793956	5.91029432193684	5.73778315249821	5.62595968726004	5.69088227770673	5.73251794470768
Mfn2	11.8811605033225	11.871990955734	11.9931250066495	11.9019264271175	11.842451190199	11.8015333775176	11.8130126146746
Plod1	10.4637307918755	10.3694011306159	10.3268158378363	10.2653868389112	9.97596506822102	10.019665568328	10.022293581754
2510039O18Rik	11.4975557184206	11.4890046943637	11.4149294618537	11.4260324992856	11.3475773595572	11.3393661811936	11.2668402816139
Nppb	0	0	0	0	0	0	0
Nppa	0	0	0	0	0	0	0
Clcn6	8.62384707487401	8.6752537569328	8.6758091866914	8.67743563890887	8.80174787835701	8.68734219266293	8.83177746172059
Mthfr	10.9789303823065	11.0756785088969	11.0184545224557	10.9607188890526	11.6536645865786	11.5900696515455	11.5453957825134
Agtrap	10.3765807263	10.4608531407865	10.4174104694301	10.4710215190579	10.229208241642	10.2526192433123	10.2737627289534
Draxin	-0.789952137773542	-0.789515505467937	-0.801815339883169	-0.788353184662109	-0.801838097813121	-0.787726847407698	-0.801918783890848
Mad2l2	8.68861575123076	8.72885710166028	8.6087360638262	8.59342374761394	8.67074442689547	8.61196473581582	8.6850051678599
Fbxo6	9.57661231338328	9.74244640513019	9.76212868073902	9.6615115974443	9.60757119964217	9.65326298622518	9.61010109393432
Mir7022	-1.91333585310771	-1.91331364110982	-1.91328562912646	-1.91325446261766	-1.91329588149933	-1.91322254415755	-1.88974337131271
Fbxo44	9.67087137863868	9.68026729926129	9.75048148756374	9.79381215880011	9.62712326968859	9.52655278394623	9.52311746475504
Fbxo2	10.1582972250067	10.1425418716626	10.1786772053323	10.3993798252446	9.97542328333673	10.0063586256961	9.95810553796709
Ptchd2	3.76632515440682	3.73797550837106	3.83306999013846	3.64595906556218	4.03714632619917	3.76797525586663	3.79880974903797
Ubiad1	8.79873612012966	8.87467998178809	8.74589155792603	8.65644045312688	9.11962371419373	9.02244873143201	9.00531003586321
Mtor	11.6893682202124	11.7360358760742	11.7178664526886	11.6063121405048	12.0644418888421	12.0448302846279	12.0215864099716
Angptl7	8.00477670600351	7.85719117791983	7.5708434213879	7.97818009401739	6.89055213689789	6.81961701961165	6.60870682640067
Exosc10	10.65853261313	10.5865405273861	10.583970572889	10.6238949275522	10.588898278896	10.611248923954	10.5722928030293
Srm	11.0082375912473	10.9545779724599	10.957882942644	10.8638858134749	11.6847566287025	11.6472529854096	11.6561415785627
Masp2	3.01819839856378	3.01072684746208	2.95426147913907	3.00771994575178	3.16306340251784	2.9456367170774	3.00779451350642
Tardbp	11.8707486665132	11.9419616454794	12.0181569198928	11.9188094060709	11.853392789867	11.8191459807077	11.9967085704854
Gm572	9.9344070701926	9.98587842256518	9.99913726922218	9.79702445046123	9.54833001052904	9.5674278801433	9.53670166501076
Casz1	10.7592441778796	10.6946717949879	10.8428805608649	10.6484212871828	10.5770879354865	10.5857120731644	10.5920043276173
Pex14	10.1822878778911	10.1637669196694	10.0724612928303	10.0531136516567	10.1423549429427	10.2239867545448	10.1729485214016
Dffa	9.90073030924223	9.87706935523065	9.8686135101479	9.8950494198763	9.82423353968844	9.82069415537179	9.864381061616
Cort	-0.786508453514448	-0.761826081626655	-0.78639500559813	-0.786324637377157	-0.786418158898019	-0.758481227971735	-0.786500250573953
Apitd1	7.28502785479163	7.2522668571279	7.24929919064951	7.54101124891351	7.17097026844507	7.10017969471585	7.24017351652878
Pgd	11.5728892552322	11.6173954205711	11.4974331518606	11.4818845101252	11.5180591741332	11.5168727427089	11.4463830459593
Kif1b	13.3759510069364	13.3768926963942	13.4502339633828	13.3656332794083	13.1575846480524	13.2000734787883	13.1788564909132
Ube4b	12.1733949457819	12.1420046690566	12.1831877986356	12.2445342787856	12.3118730603211	12.2727977329443	12.3037158988639
Ube4bos3	0	0	0	0	0	0	0
Rbp7	0.159885703712648	0.126543717657551	0.102311190941496	0.102438570851704	0.102269283289261	0.116401335842111	0.102120713469439
Nmnat1	6.710223685017	6.7316091469713	6.68866472138532	6.67351355439783	6.6587203906235	6.60688527600985	6.59492251590903
Lzic	8.13034374382726	8.25686005236539	8.2360202163216	8.21093462725304	8.35762799124658	8.34279250258448	8.42921069076539
Ctnnbip1	10.0650599348497	10.1924441659094	10.0743767634702	10.1663550547415	9.9158057607115	9.95819207836207	9.87183478802248
Mir5616	0	0	0	0	0	0	0
Clstn1	12.6169417892592	12.5760905749838	12.6155913379727	12.6668842379911	12.3323984424003	12.3555073694608	12.2820750542161
Pik3cd	6.21866553282954	6.02411714622694	6.21178237374139	5.82091343481104	5.83010875288899	5.89013130980677	5.958299961827
Mir7023	0	0	0	0	0	0	0
Tmem201	9.14702418782579	9.17910988776307	9.21713877859756	9.20083834182495	9.24948228746206	9.27608391024034	9.146741173873
Slc25a33	6.44479930069926	6.36109654541146	6.38280914929928	6.2077389077124	6.83505501858471	6.62722377184198	6.7433244233943
Spsb1	9.18610011849676	9.01816571461853	9.16473860766233	9.12067932263237	8.47749193386437	8.57924749003419	8.32299370427312
H6pd	11.1383465661245	10.9565731642215	10.9687360930491	11.0150189556468	10.6424604702006	10.6071308047575	10.5617459115738
Mir34a	0	0	0	0	0	0	0
Gpr157	7.41644145063564	7.50457899502765	7.52165020166569	7.62790671419273	7.32562670487161	7.44059776981884	7.64343733987071
Slc2a5	12.9307974688864	12.9674344590008	12.9414190937328	12.9296402231743	12.759321840446	12.7647011412004	12.7964600055069
Slc2a7	0.539783049390195	0.50439903840841	0.542618530793606	0.504725304940424	0.504496979022454	0.559509958703045	0.504296540264311
Car6	-1.24510692446541	-1.24507079464046	-1.20710090941344	-1.24497456480744	-1.24504191135626	-1.24492268002079	-1.24510101865326
Eno1	5.24522955044944	5.25635982506886	5.46020382325392	5.37176234460786	5.32409236546138	5.33753282957414	5.30393869408896
Rere	12.7534490159975	12.6951358995391	12.7989844122751	12.757218308238	12.5821966662212	12.5799047720055	12.5400716652097
Slc45a1	2.35022167636276	2.33886595821307	2.37860742379788	2.32732546238199	2.53692461894126	2.44987408883109	2.37447215840868
1700045H11Rik	0	0	0	0	0	0	0
Errfi1	9.45676619166365	9.4166550961087	9.39426759093757	9.60526899212833	9.77738676176577	9.8184034365261	9.78407777066594
Park7	11.9185461872599	11.9458245558001	11.8398921690982	11.9591981078282	11.7242190690988	11.6523704314582	11.7215553741942
Tnfrsf9	6.6401483863908	6.50503221468151	6.50895410337694	6.56333246456806	6.34304131093404	6.28678556216174	6.19699828742048
Uts2	0	0	0	0	0	0	0
Per3	9.75092663086212	9.66475910169841	9.94308196744168	9.94861098404166	8.8471639527293	9.09274020929751	8.77486770184374
Vamp3	10.7685803609609	10.7406848428076	10.7928904953885	10.7308805176298	10.6953699445948	10.776234709776	10.782758255286
Camta1	8.03141552728196	8.07989934477195	8.37190390051072	8.4042984392924	8.392717946297	8.23721528667046	8.30554556529104
Gm13090	0	0	0	0	0	0	0
Dnajc11	10.1924439602408	10.1887325950459	10.1103266226508	10.3070046634344	10.3181763064481	10.2979336852854	10.3059832764604
Thap3	8.39480964502915	8.46312365377165	8.42107498520777	8.46577663267787	8.54416687459942	8.60590177927969	8.43493928474372
Phf13	9.4860692177521	9.41976892011747	9.46185794285021	9.47158697056163	9.42314183670238	9.45013823114053	9.46911552161936
Klhl21	11.0805313308547	11.1346776737173	11.0170104354552	11.087599128466	11.1759151374509	11.1689093589423	11.1388288935631
Zbtb48	8.35694565536797	8.24548437101394	8.39989772999725	8.24494170227244	8.66411291962843	8.66706235967979	8.64332698015032
Tas1r1	0.00505413690340103	0.0177087197002702	0.00612143449471521	-0.00659978903505152	0.00590365992790621	0.0211851086574696	-0.0068990654020806
Nol9	9.87725533230344	9.93287307006624	9.79175226390702	9.96253681304063	10.1181114776424	10.0528251842477	10.0484710368757
Plekhg5	8.61912425209959	8.47978648414827	8.60022907219513	8.48714325910574	8.24213699977078	8.26175591564811	8.14651023284725
Tnfrsf25	2.69511853475627	2.63944195128981	2.8140160606265	2.71975322836826	2.65321041398899	2.65992947276788	2.60154597347619
Espn	0.206493894184816	0.194597817149927	0.207592425735433	0.247332753713259	0.194676794956767	0.208970424735024	0.206573348571843
Hes2	0	0	0	0	0	0	0
Acot7	4.59515907886017	4.57116485010198	4.45623700987979	4.45545478138208	4.76054919276063	4.33103492737138	4.34595023543805
Gpr153	5.2803785749637	5.27903802963057	5.30352772176825	5.15830717734354	5.2741296556008	5.14313813141983	5.05001858928729
Hes3	-1.81902662862529	-1.81900242310432	-1.80616160662872	-1.81893794932482	-1.8063511306563	-1.81890318443915	-1.81902267202223
Icmt	11.1719636052001	11.1546189190605	11.1366874673184	11.128175673524	11.1747396426008	11.1356269621955	11.1698680703708
Rnf207	-1.89749956640754	-1.92092133330025	-1.92089351835788	-1.92086257059288	-1.92090369866189	-1.92083087562299	-1.92093978382557
Rpl22	11.1640354795696	11.1669386187355	11.1390364987372	11.1884996752372	11.185836405296	11.2604321246906	11.2425234722562
Chd5	11.3385421011939	11.2475807146393	11.3114034148329	11.459390503392	11.3623864106826	11.3418806527712	11.2300356095954
Kcnab2	6.8793272090778	6.81948708562964	6.80348050634491	7.04016379524915	7.073180892634	6.96308369302506	6.79725205452289
Nphp4	8.19346574333031	8.07447349327911	8.05296763785337	8.14776780083855	8.66587153564023	8.5548912754685	8.65844033555181
Gm833	-0.331255358200107	-0.258107213074709	-0.331094475822119	-0.330994731105381	-0.331127302515045	-0.330892651641423	-0.331243722418848
Ajap1	0	0	0	0	0	0	0
BC039966	1.45713589065494	1.51586434624569	1.43518391758614	1.47481329287054	1.42231387334406	1.42306659992382	1.46885239906066
A430005L14Rik	9.58185070317298	9.67268441208805	9.54775452124021	9.49734463721673	9.80950255306219	9.78354896135305	9.85797964933403
Dffb	7.93940412668454	7.9999247709113	7.89603111965363	7.97787326126879	7.78361967628805	7.79169019197809	7.77341338406004
Cep104	11.0117282371055	10.930005099039	10.9486453864424	11.0025279227441	11.1274284528013	11.0997815102513	11.047720394485
Lrrc47	11.2716378733378	11.26740900464	11.1910249668037	11.2888060568453	11.3175595785321	11.2487979203142	11.2873122839589
Smim1	10.2902120080576	10.2288135574505	10.2640190784581	10.2212715529599	9.93437632733218	9.96760232878583	9.87670214936416
Ccdc27	0	0	0	0	0	0	0
Trp73	-2.90311992688745	-2.90310874641083	-2.9030946462586	-2.903078957938	-2.90309980693789	-2.90306289078517	-2.89124311501079
Wdr8	8.61709202559648	8.69660568568266	8.62820306480303	8.46041462970593	8.71493648352334	8.66386007200772	8.65587383419451
Tprgl	11.5177271066307	11.5014931517449	11.5008373287684	11.5478252572011	11.2681604128858	11.3735507705229	11.327084367932
Megf6	2.99641992242934	2.9604975710288	2.8974294828589	2.99654913411982	2.84720134593852	2.81090020130091	2.80774351756041
Arhgef16	11.5224054306302	11.5423939294765	11.5264143097611	11.4540718380241	11.3015037369633	11.4113132745957	11.334201001642
Prdm16	6.48249447062529	6.22177233032175	6.3826973911349	6.15671082309139	5.90452899177689	5.9021625337001	5.92217127910186
5930403L14Rik	4.6221175636902	4.74053334882174	4.68828431865272	4.4911160298599	4.50205916362071	4.62992538736525	4.57870567887735
Actrt2	0	0	0	0	0	0	0
Ttc34	6.61323727540191	6.77378109186119	6.71026381655982	6.88148277035369	6.52616194575807	6.5910138969656	6.46671179531027
Mmel1	-0.00182105764902311	-0.00173502693651839	0.0112302351904101	-0.00150592323165999	0.0358321248072418	0.0263128593016925	0.0102382774836614
Fam213b	9.05374563997063	9.02820027211386	8.97830549872801	9.03323275395894	8.85799842050549	8.78061796122652	8.6362836317574
Tnfrsf14	6.25027900948376	6.32907084263821	6.33774513211377	6.24038196564984	6.01850965539995	6.07315556278983	6.05109974306649
Hes5	-0.00544662738257442	0.00705093114611669	-0.00525135789397705	0.072591242323588	-0.00529120818305056	-0.00500627018603208	-0.00543250753223301
Pank4	9.25635150362052	9.28253464838684	9.31593806167602	9.3740922788079	9.27124732420484	9.23781250229571	9.25031919302639
Plch2	2.07998900823365	2.13944666216518	2.11931325723037	2.05761429936203	2.17564684950122	2.0991149936203	2.10337131808646
Pex10	8.26446558179601	8.27318508144476	8.225957450003	8.16692890689177	8.20366422801785	8.29567424148156	8.18286711342189
Rer1	11.0682935824921	11.1266869946472	11.0066277043978	11.0035459231665	11.1274555485433	11.1763030754342	11.2055526177574
Morn1	6.71759467150749	6.75297694932771	6.77326880628579	6.86210811132257	6.88878115898069	6.81820433295357	6.85724410434351
Ski	11.0256076202143	10.9804794882227	11.1314385824378	11.0598579101055	10.9189886642685	10.9180580759386	10.8204950059613
Faap20	9.56307805521699	9.66172994785209	9.54754876166649	9.59992343635603	9.39028015261204	9.36867694715027	9.36261713552947
Prkcz	9.75907678435533	9.69392402423919	9.79939656546827	9.57581582308895	9.66203081599365	9.73838525226279	9.72703788458836
Gabrd	4.10018485555205	4.27728806831652	4.0907437338753	4.23644451948127	4.18236783020073	4.17368968023478	4.08036249829121
5830444B04Rik	6.6945900507818	7.23261277502283	6.85760411706636	6.80407736054833	6.95911963830514	7.23145598571311	6.74711265645437
Cfap74	8.23372230142241	8.18220966969714	8.23612777992039	8.2476698086845	8.28157873431376	8.40310296131455	8.4171577569457
Tmem52	3.19365878576524	3.19687507351611	3.23547359870739	3.15537194653116	3.24465483765607	3.32820447492127	3.23736913830889
Gnb1	12.9480132538176	12.9629984281177	12.9594022216528	12.9569721917024	12.8910273601014	12.8602705923524	12.8981416918896
Nadk	10.900583775385	10.8429264716867	10.8425471839971	10.8293341048652	11.1017469202308	11.0703305080704	11.0477462936064
Slc35e2	9.30739022070557	9.29956388661217	9.36274388360564	9.28374610622111	9.38244327262679	9.27545495776904	9.38725799004784
Gm16023	6.56090722726797	6.42529699102666	6.44196553129633	6.60371378179283	6.5619950147684	6.51027402057663	6.44402461099799
Cdk11b	11.3158703452065	11.3492912730672	11.3252054928308	11.390629316954	11.5564484367903	11.5200534990058	11.5761057636731
Mmp23	4.14351573490297	4.34486263921712	4.29614078732025	4.27387863153055	4.45955451030655	4.24840248372485	4.34667274116052
Mib2	11.3712868062152	11.3589316905658	11.3463252994267	11.3834105433435	11.9218911491587	11.9030976825178	11.8968202429126
B930041F14Rik	9.50786724200274	9.57092911274307	9.46914387024675	9.39682998975863	9.1874566573348	9.18067747481881	9.05908991637176
Ssu72	10.3185960531392	10.3319072058092	10.1692763170309	10.3032892062042	10.3114527170698	10.3263919973217	10.2712808857586
Tmem240	4.75739825735141	4.80900025520357	4.63297342177708	4.77005333578265	4.59917906519212	4.69613351652413	4.62681003917259
Atad3a	9.81933675675494	9.81162192023796	9.80216556800838	9.80731210948935	10.1596084148339	10.1214775224009	10.1267617434911
Atad3aos	4.7528080939222	4.78021354477295	4.79255148348876	4.88735216618864	4.76048091708121	4.72831422384103	4.72728532273622
Vwa1	7.74750362625389	7.73946012753748	7.55496531218683	7.86882527071067	6.95397446654787	7.16628304352749	6.92962313991081
Tmem88b	5.22693964185584	5.41477427923356	5.32585673109431	5.13831597845433	5.04351670498656	4.98659570336448	4.92964661324503
Mrpl20	9.71580703198322	9.82373332746216	9.75320357535817	9.73045276965103	9.95207975257199	9.98128128589396	10.0192364423774
Ccnl2	11.1349121655794	11.1585306975892	11.1960639985729	11.2418938798079	11.045182176499	10.9140882748933	10.9841410656274
Aurkaip1	10.1848028973121	10.1325211312624	10.1177830967151	10.1662081942266	10.1842014823015	10.1964921452491	10.2426496053852
Mxra8	8.58472376560872	8.60899977484039	8.52227387226137	8.68164873481199	8.39342713332015	8.50342592605172	8.50104984247056
Dvl1	11.0050776160792	11.0378028037877	10.9892447255996	11.0491667054151	11.0831450906279	11.0890777047925	11.0180852230696
Tas1r3	6.02125798868224	6.12967888267413	5.93510375608426	6.06309930677474	6.28028096123287	6.238135545656	6.35607435213909
Cptp	9.20744756429626	9.21142297374547	9.16365647037264	9.15135253559605	9.43288565764932	9.46542845750044	9.54697983826043
Cpsf3l	9.7754750736606	9.78898462988183	9.81973999174512	9.74778086314134	9.93672645901158	9.90768993282326	10.0273559603057
Pusl1	7.43989199981468	7.43132418605128	7.42665934122061	7.39910332530843	7.28003313753967	7.39099927085199	7.23041523009605
Acap3	9.76078939049921	9.81881696144831	9.83261350280668	9.78838777681134	9.90948678326966	9.93937565258797	9.91950658862595
Ube2j2	8.32815284314614	8.33001331518182	8.34944297458768	8.48980123374409	8.72488802971801	8.77604866003429	8.5512173911297
Fam132a	7.7277153331223	7.72444432595733	7.68660490733832	7.6969862420623	7.32922494604706	7.4489290282108	7.24482904220891
B3galt6	9.16713461409551	9.17752052162614	9.10818347386487	9.17966505193725	9.13212056286596	9.17282592371667	9.07702626317304
Sdf4	12.983461296412	12.9980338006732	12.8759708431841	12.9302043748197	12.8509040706186	12.873582791799	12.8357554822467
Tnfrsf4	3.99333213183475	3.95262715673191	3.86308587398978	3.82000240851474	3.99797167541101	3.92322909084674	3.96633535787142
Gm10560	5.26220924272912	5.25227167730726	5.26819298085416	5.23497161981336	5.07861916204211	5.19620305407324	5.23389872121411
Tnfrsf18	-0.231158259786519	-0.218713797636517	-0.230992339329922	-0.178467703808777	-0.231026201879661	-0.230784057739132	-0.219099115385814
Ttll10	6.65894366716339	6.40572727948531	6.55965235927536	6.48997866669664	6.29763065253074	6.25736615900669	6.30151395470736
Mir429	-0.933445917617009	-0.933402079921317	-0.933346797153747	-0.933285291120407	-0.933367030389795	-0.933222303604711	-0.886896089577811
Mir200a	-2.748936566369	-2.748923635919	-2.74890733349843	-2.73541968603245	-2.74891329960428	-2.74887063737505	-2.74893445268203
Mir200b	0	0	0	0	0	0	0
9430015G10Rik	7.3612001448495	7.35193039585126	7.43410443560628	7.46353724174191	7.43747836877088	7.42231106891629	7.31306884364485
Rnf223	2.11683255529082	2.07039315167059	2.12098092113286	2.1361458257746	2.15551709646857	2.11288964532901	2.16180592087024
Agrn	9.08356670772741	9.26951599185131	9.15496314099874	8.9890824499696	9.13977924968104	9.16667440078733	9.06631830235794
Isg15	4.9600543563939	4.79669151289683	4.81760599766265	4.77447293698888	4.95605273676689	5.32425992488287	4.69517923490357
AW011738	6.21145918830776	6.29998718481092	6.35385701960555	5.92607944359506	6.60400576614704	6.7082724069222	6.57716807338793
Perm1	3.34309760514973	3.29006784045396	3.40846166049759	3.23106827280984	3.37322026669934	3.46968471255684	3.365236165377
Plekhn1	7.60559633830026	7.80337277347372	7.80824902756554	7.76510180591511	7.67697160225456	7.55753104276279	7.58324912439167
Klhl17	9.16686458444357	9.17494325508542	9.29236099133446	9.23927880095686	9.03093779710542	9.0280638353195	8.91599355205885
Mir7658	0	0	0	0	0	0	0
Noc2l	11.0221577799338	11.0333955495819	10.9815291267031	10.9410184773916	11.1283186651213	11.1322239003278	11.1800476506846
Samd11	2.29314094668052	2.3416548911522	2.32004348453464	2.30922244883444	2.42289811601867	2.37646574388089	2.35104254230628
Vmn2r-ps159	0	0	0	0	0	0	0
Vmn2r123	0	0	0	0	0	0	0
Dhrsx	0	0	0	0	0	0	0
Vmn2r122	0	0	0	0	0	0	0
Cdk6	2.92064995427759	3.07245880203239	2.97334752230614	3.0507528453247	3.04308884269946	3.10468611717507	2.99189465921167
Fam133b	8.73134739760924	8.81533520035798	8.74686192719587	8.94880312998498	8.77715482665318	8.78083167464593	8.841541954229
1700109H08Rik	2.92645550919676	2.91943381910016	2.99095347821475	2.81447522086661	2.88752273919631	2.8432835074881	2.95885246716007
Rbm48	8.24241292077386	8.14152789544702	8.19331366433063	8.24821795845401	8.5629638023878	8.47366087699832	8.59547624553951
Pex1	9.69299426234191	9.71249178737398	9.83884023910826	9.66245499480583	9.76698132656764	9.69939878655134	9.80801412426681
Gatad1	10.6132719820486	10.5680642170823	10.6371018786428	10.6836267514969	10.5540787444566	10.5417096365654	10.5717009853392
Tmbim7	0	0	0	0	0	0	0
Ankib1	10.6920091412805	10.6737946886484	10.6953862146342	10.6350889143508	10.908393648462	10.9208559605322	10.9678278164585
Krit1	9.89747421409263	9.9564895591563	9.99445099316318	10.1067574057758	10.1715132433088	10.1651115174342	10.3042472230845
Lrrd1	0.703664062127075	0.703802990114262	0.741803193182362	0.704172969467447	0.788546066908361	0.704372425944133	0.727489641206382
Mterf1a	5.89565385385423	5.77617954031863	5.77893222876344	5.78242331263359	5.85226817680664	5.84923863621371	5.98224038954801
Akap9	12.5935934889949	12.5788342775994	12.5709219015859	12.4692152759036	12.5355994387307	12.5475409858939	12.5334260968378
Cyp51	11.4143443317679	11.1419561288748	11.0076293641433	11.4802306133624	11.6357091436262	11.625944056167	11.7582214774198
Mterf1b	4.44908024280346	4.41676875097381	4.46633239729768	4.55669043807573	4.43242439867513	4.50895277718606	4.59196960908524
Fzd1	6.70705962312041	6.54396232405002	6.69656802292575	6.43789232234058	6.52630705189452	6.5695547458245	6.44437519737777
Cdk14	10.1500358296891	10.1090654001473	10.0297991348007	10.0738110302209	9.65876449835889	9.71792533111882	9.69155069373005
1700015F17Rik	-2.82882345714264	-2.82881147152198	-2.82879635799642	-2.82877954481718	-2.81618692984776	-2.82876232854184	-2.82882149801451
Cldn12	10.6130346784339	10.7066768587492	10.6336209512645	10.662382112485	11.0685493680656	11.1373854885178	11.2221511807298
Gtpbp10	8.11884204053938	8.05869216557744	8.11077839762998	7.92623967774541	8.13179010552255	8.27687837593033	8.15640576216063
Gm8773	-2.8646153246926	-2.85235156524743	-2.864589120498	-2.86457286084661	-2.86459446941865	-2.86455620999808	-2.86461343038018
Cfap69	7.24790982931132	7.3249272320645	7.30687765978859	7.62726315776031	7.69126893145257	7.59290012036657	7.54806280110897
Steap2	10.9417377837819	10.9817973209828	11.0010371881801	10.9879466103689	11.3362886453226	11.3598599905188	11.3687550922621
Steap1	8.22884128580092	8.27881634707517	8.34095641129168	8.16860560560181	10.040953221931	9.96216403707747	10.14908512043
Zfp804b	4.27877876707171	4.25094939038558	4.20099942408801	4.21022935952195	4.18765366709873	4.17426548916736	4.20651969760673
4921511H03Rik	0	0	0	0	0	0	0
Steap4	4.93672614359966	4.88869950091273	5.02939285243244	4.91786388444545	5.21806355567025	5.57549698194316	5.46113939100564
Sri	10.3769118367659	10.3145276177817	10.3164025857509	10.3189289905611	10.0354888252583	10.1194886588865	10.1090270500325
Adam22	11.2034411401216	11.1191409676166	11.233159687796	11.2619298873065	10.7463194971013	10.7053599204741	10.6354588420679
Dbf4	6.54832813046961	6.45736884518096	6.70263975560699	6.60670543146032	6.6422613951031	6.73365749089883	6.73358227683613
Slc25a40	8.34449866919936	8.35533264754121	8.45972627284636	8.36994884386925	8.41920893003365	8.33681627002917	8.53459892411283
Rundc3b	9.88591572793329	9.95731206555475	10.019527878317	10.0939052424043	10.800074604691	10.8412567668316	10.8608286598233
Abcb1a	6.44511146404586	6.56250642311392	6.56842351746396	6.31617220292491	6.42940979104774	6.39373435076812	6.41012463074815
Abcb1b	4.60654214000313	4.48535065441587	4.53425364286217	4.50748108875069	4.46247145393411	4.50879099522972	4.31531955313396
Abcb4	9.34950623956127	9.32552692793148	9.40823368077944	9.6089725400733	9.08842865899439	9.03555555491736	9.13570132272213
Crot	10.089912465306	10.1896684457899	10.1791164825997	10.1493532912287	9.88642633808846	10.0052833305829	10.0677480938707
Tmem243	8.25025019943912	8.33243638665593	8.24501331938008	8.49858679868407	8.26465969474472	8.3392849912471	8.33868966105527
Dmtf1	9.93667002850536	9.80761774769376	9.86038971462819	9.88540223559848	10.0512300294435	10.0887823151318	10.0886006374616
9330182L06Rik	11.544294673329	11.5435940284854	11.5126273846567	11.7436655344062	11.4946242883814	11.5356202768995	11.5567099171739
Mir879	0	0	0	0	0	0	0
Grm3	-1.8657739108556	-1.86575073942773	-1.86572151949673	-1.86568901164104	-1.85317057041286	-1.86565572234375	-1.85383816227983
Gm6455	0	0	0	0	0	0	0
4930558F17Rik	0	0	0	0	0	0	0
Gm5861	0	0	0	0	0	0	0
Speer1	0	0	0	0	0	0	0
Gm6460	0	0	0	0	0	0	0
1700003C15Rik	0	0	0	0	0	0	0
4933402N22Rik	0	0	0	0	0	0	0
Sema3d	1.30782309638374	1.30841771969357	1.29636308798769	1.37387892484492	1.32134676522562	1.31085289511823	1.3766439451568
Sema3a	0.541412040490509	0.529503500729982	0.529661683491648	0.595158260154596	0.529603796611968	0.571415269836525	0.54149596905332
Speer3	0	0	0	0	0	0	0
Sema3e	7.77236408664959	7.70762893153683	7.67833843182767	7.54325525063676	7.77986296969852	7.80042801120558	7.64518933443872
Pclo	13.1078702182542	13.054163988847	13.17462004439	13.0778471148025	13.0505201231693	13.050669046912	13.0601667119786
Gm9758	0	0	0	0	0	0	0
Speer4e	0	0	0	0	0	0	0
Speer8-ps1	0	0	0	0	0	0	0
Gm10354	0	0	0	0	0	0	0
Gm17019	0	0	0	0	0	0	0
Speer4d	0	0	0	0	0	0	0
4930572O03Rik	0	0	0	0	0	0	0
Speer4cos	0	0	0	0	0	0	0
Speer4c	0	0	0	0	0	0	0
4930519H02Rik	0	0	0	0	0	0	0
Cacna2d1	12.3259546675398	12.2882731262216	12.3357761229049	12.4483276205399	12.1220203032406	12.1656861926603	12.1743927568126
Hgf	5.5210320170997	5.63317193421707	5.56448966503423	5.53848984976211	5.78853152508413	5.779684932821	5.71723805670545
Speer4f1	0	0	0	0	0	0	0
Sema3c	7.93599668409656	8.13878048946669	7.76077594440087	7.78586343781504	8.27857114432205	8.23297826856434	8.22875042632291
Cd36	8.03901425674217	7.95674274732112	8.09124945632201	8.424955154672	7.52832482079891	7.68843156214898	7.49556062408135
Gnat3	-0.262696433974519	-0.226218641200145	-0.262535783849877	-0.249102948879928	-0.237518256987909	-0.262334081797968	-0.262684819004441
Gnai1	8.79732735352556	8.6252919931545	8.56531906565076	8.98367360443014	8.29555952568367	8.40064166440707	8.33850017491707
4921504A21Rik	4.09334233908625	4.05744401257344	4.16856485477179	4.16878296061578	4.18447207735041	4.08937496773463	4.16206674195054
Magi2	9.04157718286567	9.03819204899883	9.01566662070244	9.05455658883243	8.94497736573829	9.09025495267075	9.07414798510843
Phtf2	7.54084919821331	7.46599422409436	7.57420343759099	7.26097848962776	7.40278316956162	7.25728341882359	7.44497187301404
Tmem60	8.38581417850065	8.24690645946902	8.37592965502225	8.35472087679362	8.31693528570744	8.57466913169986	8.52076458501799
Rsbn1l	9.97805919943266	9.97635717138161	9.95453067335906	9.98569224812777	9.69751128545354	9.69003071560964	9.71903645586175
A630072M18Rik	6.45050215159538	6.18735666971364	6.25834739772849	6.30762975728202	6.08216999353296	6.03859443481038	6.03586637459775
Ptpn12	9.67891799212481	9.47196752861134	9.59178473451596	9.60940136649388	9.84383340186702	9.77041518491082	9.9078973348009
Gsap	8.59917724161143	8.59684446115248	8.59220099366424	8.56758084769263	8.39670873028352	8.43342766757509	8.40009880262092
Ccdc146	2.48724758337784	2.44081152191876	2.47932548783897	2.56759333745127	2.56036193608384	2.53595772218505	2.51026870617253
Fgl2	10.1328518866456	10.0400697277141	10.0612354896399	10.0875600569997	9.67344959844363	9.8262748306958	9.68414172004934
Fam185a	8.84754426757589	8.75916608219981	8.85494053663232	8.85951428087767	8.90618305399311	8.97749568804121	8.96524336309466
Fbxl13	0.16741679184395	0.167897113476424	0.193539697753587	0.169175763071396	0.168280997688927	0.155980221056113	0.167495315267307
Lrrc17	2.51410134239298	2.50420163600102	2.493749536896	2.54629178496257	2.54140033317827	2.58772566999514	2.59132015296432
Armc10	11.1238115544954	11.0265907072631	10.9350220690496	11.2394863076346	11.1734177333819	11.1507196892863	11.0759175525358
Napepld	9.00233299890312	9.01713875079912	9.14943828346632	9.16119489619055	8.89102541011339	8.92034281803649	8.85835684395567
Pmpcb	10.757160182565	10.7785066085195	10.6522197275015	10.7431900853647	10.7509756475871	10.7695371200728	10.8528382264969
Dnajc2	9.97215995296748	9.9168141426223	9.92480932794484	10.0319145154749	10.3024706844314	10.3261509932394	10.4106352998792
Psmc2	11.9354001795286	11.9604464608594	11.8968741101868	11.9983875610635	12.2349115127197	12.2441439166478	12.3273426364785
Slc26a5	0.192876544595589	0.181560854933115	0.182169418510419	0.221792701218668	0.169291910800893	0.169610338340154	0.169134028057761
Reln	7.08357534462355	7.28923407633989	7.16853175159966	7.24633072097439	7.25971395645399	7.20334967776789	7.11710453388763
Orc5	9.49202325779228	9.55897814545945	9.48796677546553	9.51821639573089	9.64707957811062	9.72950074507102	9.79325725746151
Gm15421	3.03975004596712	3.04257008252469	3.04611801228024	3.08637470306412	3.11260205170892	3.10397462838915	3.08389447540623
6030443J06Rik	4.78746036695884	4.68528244905233	4.74331469556783	4.55910302312868	4.58163896159874	4.77129267351447	4.80538678208897
A930003O13Rik	-1.83949626797426	-1.83947246539998	-1.83944245153249	-1.83940906297203	-1.8144030432365	-1.83937487460129	-1.83949237726349
Lhfpl3	2.36497454054838	2.43352051962368	2.29670888936438	2.36198469399948	2.33378547070001	2.3521065854071	2.37648311645469
5031425E22Rik	9.59713457943925	9.67052187070409	9.54856780799679	9.72351592240455	9.36487606671754	9.45419193107681	9.4378570373391
Kmt2e	11.9866614286062	11.921209845877	12.0590574755245	12.0544501693515	11.8115489231816	11.7636558354103	11.7988987352472
Srpk2	11.8647788555926	11.9036017289554	11.9576440364206	12.0185678322778	11.6654365949619	11.6087868243586	11.6678475092243
AI506816	4.27679289112198	4.28410308052704	4.4441562425184	4.20275591540883	4.19376926392238	4.33529705491154	4.35268994721489
Pus7	9.36572537133821	9.4626781875943	9.40542922871209	9.46003790918471	9.61668625431285	9.66967379754838	9.64945338677069
Rint1	10.5427481905005	10.5642019987091	10.5760530608047	10.5535799403711	11.078523209003	11.1251015549062	11.0835929703043
Mir3471-1	0	0	0	0	0	0	0
Tomm7	10.0704154195373	9.9805116937769	9.89312592414716	9.92971546790501	9.79954010108051	9.80691049380065	9.82959872928763
2700038G22Rik	4.50004433259352	4.38405740874289	4.56718581322751	4.5402831552467	4.63490798680398	4.36710799563218	4.69698295983996
Snord93	0	0	0	0	0	0	0
Fam126a	7.96781595065794	7.96633255055988	8.02377923042506	7.8365526075606	7.61768110860979	7.60216302491266	7.64478475354451
Klhl7	11.682202893744	11.7358384772065	11.7811660179974	11.7677793138995	11.2636527716743	11.3322414549515	11.4398676983088
Nupl2	7.78935559483895	7.86781224319251	7.74311271336904	7.89559376846391	7.90023769078143	7.92512121651842	7.83417548230993
Kcnh2	12.2406018696429	12.2699008444522	12.3151850558468	12.2316878911191	12.4051202511947	12.4201739669591	12.3662457878709
Nos3	7.74586047694876	7.35171931032868	7.70238936430788	7.68514827047896	7.21185311714425	7.32395277273994	7.06041510210158
Atg9b	4.69517683417863	4.63892824160031	4.71251088106986	4.66671147336116	5.11839923904981	4.86064582280522	4.98783848156919
Abcb8	10.1657344819894	10.1211906061782	10.0832182074066	10.0522464438145	10.2441976451212	10.2487568178375	10.1806468162535
Asic3	1.99445128919331	2.04220188665725	1.98530732484265	1.97371416815192	2.02108110881764	2.0018380000509	2.05076464974527
Cdk5	10.2575122480633	10.2982399994067	10.1738714257522	10.1482748868458	10.052855648168	10.0585998099283	9.97186968777326
Slc4a2	11.0738082551377	11.1466626196299	11.1024687037707	10.9912100115153	10.9248417762371	10.9247676925452	10.8852035205039
Fastk	10.97807960052	10.9806740754822	10.9804238038737	10.9125214761842	11.1494051432606	11.1419810913762	11.1800776520057
Tmub1	9.21588157646494	9.16534197553533	9.15525397736219	9.1037801645614	9.13870559643708	9.13122858806708	9.16311734504885
Agap3	11.5381649495525	11.5869212312573	11.5575146071956	11.5513845953595	11.5783821140513	11.5571404778695	11.5060346312357
Gbx1	0	0	0	0	0	0	0
Asb10	-1.85534966301348	-1.85532626013583	-1.84254042897157	-1.85526391781874	-1.85530754968164	-1.85523029834276	-1.84339763930453
4931409K22Rik	1.09423025267481	1.05983731732477	1.07320516075518	1.14966499382904	1.04762803409732	1.04821454559524	1.04733716816751
Abcf2	10.6858263648338	10.6524222962691	10.6636107731259	10.6550681101833	10.8689006914709	10.8713244149388	10.8033677945668
Chpf2	11.1958154136114	11.2707777357917	11.2037545189462	11.2318152932406	11.0805928384755	11.1538120194789	11.0650987109407
Mir671	0	0	0	0	0	0	0
Smarcd3	4.99112348476953	4.94008751796569	4.92863445815295	4.90708335317901	4.76361271541963	4.85149911658525	4.82749940510391
1700022A21Rik	0	0	0	0	0	0	0
Nub1	11.1927872751137	11.2349253826798	11.1846177546691	11.25650255528	11.3798797098031	11.479010351845	11.4250532781134
Wdr86	-1.24510692446541	-1.24507079464046	-1.20710090941344	-1.24497456480744	-1.24504191135626	-1.24492268002079	-1.24510101865326
Crygn	-2.8646153246926	-2.85235156524743	-2.864589120498	-2.86457286084661	-2.86459446941865	-2.86455620999808	-2.86461343038018
Rheb	11.2559975442534	11.3132162336533	11.2914969378277	11.3564164433411	11.7440667511189	11.7203838959943	11.835764522411
Prkag2	10.6795232890034	10.6423371648797	10.7480446566191	10.7795582145242	10.3296506062251	10.3456903084486	10.3705523033834
Prkag2os1	-2.82882345714264	-2.82881147152198	-2.82879635799642	-2.82877954481718	-2.81618692984776	-2.82876232854184	-2.82882149801451
2900005J15Rik	7.16178975785538	7.11527516290283	7.44525646735111	7.40994413279114	7.0331826452214	6.9906135005209	6.96487253136929
Galntl5	0	0	0	0	0	0	0
Galnt11	10.2930018656274	10.2998220701218	10.1901869087814	10.3893601156352	10.0875937667139	10.069544242004	10.0326566628152
Kmt2c	12.3818903227201	12.2765282008408	12.4743635415457	12.3226614252595	12.428079703208	12.4454129797543	12.4516736870603
4831440E17Rik	6.23184112472538	6.41352226481441	6.44904773712539	6.3204308985642	6.20515003962704	6.25798193548396	6.25280766457765
Cct8l1	-2.69055084930771	-2.69053717096297	-2.69051992767029	-2.69050075138145	-2.69052623783574	-2.67634524426044	-2.69054861326681
1700096K18Rik	7.1941596858384	7.27452499748855	7.27835996246722	7.18262423748142	7.08416202428591	7.17670643844181	7.13445102796625
Xrcc2	7.11723882513329	7.24194607860964	7.13503696172713	7.02412169458828	7.10743104078355	7.21446325093302	7.1764439346341
Actr3b	8.13016583233345	8.26285127919139	8.17707492900978	8.2065054073471	8.05030321071054	8.2566004724381	8.19161567053228
Gm21671	0	0	0	0	0	0	0
Gm1979	0	0	0	0	0	0	0
Gm5862	0	0	0	0	0	0	0
Speer4a	0	0	0	0	0	0	0
Gm10471	0	0	0	0	0	0	0
5031410I06Rik	0	0	0	0	0	0	0
Gm10220	0	0	0	0	0	0	0
Gm7361	-0.860497953132729	-0.860451011227348	-0.860391821734839	-0.860325979574924	-0.811019660857626	-0.86025856281744	-0.860490280029779
4930584F24Rik	0	0	0	0	0	0	0
Dpp6	8.66826436952591	8.67950079284859	8.59734409892414	8.53782700479432	8.58033451725734	8.63646533884574	8.45423074682981
Speer4b	0	0	0	0	0	0	0
Paxip1	11.7854207035273	11.7101209313617	11.7860183960614	11.7998969714017	11.587407390812	11.6674411286549	11.5696047892429
Htr5a	0	0	0	0	0	0	0
Insig1	12.2788080851986	12.1302936594279	12.0253451239606	12.4517529192319	12.6782077281206	12.7352540636182	12.747442961287
En2	0	0	0	0	0	0	0
Cnpy1	0	0	0	0	0	0	0
Rbm33	11.1957586748684	11.1364500782934	11.1936863810237	11.1406650256201	11.2358963496982	11.2983989724144	11.2920395401167
Shh	-1.21073716411611	-1.22266598169294	-1.22261960546438	-1.22256801902905	-1.20997425049459	-1.20857604278816	-1.22269675070731
9530036O11Rik	1.34051014733768	1.31769289394367	1.31844437132845	1.30593209968387	1.33062840575125	1.37369278108428	1.37487061423708
Rnf32	6.84526199929197	6.89052080925855	7.04188104715265	7.0457086596076	6.95039825786216	7.05750643964793	7.07998685989631
Lmbr1	8.97383075738442	9.03208560551168	8.99600578793933	9.05061181740012	8.97465649745916	9.0312216117237	8.99346929190227
Nom1	9.94543454736301	9.98248631048733	9.94365354778565	9.94733638849503	10.1302005061323	10.1178698419417	10.0373253142487
Mnx1	9.47780749338132	9.41289031036908	9.23170921013997	9.44628654628784	9.16309073861515	9.21966587968209	9.04034849187291
Gm6083	2.34134438854257	2.43230734300855	2.35770492548561	2.34825783041705	2.35667525628396	2.31062466441306	2.3642398258858
Ube3c	11.8213793088018	11.8815626415799	11.8348456476421	12.0162417743022	11.7455810754497	11.7343099566008	11.7983232683948
Gm5129	2.62541932533634	2.5721297422175	2.6220942047305	2.55163812371219	2.63191478204829	2.6061366038516	2.58187355022804
Dnajb6	10.0355418744956	10.0245551308174	9.98504620514978	10.1561370762837	10.0452688922813	10.0161819029302	10.0401775047445
Mir6362	0	0	0	0	0	0	0
Il6	3.52215812371127	3.59558822243532	3.70146797474551	3.54203735522013	3.80726322510165	3.64880337785784	3.74643480581149
Tyms	7.31145659505398	7.25785949071715	7.22218059595017	7.22284958428342	7.24877504772109	7.25806462896905	7.29036884250185
Gm4961	0	0	0	0	0	0	0
3110082J24Rik	0	0	0	0	0	0	0
Gareml	-0.874629486901972	-0.886434169509092	-0.873658086261148	-0.88631281864483	-0.88639774962546	-0.886247375536587	-0.862810024357398
Hadha	11.8393865005447	11.8807852175366	11.8536658652723	11.8353124240201	11.7721315996165	11.7345227552592	11.7059643347031
Hadhb	10.26648241399	10.3553031833263	10.3586637609005	10.3267493365389	10.1821663640795	10.2112415567362	10.2763916905268
Mir1960	0	0	0	0	0	0	0
Adgrf3	-0.169636998983959	-0.157102094641756	-0.169461416130664	-0.142565430940691	-0.169497247652888	-0.127728237965956	-0.169624302192431
Ept1	10.3010490824518	10.4058249146878	10.2892743448382	10.3907511199892	10.5378902515182	10.5220976381579	10.4730450447382
Drc1	7.18756882020568	7.20049363967568	7.06816269263353	6.9965362616619	7.14015268867468	7.07531943632453	7.07791444577958
Otof	2.74682119780248	2.75106750991579	2.72244657525191	2.73899252401725	2.64975977822301	2.64034161700226	2.68220476569726
1700001C02Rik	1.62418917290061	1.62660114148981	1.56842234174671	1.58241929065539	1.64010893085906	1.55637029456579	1.55513531910361
Cib4	0	0	0	0	0	0	0
Gm9899	3.37618935279478	3.26255162872881	3.25371124462766	3.30624349171292	3.37636007759697	3.43889315520517	3.24900096802532
Kcnk3	8.1857839944553	8.19224346640771	7.931501110899	7.90187469944319	8.24851901184463	8.09188521186796	7.94494433601184
Mir5625	0	0	0	0	0	0	0
Slc35f6	8.93792513522723	8.92619498421094	8.9994404143853	9.00667319754696	8.98740130203644	9.02053349977483	9.03410631227933
Cenpa	3.25389755071438	3.33046407376526	3.20652603808536	3.22278646359017	3.19342963632863	3.23989239947375	3.27539390615361
Dpysl5	6.09970029442579	6.30422105304213	6.28424760996388	6.16654446778122	6.13606061713358	6.12564731858471	6.09602071419138
Mapre3	11.134038650441	11.1027852468333	11.1248700051254	11.1229390690947	10.8667617211892	10.9032874396921	10.799852352543
Tmem214	12.1444020968764	12.1802822438059	12.0624492974007	12.0489686855132	12.3373694192038	12.3295560538625	12.267941608158
Agbl5	9.19098683599013	9.28834363304438	9.34317608035274	9.16067843972391	9.02923258512357	9.05633933803085	8.9220870550972
Ost4	11.0202269963776	11.0026879853708	10.9386222507674	10.9409760228203	11.0432263535847	11.0655515935526	11.0464394209206
Emilin1	12.7407789884461	12.6991685243689	12.5510519789194	12.4433619383024	12.5988466294972	12.6459150944771	12.5750212121114
Khk	8.53900494715132	8.63292550471412	8.48714775439771	8.84331566764881	8.1363826496034	8.21794489731714	8.14691824088811
Cgref1	8.80581715847519	8.82493198347613	8.68992084735255	8.59939312258821	8.78832572346117	8.85863720783139	8.84679414599603
Abhd1	4.34249855585484	4.43797568488023	4.56701421395055	4.54588628784137	4.36338857376162	4.38300166147125	4.46779941034622
Preb	12.7466765726425	12.7869568343889	12.7322928853754	12.7690342187482	13.3846211198848	13.3418124258801	13.3693751553075
Tcf23	0	0	0	0	0	0	0
Slc5a6	9.92307259251623	9.93896090743731	10.0071210220342	9.78411872048841	9.85060542328272	9.7906270692835	9.90448947752964
Atraid	11.2684382056993	11.2356017905643	11.1905321654358	11.2534620054784	10.9767906982643	11.0379497827644	10.9559831699418
Cad	12.5815879794745	12.533652478078	12.3582314887935	12.4257359776984	13.021076393749	12.8755346546673	12.8889764667574
Slc30a3	-1.8840294272077	-1.87178075683976	-1.88397793113986	-1.88394597702268	-1.88398844289914	-1.8839132533683	-1.87212122760063
Dnajc5g	0	0	0	0	0	0	0
Trim54	0	0	0	0	0	0	0
Ucn	0	0	0	0	0	0	0
Mpv17	10.3969093871649	10.400477707515	10.41298833265	10.2799380386591	10.3762274803903	10.3817072311265	10.361396852781
Gtf3c2	11.0461581948321	11.0762750991171	11.0831415406491	11.1175278869582	11.1810870340149	11.1923579371664	11.1731551915396
Eif2b4	10.0300298982797	9.91525576081529	9.87870903597228	9.98829207846718	10.1928909445517	10.0581908080526	10.0465197402582
Snx17	11.3895244360027	11.4157572928309	11.4146335818113	11.4681430845849	11.6992255724712	11.6843520786326	11.6681221104842
Zfp513	9.61604468454787	9.64578654634183	9.63851145546294	9.57050215329355	9.7885710103098	9.77633365196306	9.66310316954096
Ppm1g	11.7285698463732	11.7422122608942	11.6394862720342	11.7705417782469	11.9457506213211	11.96851948898	11.9344031899667
Nrbp1	10.786374800522	10.8175770537984	10.799731270726	10.8608972968707	11.097890726911	11.1151195754458	11.1587384136794
Krtcap3	8.67920546067833	8.6848108242993	8.66673067229917	8.69281965665497	8.63077763676051	8.55391476828834	8.58913439009612
Ift172	11.1297101246316	11.0980363261497	11.0279436853266	11.0985469207743	11.5097249826707	11.3939906222827	11.4346334018209
Fndc4	3.97113113494024	3.95623437932064	3.94096805229819	3.98196286103763	4.08185975960909	3.94261825278502	4.07706809637751
Gckr	2.60604732913898	2.72109231825439	2.66918347626979	2.59607694668936	2.7244610909633	2.59681326134788	2.79700100167082
Zfp512	9.75591803808585	9.8298362055411	9.7835115817015	9.90870259956465	9.74416422922466	9.80958371137852	9.76210100248001
4930548H24Rik	1.11924463652443	1.15580055679515	1.13243610137674	1.14635217540228	1.18083458722165	1.12018816179334	1.17754515549182
Gpn1	9.17839682632651	9.10429234619868	9.11804297227886	9.1293987564297	9.27226639719002	9.25777728070966	9.31401775295975
Supt7l	9.11659857028175	9.11652480823903	9.0752951871251	8.99222131299702	9.07655867364003	9.18962496551106	9.14399856764384
Slc4a1ap	9.67219006483174	9.6217330129313	9.73703347322	9.7283431885277	9.85582987070931	9.8259741448163	9.88385545287811
AI839979	4.70277029928115	4.65702658500839	4.72430146619152	4.62688547962798	4.73797235778024	4.75088046609311	4.73028860343574
Mrpl33	8.87471761483685	8.98920675100366	8.81072546739208	8.96059075354203	8.93950874653918	9.00410458595511	9.0785238506605
Rbks	7.23106638630738	7.09798567899419	7.16478624894627	7.21716882594038	7.16717756624202	7.22226083543661	7.17018428404647
Mir3473e	0	0	0	0	0	0	0
Bre	10.1201349802908	10.1908742099423	10.1252247959	10.0306974128535	10.3975229183723	10.2836694151481	10.3929520636043
Fosl2	9.37343870446645	9.25290838159052	9.47352185926847	9.32851484674566	10.0987728723043	9.72804396368842	9.78431626810382
Plb1	5.77844842538726	5.83587545350134	5.9946676606003	5.7584854425557	5.97430152670333	5.84248371768835	5.89620068760951
Ppp1cb	12.9012498440069	12.968870648975	13.0805969787113	13.068633459959	13.0002077293982	13.0671525392622	13.1536522877569
Yes1	9.46125313132719	9.35106962725494	9.54514587070282	9.50839639764116	9.40360794111524	9.48398757775983	9.55933033241969
Pisd	10.3779358705898	10.4585485540758	10.4555074865629	10.4784199634698	10.4979094071264	10.5628199892872	10.530909027632
Prr14l	10.7070452615314	10.6891343515154	10.7199195946684	10.7061737885612	10.5812007739382	10.5244822936285	10.5796902077444
Depdc5	10.0950572113247	10.0857752344398	10.0718317264484	10.0508079660242	9.91324017358046	9.86149635057804	9.84601478480664
Ywhah	11.2614400304647	11.2690871951526	11.2473520862814	11.3238995812017	11.1083761637048	11.1745311045542	11.1204478300671
Slc5a1	3.45940111522331	3.428923299226	3.43229765582511	3.531061208999	3.5937077086363	3.59485125994802	3.49219914567223
Spon2	9.63653975262615	9.74790538369953	9.6717120328945	9.62016803613039	9.22519017986131	9.34538905172733	9.2942354622767
Ctbp1	12.6971372898256	12.713143206793	12.6575790239214	12.718051839534	12.7847936137874	12.778374204552	12.6985471006615
Maea	11.2048382660897	11.2052870130806	11.1212691472306	11.2122917616063	11.2890696806351	11.2953469757836	11.3549406870633
Uvssa	9.83546022144715	9.87688829516045	9.96800018458307	10.0034830768074	10.0131491396242	9.97875731705373	10.0315872958394
Nkx1-1	0	0	0	0	0	0	0
Fam53a	9.56423574393474	9.49958042464403	9.54164700610487	9.62040816878813	9.85377668117061	9.78892421909052	9.77574669930057
Slbp	8.98413722533663	9.01248523508476	9.07092846359992	9.17393731767172	9.1933987553764	9.21358769081808	9.22958098053295
Tmem129	9.78068807912407	9.68471870646781	9.73551981927841	9.5847962359539	9.89805490979816	9.95558903519492	9.92208812309912
Tacc3	7.5004372943152	7.5914344072755	7.33387266145362	7.53076232658987	7.82028881526937	7.90954937198105	7.78119652984842
Fgfr3	3.96964405270957	3.86341082939114	3.94631019278442	4.12409942075208	3.79692292279824	3.79346730591787	3.90149605074301
Letm1	11.2040712865536	11.1812196629011	11.161363219277	11.1551149265503	11.2974485186354	11.2208151693201	11.2433907471596
Whsc1	11.0140453060582	10.9971681066376	11.0953806122501	11.1084607101053	11.3345227151146	11.3486082316655	11.4285719425063
Nelfa	9.75090035353571	9.76842070908286	9.74835687722178	9.82827764076015	10.0344435079818	10.0133454712464	9.92218356143917
Mir7024	-0.809904692633134	-0.809855628768874	-0.771791750540969	-0.796329632817724	-0.809816407031595	-0.809654511286932	-0.809896672477073
Gm1673	6.05170132121082	6.01743029849716	6.04576125896127	5.96433527860197	5.90034923364223	5.73458940877163	5.74333394576048
Nat8l	1.64170028749385	1.61817565083245	1.65650819462035	1.67127263883723	1.70349152015743	1.67377195775212	1.64186787422086
Poln	1.51363682433809	1.49219903318749	1.45602605592334	1.53359279893516	1.50540081826645	1.47058547921915	1.46753226526863
4930557J02Rik	0	0	0	0	0	0	0
Haus3	6.51961294448258	6.59079028120384	6.50359958068211	6.33701656076983	6.58160004346283	6.52553278997233	6.58814883499579
Mxd4	10.8949772525978	10.8518740102936	10.8966644679046	10.7873575528567	10.622007806672	10.7745808021493	10.6224113670775
Zfyve28	1.15132032580611	1.17603446218827	1.23786521526333	1.17856687746733	1.15166392031386	1.17993050493999	1.18694459028762
Rnf4	11.4313484960026	11.3999110291548	11.3775900398962	11.3443017195169	11.8869695099009	11.9264279700059	11.965587829797
Fam193a	10.4300526354446	10.3816848429387	10.4070283020046	10.3855033239617	10.479056916691	10.3902694896776	10.379899719417
Tnip2	8.85643057499251	8.86429764256038	8.88171317251129	9.04996160830389	9.15420495774317	9.04426607864605	9.06871791267726
Sh3bp2	6.75439561137879	6.77104630406347	6.88179129611576	6.98268355405943	6.57735742176768	6.7086901995668	6.58797407612965
Add1	11.6887764273534	11.7232333578313	11.7118275176358	11.7518234858002	11.4943302453873	11.5345235371654	11.4923551350333
Mir7036b	0	0	0	0	0	0	0
Mfsd10	9.7227805168196	9.75525624006353	9.82685488169597	9.73131758143459	10.1633950949461	10.1360689682276	10.0740406988874
Nop14	10.0566729591735	10.0419017132532	10.0489089978817	10.1357252048277	10.5277175967671	10.5832213271837	10.5671130004434
Grk4	6.06384380712071	6.16019769747053	6.2120152463366	6.09039159745625	6.05420918578408	6.13372526306284	6.00165114109582
Mir467g	0	0	0	0	0	0	0
Htt	11.6437751450067	11.6384968153545	11.6459422937303	11.6538527291539	11.5077003585502	11.4811479991734	11.5093506207029
Msantd1	4.87851553441005	4.74636650624886	4.6891177583315	4.8184195504559	4.87654857787153	4.60701575155066	4.75649396235939
Rgs12	7.01680381389558	7.08959250149289	7.1511244727659	7.18340249732356	6.95775817006936	7.00073799479081	6.76599967615603
Mir3097	0	0	0	0	0	0	0
Hgfac	10.4783198507005	10.5152223729384	10.6030049564177	10.5737141051989	10.2416849688939	10.2328906447868	10.2146986146951
Dok7	5.90434266517502	5.94144554644804	5.81066162804019	6.0621531532951	5.24476457070345	5.31695499954336	5.24542304383209
Lrpap1	11.6036860473016	11.6063667475371	11.5385719676005	11.6061590863435	11.4928875555806	11.4011714441597	11.4194415672643
Adra2c	0	0	0	0	0	0	0
4930478P22Rik	0	0	0	0	0	0	0
Hmx1	0	0	0	0	0	0	0
Cpz	-0.531468028425041	-0.531408993424018	-0.481232148178761	-0.531251756519182	-0.531361799001138	-0.531166977829194	-0.519466937759199
Trmt44	7.83572831624192	7.83336295270111	7.79812762562265	7.77955808848659	8.04560097837749	7.94336456709543	7.79960897780035
4931431C16Rik	-1.84715357058915	-1.8590105472063	-1.84622999993792	-1.85894841440672	-1.85899189972788	-1.85891490754453	-1.85903005878937
Acox3	9.55280695618276	9.64801172432331	9.71681971294008	9.47417614772241	9.61968635212294	9.62016687599202	9.64907615860661
Htra3	3.23125349478722	3.34160203836097	3.32960394818217	3.33870910933488	3.11590016078091	3.1470626901867	3.12703721530535
Sh3tc1	5.92286777776627	5.8070186231748	5.86721603589881	5.86409449569918	5.62062288286475	5.44724989923669	5.54210296257463
Ablim2	6.85846596313543	7.02244610567671	7.04175863863641	6.91718978938965	7.07448295216803	7.06109622138901	7.08903240583526
Afap1	7.0424432155422	7.01243185953878	6.94131595926687	6.97538081679531	6.94099551422698	7.01948734192235	6.81464954529834
Sorcs2	8.94836440837719	8.8427694342089	8.52813786527278	8.75829150639581	8.81535005806908	8.68629425953618	8.4729176726151
Psapl1	0	0	0	0	0	0	0
Mir7689	0	0	0	0	0	0	0
2210406O10Rik	4.44085023190289	4.55779897601055	4.53490995446526	4.427412879706	4.41473171564767	4.44815048011649	4.45154517249282
Grpel1	10.7844500343023	10.8099483937491	10.7045360657529	10.7748719193019	11.1255788094147	11.1614259922816	11.2033133758491
Tada2b	10.3299946825434	10.3028099223067	10.3306341288933	10.4735457751193	10.6975400195961	10.7410150137404	10.7335192154295
Ccdc96	6.24447458384748	6.21380605273904	6.2849651855832	6.25221790470177	6.2400136737547	6.3654661997138	6.2875659088743
Tbc1d14	10.7937505854375	10.8625486710143	10.8292904452859	10.8745197212372	10.5248703642421	10.5356426452454	10.5363657322193
D5Ertd579e	11.4258379224771	11.4495503343807	11.4908622800979	11.5514188016927	11.3193184951808	11.2748541551935	11.3245275149292
Bloc1s4	7.97984190354939	7.99057480549586	7.98712994871188	8.19158646830287	7.96369058647649	8.22454967292079	7.98429038604568
Mrfap1	13.5053641146767	13.5846816758515	13.5295932138964	13.6161872944857	13.4607852783822	13.4827693650065	13.4791550215386
Man2b2	12.0739667419576	11.9884157428569	12.0557793983412	11.880235514997	11.730110259076	11.7144125238044	11.6777249037372
Ppp2r2c	8.2870518990109	8.29866513567359	8.46469952510182	8.23698227166498	8.14648646119533	8.1180074173755	8.04420453246784
Ppp2r2cos	0	0	0	0	0	0	0
Wfs1	12.938490355791	12.8707621805477	12.8793021290221	12.8078402178578	13.3750166421435	13.3209001453031	13.3101517082392
Jakmip1	10.9019305942474	10.841641773266	10.8139613475746	10.9200849885731	10.9047846750531	10.8886596675104	10.8514914448788
Crmp1	9.95412816914305	10.0338240312205	10.0433320030856	9.96439866555626	9.97816413678436	9.89102810365082	9.92015722161498
Evc	5.79939364972454	5.77480649654249	5.92879362764388	5.64930901895048	5.26711162350812	5.39269349629017	5.37464720591844
Evc2	4.6646291825297	4.64863905216666	4.69677989634603	4.65521444618988	4.57093152104357	4.50614708369411	4.57720681129713
Stk32b	6.67820029092876	6.74674282144419	6.76587637832141	6.95736774422086	7.09498593172072	7.00648686180762	7.00901132784718
Cytl1	0	0	0	0	0	0	0
Msx1	2.59619418879257	2.66560049137609	2.62521503520701	2.617111487223	2.5883921054709	2.63363859780191	2.57362130998645
Msx1os	0	0	0	0	0	0	0
Stx18	9.93022420182629	10.0440563032684	10.0342692886437	10.0142380016793	10.5895702105057	10.5870563696994	10.611107951444
Nsg1	5.14852362140237	5.09637300869151	4.99095732639581	5.21193313806393	5.3055663953028	5.01600918142888	4.87321731191062
Zbtb49	7.67211280621661	7.62778274792712	7.58597114804969	7.73971723157388	7.64765037114776	7.72732932979717	7.76132274612805
Lyar	9.01763337236836	8.97699023664996	9.02197164038758	8.78882927495677	9.17155429617721	9.14638506951303	9.11404966665421
Tmem128	9.024306609055	9.09625959810326	8.91326716670748	9.05539132647981	9.20456784486549	9.21377082021236	9.23426764298025
Otop1	-1.83949626797426	-1.83947246539998	-1.83944245153249	-1.83940906297203	-1.8144030432365	-1.83937487460129	-1.83949237726349
Drd5	0	0	0	0	0	0	0
4930487D11Rik	0	0	0	0	0	0	0
Slc2a9	6.80042781334843	6.70050622827825	6.70415676704436	6.91641729081286	6.69518457117802	6.81291434022913	6.73847796763472
Wdr1	11.7999775991506	11.8288074676727	11.7561745469384	11.76981667178	11.817473511371	11.8462716419606	11.8255861130867
Zfp518b	8.88068204233775	8.80769898835397	8.87552489187946	8.68719201925729	9.24798396818011	9.09111734255344	9.18487399146636
Clnk	0	0	0	0	0	0	0
4930513D17Rik	0	0	0	0	0	0	0
Hs3st1	2.23380983182828	2.18822708144799	2.22666274032824	2.27877734924139	2.2953952152041	2.24507893970242	2.17555869356793
Rab28	10.6942841626395	10.7181079633981	10.7141332866823	10.76731503031	10.8962593457239	10.8523422025297	10.8863592803656
Nkx3-2	0	0	0	0	0	0	0
Bod1l	11.3382935060344	11.2628138534967	11.3837955794582	11.3340257229294	11.3210569822269	11.365669997792	11.3922282452451
Mir6414	0	0	0	0	0	0	0
Gm16223	-1.1285531270543	-1.12851272737233	-1.12846180007519	-1.12840516585411	-1.1284804366584	-1.08659466538644	-1.12854652271484
Gm7854	0.608266787067231	0.620714817662224	0.621364587345327	0.608744190183836	0.645849307047209	0.636511888083622	0.655308974395022
Cpeb2	8.96482835220412	8.9528909842142	9.15774871674403	9.11955350244487	8.90244531318029	8.81204305288899	9.00320271456786
C1qtnf7	0.36389212230901	0.388589661993141	0.402194772981166	0.403934986137975	0.364091979540443	0.378421461418159	0.363910279157512
Cc2d2a	9.55709647615637	9.41626532164642	9.4441073589423	9.66036467908979	9.1824724315994	9.11974247976024	9.1182111887501
Fbxl5	11.1478012290552	11.1982778885421	11.0948936937752	11.3317110553418	11.1363473044141	11.1286258262231	11.1872230551354
Bst1	0.34482946132956	0.381309888456078	0.345945649720849	0.333276689159876	0.345717899759879	0.361049069217515	0.332898999761697
Cd38	4.58266661397348	4.66156686429402	4.61644865458404	4.71975411982791	4.28503835724078	4.26787631091494	4.33808391711876
Fgfbp1	0	0	0	0	0	0	0
Prom1	12.6648975527868	12.5923877045891	12.5153072139594	12.4261476302551	12.4798823734535	12.4531073546097	12.5125332605325
Tapt1	10.4412424952042	10.4484851522114	10.4574757808168	10.4981564742372	10.470126480734	10.4784070699708	10.5173047162715
Ldb2	4.88433713774028	4.69099113187109	4.93503494767687	4.74103487951938	4.72659683630224	4.89950568592371	4.75093334803936
4930431F12Rik	0	0	0	0	0	0	0
D5Ertd615e	0.237460704714561	0.21366279427904	0.213789753082789	0.253692247470738	0.213743292063924	0.255461505748369	0.213578549600641
Qdpr	12.2543953199514	12.2677150885562	12.1970456594999	12.2856164843404	12.0326928634611	12.0122851064761	12.0375199009921
Clrn2	0	0	0	0	0	0	0
Lap3	10.0453073856387	10.1298174821964	10.0474198399276	10.1273967467722	10.3239697705677	10.3048261273031	10.3719166613786
Med28	10.7562326816273	10.7151864796025	10.7080399126121	10.787585084098	10.5683563413772	10.6312831641423	10.6251965176126
Fam184b	4.5239956731206	4.34655296550385	4.37559828631059	4.33690708438974	4.54184346820992	4.60274482484021	4.55996104934834
9630001P10Rik	1.78998861896653	1.79103997973191	1.76689620747749	1.78066505865852	1.80418642504968	1.87345414333006	1.86897263324461
1600023N17Rik	3.91981275099714	3.90643120947847	3.98468436821157	3.95477622033709	3.84692897171587	3.84947770458489	3.85014246547716
Ncapg	2.90727359447704	2.93266307245574	2.98234167285757	2.90355778689605	2.91164942671034	3.01814755902885	2.95192445329375
Lcorl	9.97439403198693	10.019960657254	10.1288520834624	10.0877393326876	10.1744015307198	10.2324391430036	10.3909909029131
Gm3414	7.9191587212943	7.88406040492172	8.09292365334139	7.76714560232352	8.1280300493604	8.14362791009145	8.27082026633968
4930405L22Rik	0	0	0	0	0	0	0
Slit2	4.26441891005522	4.20410001638448	4.27298864078554	4.19910902183248	4.23978727211454	4.28452885660758	4.21838824942162
Mir218-1	0	0	0	0	0	0	0
Pacrgl	7.87949972074197	7.8614268692924	7.70180151859765	8.03414675013406	7.9024889373009	7.9169487171213	7.84209774052041
Kcnip4	7.50667678778049	7.57868354164377	7.67453930627302	7.51086269854331	7.57522592994448	7.47438277448553	7.63568228633319
5730480H06Rik	4.92678104103899	5.00432554143017	4.84608463479675	4.93642105322183	4.99712317798062	4.95985312870732	4.95376379659065
Adgra2	9.22342631057308	9.17234806289758	9.17664272572117	9.15160066431191	9.18060038193307	9.06090620586986	9.09238991720255
4930448I18Rik	0	0	0	0	0	0	0
Mir8117	0	0	0	0	0	0	0
Ppargc1a	6.63825698010151	6.57744452097925	6.66000396533354	6.65620602225338	6.50853055430056	6.47677191096837	6.71627104727925
Mir6417	0	0	0	0	0	0	0
Dhx15	11.6021529565167	11.639107397743	11.6297166482429	11.6839367738014	11.8142378454783	11.797179969456	11.8757050310205
9230114K14Rik	6.75414072456821	6.79940151161173	7.01854572283974	6.96566847219325	6.83561959647096	6.95233232233519	6.87210068636664
C130083M11Rik	0.984209226325446	0.997136838489034	0.973666965738301	1.02595615227268	0.99817073248573	0.961321764446235	0.960498120939811
Sod3	5.63771416166604	5.65966070238754	5.73432475406533	5.52970149643714	5.58166073082444	5.49012274035535	5.75193941545757
Ccdc149	10.4480194912012	10.5137474118201	10.4973200632519	10.5775810248449	10.9259166605224	10.8993217015238	10.9380347757419
Lgi2	8.47070607343926	8.57285775453295	8.68009968256178	8.45379231281823	8.71588016424218	8.84021935271751	8.82287061424002
8030423F21Rik	2.76468676120346	2.80131192884672	2.8724399696755	2.72186270793176	2.75698450902094	2.87531874868357	2.75366052635592
Sepsecs	10.3993515370159	10.4038029118982	10.3944698123133	10.5862671299694	10.1239043305421	10.1592173994794	10.1487640791599
Pi4k2b	9.70161181486879	9.69466988882819	9.75394847246575	9.91508957986882	9.79288233841425	9.95896746011606	9.97752696715141
Zcchc4	8.16710357010103	8.22798783015876	8.21225363011028	8.13036510339136	8.30248782523212	8.2350512712429	8.21363648986123
Anapc4	11.0760724590034	11.1301933851318	11.1225797911084	11.178486446472	11.17522796564	11.2489936955429	11.2808756259774
5033403H07Rik	0	0	0	0	0	0	0
Slc34a2	0	0	0	0	0	0	0
Sel1l3	11.3034322261811	11.2693415386227	11.3255531493811	11.2795296138382	11.5122205804384	11.5876626570726	11.6380775595965
Smim20	9.52687865472291	9.5393962914497	9.40695963350752	9.45689452172206	9.43903458152567	9.43893201660959	9.5522329322725
Rbpj	9.05178304936121	9.15300297539503	9.10492010792161	9.12752392982491	9.23249673672901	9.05306210007278	9.24069599951719
Cckar	5.26635380684089	5.42490388027529	4.52788550037439	4.43430814870454	4.39704913247953	4.53128801132482	4.48856707280366
Rnu7	0	0	0	0	0	0	0
Tbc1d19	9.60801340335244	9.70653790676167	9.73924715683783	9.68767834877968	9.97303728440991	9.94891708715183	10.0907590932496
Stim2	10.3278278684249	10.3816893764228	10.3832282634809	10.3438346859155	10.2482949308291	10.3544297555024	10.3612657720388
Gm10440	0	0	0	0	0	0	0
4932441J04Rik	0	0	0	0	0	0	0
Pcdh7	1.08099785948534	1.08119507147497	1.13367651453717	1.08171963379538	1.22775944727626	1.08200204654385	1.08103010582467
4930459L07Rik	0	0	0	0	0	0	0
4933402J10Rik	0	0	0	0	0	0	0
G6pd2	-1.22231060129457	-1.20992864670736	-1.20939445225996	-1.20880043493761	-1.22224447990494	-1.22212321783473	-1.22230459477715
Arap2	5.44248353579532	5.38062142758909	5.46656731928975	5.41352281353036	5.42993735168241	5.35067062554488	5.3465500765284
Dthd1	0	0	0	0	0	0	0
Nwd2	0.746276027186107	0.746438998607387	0.746644258033306	0.746872284372869	0.907281702275105	0.74710543471618	0.746302677621535
0610040J01Rik	11.7422054017391	11.7628016854515	11.653568451023	11.7413397409768	11.4040154639532	11.4905829359157	11.364931342686
Rell1	9.81335575814506	9.75328889494086	9.81226897693706	9.78525337702297	9.79886399958191	9.75728024679014	9.86543364755827
5830416I19Rik	-2.69055084930771	-2.69053717096297	-2.69051992767029	-2.69050075138145	-2.69052623783574	-2.67634524426044	-2.69054861326681
Pgm1	9.62077873533332	9.54916030179729	9.51837145574492	9.62726937282383	9.46968542284359	9.59006500332635	9.60587095757153
Tbc1d1	11.7956295499016	11.6674246456956	11.6736778283119	11.7800269846316	11.3321339367894	11.3579382510093	11.242599271443
1700027F09Rik	0	0	0	0	0	0	0
C030018K13Rik	0	0	0	0	0	0	0
Gm3716	-2.69055084930771	-2.69053717096297	-2.69051992767029	-2.69050075138145	-2.69052623783574	-2.67634524426044	-2.69054861326681
Klf3	9.30102604880595	9.2131834014856	9.33995626118521	9.31025434660456	9.5232194121214	9.52227991056777	9.48654834457581
Tlr1	3.69376260669972	3.59005436179446	3.58551517440836	3.76336348965257	3.51338738684169	3.48334628053343	3.46076998045709
Tlr6	2.31034983468484	2.33543557845352	2.30511495072961	2.23180811082213	2.26822855628742	2.24618468091136	2.34312432823347
Fam114a1	11.5221060670437	11.4873249941316	11.4515908381543	11.4708292434818	11.2870580703504	11.3231588866537	11.2947406372612
Mir574	0	0	0	0	0	0	0
Klhl5	5.93125045788409	5.93573629624164	6.03774977624998	5.889353099911	5.88233756205341	5.73916197976579	5.72728156111667
Wdr19	8.36038332932879	8.55341971034071	8.39345153982861	8.5772443172442	8.2082636235766	8.33767443167567	8.40279242691466
Rfc1	10.3194815976223	10.4043237536069	10.3497214506054	10.2649324135172	10.3559118120247	10.3650442995302	10.3994674499815
Klb	8.00909454638027	7.98617630413366	7.86504289808159	7.91545759051876	8.23042726560244	8.14746083339781	7.9954948207721
Rpl9	12.4902227850741	12.5314029706625	12.4328030823405	12.4816102293775	12.4129614661458	12.4828419167764	12.4966203911068
Lias	9.87103800960894	9.90724745824592	9.8003435000392	9.96222544777392	10.0402166180583	10.0989435420323	10.1135611363474
Ugdh	10.9897982011424	11.0771651914984	11.0443437123133	11.125577452113	10.7126539858648	10.7860578570564	10.7685877939736
Smim14	12.481384703995	12.4415910214991	12.421661878727	12.4868806449782	12.6851687275536	12.689692216997	12.7052146501046
Ube2k	10.9286643804528	10.9714596666468	10.9597443282369	11.0764421546388	11.0325290158335	11.0373681517795	11.1285850607667
Pds5a	11.122003383421	11.1585494344748	11.1230482514052	11.1555071426037	11.3175269373755	11.2827215516772	11.331937909658
N4bp2	8.80513197749681	8.74390309795397	8.9083496342762	8.90745196377168	9.0060164625915	8.97677269173267	9.14914666245509
Rhoh	1.60723172978762	1.51789867239663	1.53130820001078	1.5834236357666	1.53084662130363	1.52046537260438	1.505383522781
Chrna9	0	0	0	0	0	0	0
9130230L23Rik	4.78559768033002	4.65681066265022	4.74952972898141	4.77457507122253	4.42486787373259	4.45187458010947	4.46229532247139
Rbm47	10.8909810218034	10.9560849586242	11.0013622405107	10.9816153224544	11.2184979571831	11.1411245947086	11.1706909762114
1700126H18Rik	0	0	0	0	0	0	0
Nsun7	2.46517218476346	2.44708880671647	2.43956829890994	2.36778804989849	2.41487416448598	2.36895616966355	2.43346153347309
Apbb2	9.97210034349868	9.87165563677582	10.0076236914312	9.84542101424436	9.98179145871258	9.86815028210189	9.92908602649269
Uchl1os	-0.268944690968583	-0.256546017832369	-0.206537345773134	-0.268684667720388	-0.268816968285538	-0.268582745560996	-0.268933088342424
Uchl1	10.0076343252703	10.1613983301434	10.1033753151166	10.0674980982585	10.0742925587183	9.86938373753785	9.85381080110597
Limch1	10.1246927893294	10.1645632619134	9.9738226847972	10.0277851186036	9.93213963982921	9.90479776787285	9.83206856461433
Phox2b	1.57127851861078	1.57160165311051	1.57200819099516	1.57245924495391	1.87332861316519	1.5729198124528	1.57133138166201
Tmem33	10.8246547700131	10.8849225263474	10.8623539056765	10.7684474466917	10.8054581094553	10.7708495171842	10.8337139395227
Slc30a9	11.5051623875335	11.5542114480142	11.5065035279628	11.5735980116871	11.5021811878688	11.5595650671071	11.5670316015695
Bend4	7.51292055525239	7.54100974291563	7.60320341340431	7.65094072876065	7.71204421708054	7.66728674947234	7.70480038828861
C330024D21Rik	-1.83949626797426	-1.83947246539998	-1.83944245153249	-1.83940906297203	-1.8144030432365	-1.83937487460129	-1.83949237726349
Shisa3	0	0	0	0	0	0	0
Atp8a1	10.3428996728802	10.3002983907597	10.4171910378545	10.4492916060894	10.1300672380729	10.011034539216	10.1868547794197
4930425K10Rik	0	0	0	0	0	0	0
Gm5108	0	0	0	0	0	0	0
Grxcr1	0	0	0	0	0	0	0
Kctd8	6.98942136923959	7.24098042351932	7.0432149455879	7.18611615365687	6.96340091793251	7.12645017710499	6.9009418505913
Yipf7	-0.865470429167135	-0.865040270265145	-0.877222070411369	-0.877157701249623	-0.864696439998324	-0.877091785551283	-0.865400109950251
Guf1	9.18103109585033	9.23524766433115	9.27449276403522	9.33821751181448	9.35619355715509	9.28883068577215	9.37508457415208
Gnpda2	9.30157481296924	9.51540872500582	9.51069543346067	9.49132629374302	9.33730930330766	9.43186197020788	9.44714696282881
Gabrg1	2.31771400237861	2.38686265401616	2.38090463619954	2.26111195572201	2.33352134935407	2.31596860914165	2.25967610165257
Gabra2	0	0	0	0	0	0	0
Cox7b2	-1.24952249166531	-1.23718543109095	-1.23665377500761	-1.24939132605734	-1.2368483312306	-1.24933990387202	-1.24951663955801
Gabra4	5.82747627089713	6.14715768050028	5.79077412565406	5.73664766047341	5.38440833222211	5.66345244491099	5.62488847086715
Gabrb1	-0.834566142894989	-0.798039212169145	-0.834457665268909	-0.834390370513106	-0.834479805722588	-0.820405855293676	-0.834558299966206
Commd8	9.25995489390184	9.35803982002726	9.29774292345149	9.3843866532623	9.3549286920423	9.36654011349693	9.39572800417863
Atp10d	4.55634448248242	4.53933397652164	4.51269229656377	4.34713453697183	4.48933865688139	4.5566011084348	4.55796510781244
Corin	3.88777409085831	3.80333291104033	3.85315316875623	3.69375328245396	3.82910763752144	3.91481837675987	3.85013551711307
Nfxl1	10.9347878611364	11.0094356907393	10.9604404888178	11.1923912356828	11.8776688419819	11.8813831916861	11.8571257045397
Zar1	-1.28144492666253	-1.30493933396822	-1.30489639464537	-1.30484862278614	-1.29237527245076	-1.30479970159882	-1.30496781874419
Gm5868	3.65167084814329	3.64707312452396	3.643143615097	3.74741271240439	3.56143713827942	3.60965644076011	3.58959409817836
Cnga1	0	0	0	0	0	0	0
Nipal1	11.052961373982	11.1388210113727	11.1183898738291	11.2159525064287	10.2327808597517	10.2891148061324	10.3611516669825
Txk	-1.8058950579298	-1.79352299756739	-1.80583960990582	-1.79242672445962	-1.80585092703125	-1.80576999187565	-1.80589104908062
Tec	8.30586844943998	8.48767371540852	8.62150768250228	8.53150337325026	8.18037993743971	8.09327330798144	8.07778468193357
Slain2	11.1396711070389	11.1111408383862	11.2004125414358	11.1346761043414	11.2169396541995	11.2387082344517	11.3182675760685
Slc10a4	2.19824278719392	2.19874301642147	2.24180666672133	2.20007016236795	2.57927873770463	2.23160216031003	2.21181910209025
Fryl	11.8734243919407	11.8238217049112	11.9411325014232	11.8469774574537	11.7110604390397	11.6544251125092	11.6908251784055
1700025M24Rik	0	0	0	0	0	0	0
Ociad1	12.2422599746813	12.2535050737278	12.2597734918925	12.1452390023252	12.2658015176672	12.3081056679075	12.3569230194282
Ociad2	11.6433386033641	11.6033401114395	11.5957898819965	11.8163652464378	10.8200318946192	10.8989820239725	10.7818955866197
Cwh43	0	0	0	0	0	0	0
Dcun1d4	10.1208533301623	10.1233372469608	10.2354197446425	10.1625180978489	10.1831784610738	10.2251194735085	10.2180338745566
Lrrc66	-0.183860218171548	-0.195810626471726	-0.182811336337763	-0.195608932580865	-0.183025342985995	-0.154126714991351	-0.19587398802156
Sgcb	9.29921669128738	9.22914554826942	9.3666798582678	9.27873808589181	9.31924664046977	9.39435502164117	9.37617943342494
Spata18	0	0	0	0	0	0	0
Usp46	10.1185111825927	10.1472606325117	10.1266405726088	10.056609354864	10.0761882892343	9.99054355555819	10.0703268217683
Dancr	5.30082427193629	5.33675261083189	5.38399794718458	5.31201418882294	5.33120061532943	5.27356275522958	5.27923529849607
Snora26	0	0	0	0	0	0	0
Rasl11b	1.95475131414971	1.99137238829268	2.01783610846071	1.97169403221461	2.03934412705942	1.96027503185659	1.93107734409962
Scfd2	9.90112231964448	9.99422192082422	9.89957804681015	9.89838200704035	10.3604678253727	10.298988632116	10.3128320740262
Fip1l1	11.3554749142301	11.2600030972426	11.3283703460876	11.3447222008636	11.623523029182	11.6509773404487	11.683634894704
Lnx1	8.88361185064599	8.88803101806677	8.90653767422353	8.94888709930671	8.72243887479385	8.79350312326557	8.74941345547548
Gm6116	0	0	0	0	0	0	0
Chic2	9.26724187697793	9.26778520264816	9.16944837030621	9.39368427801533	9.5362427133725	9.70558032694176	9.53481948635255
Gsx2	0	0	0	0	0	0	0
Gm19583	0	0	0	0	0	0	0
Pdgfra	0.201148532831492	0.201248114970513	0.214264488653693	0.201513282815441	0.25110750490955	0.24298992115431	0.201164811517536
Mir7025	0	0	0	0	0	0	0
Kit	8.09861606919428	7.79931566522847	7.96328706941479	7.89284277888546	7.42224306716428	7.42934291027722	7.34680216265716
Kdr	10.6140239491799	10.4274333359856	10.5918893790759	10.6740855818982	9.86149748933609	9.8398299005739	9.60343073308519
Srd5a3	9.28204451578953	9.41073724556098	9.37031583164076	9.13189764767458	9.23524696745512	9.31014933759947	9.3075365193758
Tmem165	10.3929682803215	10.3799975053344	10.4506506671568	10.442180703713	10.3342408255548	10.3851990855495	10.4182837086065
Mir1191	0	0	0	0	0	0	0
Clock	11.8611944332096	11.8493565148965	11.8796345342094	11.8317132382826	11.9339264535297	11.9033825927142	12.0451487200929
Pdcl2	0	0	0	0	0	0	0
Nmu	-0.569851749094946	-0.628608319722197	-0.628536894434714	-0.628457461208445	-0.628563032545168	-0.628376150118614	-0.628655715669596
Gm7271	0	0	0	0	0	0	0
Exoc1	9.76793689288498	9.74029315424603	9.92561166727583	9.78287158921856	9.83620151407696	9.71423117109988	9.7296432424205
Cep135	8.28244936878117	8.3150761152239	8.39267575955917	8.34975679880041	8.28789026095957	8.50070448390594	8.43645358501341
C530008M17Rik	2.18781438053667	2.18931581587175	2.2034902101715	2.15388400851718	2.2720127515988	2.23473992456631	2.23333595124565
Aasdh	8.67253767072322	8.70770258090215	8.74990323167906	8.53117502908731	8.58348428092492	8.49865218295339	8.60310645567855
Ppat	11.0143215357209	10.90368475796	10.6762000616498	11.0253513829478	11.0161817865754	10.8192253011643	10.946733850609
Paics	11.2198948131136	11.1991203307936	11.1873621145953	11.2270485354721	11.3156408846646	11.2290680173035	11.3105012873402
Srp72	12.8242970551772	12.8654762419788	12.8294318508107	12.8737165153151	13.1562352893641	13.1859035346621	13.222889946538
Arl9	2.2234677099216	2.22498362781561	2.2513706186146	2.24183217630558	2.23835208037012	2.30829991486243	2.24671841535836
1700112J05Rik	0	0	0	0	0	0	0
Thegl	2.76617716421687	2.77997515407588	2.73142130301216	2.82347970775507	2.86366291919448	2.90198710436602	2.86716450789388
Hopx	10.1159882261215	10.1999611426184	10.1362885401033	10.2319371409345	10.4631740450562	10.4732219015218	10.5163946133781
Spink2	0	0	0	0	0	0	0
Rest	4.19792739132895	4.15687553065241	4.1335476006329	4.14164917171126	4.20228682751237	4.25814689082048	4.1314496221277
Noa1	9.34085948826564	9.21992084230319	9.19498964732903	9.12999859541193	9.46813747871576	9.39353922858984	9.39533191713128
Polr2b	11.5011638366536	11.497536755267	11.4911054766411	11.558381771708	11.4087313762485	11.392627040401	11.4479291491718
Igfbp7	11.7112657074131	11.5491070130569	11.5292068520691	11.9072384169533	10.9951146523008	10.9582823060045	10.7508767345389
1700017L05Rik	0	0	0	0	0	0	0
Mir669m-1	0	0	0	0	0	0	0
Adgrl3	8.71672755797431	8.55563415478609	8.52702355396514	8.84259034357122	8.63295535527711	8.45227451650142	8.60387227751085
Mir1187	0	0	0	0	0	0	0
Tecrl	0	0	0	0	0	0	0
Epha5	2.7149082517567	2.61503425818946	2.76766205791388	2.70562847008835	2.69945965125478	2.63236848404988	2.63777264990405
Cenpc1	9.39781490997496	9.36097348900258	9.33050806147499	9.48553116925715	9.13103914541669	9.16354052363614	9.31109088654657
Stap1	2.72118183404813	2.78150008779815	2.87517324263169	2.70086112768203	2.81836170909294	2.75662297518952	2.74478239151311
Uba6	9.86804872654187	9.87378669972006	10.0505018858998	9.96095383508726	9.93967387814387	9.97523524131479	10.1041112006737
Gnrhr	0	0	0	0	0	0	0
Tmprss11c	0	0	0	0	0	0	0
Tmprss11d	0	0	0	0	0	0	0
Tmprss11a	0	0	0	0	0	0	0
Tmprss11g	0	0	0	0	0	0	0
Tmprss11f	0	0	0	0	0	0	0
Tmprss11b	0	0	0	0	0	0	0
Tmprss11e	0	0	0	0	0	0	0
Ythdc1	10.6617853919252	10.6640461215199	10.7872006622276	10.8361836945856	10.6703039093389	10.7168485260695	10.7745073001734
Ugt2b34	12.0831521066499	12.1639830477498	12.1613725270238	12.0847858208198	12.183781963241	12.2988109639878	12.2712272866854
Ugt2b1	0	0	0	0	0	0	0
Ugt2b35	6.06041702751422	5.99134753945582	5.95320841908325	5.93096276152041	5.66110758151111	5.63623148121745	5.47957890300557
Ugt2b36	1.58373035521741	1.56232491075645	1.57631741501431	1.56596647786278	1.57552246507319	1.5407807739596	1.53767452593989
Ugt2b5	0	0	0	0	0	0	0
Ugt2b37	0	0	0	0	0	0	0
Ugt2a3	-0.491662068949432	-0.515303721438972	-0.515228395848554	-0.488651838759464	-0.502629365871981	-0.515058815449001	-0.515353696722332
Ugt2b38	0	0	0	0	0	0	0
Ugt2a1	0	0	0	0	0	0	0
Ugt2a2	0	0	0	0	0	0	0
Sult1b1	3.70262969982379	3.58841720671552	3.638285947012	3.61243130637222	3.48593709620801	3.64305695966211	3.573784226947
Sult1d1	8.26219291849917	8.22385076917949	8.57346793880582	8.76022801235391	7.67078727658535	7.8401847082652	7.92815111256598
Sult1e1	0	0	0	0	0	0	0
Mir3969	0	0	0	0	0	0	0
Csn1s1	0	0	0	0	0	0	0
Csn2	0	0	0	0	0	0	0
Csn1s2a	0	0	0	0	0	0	0
Csn1s2b	0	0	0	0	0	0	0
Prr27	0	0	0	0	0	0	0
Gm7337	0	0	0	0	0	0	0
Odam	0	0	0	0	0	0	0
1700066N21Rik	0	0	0	0	0	0	0
BC037156	0	0	0	0	0	0	0
Csn3	6.70633215951077	6.83843507549278	6.7671854926866	6.62998469683965	7.1609363195393	6.99923681424359	7.45331162767836
Cabs1	0	0	0	0	0	0	0
Smr3a	0	0	0	0	0	0	0
Smr2	0	0	0	0	0	0	0
Gm7714	0	0	0	0	0	0	0
1700041A01Rik	0	0	0	0	0	0	0
Prol1	0	0	0	0	0	0	0
Amtn	0	0	0	0	0	0	0
Ambn	0	0	0	0	0	0	0
Enam	0	0	0	0	0	0	0
Jchain	0.345947776329756	0.322340873330632	0.322475693264988	0.374850791456296	0.335057311630256	0.322779180531629	0.346089798599072
Utp3	9.75063738703368	9.90812111346736	9.81771879470247	9.88759115593124	10.0234568232832	10.0107986322859	10.0571743608293
Rufy3	11.4838054876302	11.498322878251	11.5799250514244	11.5557966019119	11.2986191241526	11.3370253738385	11.4124477502045
Grsf1	11.9819595659457	12.0181817949624	12.0450987378482	12.0218336254362	12.0223317646723	12.0637315759083	12.07746512118
Mob1b	9.189139824339	9.23170373140431	9.30216769665237	9.36936608801908	9.23084164568786	9.24137342560175	9.24394023581972
Dck	8.07585581213113	8.12916628602016	8.23939669543689	8.14339330470493	8.32742674119228	8.47310989828492	8.4848623251012
Slc4a4	8.04390798494047	8.19647632746147	8.10271268654018	8.0430675241336	8.06415548563061	8.03999228404137	8.06854561654266
Gc	12.2344531863401	12.1839266214885	12.2036752562671	12.0220663322076	12.147584260763	12.1572453617637	12.249166241503
Npffr2	0	0	0	0	0	0	0
Gm7056	0	0	0	0	0	0	0
Adamts3	-0.47254769106637	-0.484470034287188	-0.471532876193498	-0.444695118658392	-0.4844208226576	-0.484217699882103	-0.484521532805867
Cox18	8.24292896003317	8.28484452763376	8.31663055024168	8.29584813157547	8.52625394308999	8.4859057596116	8.68189254766189
Ankrd17	12.4488078905489	12.3842709407064	12.4143983671758	12.4188302179166	12.4989880036881	12.4553929090033	12.4710726989614
Gm9958	6.31248295272315	6.20244859136706	6.30973744940753	6.15048994304235	6.27172608702465	6.25719597131466	6.33178595257262
Alb	3.63753676514437	3.46186474557434	3.65130613927773	3.68149399881659	3.61645777569067	3.58524788580236	3.62842070432028
Afp	-2.748936566369	-2.748923635919	-2.74890733349843	-2.73541968603245	-2.74891329960428	-2.74887063737505	-2.74893445268203
Afm	5.52871037652763	5.62052737675862	5.50533200046709	5.5062996564985	5.49151175558825	5.54920029082905	5.55965806921729
5830473C10Rik	4.87557343051544	4.78259185836956	4.84220065119447	4.79257463793987	4.89395708773568	5.07860505433068	4.99174444393268
Rassf6	8.24053508206399	8.12819928649367	8.22778512023458	8.36417110371132	8.45557020091796	8.53709306948501	8.54317972141877
Cxcl5	-0.20285427721335	-0.21476933644319	-0.201810730845573	-0.214571474579997	-0.189517380545161	-0.186752018769016	-0.214831489675952
Ppbp	0	0	0	0	0	0	0
Pf4	2.76561305633105	2.83109642503715	2.63373146005012	2.73558059957836	2.65840062207967	2.63522773169969	2.73477606002388
Cxcl3	2.51415208960317	2.54024029461071	2.4785405779169	2.47926881894692	2.60173679825361	2.71019870047856	2.54991670065589
Cxcl15	0	0	0	0	0	0	0
Cxcl1	4.38594650330493	4.36521497924099	4.34321233215639	4.34783936170526	4.81982126484896	4.9401105720512	4.9563923185026
Cxcl2	3.01564507688235	2.96747806074737	3.0079165416917	2.9694420502997	3.20083105912521	3.18994008979485	3.16940753406051
Mthfd2l	6.74186114736071	6.71413977441604	6.55305617094718	6.72087310298213	6.57266933939555	6.45612014827173	6.55193987261305
Epgn	1.06604346479278	0.952907152043225	0.966540086432461	0.940746661348937	0.940425601595597	0.940993827180856	0.952435070480163
Ereg	-0.0606621095918287	-0.0605805754098761	-0.0604777700564846	-0.0339299072031449	-0.0479173521178564	-0.0602463216630819	-0.0137478562970643
Areg	5.25287954219678	4.96828614177113	5.11746641834698	5.07020191678962	5.69314874498491	5.68349250865364	5.63221267636515
Gm19619	2.83245281044672	2.85765466684194	2.87263901950981	2.82577121400522	2.96046981244572	2.91803151402595	2.95203055834515
Btc	4.558002099686	4.41289570004582	4.37962548105339	4.38809434104992	4.50608996040081	4.41954922235883	4.55977754587451
Parm1	6.45451834996538	6.32568261550807	6.38291394839443	6.28847623582242	6.14014072096656	5.94138886835414	6.00151092242042
1700063O14Rik	0	0	0	0	0	0	0
Rchy1	10.5401942204876	10.5859824635329	10.5482368648613	10.7018740403004	10.9074903436784	10.9623595502172	11.0060093499767
Thap6	8.44733209203926	8.47349887791892	8.47554842987967	8.58310648322823	8.61346943852254	8.77412794610498	8.78746767222035
Gm1045	0.445946196467092	0.482371301286587	0.471538292560377	0.446369540187246	0.471135072449837	0.446535486687255	0.481334144913581
Cdkl2	10.0360368470874	10.0961333915651	10.1627810807206	10.1628126155259	9.95783526352063	10.0129776113489	10.0956131989625
G3bp2	12.2820198124463	12.3172129580896	12.2821727390803	12.3702815584762	12.1224478258579	12.1289311146429	12.151494454435
Uso1	13.6996971327147	13.7147171328345	13.6714224943279	13.7260550387039	14.0086300738423	14.0161126985849	14.0681198610621
U90926	0	0	0	0	0	0	0
Ppef2	3.15177292230168	3.09647769710452	3.2058483056181	3.06119541550038	3.15820815211284	3.25474699671767	3.26703575751889
Naaa	8.97489679823353	9.05336383296621	9.01162600059337	9.01206640587072	9.47052180397733	9.61815635716912	9.6604623564792
Sdad1	9.80428506935549	9.95552377118254	9.83918905897633	9.94301883657746	10.4354905470304	10.3604080677348	10.4227915023558
Cxcl9	1.15357155957783	1.1537646683807	1.16690084398754	1.1542787870018	1.153919013307	1.27314023642643	1.22373432942651
Art3	2.59149554548746	2.5628847811074	2.5553808021541	2.60680848428968	2.46928051567242	2.48467766756925	2.5154701573787
Cxcl10	5.32208203228765	5.19039523034091	5.06451763198258	4.94930858008223	5.7240091270836	7.40118434093772	5.47218145146265
Cxcl11	0.377875056547828	0.377988769419802	0.37813211288017	0.378291517912066	0.378079657246275	0.472471094411807	0.402011357657656
Nup54	9.03389589488458	9.0639319998485	9.0294328582726	9.13841639119801	9.26840224034059	9.33436321511106	9.36088235831919
Scarb2	12.3111690979917	12.325448501656	12.2497515130904	12.2299983350102	12.3991555602815	12.4027719910063	12.325689528785
Mir6415	0	0	0	0	0	0	0
Fam47e	0	0	0	0	0	0	0
Stbd1	8.82954589527181	8.93866864147529	8.81700001687281	8.57913407252194	10.0323121450071	10.1398710876137	10.0862236168386
Ccdc158	1.0601624770312	1.06034141842412	1.11078051168112	1.08734488733063	1.08559574878124	1.0886910856101	1.1186785577894
Shroom3	11.1593611306521	11.1474578001067	11.2645356638608	11.0940957479045	11.6398930056633	11.7251687269142	11.6103686297357
Mir1961	0	0	0	0	0	0	0
Sowahb	8.16253129298121	8.22345100230395	8.22495492632036	8.07121905202954	8.26189849430687	8.19839064817277	8.24929932308851
Sept11	11.1535326477908	11.1142098277015	11.2176176940705	11.058244045155	11.8398437970695	11.7822818114366	11.9027200647463
Ccni	12.3933558246103	12.4337434170274	12.421353858045	12.4566504935918	12.303636414622	12.3236360510137	12.3282745873984
2010109A12Rik	2.2753102286858	2.30047299183476	2.22128302391819	2.2485985779352	2.24513017915438	2.25126528436657	2.24207926480774
Ccng2	9.17412898716403	9.24198356826836	9.41541048027824	9.22311278567057	8.87490493632931	9.06093592850307	8.99269089352279
C87414	0	0	0	0	0	0	0
Gm7978	0	0	0	0	0	0	0
BC061212	0	0	0	0	0	0	0
A430089I19Rik	0	0	0	0	0	0	0
AA792892	0	0	0	0	0	0	0
Gm3139	0	0	0	0	0	0	0
Gm6367	0	0	0	0	0	0	0
Gm16513	0	0	0	0	0	0	0
Gm16367	0	0	0	0	0	0	0
Gm3259	0	0	0	0	0	0	0
D5Ertd577e	0	0	0	0	0	0	0
Gm3286	0	0	0	0	0	0	0
E330014E10Rik	0	0	0	0	0	0	0
Cxcl13	1.56882653853265	1.53450226745237	1.64301938911141	1.52281574171468	1.54748729762427	1.57762905247164	1.52195094770712
Cnot6l	12.3724786967996	12.3863790603399	12.4813889527568	12.4673333343199	11.9459889939864	11.9566083172043	12.0462991692463
Mrpl1	9.38771440568219	9.40814694513128	9.34628948656002	9.43267637048424	9.28613858959034	9.33221434776289	9.34029312182992
Fras1	10.6138912321074	10.5080391856877	10.5856911047761	10.5606647444522	9.99117163620901	10.0510727645626	9.98790911538038
Anxa3	6.74126246364362	6.67253512475629	6.64729947204403	6.67651671224304	6.19086309815535	6.29286147103139	6.30770471021609
Gm8013	-0.866285627478019	-0.829922187649465	-0.853417402906628	-0.866115189538532	-0.866201915124789	-0.866048368808838	-0.86627802335714
Bmp2k	7.99252590759742	7.95292175740889	7.99165644641422	8.01071709769476	8.09999548135116	7.94566282458177	7.96302614217058
Paqr3	7.39038605211446	7.25398124626765	7.27498665225634	7.32975891320425	8.34062331709743	8.24537633316771	8.26916801445678
Naa11	0	0	0	0	0	0	0
4930467D21Rik	0	0	0	0	0	0	0
Gk2	0	0	0	0	0	0	0
Antxr2	5.19320430862536	5.27428919699538	5.17155774683806	5.23037576396057	5.14921660635235	5.11855856751301	5.0438479895075
Prdm8	-1.83949626797426	-1.83947246539998	-1.83944245153249	-1.83940906297203	-1.8144030432365	-1.83937487460129	-1.83949237726349
Fgf5	-1.83949626797426	-1.83947246539998	-1.83944245153249	-1.83940906297203	-1.8144030432365	-1.83937487460129	-1.83949237726349
1700007G11Rik	-2.90311992688745	-2.90310874641083	-2.9030946462586	-2.903078957938	-2.90309980693789	-2.90306289078517	-2.89124311501079
Mir703	4.96033943083471	4.85540257615541	4.83035482491105	4.70474735573391	4.7774742838084	4.94328278077151	5.00033325803965
Bmp3	7.01671698327437	6.89420484045497	6.97012058643346	6.69996709571918	6.68254745569943	6.76714510301011	6.6941590728915
Prkg2	5.82344936095333	5.63641431268977	5.85399560958104	6.04064884036084	5.67094200097509	5.59543368321425	5.77313914447651
Rasgef1b	8.08935780698913	8.05156138750059	8.12595006989013	8.22317944819227	8.95997059615271	8.85923787628804	9.00301255845004
A930011G23Rik	5.42041919186498	5.35387544621698	5.32818566590911	5.66459905463315	6.21031302674363	6.15493783378903	6.09474186161534
Gm38413	4.88561458184793	4.96940063405917	4.99116239871398	4.90492168329104	5.15341638144136	4.99965984288142	5.23601708375245
Hnrnpd	11.6834636513911	11.7122149704276	11.6981514314063	11.9255057257913	11.863075855673	11.89192652561	11.9000037791494
Hnrnpdl	11.5954927469926	11.6573217375948	11.6825714188024	11.9206208906885	11.8223395424996	11.8305281258059	11.8243532553788
Enoph1	9.18324518100819	9.22713253966431	9.2062688867486	9.21895058409404	9.26828249160415	9.28692782874702	9.24283241209291
Tmem150c	9.98887111658092	9.9055255032205	10.0398212426915	9.90687729102726	9.74937812083925	9.78871649706816	9.82317272010436
Tmem150cos	2.74290650466076	2.81215618234056	2.76016897970415	2.76393604697825	2.77055173453696	2.71517645843845	2.8189994644521
2310034O05Rik	0	0	0	0	0	0	0
Sec31a	13.7950779953476	13.7984824942913	13.7926108645758	13.8111241971908	13.8682602498682	13.8831697610388	13.9012178036506
5430416N02Rik	6.87271646182854	6.83665798114848	6.82021585638209	6.9920277596888	7.83009495674457	7.9680504895073	7.82390423181503
Lin54	9.11770204019301	9.06672691649747	9.12610847817283	9.13950174512213	9.22768586477862	9.32780219315105	9.31196696919054
Cops4	10.7831426629511	10.8171978757988	10.7465618229504	10.7931178489467	10.9352674838067	10.9497775214437	10.9131638736251
Plac8	3.17272379823987	3.16251874397529	3.13838104171634	3.12594562550165	3.25064671390893	3.4606472104082	3.40790352500049
Coq2	10.5502723212083	10.6587800219217	10.4761767552473	10.4882475928757	10.5581975605856	10.5034321540142	10.4488220967909
Hpse	6.8801660522545	6.78121626439532	6.92023179692964	7.15137107953555	6.82298402489793	6.88873803441925	6.7843905616947
Helq	9.52171319740657	9.60008187156878	9.69060319982078	9.71243342508313	9.78550717479083	9.75578762507248	9.80832642173882
Mrps18c	9.06262372802749	9.09581497439228	9.09079688758994	9.14028991271035	9.18234029721356	9.22686256400105	9.2226762610337
Fam175a	6.91404143641652	6.98309440190342	7.02873073460667	7.17957785390045	7.12921615621137	7.28179105872092	7.14719489284154
Agpat9	4.70575268853356	4.70241112536934	4.75348268706562	4.82653480487349	4.87450321871009	5.11525115427887	4.95542146689364
Nkx6-1	13.3333376299191	13.2920537702819	13.3587857804589	13.3064145255364	12.9753090031904	13.0544307022347	12.9155817953125
Cds1	10.1946047949096	10.2359591410912	10.441174120284	10.3560589469058	9.74931140155894	9.80206905769714	9.77391600467288
Wdfy3	11.9085860355911	11.8918512613858	11.9646380993316	11.922261260076	11.7986656331112	11.7776569788917	11.7799488015283
Arhgap24	10.4678620516252	10.3998144328612	10.3479255624098	10.2930777825923	10.1610309283147	10.2073027516257	10.0904561926171
Mapk10	10.2341477724454	10.1375185109374	9.99418953027496	10.1637650281575	10.2205458901279	10.2264136200785	10.0743731519118
4930429D17Rik	0	0	0	0	0	0	0
Ptpn13	10.0452447767392	10.0274486918181	9.97792604171852	9.8877574970129	9.9517663590926	9.90242180878988	9.88460513733291
Slc10a6	-0.860497953132729	-0.860451011227348	-0.860391821734839	-0.860325979574924	-0.811019660857626	-0.86025856281744	-0.860490280029779
1700016H13Rik	0.177354169137065	0.165495357364903	0.178444560114004	0.218051888978233	0.16557224600282	0.165889604539613	0.189288405190046
Aff1	11.8057268143226	11.7432479235081	11.8373494027254	11.8775370836285	12.2312409023955	12.224378420715	12.264427315669
Klhl8	9.55740100081758	9.35161217629714	9.54345685887341	9.53555469802829	9.55644731567503	9.54867836834341	9.58447773895563
Hsd17b13	6.48500727624288	6.65934332943909	6.4786963868664	6.22486168650233	6.72492799300418	6.79925096058708	6.8561547033047
Hsd17b11	9.77840357763415	9.80969478716919	9.81188540559625	9.88623690376312	9.62602620890243	9.90608318113338	9.80734868068321
Nudt9	9.9236752137488	9.83514443619412	9.80582253231552	9.81077060049611	9.78402503218349	9.81566064585849	9.73636097159839
Mir5619	0	0	0	0	0	0	0
Gm17660	0	0	0	0	0	0	0
Sparcl1	9.19771281530073	8.967105466106	8.99718870117775	9.19324273975736	8.23662317296815	8.06599752652598	8.02359571716057
Dspp	0	0	0	0	0	0	0
Dmp1	2.1028172818867	2.0116259503476	2.14502985094303	2.04025227865593	2.0374717191552	2.02864211819016	1.9987371623317
Ibsp	0	0	0	0	0	0	0
Mepe	0	0	0	0	0	0	0
Spp1	13.3622362984116	13.5307530845569	13.1910218400631	12.8761264573684	13.4904061891179	13.6776263917713	13.1927400201556
Pkd2	11.0152222423703	11.0153456818016	11.0510539835875	11.0443291354578	11.0911955097695	11.0697570143935	11.1067984635229
BC005561	8.68957792388809	8.68107120545973	8.81175841778313	8.89836921486375	8.95572057197655	8.80482161011343	9.04236754289379
D930016D06Rik	8.6899758577846	8.71434208640351	8.68825027748249	8.63489309192914	8.76230785349102	8.76661011519694	8.81660456201157
Zfp951	6.03181665308961	6.11491160986301	6.2948419502621	5.88588340440626	6.17964128252098	6.1823393326966	6.4467388385925
Abcg3	1.3778262818013	1.46030481994461	1.37919716961363	1.48027503331642	1.36626463485489	1.36699586228322	1.36590196782843
Gbp8	6.16033363084977	6.27009467916618	6.34873498342569	6.21695625991092	6.32815755618506	6.67162946028808	6.62772449936072
Gbp9	5.67509800859219	5.73667682167691	5.88122333333265	5.51612830943978	5.61361415027606	6.42071405688548	5.79049977296742
Gbp4	4.4975285101774	4.52707125285721	4.62868011295336	4.59236001254435	4.74953147697114	5.31485462949983	4.69352441134033
Gbp10	3.78765636412215	3.83666745574069	3.80874281753921	3.79512806595137	3.95661383657502	4.86111036548337	4.15941070706769
Gbp6	6.8775430494021	6.59474189226148	6.58842684281266	6.57444165426425	7.04200675379154	7.90856349344635	7.31531637187874
Gbp11	2.67228540414738	2.64793210889522	2.76309669884342	2.73048407138446	2.68765304794118	2.92728079991061	2.70884810249784
Lrrc8b	7.62087596635249	7.6016841983446	7.62977923810603	7.5789497080975	7.63488620209291	7.60074074939949	7.62824775499198
Lrrc8c	6.04101448717072	6.08880708686589	6.15867529632331	6.06506286411702	5.98783413938463	5.87536482706486	5.83443779234639
Lrrc8d	11.4963783004171	11.536943867896	11.5898561880144	11.514063561596	11.9103850742932	11.9241660303287	12.0174809511861
Zfp326	8.92983583874651	9.01815616753594	8.98507326639845	9.12632790015423	9.18394851437681	9.16883755516507	9.08530586464034
Barhl2	-1.76011226202018	-1.76008659410229	-1.76005423310121	-1.73328089431522	-1.760066076008	-1.75998139183202	-1.76010806616634
Zfp644	9.82973534518485	9.8179470759833	9.81760293218176	9.87050898599992	9.86895590672914	9.95765324129099	9.83675883232807
Hfm1	2.49284787206512	2.59540028471106	2.55610235143818	2.45933983456378	2.48344733438879	2.52723083138025	2.59165315831569
Cdc7	5.94773529228505	5.8303829995401	5.88399326011898	5.84150898200736	5.59350173908584	5.36672760831765	5.51391971341785
Tgfbr3	8.44752867631639	8.48931621445142	8.76015902168401	8.79269933488819	7.84093622835878	7.8936578838022	7.67553446148069
Brdt	7.14800653591986	7.2167488371893	7.18955927041923	7.33437824198932	7.38135389915361	7.37887147131597	7.34449313267401
Ephx4	7.27231900091393	7.54659794335752	7.48611558497642	7.34663476315461	7.36107163837596	7.43208736002105	7.41005740319589
Lpcat2b	0	0	0	0	0	0	0
Btbd8	5.64453893322178	5.70148921361102	5.69874461842764	5.64929685235396	5.62480080047635	5.71605919951996	5.68199751467685
A830010M20Rik	9.39097055741133	9.33896225200273	9.25707690446719	9.59319511732019	9.58513249675768	9.4934824636161	9.56266879438195
1700028K03Rik	1.51721821948346	1.51961884524391	1.46126999673623	1.46213510467448	1.46098526339206	1.50345670743362	1.45997536243151
Glmn	7.2693995963898	7.38314178241897	7.32221668728024	7.43593882703529	7.18461419825124	7.39034955564647	7.45092384055483
Rpap2	9.05870910678406	9.11303283050718	9.06412789666857	8.99175547758724	9.07737154117584	9.21662177335623	9.15604843605972
A930041C12Rik	-0.846033844750624	-0.869574179026156	-0.856771478974324	-0.869450904366438	-0.85697032792689	-0.869384427465978	-0.86961289227258
4930428O21Rik	0	0	0	0	0	0	0
Gfi1	0.94678823125867	0.948422192337682	0.900642959710394	0.90086417160042	0.937696743074496	0.901090661425239	0.93560559558052
Evi5	10.1526799861245	10.1902212056419	10.199881108799	10.2287300298881	10.1552685831126	10.1676989167188	10.2346066972189
Ube2d2b	0	0	0	0	0	0	0
Rpl5	11.6763289464437	11.7260208558435	11.637163587264	11.7143544550706	11.7747686538654	11.77159549757	11.7652282069589
Fam69a	5.24419563930932	5.48390329753098	5.35276013709293	5.4183702739596	5.24853066997015	5.11513843743303	5.13327771953755
Mtf2	8.59549387790121	8.67368582738209	8.67463502089817	8.78985286129573	8.39461592494767	8.53085341583741	8.53809635083066
Tmed5	10.0754790144634	10.1083828659198	10.2022502459724	10.1746023923502	10.5565086361557	10.5357579422514	10.6635338387064
Ccdc18	3.10540461253979	3.08627919262705	3.1906819301428	3.0813940256119	3.17763935179326	3.08495694391627	3.11681040303279
Dr1	10.1246408989891	10.1408704827543	10.1458644227923	10.1903448667872	10.321569860137	10.2449627626068	10.3326051606784
Pigg	9.85414638483158	9.94893036617533	9.96172532296322	9.83658730902217	9.66002060793464	9.70865282593751	9.74970941872485
Pde6b	-0.852148778678848	-0.851717307318462	-0.863925638920314	-0.863860387186707	-0.838977814155945	-0.863793570543506	-0.864023206326635
Atp5k	9.56056249554753	9.64278960820938	9.53609390666427	9.5353091156089	9.32085073776764	9.2243750838364	9.32591290575894
Mfsd7a	1.99884863181112	2.0019800907549	1.94630680799951	1.92227201129674	1.94564322714161	1.9503825391886	1.93162721117508
Pcgf3	9.89368179253515	9.86318514404486	9.97371284325855	9.98393705649377	9.80218819790538	9.8172721768271	9.81461222314601
Cplx1	3.15392864406832	3.09686444571042	3.11227144250398	3.11550954314279	3.44674361367363	3.1594885100509	3.13128232918894
Gak	12.0664563423083	12.0589573902826	12.0327131600277	12.0800321225938	12.2073096080128	12.2220851450329	12.253884910928
Tmem175	9.07383285957228	9.19455721773873	9.1307053120635	9.12867796672341	9.0367340788363	9.14760884473758	9.22203841604405
Dgkq	9.83931308773811	9.88269013979172	9.9286288652713	9.86718416200855	9.79243050200738	9.7561780623463	9.7677388982003
Idua	9.92449733486658	9.89969564477604	9.82786866081812	9.77016890246112	9.94344097099068	9.88282154286677	9.84229420567894
Slc26a1	5.54188522412482	5.57135826933604	5.62534506721689	5.57005841140235	5.21077492157963	5.32217111763123	5.18703685560588
Fgfrl1	4.93153338066169	4.9828612378446	4.71846170716329	4.87930209758661	4.90390622832273	4.76037666331791	4.7138024011644
1700047L14Rik	0	0	0	0	0	0	0
Tmed11	0	0	0	0	0	0	0
Vmn2r8	0	0	0	0	0	0	0
Vmn2r9	0	0	0	0	0	0	0
Vmn2r10	0	0	0	0	0	0	0
Vmn2r11	0	0	0	0	0	0	0
Vmn2r12	0	0	0	0	0	0	0
Vmn2r13	0	0	0	0	0	0	0
Vmn2r14	0	0	0	0	0	0	0
Vmn2r15	0	0	0	0	0	0	0
Vmn2r16	0	0	0	0	0	0	0
Vmn2r17	0	0	0	0	0	0	0
Crlf2	9.32285194666176	9.32212588432986	9.22201568689404	9.34691473664811	9.47623897894326	9.28454157407161	9.21313834163364
Gm10416	3.64559446480902	3.60019816925271	3.56127151304606	3.5783691594782	3.59318413930525	3.66623909965696	3.60642121124815
Gm15446	5.11537544832268	5.19844368663746	5.10647871941818	5.14810242883945	5.13591292770469	5.05836887632274	5.14922430990249
Zfp932	7.84945322468716	7.95424305407328	8.04101278979934	7.84666256243555	7.88175678578093	7.91389724687011	8.04035828654949
Plcxd1	6.91930889313381	6.98400633440196	7.07141264938424	6.85393839082083	8.41866070655526	8.39166958267763	8.3786148901444
Gtpbp6	9.21375009573115	9.18501115304066	9.14783383273074	9.20582475862985	9.67522233655441	9.61559429242557	9.52524396786936
Zfp605	8.27682559191154	8.29539271406273	8.31066501671704	8.36967439072607	8.42675167564884	8.48648659303485	8.54707114714376
Chfr	9.76209899467356	9.88066291661374	9.78916231263938	9.8327764736117	9.75384873072877	9.72148535297469	9.83678408426231
Gm15787	1.96092686207176	1.9034954365952	1.90489903245696	1.87906479715511	1.89150483321744	2.0506122903044	1.90256296506723
Golga3	12.1574886540173	12.1108476937839	12.0802754062698	12.1039693500916	12.4074039340715	12.3594600631735	12.3754705098084
Ankle2	10.8951044858669	10.8837407316083	10.8877179436946	10.9321167356338	10.8382447152967	10.8636558252131	10.9519935034124
Pgam5	9.94636294007093	10.0294605339786	10.0099990737474	9.95354526130767	10.2275495845735	10.25733865529	10.2603552280756
Pxmp2	3.83453327998485	3.80890611275139	3.83716099285766	3.93040301427292	3.87629965989082	3.79327024142702	3.79412590474955
Pole	4.22710723366774	4.34449331102106	4.18325826825379	4.35391492076301	4.14804229136025	4.07974542794591	4.11753800290159
P2rx2	-0.255963150651575	-0.255891540729005	-0.217914627256918	-0.255700819749285	-0.218468263184333	-0.255597992295974	-0.255951445113448
Lrcol1	0	0	0	0	0	0	0
Fbrsl1	11.090099719598	11.0740399176558	11.1611174030276	11.1997631318764	10.7756684202013	10.804845375025	10.7072148750862
Gm29766	8.33848048631255	8.35971840612319	8.34715123380135	8.21128818650232	8.09584720199888	8.09114409216755	8.11788564660693
A630023P12Rik	0	0	0	0	0	0	0
Galnt9	7.76773217379638	7.80644602711906	7.97771824598258	8.10274028636242	7.26655823971522	7.4544829044575	7.25155305776925
Noc4l	8.61937926054595	8.52602594131664	8.53726032448719	8.59897684980055	8.93653285882085	8.79060714739049	8.78949156877465
Ddx51	9.11219576201162	9.13043895697165	9.04654722642567	9.14203637761957	9.27295373306114	9.24036608875126	9.22203033968559
Ep400	12.023390679624	11.9760864665016	12.0357055425686	11.9380731703248	12.153353503571	12.1576250084394	12.1778960485867
Mir7026	0.299762305053082	0.347692036320563	0.32585334761373	0.288245701411826	0.288052412233773	0.288394612346284	0.28788276723955
Pus1	9.49996091660094	9.50650128652894	9.41693445078549	9.43060878316617	9.62708294393724	9.67987126438994	9.68886053811171
Ulk1	11.0492234977177	10.9494185781028	11.0239346021774	10.9338181360437	10.8505191861442	10.817716880687	10.8224538423017
Hscb	7.67793573139131	7.82690901060214	7.72828342971246	7.77251059281725	7.69048602662573	7.89923327427752	7.81293960700292
Chek2	5.58566527338466	5.40740691633585	5.74811182030127	5.61470951771834	5.84438261593326	5.76706113287281	6.0761270882962
Ttc28	12.3691189759457	12.3173387493363	12.3492506974777	12.3199639092336	11.7998890491168	11.7563127845764	11.7837313000644
Mir701	0	0	0	0	0	0	0
Pitpnb	11.6702078401675	11.6979154912106	11.6609252289675	11.7159887413247	11.8017824506667	11.835533803855	11.8516265616361
Mn1	4.07534231216943	4.11158854871222	4.091913388178	4.11246802725299	4.04773221225509	3.99804134480397	3.95359001613402
C130026L21Rik	0	0	0	0	0	0	0
E130006D01Rik	0	0	0	0	0	0	0
1700028D13Rik	0	0	0	0	0	0	0
Miat	1.24997251809916	1.2403691250492	1.20525374512599	1.20606333647873	1.26533654445865	1.19304460492166	1.19208575558
Cryba4	0.989546243066092	0.942914577999613	0.968551741572607	0.943352611682168	1.01621249833857	0.971171792713385	0.942776973544429
Crybb1	3.97399996998072	4.01958504821539	3.97291919141577	3.96286381309374	3.79521208683457	3.72417654195731	3.83442758030304
Tpst2	10.8545896234779	10.8469953327744	10.7721897978652	10.9691401733508	10.4849653576388	10.418054717814	10.3600801691785
Tfip11	10.5845012212731	10.5879935924136	10.5275581335219	10.5223683428212	10.5523278712064	10.6637288242051	10.5147045219292
Srrd	8.16935947912241	8.07465352564728	8.07041401389801	8.15807716976836	8.21987561404125	8.11975478286223	8.15076945147479
Hps4	9.22184760914422	9.19482032426103	9.24487339669093	9.22695227958327	9.19187017613156	9.21028147677576	9.2888315203047
Gm6583	0	0	0	0	0	0	0
Asphd2	2.18849604065225	2.25863932369563	2.22819694342153	2.18103803048565	2.2152435781599	2.19612776532145	2.21164390883079
Sez6l	13.7948194291119	13.7177661268795	13.7884629712898	13.8145970723448	13.60469731075	13.6581151944638	13.4309190867003
Gm6588	-1.85762283942969	-1.86946378925309	-1.86943466868061	-1.86940227112491	-1.8568889049414	-1.86936909451858	-1.86948310720261
1700034G24Rik	0	0	0	0	0	0	0
Myo18b	5.39755789058686	5.51621486418949	5.35804351488761	5.43873878590318	5.66662631737644	5.85911911799181	5.56429171107859
1700095B10Rik	0	0	0	0	0	0	0
Adrbk2	12.240244601055	12.2159091139027	12.3583902402483	12.3185898425505	12.0468998506952	11.9887866124752	12.0621130506442
Crybb2	-2.89897229430015	-2.91076277043335	-2.91074876999224	-2.9107331923687	-2.91075389420127	-2.91071723831855	-2.91077205722225
Crybb3	8.6145940068888	8.53842521418384	8.41040146999249	8.70966605770613	9.02850958657507	8.98876816565188	8.63245179728579
2900026A02Rik	11.4268287476128	11.3228113922427	11.4413030987236	11.3859399119768	11.1181848243991	11.0845965766499	11.0515903450768
Tmem211	0	0	0	0	0	0	0
Sgsm1	12.0393440145438	12.0729168720392	12.1163931237503	12.1136450717689	11.9363112872921	11.9559553265134	11.9086445462886
Mir7229	0	0	0	0	0	0	0
Mir7230	0	0	0	0	0	0	0
Aym1	0	0	0	0	0	0	0
Wscd2	1.85103444089814	1.87593539442455	1.90225258635098	1.90570236205319	1.91275009722122	1.82886514009402	1.83936219012285
Cmklr1	5.81834540870183	5.43871157065502	5.53916849199268	5.55440652319888	4.98390513221047	5.11485489126483	5.04542077865613
1700069L16Rik	0	0	0	0	0	0	0
Ficd	11.4080499550932	11.3610263198586	11.2992010833295	11.2906273196241	11.6339239172225	11.5864480918023	11.5207837146161
Sart3	10.4414091840802	10.3946573687498	10.3450038275366	10.4534268374853	10.4679867773737	10.3910131091111	10.3605065579179
Iscu	10.5416448282496	10.4659894855948	10.5189271409124	10.4895441048327	10.4181948612649	10.4969348178041	10.4477696309807
Tmem119	3.79694025500404	3.87294613544581	3.94970473374338	3.80971996675535	3.6848886158873	3.62744155712493	3.67951752584873
Selplg	3.39254407545478	3.33731337888711	3.39745609176716	3.35094842580778	3.2123751681163	3.23128129153997	3.23350579797935
Coro1c	11.1972581534624	11.1471164882584	11.1776333465628	11.20509777193	10.8782958213161	10.8598901653934	10.8423786091344
Ssh1	9.12078403886664	9.02545566925432	9.03404289222237	8.97531758661509	8.92354117889397	8.86930903366985	8.91015924132599
Dao	0.326336306108053	0.362731097489537	0.314655480669037	0.341270096373147	0.339656120653255	0.314956507056951	0.314433037219342
Svop	9.11475058387506	9.14023914944323	9.1003614394196	9.18237772671772	8.86715611325075	8.70664259743886	8.60649510381865
Usp30	10.399187071136	10.3898682749928	10.3028822032741	10.3763585237835	10.4394339354792	10.4468606882719	10.3544271920134
Alkbh2	7.27318954190522	7.38548429381574	7.27713210224339	7.35443585004884	7.56806108422661	7.66475976593908	7.58426555386114
Ung	6.57512062543685	6.78285578684286	6.62239170725304	6.66591953565208	7.15126061738945	6.8670256300889	6.95439856468047
Acacb	4.55345573235986	4.71189194006382	4.40342803319323	4.46710246162464	4.5336588772529	4.45426948822368	4.48181126217342
Foxn4	0	0	0	0	0	0	0
Myo1h	0.508054107438211	0.461464859595935	0.487001554400296	0.488230872506242	0.486596898008392	0.461945861228705	0.46136669731219
Kctd10	10.2963506644026	10.3227936108321	10.2775595198891	10.2778925321759	10.1859669051832	10.1789905202295	10.1317235127985
Ube3b	10.9943369657052	10.9365028635224	10.9799374526195	10.9254825145413	10.8843357184411	10.8922470200083	10.9110826986689
Mir7027	-0.296988503499364	-0.296914862824851	-0.296822053002075	-0.296718869748927	-0.221637548467089	-0.296613282034919	-0.29697646409454
Mmab	9.27975765878793	9.08261375154102	9.12364787747607	9.16798576131387	9.52238835875318	9.59024691931897	9.38023746365826
Mvk	8.75303447313289	8.74694172294288	8.7236300282085	8.83759847831339	8.72717775338097	8.86148558389378	8.75461167137864
Fam222a	10.193256607866	9.97870783711023	10.1054158128264	10.1436391575054	9.60871785202016	9.64710538694901	9.5736362281713
Trpv4	3.43563262670262	3.46154825109864	3.38238835330583	3.41124223550985	3.40286122672276	3.36853683464373	3.33008661729386
Gltp	9.73284410910612	9.66057620904313	9.69826928636489	9.67180151305003	9.51200190065859	9.5920665419195	9.47560697586609
Tchp	8.95135989697756	8.93515161489252	8.94118303972169	9.07961122847742	9.02955471441171	9.08310999332346	9.02894789162239
Mir7028	1.04222927171296	1.05541212281111	1.06945379873613	1.19863423200598	1.04258217031117	1.04322793102062	1.04226135224397
Git2	9.82307356583152	9.74905056161955	9.8273450762873	9.70685078029511	9.86156574512527	9.74739097875357	9.70839667608894
4930515G01Rik	4.73580507621986	4.70536184285992	4.56555747525126	4.58598331731623	4.6781604096719	4.55128267646757	4.67953775464559
Ankrd13a	11.2207994218428	11.251119411871	11.270724594057	11.1638658102792	11.1537591751627	11.1038738584917	11.1092649995561
1500011B03Rik	10.2770774871568	10.3426117059315	10.2543577446544	10.4250101242075	10.7491452382239	10.7535787646703	10.7589084038856
2610524H06Rik	8.94643408192536	9.08565017730459	8.89479527270196	9.11367944977886	8.87472594707653	8.96519761890549	9.00121970912276
Mir6240	0	0	0	0	0	0	0
4930519G04Rik	0	0	0	0	0	0	0
Oasl2	8.32438196646783	8.40972306409287	8.23958996991163	8.14631261693261	8.14906541601104	8.7809182641019	8.11096081303092
Oasl1	6.37731232312467	6.46286781744239	6.42357094011095	5.98683893246247	6.10274153269836	6.41209308173258	5.96595303723066
2210016L21Rik	10.4811123423971	10.4883453106189	10.4307722793759	10.4477508251656	10.0597471787708	10.2025594066322	10.0817049254496
Hnf1a	10.0005957520728	9.9913336341379	9.97311916582901	9.86290489749514	10.2869265898912	10.3397137032979	10.3397396861858
Sppl3	10.1637366927408	10.1183830455877	10.1774701980194	10.1786646765401	10.2577977512265	10.2715233553299	10.2541331692068
Rpl37rt	6.67297039738498	6.48442661637787	6.58605760056646	6.49005618436655	6.54439578913713	6.65114600607093	6.57074242335634
Acads	9.01445423892886	8.94692962712799	9.0219290770057	9.04308911626247	8.61305795816402	8.70056927581278	8.65992036338236
Unc119b	11.1401842678535	11.170935034753	11.162272562467	11.179951443452	11.0870558740632	11.065946703191	10.9749976719013
Mlec	14.3725305645547	14.3500735206321	14.2966456363345	14.2681320084064	14.314539688842	14.2735390855457	14.292497157434
Cabp1	9.69227331855981	9.804147296815	9.64739050469402	9.80033140778454	10.1305042409305	10.0776798010058	10.1316726466744
Pop5	10.0508392904426	10.1004719121168	10.0232010811449	9.9953645492734	10.3223685765309	10.2324433835629	10.3369177415054
Rnf10	13.1667514651587	13.1549405817684	13.1460068776377	13.0851388417908	13.3497159030519	13.3295149785298	13.3050453634853
Coq5	9.44530705521109	9.47693019555207	9.46603907330612	9.51152224316323	9.49180334519394	9.44664018427699	9.39215945230721
Dynll1	9.60523221160772	9.54137437740069	9.47933652468131	9.38441026470772	9.67059104217747	9.60842376459861	9.70418467400057
Gm13830	-0.264490175109351	-0.276351605866361	-0.214065580257406	-0.276163839024963	-0.27629524705354	-0.276062602663383	-0.276410581558101
Srsf9	10.5468562292967	10.5901161053413	10.5510041915744	10.6703274051298	10.6605241226053	10.5914586927935	10.5930563021291
Gatc	9.32474351937477	9.37022052241519	9.37252564647573	9.35522908541233	9.3792941550743	9.38162686126876	9.40996539895006
Triap1	9.51197703585289	9.65237578350576	9.54763461873313	9.56360506555899	9.48836807100099	9.58790237602024	9.55556215509216
Cox6a1	11.5145871900917	11.4437994784806	11.4342674370995	11.4299349671201	11.4827280646675	11.4577254545463	11.4539354001304
Msi1	7.21861341556377	7.30726829104159	7.43746057782932	7.54507809905577	7.1110824067766	7.08431375009963	7.01473564166824
Pla2g1b	5.18190906624293	5.55200066164768	4.88601326764996	4.57306215097533	4.52260784159883	4.6086923685853	4.72781323305496
Sirt4	7.96991618292853	8.08206829617157	8.22424789725251	8.03301606227542	8.1516159596624	8.20058252474359	8.08181681911789
Pxn	9.61770057803861	9.65548108904128	9.69586106595672	9.77513704270717	9.68055559385671	9.68843697530263	9.46792125794352
Rplp0	13.9707424167728	13.9429290531298	13.8605593223346	13.8030406600671	14.0849284294567	14.0616268550727	14.0657133901135
Gcn1l1	12.1039651591227	12.0600467600459	12.0496389804621	12.0333831005018	12.1189096430325	12.0544575499218	12.0176354074745
Mir7029	0	0	0	0	0	0	0
1110006O24Rik	5.95863077858677	6.06046324033504	6.0094661811443	5.92947257751018	5.85082169602446	5.86509182010765	5.86268446407227
Rab35	10.2006593765548	10.2347626640036	10.0943515107053	10.1957000339435	10.2827425121239	10.27923158116	10.3429995320574
Mir7030	-2.82882345714264	-2.82881147152198	-2.82879635799642	-2.82877954481718	-2.81618692984776	-2.82876232854184	-2.82882149801451
Ccdc64	10.1376996901056	10.1566684166369	10.1378118905876	10.0928308898031	10.2681566751971	10.2961880871109	10.2113598911566
Cit	5.90501633743333	5.91557039564643	5.60113429250788	5.78295080135032	6.00414623183405	6.01656089931898	5.77981036140884
Prkab1	10.112709808589	10.1137349032345	10.1060561993205	10.12248903443	10.2669135256436	10.2093733260339	10.1887862483154
Tmem233	0	0	0	0	0	0	0
Ccdc60	2.55678842106663	2.58203540393792	2.56199545427794	2.60202766755471	2.64043383042414	2.55540149533272	2.51068649773936
B230112J18Rik	0	0	0	0	0	0	0
Hspb8	9.01809419707154	9.28728515683855	9.21068628764317	8.91239306999676	9.09712524150395	9.143999511953	9.13425764490188
Srrm4os	0.963573257036408	0.940053673666772	0.965660076616039	0.966953237247287	1.01326374920807	0.940724926359594	0.963724231632156
Srrm4	8.48888130357745	8.47478303308685	8.40533827003783	8.50183861557816	8.89600267853932	8.77035247632932	8.92265754330719
Suds3	11.3863228611699	11.4335820901751	11.3695334330552	11.4330421341507	11.3132904324418	11.2652394126084	11.2832590571057
Taok3	11.2364831190645	11.2445515657544	11.2393852437473	11.2374818858318	11.0803456723931	11.1048274625469	11.0780370157327
Pebp1	12.2132411269364	12.2153190613895	12.1324499655237	12.2143629138754	12.0893481525959	12.0645776516446	12.0560665825528
Vsig10	9.82144006908241	9.78255889310503	9.83865107699414	9.91399964477012	9.5543054054507	9.64891568625359	9.56976109538672
Wsb2	12.8033948388225	12.8223579753897	12.7873684529041	12.821993058717	12.7269219339124	12.6979497013403	12.717699594813
Rfc5	7.72608424848827	7.72809655192404	7.71248480687962	8.00354115479399	7.67122370442334	7.70478062592378	7.56912517365437
Ksr2	9.46550561874343	9.35602430521898	9.39032313102584	9.50934163128237	9.6358409648456	9.38538476833331	9.41370634374637
Nos1	4.70158329149125	4.6606797716259	4.67116101560528	4.66042775000904	5.26543952498013	4.63590627577327	4.56853000033851
Fbxo21	12.0746333120767	12.0551499115253	12.0910528585546	12.1522302570775	11.5495631098171	11.5593118056565	11.4833093594822
Tesc	6.80595526415735	6.85050333157799	6.71897785731482	6.84521476360874	6.80195022656634	6.69736438365074	6.81408122803887
Fbxw8	11.412444227144	11.3855221969999	11.3478264167902	11.2890755870333	11.2934235032998	11.2959047682197	11.2935471590959
Hrk	4.3603852523271	4.37722289553087	4.32703551925194	4.42890230549767	4.92794577506611	5.03978795911593	4.81114490812355
Rnft2	8.36748944383632	8.21189118902246	8.34437902767158	8.15219114943399	8.25280917504888	8.08553347564203	8.14541272491865
2410131K14Rik	9.26749879035617	9.38346587724605	9.34599112473882	9.27890690330283	9.53105609710256	9.45678153876569	9.46666580914506
Med13l	10.5316282457447	10.4730448942898	10.5490621032302	10.5423913416476	10.6361711066522	10.574212694451	10.5338556391282
4930413E15Rik	0	0	0	0	0	0	0
1700081H04Rik	0	0	0	0	0	0	0
Gm7538	0	0	0	0	0	0	0
AW549542	1.25548098288224	1.30416059632678	1.29396999674835	1.25623556866785	1.30551233414027	1.3242087479204	1.26755848288407
Gm16063	0	0	0	0	0	0	0
Tbx3	5.19414459097205	5.11761424945133	5.1084903068942	5.08996658123632	5.09465656018748	4.96747287611921	4.82574580484934
Tbx3os2	0.623941441627247	0.624073872793883	0.662204568345891	0.62442652666997	0.636837264057265	0.665777082901448	0.6711055987422
Tbx5	0	0	0	0	0	0	0
Rbm19	9.37190272007781	9.31888909505369	9.20319783545966	9.20109190023332	9.50163075319414	9.47557428436518	9.51425314351991
Gm10390	-0.538765940302464	-0.514301625791787	-0.538633682097014	-0.53855162976847	-0.501407767968012	-0.53846761391756	-0.538756378379144
Lhx5	0	0	0	0	0	0	0
Sdsl	7.09969490268354	7.34875841636647	7.08584648925675	7.23295497999838	6.93079438252513	7.13692528673331	7.06997797744553
Sds	0	0	0	0	0	0	0
Plbd2	9.98142019032991	9.9155150118972	9.98524253685896	9.92638421466657	9.90319204824276	9.89758465560273	9.85737772254517
Slc8b1	7.33991876406265	7.38911206371633	7.34203186519825	7.30488305299462	7.08439796765703	7.22404314976152	7.04494564925847
Tpcn1	11.1022311452649	10.9876980289372	11.1910646975657	11.0200566788451	10.5874101004978	10.5675505123728	10.6173485976882
Iqcd	3.66362009810281	3.73105110462294	3.74013120674678	3.81167286270272	3.57015642638881	3.53870809488238	3.56547003243948
Rita1	7.71833882979003	7.71791233637629	7.51200656620733	7.69793680365131	7.78347077664244	7.700713642572	7.6498319833335
Ddx54	10.8595284581205	10.7929851976751	10.7420328443939	10.8707846770287	10.8766436430833	10.9115682172259	10.8732167110682
Ccdc42b	3.78958474454851	3.76936469323116	3.72763575964004	3.7474627392379	3.57740021681685	3.57211255144062	3.58494321755557
Rasal1	6.70249937841566	6.84262047570044	6.92525306857944	6.81686068298271	6.84027953597862	6.93758682987719	6.90525582769839
Dtx1	8.4499086026888	8.39234096297409	8.35095572043281	8.17610084357976	8.19804077399491	8.13769415023905	8.07242326618691
Oas2	5.42011639302895	5.43291675080329	5.44027956635419	5.23875972834362	5.59210819879238	5.97651814203183	5.38019083395752
Oas3	3.55245990244435	3.60058533635562	3.48889228739229	3.54296343965991	3.67848312645733	3.7444624153884	3.56408151509222
Oas1e	-2.82882345714264	-2.82881147152198	-2.82879635799642	-2.82877954481718	-2.81618692984776	-2.82876232854184	-2.82882149801451
Oas1c	6.31228165300019	6.26959015088178	6.33863590403237	6.43052526511551	6.14496418251185	6.10588801008429	6.17665537082086
Oas1b	5.85140862275017	5.91325856619814	5.71556855680602	5.82169632768824	5.74166215794566	6.07781268926614	5.79977303998083
Oas1f	0	0	0	0	0	0	0
Oas1h	0	0	0	0	0	0	0
Oas1g	5.20193195987702	5.23884778863828	5.14992478737523	5.24059173476147	5.37860480137255	5.53751071683836	5.39932471015246
Oas1a	6.39510982829816	6.4950379547968	6.70917273628776	6.54901958742533	6.5770977472764	6.8051309052953	6.64610785284393
Oas1d	-2.80859264845282	-2.80858043165868	-2.79573963268103	-2.80854789116768	-2.80857066492413	-2.80853034512003	-2.80859065150982
Rph3a	3.11733188575565	3.18851077334068	3.22710099520753	3.32110744493032	3.24684292090064	3.19032798071966	3.1521639993184
Ptpn11	12.9746424968071	12.9771763349804	12.9343922179487	12.9763061842486	13.0082239398794	12.969834319839	12.9416826565036
Rpl6	12.5760947038738	12.5039776122741	12.5111122724695	12.4634235840491	12.5447806222465	12.5571864718412	12.5815396233999
Gm15800	11.9196263748801	11.8893570130709	11.902834401173	11.8296524619392	11.7526512165868	11.7031017668673	11.7570536399804
Trafd1	11.0148363211167	11.1008325903366	11.0267799833591	11.1383184818046	11.1605934778636	11.3261548728263	11.1919791584751
Naa25	10.1194897319803	10.0688852561316	10.044448109071	10.0821326608164	10.4232528411026	10.4484113784929	10.4595232049983
Erp29	11.6529970386802	11.6233370373759	11.5324829585247	11.5254956295822	11.9601216524311	11.8724881688364	11.9058669521523
Tmem116	4.09001729074454	4.05606120940975	4.04152600390282	4.07141294636637	4.1896676390966	4.10242824844159	4.11046631892852
Adam1b	-1.21104323333955	-1.21100604075596	-1.18542486032153	-1.19750331578385	-1.21097630879763	-1.21085358282065	-1.21103715371978
Adam1a	5.89229270699441	5.80679943395118	5.92038617140889	5.97008275072246	6.09734730572467	5.92534027190467	5.9725178646074
Mapkapk5	9.89460874084275	9.85319598532985	9.84324362719822	9.93830608909886	10.1562153426773	10.1369180222821	10.1304082684685
Aldh2	10.3191384703736	10.203070487408	10.2878327170402	10.3123545060925	9.89225012259696	9.85813329706181	9.80831703477578
Acad12	7.83062693248827	7.83863844311325	7.9818650194425	7.88864768041876	7.45699365490471	7.69740540843841	7.56577760603479
Acad10	7.44586911857349	7.5318972283066	7.56018819273215	7.52783015537676	7.29547945023563	7.49273830671659	7.4603176362316
Brap	10.6618682253367	10.6548068197909	10.6041601051288	10.7409333205993	10.8000419137486	10.7897731729939	10.827517980384
Atxn2	10.7489537147215	10.6920997815152	10.7366273235181	10.5854319325589	10.6538099952274	10.7537532625561	10.6845924183357
Sh2b3	9.67591987194597	9.56496839404756	9.68621832969898	9.60620035214861	9.54235558641598	9.50171395230006	9.471973171768
Mir7031	0	0	0	0	0	0	0
Fam109a	8.07706755238876	8.15016048923536	8.10261682456585	8.16795248621264	7.94046142291555	7.8484989420113	7.87742171230856
Cux2	9.43814315860048	9.30902189061778	9.36961627670202	9.38098970479992	9.12015737042279	8.95411326874325	8.979974335288
Myl2	0	0	0	0	0	0	0
Ccdc63	-0.804658257875141	-0.804609072803042	-0.779043174425352	-0.791090734490366	-0.791903602508508	-0.804407454091816	-0.804650217934721
Ppp1cc	10.0815729305167	10.0428599742265	10.0391322106807	10.0919908338746	10.1123796350299	10.0445358027071	10.0019140535005
Hvcn1	4.94286986112822	4.9276764475582	4.95825927201554	4.95441933322076	4.91772623699478	5.0060751917003	4.9105369487153
Tctn1	9.05525730904535	9.19437048870364	9.16989294160126	9.15815362773001	9.09788984864481	9.19599964843097	9.07997623434625
Pptc7	10.1580677815951	10.15702621514	10.1931835633714	10.2832092612466	10.0712479198115	10.0142605442705	10.0194906510128
Rad9b	6.34062187553415	6.39346844775894	6.35061538236972	6.49960201852001	6.42539229452728	6.46776938468874	6.42181377843211
Vps29	10.3573933605042	10.4549378087697	10.4761058084529	10.5138692669852	10.2656469272701	10.3357497111113	10.3542543254597
Fam216a	9.90405499755796	9.92264997477242	9.93183872553712	9.91333781584567	10.0481545670863	10.0753076852566	10.0688183980713
Gpn3	8.88087181506494	8.87328644823602	8.99782029587351	8.91575935529777	8.82295391519665	8.85470999320074	8.85613647143341
Arpc3	11.081788628051	11.1009400287774	11.0162264575915	10.9946639212112	10.9008601882304	10.9581798035749	10.8664512396246
Anapc7	10.1223088763195	10.0446237953392	10.1457999156408	10.1437499720094	10.1460792950437	10.0804821966617	10.2282117449473
Atp2a2	16.2034844909256	16.2070503709161	16.2112394226874	16.2365624082729	16.5085922378741	16.4777939413568	16.5368830375872
Ift81	10.6054901366901	10.5821671227946	10.5665178705735	10.5856697913351	10.6335481849088	10.688058277344	10.7976373775595
P2rx7	4.16032381611952	4.17719941866033	4.22612370754214	4.0960499799036	4.09843356309358	4.2488417413184	4.21835126880881
P2rx4	10.7045935892097	10.6951271148138	10.768446458309	10.7365088152648	10.1948776532604	10.2785217998847	10.3124740519611
Camkk2	9.60427437738547	9.5477914431084	9.69769419827856	9.61408775501533	9.11475937019672	9.04437499364145	9.14567797979155
Anapc5	12.8108412387024	12.7757794461692	12.7975154993039	12.8233056118383	12.536655732228	12.5243728644348	12.5254263415179
Rnf34	10.0409602377977	10.1079477479904	10.1945456485697	10.2219128195073	9.82525416357305	9.86472291027995	9.74003776283145
Kdm2b	10.6026112035043	10.5575082964623	10.5228596046898	10.5748419159154	10.0743462124722	10.0635178650597	10.007533907354
A930024E05Rik	5.6352132538184	5.71631574057591	5.65012035161447	5.63464538181278	5.29112015890515	5.43131925033321	5.48679284762231
Orai1	7.86152544706073	7.82418176559336	7.79028606176848	7.70352755603168	7.86535356078775	7.83075293844137	7.80200310210451
Morn3	0	0	0	0	0	0	0
Tmem120b	7.54924114971241	7.57741321148023	7.46649440377494	7.67696932468533	7.90567905688014	7.86820405531319	7.77742354129611
Rhof	5.2455007870249	5.40410016177154	5.35370916959777	5.2038588514741	5.33195162562545	5.37330570642815	5.23911282972622
Setd1b	11.3282790935567	11.2931369266247	11.4049477221312	11.2356219763961	11.3798794432209	11.3818141584048	11.2855035095573
Hpd	0	0	0	0	0	0	0
Psmd9	9.54231147499812	9.56617089957873	9.53932173101455	9.69779871503135	9.73566600317066	9.68896013433474	9.67498479483309
Bcl7a	9.75184978642617	9.78453422568773	9.81689418252791	9.82221474290625	9.46118146807487	9.554494749226	9.5417333975253
Mlxip	11.1233279441287	11.1055011152924	11.2002984395598	11.1571705743407	11.0477883759542	11.0646184658001	11.107028350506
Il31	0	0	0	0	0	0	0
Lrrc43	-1.76011226202018	-1.76008659410229	-1.76005423310121	-1.73328089431522	-1.760066076008	-1.75998139183202	-1.76010806616634
B3gnt4	1.3109690561761	1.32442543595424	1.27893452456535	1.25394028955546	1.26611503226227	1.25422981844492	1.2999961258139
Diablo	10.444771645887	10.4868694488816	10.4762063345802	10.3936721982787	10.5903585849234	10.5585977730953	10.5972748186861
Mir7647	0	0	0	0	0	0	0
Vps33a	11.0890601599601	11.1317583355886	11.095989884524	11.1113952360419	10.9615519734169	10.9955370910488	10.9802775021336
Clip1	12.2078425943808	12.1955395119011	12.16405747971	12.2398514690835	12.4483116232725	12.4656389472564	12.4355130095988
Zcchc8	9.80764028197546	9.84064862415664	9.90739587258727	9.8202925696122	9.88341358015984	9.81878806192031	9.85568726277739
Rsrc2	11.0442619315452	10.9783904321675	11.0834229321301	11.2067020307683	11.0551201257006	11.0196709439778	11.0661769734766
Kntc1	5.01261989907269	5.07261510394003	5.15067627927624	5.00283108260832	4.84012118820691	4.9598478263298	4.7556650763917
Hcar2	6.87873295803503	6.96850731439545	6.58395569672922	6.93294625616425	6.83698592710792	6.73199612556638	6.72429848230971
Hcar1	6.2581334430952	5.9852830515198	5.9201375060087	6.01795663310282	5.73776029365916	5.67578609630453	5.77947519400982
Denr	10.9003538642806	10.9968459659081	10.9595101772004	11.0464094160454	11.0722601389127	11.0509829161763	11.0509593833889
Ccdc62	7.4120470181319	7.44019340220845	7.59098181432662	7.6678082874548	7.3521867736079	7.43430446318321	7.34562125032193
Hip1r	12.4438026700515	12.4774210776035	12.439033510266	12.2841065954662	12.3469895966361	12.3643747630014	12.3565268274144
Mir7032	0	0	0	0	0	0	0
Vps37b	9.9844765002607	10.079222166785	10.0009170797332	9.85615196294095	9.8662511058976	9.85087993673553	9.79036210741309
Abcb9	10.9485808657747	10.9137923001938	10.7844570288723	10.8058013161563	10.6169550058392	10.5978015390087	10.4882682228054
Ogfod2	10.6378109342853	10.6467654016126	10.6130772990638	10.6151550498295	11.1574523370646	11.1142701293497	11.1142916435648
Arl6ip4	9.92590201987318	9.96641605674263	9.93237835454211	9.8464781552935	9.96022540506918	9.96606206639803	9.92805223689432
Pitpnm2	11.6876182613121	11.6639027349643	11.7885038792222	11.6708400897494	12.0345560614577	12.0831393716103	12.0153150386469
Pitpnm2os1	0.629774763518313	0.606191798427095	0.606355967097477	0.606538564609225	0.631378295790245	0.647796549729733	0.653119042146646
Mphosph9	9.89865789352329	9.99575193120043	10.0010421964673	9.98886713321535	9.98657953135707	9.97254176186543	10.0551313730818
2810006K23Rik	8.13053703272676	8.00408409329575	7.98407781239993	8.00337579066099	7.9411344810255	7.81759767047391	7.85820352168433
Cdk2ap1	8.97554127535476	9.01230218713019	8.97365201805165	8.96693306624112	8.83096276353734	8.81439308656912	8.72311702975014
Sbno1	11.8484403182198	11.8292122644963	11.8980042244945	11.8670361540036	11.9271363498221	11.9650454383076	12.015904168874
Setd8	10.1148741517077	10.0731988545812	10.2211211244018	10.0985004977286	10.2225319814746	10.2046550646978	10.2931997561095
Rilpl2	9.17619863854849	9.2403905887862	9.07190468552673	9.03767668944165	9.23967904826253	9.22660813579785	9.18517467665389
Snrnp35	8.04747279290637	8.12823427856767	7.88807038087271	7.85102194885557	8.04398949430897	8.04920852495415	7.98124834536686
Rilpl1	8.98448773259798	8.88801759121937	9.00649831180406	8.91105376940299	8.96540764520971	8.86084406728605	8.90851116390959
Tmed2	11.0794248464474	11.1302045569608	11.1045250932654	11.1387926863157	11.3059201364729	11.3447133171669	11.4019222274583
Ddx55	9.60360129410192	9.60158315231154	9.50818917033199	9.58750007313214	9.50103442087679	9.47850601233559	9.48135516768443
Eif2b1	9.69910158227502	9.66179550829024	9.52336883319907	9.68053322194071	9.74329393732307	9.83297951495691	9.81926114788533
Gtf2h3	9.21664121243896	9.29009103212453	9.18220417444609	9.25260621682615	9.20064114447505	9.29082581076053	9.26265471014235
Tctn2	9.15989033908402	9.15743423504022	9.01859548262501	9.10860036412622	9.07838584040562	9.15989492177593	9.05646301254398
Atp6v0a2	11.4548395510495	11.4313693081941	11.3901597261578	11.3772632618732	11.6586848412856	11.5795296210552	11.635825799238
Dnah10	4.88933280085634	4.87100275348704	4.94709357188896	4.76717135047113	5.15472529231828	5.0219191661144	5.02364397657606
Ccdc92	10.6021670974602	10.6237748711055	10.6990565818154	10.6724248090729	10.6902708689993	10.6161730971299	10.5866943915074
Zfp664	11.8491460204132	11.8301918824556	11.9078077944518	11.94215567313	12.0034771059503	11.9175345557561	11.9845387239131
Fam101a	9.52320855434142	9.65038371975622	9.70127138488032	9.49536364474177	9.22856360622031	9.33343871378813	9.16766296016435
Ncor2	12.6275684556237	12.4759837005707	12.5726282287316	12.4841083523963	12.4362728877073	12.3255166486	12.3024536859942
Scarb1	9.3951395815171	9.38116593529585	9.34280453280258	9.2629106111528	9.14047153247301	9.16727602524012	9.1910953651308
Ubc	10.899606201271	10.8612698649628	10.7174365616276	10.9961198776027	10.6813486420951	10.9505037020544	10.7990652571238
Dhx37	9.17857658923917	9.23407029076368	9.11233395146042	9.1507969976281	9.30988159956879	9.31842618967168	9.23567916669371
Bri3bp	9.04327182252053	9.05661013932014	9.02090377542516	9.11681280385676	8.85696781480413	8.77629886963884	8.89967638514015
Aacs	11.5908843844754	11.4712439567267	11.5382932228697	11.6431955309484	11.3306588663848	11.3381034093425	11.3919783973961
Tmem132b	11.833191760344	11.8131300875869	11.883373012986	11.7862906772279	11.2348930321286	11.2479355615882	11.3271564956107
4933438B17Rik	0	0	0	0	0	0	0
4930572K03Rik	0	0	0	0	0	0	0
Tmem132c	-1.26508717764153	-1.26505172398263	-1.26500701940542	-1.26495728928125	-1.22771437737593	-1.26490636888765	-1.26508138243737
Tmem132cos	0	0	0	0	0	0	0
Slc15a4	9.01978144249927	8.98135086106901	8.94375312923524	8.94258108659733	9.05301941423529	9.11541497652433	9.08256033716098
Glt1d1	8.90400284102004	8.9286174410416	8.95871742886263	8.87612390631218	8.81089886398173	8.77770760746452	8.7886924131754
Tmem132d	0	0	0	0	0	0	0
5930412G12Rik	0	0	0	0	0	0	0
Fzd10	0	0	0	0	0	0	0
Piwil1	0	0	0	0	0	0	0
Rimbp2	12.8401918346591	12.7498114545132	12.877287030634	12.7947405258989	12.3642294307797	12.3535584479375	12.3541663793444
Stx2	8.66556888433956	8.65589162352497	8.87655036386588	8.57892628537194	8.53895521057446	8.67677743158635	8.63668364201789
Ran	11.4810305048924	11.4998836121738	11.4525567158132	11.4903660326385	11.5809281103351	11.5776082263141	11.631464274466
Adgrd1	5.88893604218864	5.76295428880755	5.87787810046713	5.89421581748874	5.64474282384632	5.72825838899853	5.57516633807935
Sfswap	10.2943317013877	10.313424206128	10.3405048226563	10.4252746366207	10.3073724854539	10.1904173219595	10.1588926616411
Mmp17	2.06094864714691	2.08591987968658	2.06262375281272	2.16414525326329	2.14630589531428	2.1184513691391	2.08468053712058
Zfp11	7.14117064122847	7.37494225918437	7.37023415786668	7.24706154576688	7.48088601092615	7.55712355947	7.66696074696331
Sept14	0	0	0	0	0	0	0
Mrps17	9.44025304654337	9.41729347899984	9.47424838270026	9.42156159066246	9.60333886553508	9.61907570873666	9.6501531373382
Gbas	11.3048402889769	11.3130289876153	11.3274055043378	11.3835850063561	11.2398277442955	11.350471856889	11.3921848053311
Psph	10.0111983429047	10.1408525890708	10.0675903968549	9.99265276494252	11.0320086642248	11.0030128685049	11.0509701564719
Cct6a	11.7634488917503	11.7559965069733	11.7150450924866	11.7069393880192	11.8343503231826	11.863431031323	11.9087415017677
Snora15	-2.89897229430015	-2.91076277043335	-2.91074876999224	-2.9107331923687	-2.91075389420127	-2.91071723831855	-2.91077205722225
Sumf2	8.06925622350522	8.23836418552665	8.19160665004346	8.03719659182008	8.03089854500294	7.91298457049334	7.87836563668153
Phkg1	0	0	0	0	0	0	0
Chchd2	11.5300832049362	11.5378571333932	11.4072526303686	11.4545729445919	11.3900268990616	11.3959381819274	11.3620258927763
Zbed5	6.19833669224622	6.36799122049477	6.08280997227739	6.14649981481387	6.16564548787102	6.42406561369559	6.33070830919918
Nupr1l	5.83381721701085	5.74151295047166	5.72991536187167	6.03783436064114	5.73097814642257	5.61264806592309	5.68545893970802
Vkorc1l1	10.8451530437318	10.8725255237524	10.907030152702	10.9074898227352	11.0960835181402	11.0452323773197	11.1568817630886
Gusb	11.3209117506256	11.2976366723231	11.2522546965223	11.301883766395	10.8381998454829	10.8669003789191	10.8996124383662
Asl	9.42046528675866	9.50597536050296	9.40757259257056	9.49354272456886	9.40800828494293	9.31820136788089	9.34685156066225
Crcp	9.51530899474516	9.57470600856118	9.45566750637643	9.51751941502564	9.89879302654212	9.94827939035748	9.90135008389171
Tpst1	10.2231439211851	10.0828236416711	10.148270761592	10.0992214313675	9.75180739406261	9.84018946111178	9.7770520477269
Kctd7	8.87919396547483	8.98033118533414	8.9730113005352	9.14072157679405	9.34103436611251	9.18910678026459	9.28982493411161
Rabgef1	9.83716094372552	9.73409768838786	9.76551385558303	9.78424307214119	9.80500810327485	9.79679689091531	9.79660399456969
Tmem248	12.5766769524559	12.56263909303	12.5300737030285	12.6011812770727	12.9736823016624	12.9754430811368	12.9727417662625
Sbds	10.7615970292338	10.8002616367819	10.7662000670414	10.812964421881	10.9325160386361	10.8993712718327	10.9315609751291
Tyw1	9.53415816396181	9.54285114718083	9.57143997561268	9.39631087696827	9.80136349652367	9.82048686154289	9.75329695329995
Caln1	0	0	0	0	0	0	0
A330070K13Rik	0	0	0	0	0	0	0
Wbscr17	-0.00454727763825485	-0.0281843432131374	0.00981381046467867	-0.0279609090473206	-0.0154815075787239	-0.0139321237484955	-0.0282545242220096
Auts2	10.0754233858421	9.86219239578323	9.9860671681595	9.99172984332953	9.8410219573724	9.87642692474742	9.84689757935143
4930563F08Rik	0	0	0	0	0	0	0
Gatsl2	12.3491719780351	12.2569643198377	12.2443131610372	12.2718000067593	11.5005958614914	11.3168792771585	11.3011802868724
Wbscr16	9.43231489614473	9.59544633561858	9.42006893848078	9.5547034801646	9.72459283745456	9.68545918095199	9.59475464417934
Gtf2ird2	9.13817355484952	9.18639111056249	9.04753883148782	9.09350631554578	9.38058891433622	9.36226550094586	9.32298131036975
Ncf1	5.2700872451161	5.16342943816207	5.38244374875726	5.36646384382785	5.01091410243947	5.13146328941232	5.06564832101754
Gtf2i	12.9606200538707	12.9052972049596	12.977891905765	12.9048474255346	12.7976882822698	12.7821475385439	12.7737931166235
Gtf2ird1	9.8090974913448	9.81777081501777	9.92937012743792	9.91439298346335	9.94334570109059	9.89193530631663	9.83869293712239
Clip2	10.4173044902188	10.2802213535903	10.2608063346495	10.4110461648709	10.3845793508643	10.2670426046867	10.2889497663031
Syna	0.0875148530099031	0.160015895111814	0.0755225061356174	0.0756545272066169	0.075479056548204	0.0757896361865221	0.0753249603698231
Mir7228	0	0	0	0	0	0	0
Rfc2	9.75031579530358	9.66030074052212	9.63250174056356	9.61778292678944	9.52264846846762	9.53357084691245	9.55764268957635
Lat2	5.09131532701702	4.97192759552914	5.12038531547454	4.9889432081597	4.92398469320972	4.95247566777243	5.03075148848413
Eif4h	12.5975467448146	12.6206591978873	12.57176934224	12.5997567649408	12.8395150165261	12.8046881571566	12.8019658685488
Limk1	9.30465469903743	9.19659915133368	9.31099462876636	9.26268664252535	9.49010811933001	9.4667509756525	9.47165752839457
Eln	0.848802779469513	0.908413542253617	0.850017624980493	0.876864517931751	0.862214473513203	0.837653090669703	0.836899754603063
Wbscr28	0	0	0	0	0	0	0
Cldn13	0	0	0	0	0	0	0
Wbscr27	9.17552375256656	9.3096412997111	9.29077553551292	9.17156506792457	8.57361282644636	8.65995827874182	8.7519014690795
Cldn4	12.2189404704499	12.3191297600516	12.2884059014333	12.1443699256901	11.3133548471173	11.4576167645836	11.4272538386292
Cldn3	10.2868777459189	10.3469681320385	10.1762978017266	10.1284275507577	9.96012462605573	10.0619175375318	9.87936973199269
Wbscr25	3.33965724733359	3.31127408167496	3.30414398712417	3.30868917283528	3.34774321229167	3.35041884044678	3.41099965543551
Abhd11	9.31422955277984	9.32590540908005	9.33528298374324	9.40214884416237	9.39745587143597	9.37964162467441	9.38552072690164
Abhd11os	2.95392642322085	2.92477093245861	3.07088577736027	2.88359692527105	2.8672537538422	2.83114003304378	2.93292444355851
Stx1a	8.68613136238868	8.69528015942141	8.65388841444369	8.49486944633619	8.43758920167594	8.39962190380016	8.3540465690619
Wbscr22	9.33278029061155	9.3722763238074	9.33454293476518	9.27665701535435	9.62048058344952	9.45449291582029	9.44456668400942
Dnajc30	8.96341466586197	8.86972676514583	8.95898053455149	8.79531432871424	9.1322410390304	9.07517597306701	9.0284588601728
Vps37d	8.13692699875925	8.2309958594438	8.07040141053327	8.36236719393174	8.0254812053256	8.05602649155355	7.85343952221089
Mlxipl	13.0550527141292	12.9379957288834	13.1497212745345	13.2430993488585	12.1299551547186	12.1550993494654	12.0251069972055
Tbl2	11.1939826772472	11.1941066351638	11.0967742966627	11.193274955517	11.5675295995526	11.5322101506373	11.5196389399318
Bcl7b	10.7946160810755	10.7432155496496	10.6994299050423	10.7245510157905	10.9003247621206	10.9159472779869	10.9079211016634
Baz1b	12.465112698043	12.4626261488649	12.4756972646052	12.4558521012174	12.3666702162632	12.431633079262	12.4187339322131
Fzd9	1.23346133764282	1.27012551816073	1.27179675528088	1.24754148463332	1.28329613623898	1.26206902987983	1.28054328413161
Fkbp6	-1.2095480731124	-1.19713321061896	-1.20946381887358	-1.18279221174179	-1.20948101473405	-1.20935804533979	-1.20954198130256
Trim50	-1.87506662424969	-1.85070967222694	-1.87501457550669	-1.87498228022251	-1.87502519979504	-1.87494920859454	-1.87506286156534
Nsun5	8.09516844350443	8.02100739056623	8.10363897358873	8.13160841327931	8.29169360298865	8.28691114227104	8.30639898558292
Pom121	11.441536429494	11.3552690921014	11.4199176409508	11.3986441551517	11.4423667227722	11.4011659918344	11.434349247
Mir7033	0	0	0	0	0	0	0
Hip1	9.36907299938158	9.22774962427563	9.44746582299729	9.3367816730946	8.89599768810466	8.92670285391545	8.90998239910301
Ccl26	0	0	0	0	0	0	0
Ccl24	0	0	0	0	0	0	0
Rhbdd2	10.9413515280718	10.9223021831768	10.9646068321465	10.9055867844101	10.8242036852281	10.8459345931478	10.7875785468769
Por	12.725369414952	12.6317492196648	12.6620852196967	12.6611444023571	12.6597985731099	12.6495866147184	12.5820400389499
Tmem120a	8.21919576742239	8.30725584996486	8.23558546040641	8.22441292693451	8.50130237704806	8.48801930978724	8.47607474242864
Mir7034	0	0	0	0	0	0	0
Styxl1	3.55616489280291	3.52923323135005	3.59986418631037	3.49266749412117	3.55467351276925	3.5706754104678	3.56723399218414
Mdh2	12.2767000852008	12.2626506023967	12.2080855727807	12.1851452109946	12.2824111089107	12.2971190686167	12.2207466286874
Srrm3	9.3464435094774	9.26728813668076	9.2820779563825	9.32273143292915	9.05034290645834	9.18881521880003	9.0495946864367
Hspb1	6.3300782348566	6.33744157574333	6.05509144069887	6.02851894816473	5.8553634995148	5.94886252147416	5.82577440679625
Ywhag	12.832245573898	12.8148854204595	12.7770646613267	12.716053496901	13.0192414994655	12.9609569416989	12.9559583404143
Ssc4d	6.88951105499946	7.00701201146142	6.80350195558975	6.85716513620239	6.76346644420026	6.73134284163874	6.7304167356141
Zp3	-1.26508717764153	-1.26505172398263	-1.26500701940542	-1.26495728928125	-1.22771437737593	-1.26490636888765	-1.26508138243737
Dtx2	9.36473274242557	9.25203486112013	9.22195539798071	9.16100108894967	9.45184825143375	9.36715426480563	9.43436509191852
Upk3b	-2.80859264845282	-2.80858043165868	-2.79573963268103	-2.80854789116768	-2.80857066492413	-2.80853034512003	-2.80859065150982
Upk3bl	0	0	0	0	0	0	0
Rasa4	5.39401339098734	5.21647654600426	5.3276307976817	5.44165960098715	5.09085881160503	5.1076631463962	5.1309859366362
Mir7035	0	0	0	0	0	0	0
Polr2j	9.42098951382234	9.43239871197603	9.38043485328309	9.3806003913521	9.48192287108422	9.47082022408252	9.43061107255795
Lrwd1	8.77154311087676	8.71095517882738	8.65638764393321	8.67539293360227	8.70368368983165	8.70394799532643	8.72058815690459
Alkbh4	7.3193731897605	7.21023491234739	7.30963567269949	7.11995940862871	7.27979222034207	7.14914589928788	7.17876428759511
Orai2	9.412260852396	9.404531982974	9.44106744804929	9.36264613894806	9.34118269854547	9.40906171328503	9.36211770659473
Prkrip1	8.59032680556063	8.57967799850502	8.45856406939336	8.53899917029077	8.76353552748903	8.70788809318247	8.72733072297283
Sh2b2	4.72314696225877	4.63759850990124	4.79845855393677	4.65615737458462	4.83591128981957	4.84603124575457	4.67929522904575
Cux1	11.0650240623485	10.9286525991425	11.0549792228808	10.911472559684	10.9569608609078	10.9041308399486	10.9179305633879
Mir721	0	0	0	0	0	0	0
Myl10	0	0	0	0	0	0	0
Col26a1	5.09510155959866	5.14181371692671	5.11633786580515	5.05598634794334	5.4223289552733	5.43516717917621	5.41018841981334
Ift22	8.8277113602754	8.86909558460427	8.76410636755312	8.74388310856269	8.91810593535722	8.83872839494494	8.88243733815602
4933404O12Rik	8.88998238630454	8.91071770497975	9.08014435790079	8.8445522536217	9.31951119364645	9.34175172283328	9.44816734793006
Fis1	10.8452858372391	10.8863306034736	10.7248362294596	10.8673422816844	10.8285159879468	10.8252169178127	10.7520906160663
Cldn15	4.07018044254332	4.06833701169426	4.06778778616084	4.20630082308371	3.99055630742794	3.92147979368929	3.86949604692138
Znhit1	9.81724213726217	9.62539242823446	9.64293726166742	9.59741787559254	9.74527254858358	9.75343895065549	9.8118685126652
Plod3	11.0259404926704	10.9523949514762	10.9606318731937	10.7733212783995	11.0049947669837	10.907934229735	10.9849009171475
Mir702	-2.8646153246926	-2.85235156524743	-2.864589120498	-2.86457286084661	-2.86459446941865	-2.86455620999808	-2.86461343038018
Vgf	12.5262197931828	12.3701776352744	12.2105652109957	11.9591525259825	12.4908223337235	12.2903776901977	12.1938329583063
Ap1s1	11.3735446388689	11.4128282552495	11.3457976295497	11.3500847781477	11.2360835320112	11.2895574950848	11.225647086817
Serpine1	9.14131248663414	8.99251360670252	9.15624492713586	9.29319109013382	8.34793614903425	8.07681735935133	8.03287323893903
Trim56	10.1979561171145	10.1176672426894	10.1390446866063	10.0647538968233	10.1622616190608	10.1714034179246	10.1094003657383
Ache	7.95238985013935	8.02667214791658	7.85557404989518	7.72697921519375	7.84063793471764	7.70596006483974	7.50820267395056
Mir8116	-1.76011226202018	-1.76008659410229	-1.76005423310121	-1.73328089431522	-1.760066076008	-1.75998139183202	-1.76010806616634
Ufsp1	7.84312302192919	7.75300896546281	7.63274421170856	7.66242624991765	7.64578695603402	7.75925912310638	7.74857162772907
Srrt	11.7338457253648	11.7109492538693	11.6876865701752	11.7558878474108	11.6512753225633	11.5270649242829	11.5691242504096
Mir7036	2.13261329679358	2.15771643319077	2.08952739006004	2.16612746960024	2.07657233552855	2.09268157805719	2.11040498629759
Trip6	6.04568885899605	5.84422952911319	6.0571788512328	5.91248162575437	5.94055953587569	5.93341019812079	5.78048978988171
Slc12a9	9.36884950080216	9.35041006541241	9.34100876245252	9.4810955173761	9.43534981222579	9.44416296800506	9.37286753659485
Ephb4	6.58554810933064	6.48682011676634	6.47599355816058	6.17477604242143	5.96400377368614	5.92652070221399	5.83149943191609
Zan	5.81939794568415	5.71931556676315	5.74478117455117	5.5525701101053	5.86211680500199	5.74518954253229	5.85340837165124
Epo	0	0	0	0	0	0	0
Pop7	8.52298010346473	8.50668916650188	8.472491957403	8.57073186226117	8.57715547690173	8.59241481692999	8.5747239663194
Gigyf1	11.1712825328013	11.162027018754	11.2510944645619	11.2739112399914	10.9827652872912	10.9842911722644	10.937746698591
Gnb2	12.7774091935491	12.7582906842041	12.7186256732359	12.7743320848468	12.7563544340761	12.7556936121187	12.7490927638729
Mir6418	0	0	0	0	0	0	0
Actl6b	9.00371040992993	8.91362598299827	8.97896129728736	9.01727067390642	8.74796419471542	8.68683532817936	8.6749107557569
Tfr2	3.94993384873369	3.9659825460737	4.01885896001744	3.88607186645293	4.39290279312086	3.98465777751731	4.21047989804464
Mospd3	9.36364571377377	9.44541554949169	9.37166258237865	9.30162736926092	9.38052975668894	9.31148198363348	9.18847185732941
Pcolce	4.0599797044114	4.04893254308762	4.0280894388711	4.18288367843189	3.8591941526364	3.96695185820601	3.90020725803919
Fbxo24	4.25159916913341	4.20039370409799	4.06965415748204	4.23465506337336	3.95102834426321	3.97372280254576	4.03612606725881
Gm20605	6.11939404581454	6.01545246882135	6.06947741200793	6.21486369030032	6.20482859466301	6.14232646920001	5.89533435952679
Lrch4	0	0	0	0	0	0	0
Sap25	0	0	0	0	0	0	0
Irs3	2.3755471290487	2.4121219607038	2.4837509493928	2.36827730795491	2.44863560814965	2.36997752158578	2.38732989199787
Agfg2	9.07341126849074	8.96636360149911	9.00747972891447	9.02321449146741	8.74575542404561	8.71761563064315	8.65341296890662
Nyap1	7.88199959776152	7.72344799914933	7.73387682261783	7.53861418463473	7.78338465233308	7.71903931443053	7.5927345834464
Tsc22d4	10.3843930427062	10.3923462342836	10.5023449906011	10.31995370908	10.0964288200163	10.1863656075114	10.1093594562201
Ppp1r35	8.84123361796007	8.8557772134981	8.79144477039258	8.75434987937453	8.90650960417658	8.80680686155033	8.78170525788352
Mepce	10.5611255301317	10.4925118388841	10.5964323682194	10.5938852436025	10.497680091647	10.5303445583102	10.4913166387402
Zcwpw1	5.69643513847915	5.67055300258304	5.62932438928413	5.51232191560649	5.66054089762567	5.71468543270316	5.67195447430277
Pilra	0.756734271248755	0.733871015028254	0.795869692007491	0.748419089224069	0.721666121406692	0.722131267530445	0.721435484188345
Pilrb1	0	0	0	0	0	0	0
Pilrb2	-2.80859264845282	-2.80858043165868	-2.79573963268103	-2.80854789116768	-2.80857066492413	-2.80853034512003	-2.80859065150982
Cyp3a13	6.05503288461754	6.07748855900779	6.14413528093592	6.08056359444104	6.74669893497085	6.91923509098816	6.69057952002979
Gjc3	0	0	0	0	0	0	0
Azgp1	-2.89897229430015	-2.91076277043335	-2.91074876999224	-2.9107331923687	-2.91075389420127	-2.91071723831855	-2.91077205722225
Smok3a	0	0	0	0	0	0	0
Smok3b	0	0	0	0	0	0	0
Zkscan1	10.4014625792853	10.3664753883709	10.4387245708512	10.5128510066811	10.494410011963	10.4581109197078	10.498382366085
Zscan21	9.06069592001116	9.07156973441877	9.01728033625231	8.98297911504672	9.19804516048988	9.1765455528942	9.11472032241714
Zfp113	8.78050557874343	8.86832791962685	8.96269056023875	8.98798312556323	8.9113351291713	8.77400996263073	8.89031099357164
Cops6	10.5213599904272	10.5269283614082	10.490453599412	10.4777799262098	10.3116921502336	10.2691366738174	10.3060441695486
Mcm7	8.73167398805729	8.93523261526269	8.86475358666153	8.75589984674084	9.10779389381852	9.18941324401717	9.10536779714722
Mir25	-0.894703237701997	-0.940919288345016	-0.940864390360431	-0.940803311465451	-0.940884482862513	-0.940740760328733	-0.940955705005105
Mir93	0	0	0	0	0	0	0
Mir106b	0	0	0	0	0	0	0
Ap4m1	8.27730465625243	8.33626547507069	8.24814155165491	8.09297622617989	8.29003833107859	8.27959948650742	8.33311654590083
Taf6	10.3755893310696	10.4310179670501	10.2778139718736	10.2317080790699	10.3537549911869	10.3039774012106	10.3488918468961
Cnpy4	8.46343217171412	8.34019009995896	8.3466878787685	8.25308383430687	8.08908555578883	7.97085225654443	7.93159885915145
Mblac1	6.67094384421903	6.91654914016245	6.8415681303381	6.80056132069777	6.86888829195492	6.69876771194738	6.749527763203
Nxpe5	-0.780985591144533	-0.780935151208353	-0.767970685917948	-0.741064378696369	-0.780894831287858	-0.780728419960895	-0.780977345874793
Lamtor4	9.68016640447022	9.60525133699289	9.55553344373224	9.50504972310467	9.49898761012198	9.55492879334741	9.43850676012413
BC037034	10.3177693366257	10.356409042434	10.2598598758405	10.2095483046935	10.3592254390845	10.2913909921194	10.3923905130048
6330418K02Rik	6.22776770709549	6.35178695698543	6.24729809462856	6.25028371594848	6.37253239124663	6.55051989323534	6.21817389416598
Gal3st4	-0.462282334144779	-0.461832738934347	-0.47413174458029	-0.44742662954552	-0.474160380592473	-0.459991114389936	-0.474261909980976
Gpc2	4.67553605663557	4.62349812069737	4.68085016297214	4.75696290481876	4.56239994716672	4.50654906089141	4.60700667163307
Stag3	2.49824490287548	2.42977303881959	2.60709297836545	2.41954905921836	2.4434571957628	2.52802095961333	2.40406892324689
Zfp157	8.71160451245349	8.63161759642525	8.67346039363454	8.68582854755657	8.61023639640473	8.65536868773667	8.6860184988577
1700123K08Rik	0	0	0	0	0	0	0
Zfp68	10.0788619125474	10.0426040811614	10.0036707711315	10.1085474419144	10.16326950829	10.1499014834429	10.1748023771528
A430033K04Rik	8.51066478110647	8.57239506449112	8.57033355503659	8.68091580192995	8.42985394704846	8.44237332500482	8.40161931456735
Fam20c	12.210479336071	12.1525390814876	12.1121206151009	12.0529473251133	11.801705937385	11.7776866759228	11.7398328319711
Gm5294	3.90638434635399	3.89631973773972	3.87688295451099	3.67768097005612	3.69806109649919	3.79573376028556	3.75998078112984
Pdgfa	9.60023390276889	9.60884813522606	9.66841916372483	9.61909914265259	9.38978747871445	9.49517893569372	9.48219278055201
Prkar1b	12.2560623849197	12.2159139134647	12.2111047876668	12.1616205260375	11.9331040380185	11.9646685963785	11.9583274360134
Dnaaf5	9.57368828220539	9.5689539274159	9.60849421595712	9.56184612644837	9.78997049307501	9.85543153766926	9.79351205607328
Sun1	12.0325607863194	12.076025473953	12.1224329583573	12.1026165585789	11.9271970451735	11.9338158627813	11.916881386316
Get4	10.6508341575629	10.7324045964209	10.6130055489393	10.7199938326493	10.9516036087062	10.974413883783	10.9879202534081
Adap1	3.80248728296005	3.85883229526416	3.92664109559863	3.74788040773648	3.66846281066077	3.77895997639174	3.60341586416595
Cox19	8.50463382564404	8.5323186583176	8.38598590413496	8.32578192241775	8.5283871728302	8.48006152827068	8.42696968312204
Cyp2w1	-2.69055084930771	-2.69053717096297	-2.69051992767029	-2.69050075138145	-2.69052623783574	-2.67634524426044	-2.69054861326681
3110082I17Rik	9.20642341425049	9.17362797982413	9.17896560679095	9.12594421020192	9.40558834440533	9.31709863913272	9.32761871046516
Mir339	-1.84715357058915	-1.8590105472063	-1.84622999993792	-1.85894841440672	-1.85899189972788	-1.85891490754453	-1.85903005878937
D830046C22Rik	-1.87595673006832	-1.87554993761069	-1.88774193045191	-1.88771008676162	-1.887752405829	-1.88767747592953	-1.88778953833587
Gpr146	7.89698656262595	7.74544242205316	8.0556545803994	7.9904233098974	7.70654698782876	7.79616503269836	7.56813378176636
C130050O18Rik	2.51733732679044	2.61896379221828	2.58062351255117	2.52444510692398	2.50873834322328	2.50052114832716	2.5513447834698
Gper1	1.90694922285619	1.94263714795859	1.87877606801968	1.81719831595167	1.85383411804471	1.81762783167358	1.81615107081806
Zfand2a	10.5122902594203	10.6455747196385	10.6065356233793	10.4419396998853	10.7922210505726	10.7879556822171	10.8369570565357
4930500L23Rik	-0.895636167216267	-0.847594232600022	-0.895533484564452	-0.895469775189058	-0.895554443801048	-0.895404536859552	-0.895628743902437
Uncx	-2.80859264845282	-2.80858043165868	-2.79573963268103	-2.80854789116768	-2.80857066492413	-2.80853034512003	-2.80859065150982
Micall2	6.17677290559718	6.01366572529281	5.9947257225298	5.90545342602247	5.55865907442666	5.63196760247031	5.58743827365897
Ints1	11.5312909134986	11.4556438177601	11.4626615264928	11.3941965849864	11.4650630854021	11.3690115640421	11.3637303021526
Mir7037	0	0	0	0	0	0	0
Mafk	10.5761338214195	10.5443385198666	10.5042878362337	10.5837720601167	10.9080939218606	10.928739811746	10.9187003344733
Tmem184a	11.5524997944991	11.4979418162299	11.5584324096434	11.4479835104481	11.3276030949148	11.3288915993032	11.2640956143332
Psmg3	8.24234374681906	8.1827252720719	8.19195082161299	8.16570178067608	8.61352236700054	8.55233113657208	8.64403726144873
Elfn1	-2.82882345714264	-2.82881147152198	-2.82879635799642	-2.82877954481718	-2.81618692984776	-2.82876232854184	-2.82882149801451
Mad1l1	8.90432020320003	8.85775363469124	8.92867311591955	8.98544106504195	8.79723440359443	8.7090942491348	8.6831089031909
Ftsj2	7.69360203041994	7.65185031901844	7.70286622994072	7.59475707061158	7.42640874159732	7.44052961320202	7.56679161344072
Nudt1	6.18515377855757	6.17717910584458	6.11775788284043	6.15467358662312	5.91177897128021	5.91674664408462	5.83551185977512
Snx8	9.96626137341629	10.0159207479892	9.96859652377135	9.92349059839078	10.079047933706	9.99626331189729	10.0510102166307
Eif3b	12.6017000669591	12.6089286754551	12.5845232117444	12.595932549689	12.9019638809191	12.8709026572307	12.8632177587857
Mir7038	0	0	0	0	0	0	0
Chst12	9.76713726344963	9.7162417460686	9.7498418118408	9.68319260765789	9.43983055540753	9.53359367226977	9.46737308062839
Grifin	0	0	0	0	0	0	0
Lfng	4.0483305552066	3.85041958872531	3.85621505390029	4.0456909237437	3.91982111282041	3.77845280241841	3.87858278651565
Ttyh3	9.31307308921711	9.20758794037069	9.28376955273552	9.24379915745641	8.74320871222917	8.76314491248894	8.6738733257444
Iqce	9.9650136168113	9.98384391498525	9.95252312243713	10.0324372904659	9.82906712584061	9.86357222517656	9.80729304817801
Brat1	9.48922902136184	9.43619781320787	9.32525205812123	9.28048559830731	9.46217128632698	9.50305569525944	9.39857064541451
Amz1	5.95899908214151	6.11593461132479	6.30626069289634	6.18599053683909	6.38357474932787	6.49160104079301	6.47625489245434
Gna12	10.1592467501589	10.1292993258602	10.0789708489156	10.1079429808219	10.1773366470584	10.1406979163568	10.1922564111559
Card11	2.02028508770193	1.922064193252	1.93586065204556	2.01180912499162	1.9351971416564	1.89892652094643	1.89735302649388
Sdk1	9.27138864523791	9.08200425421148	9.1079491381096	9.07816544446103	9.26133641023433	9.0856621272018	9.00985882172762
Foxk1	10.4308647121576	10.4077899607963	10.4569504502451	10.4925976205774	10.3176847264	10.3960385027893	10.3165659376051
Ap5z1	9.27866734114661	9.34609802046999	9.26292941985669	9.17328223491459	9.42776583007348	9.37884659189056	9.35807352769768
Radil	6.96996907735854	6.92919718881778	7.01619024697098	6.95914120422914	6.39205554005627	6.53090358235225	6.67618720865193
Papolb	-0.265739094160983	-0.252982281840049	-0.289188453567707	-0.275798530388083	-0.289220444353159	-0.288991648351092	-0.289333855574372
Mmd2	-1.8840294272077	-1.87178075683976	-1.88397793113986	-1.88394597702268	-1.88398844289914	-1.8839132533683	-1.87212122760063
Wipi2	11.4445880353732	11.4514542106199	11.4078272503939	11.5268809888374	11.6476125640297	11.6602070343428	11.6689857817166
Slc29a4	10.338431298698	10.3032303401896	10.4673364031968	10.249898324523	9.85152444483263	9.79299176104336	9.8240143528335
Tnrc18	11.8844124275047	11.7459555504526	11.837885515017	11.834435157919	11.6804016861645	11.7089929295584	11.6150385056452
Fbxl18	8.4768747635825	8.46730153669298	8.50547105670336	8.4308227030723	8.37333047213689	8.33371809464611	8.30061103940043
Actb	13.1371357870902	13.1093604232627	13.0739816613659	13.0784023556299	12.715546760976	12.7472517392014	12.7471975009325
Fscn1	8.49468469854973	8.04654547406021	8.30052730920613	8.2604420112466	7.15334328730297	7.1633504777558	7.03004173674018
Rnf216	10.7785207164823	10.7386972960951	10.7829996581392	10.7041738849175	10.7710927296678	10.814133808611	10.8158404523727
Rbakdn	0	0	0	0	0	0	0
Rbak	8.34765649300584	8.39331795708502	8.4307986505406	8.40131697509757	8.48063957754301	8.40041135933697	8.44138607039986
Spdye4b	-2.90311992688745	-2.90310874641083	-2.9030946462586	-2.903078957938	-2.90309980693789	-2.90306289078517	-2.89124311501079
Spdye4a	0	0	0	0	0	0	0
4930448H16Rik	0	0	0	0	0	0	0
Zfp12	10.2515476160875	10.3564311045585	10.3571797665662	10.4387503614587	10.4527770513914	10.4589522678756	10.4170735064901
Zfp316	9.62714513761282	9.5942556155792	9.63853703340807	9.52329781831756	9.6447686531103	9.69467162667142	9.58310124115563
E130309D02Rik	9.73836265121548	9.70879916687228	9.66901762243581	9.6645364769085	9.93148754016357	9.92203877222665	9.83543973470285
Zdhhc4	8.88764009681054	9.08974043086566	8.95797465279771	8.96721246291635	9.00178623443643	8.9430967545745	8.8862573165529
0610040B10Rik	4.63889260753906	4.59709109316623	4.41350787557142	4.61253487348986	4.53809177501808	4.5744996808083	4.58913480740713
Grid2ip	5.3800110911045	5.32543601552189	5.48466934893907	5.23929788272955	5.07381958244411	5.06841516211126	5.06983687161603
Kdelr2	12.4527952738918	12.4562144762516	12.4013209849913	12.4420549701749	12.8206837796402	12.8031574682989	12.8374915775433
Daglb	9.07382647858146	9.01598374785894	9.03414539854192	8.91317527580809	8.8004423684659	8.78473322202482	8.77605318267059
Rac1	11.8941345762114	11.9056095901973	11.8620986663736	11.92652139169	11.9320633770235	11.9668568553077	11.9404359739487
Fam220a	9.50673125493696	9.45441494571374	9.47843594249472	9.5290245825217	9.97429690059696	9.85569354118586	9.85900294845032
Cyth3	8.93860818225474	8.91772816739113	8.88144730247778	9.07012889542951	9.03611676852174	8.97089784638611	8.99209765719073
Usp42	9.85298244449301	9.8110575630049	9.76169757355022	9.92024625489422	10.0098947033065	9.97481909737902	9.91193601933393
D130017N08Rik	7.31140884828979	7.25084581457213	7.37299211049196	7.01950593673208	7.48557110880358	7.67328994453598	7.56407824814161
Eif2ak1	10.4707139839362	10.5756019401481	10.5876777018882	10.5482016030285	10.471784521785	10.5468965247775	10.5926356087349
Ankrd61	-0.00544662738257442	0.00705093114611669	-0.00525135789397705	0.072591242323588	-0.00529120818305056	-0.00500627018603208	-0.00543250753223301
Aimp2	9.01098109796847	9.09036821075272	9.05053014494299	8.96458505050156	9.51359884706525	9.40538081163137	9.42262132992584
Pms2	8.40447793294937	8.44137460546454	8.46560266341206	8.51033354438845	8.69780381724785	8.56407076378745	8.57111579847066
Ccz1	10.5681206379418	10.5987291941254	10.4888921950844	10.6425280873965	10.5791047974878	10.623266255344	10.5651501165324
Ocm	0	0	0	0	0	0	0
Lmtk2	11.4155418745922	11.3379220764318	11.4137372287481	11.3719486344494	11.3444052823636	11.3149482522323	11.3374887028254
Bhlha15	11.4822651085435	11.4018400530165	11.3195078978844	11.2866715558293	12.0511210974046	11.9878235244764	11.9998656067917
Tecpr1	10.8573569230576	10.8544533600374	10.7683271465478	10.825175749894	10.7394784318477	10.6479284156617	10.6468752175183
Bri3	10.1132751892936	10.1506902131087	10.1154141410564	10.0924811336531	9.89170177303059	9.88193487755119	9.94369226461147
Baiap2l1	9.80280525766527	9.82315545401072	9.79908937234463	9.77098826842672	9.9305999785241	9.95089451555828	9.99238007377772
Gm15708	2.7715812153878	2.83007091800362	2.80065213856371	2.7549379457333	2.78762609443766	2.78363739854321	2.86814977130954
Dmr	-2.89897229430015	-2.91076277043335	-2.91074876999224	-2.9107331923687	-2.91075389420127	-2.91071723831855	-2.91077205722225
Nptx2	9.80458486875618	9.3960297873429	9.52921122174739	9.08086215691627	9.46211340709468	9.11894840968027	9.39040153426732
Tmem130	10.6983683920408	10.6509880973598	10.7035060676145	10.6653422558831	10.5079383170645	10.4526274857932	10.4938053075737
Trrap	12.2504933730624	12.2169226165923	12.3190309023191	12.2141994565259	12.1145196452403	12.0867568587725	12.054552918404
Smurf1	10.0257382139585	10.0247001755304	10.072806711004	10.0014247333841	10.3315304104161	10.3611650721643	10.4041083110035
Mir7039	0	0	0	0	0	0	0
Kpna7	-0.533080417328275	-0.556619114103673	-0.556546558713549	-0.556465844349614	-0.51939585096373	-0.556383195286504	-0.556667248525588
Gm4871	0	0	0	0	0	0	0
1700018F24Rik	0	0	0	0	0	0	0
Arpc1a	12.1078707281388	12.1227941277108	12.0295065993105	12.1223859787433	11.9535540099585	11.9820823196912	11.9213832744885
Arpc1b	10.1795567778287	10.1279108322401	10.0882690566866	10.0672743506903	9.98076171308323	10.0192430841588	9.75413399466301
Pdap1	11.4440541262748	11.4399120305823	11.4267616540226	11.4455457537955	11.371320383777	11.4785065214238	11.3633733822562
Bud31	9.96609993456508	9.92652141024649	9.92410530822079	9.91380636302538	10.2159445607732	10.3137677096827	10.3201668322694
Ptcd1	9.28935421820139	9.26207814527412	9.21839689105673	9.28821597148513	9.23982179654429	9.27761932175191	9.22727627597618
Cpsf4	8.3321514859913	8.2153410984622	8.38194179050783	8.44488387113342	8.49461805433687	8.57848674649904	8.41503015791192
Atp5j2	11.0433468314325	10.9988200851136	10.9090946032594	10.9961672960277	10.7608908933127	10.7394867712908	10.8267940733355
Zkscan14	8.12331054081494	8.15607052218135	8.11483056210988	8.26474589458189	8.05162657790934	8.15556773186686	8.04279982847801
Zkscan5	8.54774316915942	8.50548355978575	8.55137101862437	8.52092154742202	8.49532182532405	8.53244344099308	8.5281305478688
Zfp655	9.70864434803216	9.65195339774606	9.71211601121994	9.6518570674266	9.93777064920988	9.92096245988515	9.99322136990408
Zscan25	9.33408407554529	9.31621229112857	9.30219540190883	9.51549944523667	9.56180912941663	9.57744328961275	9.53506110487631
Cyp3a57	-0.834243993808593	-0.834196097130919	-0.834135704454904	-0.834068524793006	-0.821529419869416	-0.820097680050397	-0.810407699566438
Cyp3a16	0	0	0	0	0	0	0
Cyp3a41a	0	0	0	0	0	0	0
Cyp3a41b	0	0	0	0	0	0	0
Cyp3a44	0	0	0	0	0	0	0
Cyp3a11	-1.91333585310771	-1.91331364110982	-1.91328562912646	-1.91325446261766	-1.91329588149933	-1.91322254415755	-1.88974337131271
Cyp3a25	0	0	0	0	0	0	0
Cyp3a59	0	0	0	0	0	0	0
1700001J03Rik	3.3447917406142	3.28544649439433	3.2664904583402	3.3186506751214	3.25335729552653	3.38326466048356	3.32509832441466
Rnf6	11.3149790954811	11.3450767809954	11.3635515290282	11.4112259293509	11.4470562962458	11.4280605588928	11.4961415059948
Cdk8	10.9666691556997	11.0337169485499	11.0812397295931	11.0664241191794	10.8467867660293	10.8904483439593	10.9370083985252
Wasf3	7.13440713182505	6.85159049245423	7.12307991733541	6.99752908168026	7.15351855945611	7.16849310435197	7.0374792918786
Gm6408	0	0	0	0	0	0	0
Gm6370	0	0	0	0	0	0	0
Gm3415	0	0	0	0	0	0	0
4930449I24Rik	0	0	0	0	0	0	0
Gm3402	0	0	0	0	0	0	0
Gm3404	0	0	0	0	0	0	0
Gm3409	0	0	0	0	0	0	0
Gpr12	0	0	0	0	0	0	0
Usp12	10.9061036792453	10.8996403771243	10.8979437906425	10.980615481657	10.799184592839	10.8119149004374	10.7912099254503
Rpl21	12.4103804720215	12.3453619952037	12.3163578766389	12.3706310282816	12.296645959928	12.3411280850181	12.3454460492922
Rasl11a	2.69568242925446	2.76934726610811	2.71090574133353	2.71280371914681	2.90432184325578	2.84475883033924	2.75530871862299
Gtf3a	9.97432324061083	9.92082773013186	9.83877387655074	9.82663297443533	9.9709122811339	9.92340839687918	9.89213685584757
Mtif3	9.44689313358438	9.45351956203502	9.46410173554077	9.51644312608135	9.52839038408797	9.60699646561812	9.50378437146926
Lnx2	9.42432938425755	9.25462193056695	9.37785288991171	9.33594457637957	9.39987645013333	9.40638212435589	9.34192679040801
Polr1d	9.75601670123737	9.7173892608753	9.8485705643403	9.78019699119351	9.82608550261983	9.74612500801846	9.72857689709257
Gsx1	0	0	0	0	0	0	0
2210019I11Rik	7.5272502875947	7.45363517901005	7.35866608856354	7.30411693260307	6.78912557096251	6.73877917972909	6.79441168139306
Pdx1	11.8016871743217	11.7621063457753	11.6699929862544	11.8162863384891	10.9188520347347	10.8620025131281	10.8015759741633
Mir7k	0	0	0	0	0	0	0
Cdx2	-2.82882345714264	-2.82881147152198	-2.82879635799642	-2.82877954481718	-2.81618692984776	-2.82876232854184	-2.82882149801451
Urad	0	0	0	0	0	0	0
Flt3	-2.748936566369	-2.748923635919	-2.74890733349843	-2.73541968603245	-2.74891329960428	-2.74887063737505	-2.74893445268203
D5Ertd605e	0	0	0	0	0	0	0
Pan3	9.94771171382442	9.91892131202456	10.0232051046722	10.0327047617875	9.97517394082495	10.0343003105242	9.99677778800925
Flt1	10.0628148750287	9.69165326323349	9.95021713283207	9.95269030438315	9.97317569483095	9.8523881728258	9.59969104795085
Pomp	10.9140395884203	10.9678563116546	10.834038947124	10.9573648905676	10.8501740770623	10.7936752748769	10.8149729962428
Slc46a3	9.2676655587662	9.34533433699214	9.34585292428587	9.40111624634073	9.63162279801882	9.61652096444719	9.65525772108337
Mtus2	6.64402506122452	6.8787069248197	7.00880115917097	6.1690294374834	6.59368649347774	6.8987921290674	7.0833290465716
Slc7a1	11.5846570528579	11.6322225653641	11.6965247406474	11.5919744350667	12.7557868069943	12.7164844604665	12.8015271294041
Ubl3	12.732536508568	12.7489987001629	12.6848035466492	12.8238273270331	12.8118410969885	12.8014699413746	12.7701781505778
2210417A02Rik	0.992880837927009	0.957718803442169	1.00807078968602	0.984652893330173	0.982928501447511	0.972293876295252	0.981413440806081
4930505K14Rik	0	0	0	0	0	0	0
Katnal1	9.12309288037056	9.14356571115536	9.16801364341166	9.05744398843726	9.44640755990679	9.34642497564988	9.48254172575282
8430423G03Rik	0	0	0	0	0	0	0
5930430L01Rik	7.55988077336237	7.59854766747203	7.61200179842463	7.70417911772508	7.27413430941908	7.28739406559327	7.34889247932012
Gm15408	4.57075165458693	4.59804866347293	4.52794321192167	4.53735413472459	4.64257563876467	4.59109667970422	4.81107779886974
Hmgb1	11.034869545518	11.0708992173725	11.1174950290767	11.1343172615169	10.9315312967891	10.952060375939	11.0001445734906
5730422E09Rik	1.4953466264428	1.50889076305316	1.49999353588113	1.43817448567878	1.4503450507763	1.46603150325779	1.44933980910076
Gm8615	0.166183110841199	0.166663348618758	0.179877756901345	0.181076814201764	0.154433045643663	0.154746204914667	0.178082985632069
Uspl1	10.17164078673	10.2105455816735	10.2370354466449	10.2871164942908	10.1318446749357	10.2156943631413	10.1618103391891
Alox5ap	6.89033052910933	6.8537364867094	6.73191079947026	6.60894215553218	6.47814957730843	6.60483027297685	6.41190939103154
Medag	5.43781966898962	5.31371473767248	5.3539839894186	5.63102934678924	5.20625218968445	5.25725735428572	5.31987587684218
Tex26	5.40125458671361	5.34923803238389	5.40455082613178	5.46935565491023	5.11087197933485	5.16923039108375	5.28356346052247
Gm15997	0	0	0	0	0	0	0
Wdr95	0	0	0	0	0	0	0
Hsph1	12.0119946503586	11.9958626998452	12.0131386523547	11.5999147528554	11.6349675242074	11.6311299520675	11.7488345504754
B3glct	7.77477293574971	7.98733875418153	7.96853652243097	7.81949850925059	7.69798506481203	7.69309419659676	7.70280268152818
Gm21221	0	0	0	0	0	0	0
4930500F04Rik	0	0	0	0	0	0	0
Rxfp2	2.75371795431291	2.80051628905685	2.70993608399535	2.61372735259113	2.6112669729753	2.58715849630338	2.58442857446472
Fry	11.0243344802189	11.0075530074874	11.0423694070602	10.9678801934027	11.2856030104614	11.1745223474459	11.2081969062186
Gm5	0	0	0	0	0	0	0
Zar1l	-1.26508717764153	-1.26505172398263	-1.26500701940542	-1.26495728928125	-1.22771437737593	-1.26490636888765	-1.26508138243737
Brca2	7.02172467084903	7.01906209968556	7.06008092668232	6.95937037588493	7.01035665615294	7.01328908369122	6.99165561309476
N4bp2l1	8.61587057002995	8.66055930455563	8.71039680031002	8.63939927482853	9.03848424927009	9.14703385478156	9.1761390366464
N4bp2l2	10.4452036961902	10.5556853906367	10.5154672810886	10.7023919987348	10.6971007420752	10.6680012750159	10.7059104946229
Pds5b	10.6499629478621	10.5550404895729	10.6407386778517	10.592878624085	10.4402532677914	10.5218729566841	10.4969692165701
Kl	9.83338204731413	9.65221517822937	9.65673876616205	9.76850562895829	9.46284205320975	9.48232958188049	9.46246611948586
Stard13	10.3748543535442	10.2376508826974	10.2636980246677	10.3648429884626	10.4651974245905	10.3611693709436	10.3744109838034
1700028E10Rik	3.7384831931502	3.77497455264382	3.78199145456769	3.82252954220728	3.78998991181874	3.7860769562965	3.74972080056883
Gm3704	5.0000926268305	5.10772191644881	4.97957158868079	5.04827096353583	5.00197487607565	5.04508597697319	4.93251540519666
Vmn2r18	-1.23149986372555	-1.25516026698437	-1.25511519209142	-1.25506505055185	-1.25513168855286	-1.24111475373757	-1.2551901713673
Rfc3	7.83965675123639	7.88614514054353	7.85431105338017	7.80906781946258	7.85463813612102	8.00899329307043	7.94957507100876
Gm8579	0	0	0	0	0	0	0
Samd9l	9.52563765342459	9.52660202883324	9.56275389773876	9.42553072439777	8.98933698184537	9.25367377488503	9.17082543625019
Hepacam2	12.5186154456431	12.5103408925602	12.449315471015	12.5176079573128	11.7617613067281	11.8000458105059	11.7465516750952
Ccdc132	10.4217056919137	10.4837087785693	10.5230947772922	10.5094443300942	10.5360344870324	10.5573977929588	10.571442258327
Calcr	0	0	0	0	0	0	0
Mir653	0	0	0	0	0	0	0
Mir489	0	0	0	0	0	0	0
Tfpi2	5.2626168927258	5.09879193143924	5.2772751339422	5.49524188114222	5.18820202359374	5.14844582371167	4.98418477651569
Gngt1	0	0	0	0	0	0	0
Gng11	6.21431377921533	6.03425013375524	6.0233273937604	6.18382365104914	5.35230690097583	5.40058422526085	5.38632776151007
4930528H21Rik	0	0	0	0	0	0	0
Bet1	10.6041212975074	10.7059078515455	10.647860670989	10.7732606049417	11.2079074536631	11.199185688993	11.3259171422699
Col1a2	6.67765996812803	6.60685790034021	6.45922842674133	6.63626270947489	6.5675916061443	6.41240696439375	6.18663693114048
Casd1	10.1231005877282	10.1123805886774	10.1090564899459	10.1687241875815	9.9594995706545	9.9440460017898	10.0112169758014
Sgce	7.03873794723564	7.06661200340232	6.79607875464868	6.8658602478369	6.92490321394452	6.83409551775564	6.76466079465074
Peg10	7.49197863856385	7.60905322153727	7.36090481999609	7.27987510045201	6.74754535711938	6.55901831395748	6.22953545081548
Ppp1r9a	10.5021168244514	10.4618684026509	10.5185052308826	10.4547135090588	10.2874787482308	10.2597328174759	10.3030220975337
Pon1	-0.000509662521259229	-0.000422898760720925	-0.000313516986718037	0.0775701603228915	0.0123743737098579	-6.7334210205567e-05	-0.000495479218160882
Pon3	9.63421034172376	9.65552302163058	9.66591701020617	9.5527326227071	9.67174092565763	9.62352962395266	9.66520463645809
Pon2	9.61334305961091	9.58534531985633	9.60294377638496	9.56750499554039	9.47256348045263	9.52663602714505	9.49065930886931
Asb4	6.19997500014032	6.21769848907562	6.03100110085854	6.46514139090118	6.22549214768972	6.31406190715394	6.22083944350711
Pdk4	8.15214633042831	8.12226026220521	7.73964621933518	7.72380692948478	7.0411441298809	7.09633705739401	6.94357081862584
Dync1i1	8.41025927219582	8.44235534485258	8.27922199100521	8.32227975640078	8.0464729970141	7.87980809649328	8.00650548508523
1700019G24Rik	0	0	0	0	0	0	0
Slc25a13	7.76686293054435	7.72005834599265	7.77680270103902	7.84236878692348	7.42382036854055	7.47520504715203	7.40633201560851
Shfm1	10.4352227130559	10.4361510134594	10.3684791494571	10.454235919121	10.4057365759057	10.342525117502	10.3925604051558
Dlx6os1	0	0	0	0	0	0	0
Dlx6	0	0	0	0	0	0	0
Dlx6os2	0	0	0	0	0	0	0
Dlx5	1.38307590240929	1.34773913807309	1.34801731778193	1.40087165775944	1.40971185271976	1.4294409130814	1.34755453255685
Sdhaf3	6.54223177920108	6.41669408368422	6.41544627346483	6.39528413490407	6.60429012321387	6.37816689108124	6.64463045394232
Tac1	4.29044814045794	4.48295990106086	4.40945201463238	4.15901801997087	4.37539335832151	4.51417759304574	4.55783894227571
Asns	12.8163088694295	12.8446662528801	12.8370176990232	12.7307492109724	13.3700339681826	13.3621073498123	13.395803450031
C1galt1	10.8910656943339	10.9119556960631	10.9776267969608	10.9457499319404	10.8019688845559	10.8237474393207	10.8074438341565
Col28a1	4.2870671586126	4.20675730990099	4.30607193164563	4.37578216439479	4.23261370429037	4.16066021116048	4.22160208879846
Mios	9.55779784737607	9.6509919887071	9.64502677090432	9.76786163637953	9.56265820307208	9.59422666103561	9.59958899074126
Rpa3	7.70010912942693	7.56167604138678	7.55673052647457	7.77646845805743	7.8773214825206	7.90376882043404	8.04096856381803
Umad1	9.43056737900405	9.42237198307549	9.46928045986283	9.3681486855771	9.34914948776074	9.38908227246483	9.37092012446391
A430035B10Rik	6.21099583733924	6.16005904211173	6.16979074010985	6.24958030465776	6.00750625818763	6.05518563782613	6.10257147152052
Glcci1	10.8443432537263	10.8229177766866	10.8959020564675	10.8697951013671	10.6789995475728	10.679869921222	10.7160158225674
Ica1	11.6985655100615	11.7179613378313	11.638830583422	11.7356861124147	12.2379479086522	12.198282621542	12.2042962995633
Nxph1	7.72131531267271	7.550165500751	7.50533729787863	7.41222645522282	7.65914911432393	7.6489022759622	7.61070964424039
AA545190	0	0	0	0	0	0	0
Ndufa4	11.0020441651121	11.0285539689729	10.9775982193694	11.092889614441	10.6438839702047	10.5714392411416	10.6728004065996
Phf14	10.3783437853056	10.4188937605016	10.3478575357	10.5698302923634	10.5369160531995	10.573327858789	10.5468275782951
Gm6578	0	0	0	0	0	0	0
Thsd7a	6.47693296943	6.5461060709788	6.42823682623487	6.23297820433334	6.8206274261841	6.69693322603619	6.74901728924935
Tmem106b	11.8275627909738	11.9071653249773	11.9280647317403	11.9814554656504	11.7648715022647	11.8745996896278	11.9094286391401
Vwde	7.57471257282349	7.23680801902289	7.27060640606663	7.29126027168899	7.07135066601898	6.95723720830415	7.00794364975254
1700016P04Rik	-1.33847698954024	-1.33844389265909	-1.33840215422201	-1.3383557163551	-1.33841743038286	-1.33830815902231	-1.30332770926571
Tmem168	9.418265345327	9.52588857154889	9.5474535785775	9.50644535972259	9.51338765265274	9.58494429377466	9.62847416084487
B630005N14Rik	9.29044305041124	9.29744022322523	9.2214738691496	9.46129938261853	9.29938997236918	9.21248229256908	9.26522028367093
Gpr85	8.6434422317899	8.60762572074884	8.60756479761707	8.57410876207729	9.46164063438387	9.42093412075694	9.59662155745714
2610001J05Rik	9.52241949663781	9.65358098567169	9.63151104164555	9.56731035770809	9.63719054977565	9.76611712260087	9.77180862635989
1110019D14Rik	5.63857335233539	5.83182099027184	5.71499034358077	5.69608308139044	5.54818186515144	5.7393630021743	5.84208815487286
Ppp1r3a	0	0	0	0	0	0	0
Foxp2	7.22956652395978	7.28498391022849	7.06357668513035	6.91541891935485	7.66146243943779	7.54555842622685	7.39843262339706
Mdfic	6.34448599855581	6.409878365933	6.47959720946674	6.43100033450426	6.69616629518703	6.59510011394133	6.67856883385822
Tfec	-0.288734977807507	-0.287545456627416	-0.323625240196026	-0.323530962701532	-0.323656255509105	-0.323434421235494	-0.323766203143914
Tes	10.8556174753756	10.8885514924878	10.7184735135244	10.8559686788762	11.168089591411	11.1894657174042	11.164513404422
D830026I12Rik	0	0	0	0	0	0	0
Cav2	6.35397929049995	6.08564566748	6.06823453755921	6.2599086267685	5.93325938266277	5.89641156006113	5.84890166214254
Cav1	6.35778992595391	6.07389827916237	6.16625728288356	6.04434850464671	6.25923051782409	6.10286105473634	5.97811350823728
Met	10.2044096074073	10.2287969930791	10.2620842824621	10.1147930373558	10.0011664787526	10.1973214341997	10.2436724543627
Capza2	11.1833703270805	11.2066907107895	11.2066632897803	11.3433117748511	11.1568289387615	11.2054662062133	11.2671032515163
St7	8.0731859154455	7.96073068731605	7.93419557751892	8.00510416009682	8.16421198695801	8.13302615383273	8.21044442053868
Wnt2	0	0	0	0	0	0	0
Asz1	0	0	0	0	0	0	0
Cftr	0.860314701764671	0.873183170249299	0.862374143397731	0.837216060705249	0.874203113550484	0.851299402651446	0.860463691615261
Cttnbp2	10.9107827950617	10.8523786221174	10.7906759059064	11.0958664167668	11.1757750488112	11.1567950033375	11.1560531617744
Lsm8	8.67689271158746	8.80585214319232	8.68057822781476	8.82010225587982	8.8012495480891	8.71577908141782	8.7724547253422
Ankrd7	0	0	0	0	0	0	0
4930524B17Rik	0	0	0	0	0	0	0
Mir6370	0	0	0	0	0	0	0
Kcnd2	4.68485706936716	4.66285996894114	4.58430046019649	4.52366505182402	4.65388160959839	4.46411306011536	4.49931743094844
Tspan12	7.72974835855964	7.71479933705082	7.64043617551202	7.67205528903859	7.32908777242031	7.51969571532718	7.35514139075757
Ing3	8.84210679787301	8.70666862011469	8.7247742970138	8.95329594098807	8.97237875326008	8.94997855538337	8.98721510929734
Cped1	7.44644079918272	7.3680914924455	7.39094798873652	7.22746145694335	7.37624046139242	7.38930578449363	7.27642050478959
Wnt16	0	0	0	0	0	0	0
Fam3c	10.3012086641344	10.2714833411292	10.2938648237167	10.3255453408962	10.4646433114594	10.4643032909507	10.5204585519715
Ptprz1	7.39871899881218	7.43760459210928	7.16521868370898	7.00635623119639	7.10267000397573	6.98524331830988	7.02612920322457
Aass	5.41086027233284	5.462421940381	5.44860100396853	5.7105475084829	5.35154098151506	5.24926599121606	5.38174207603498
Fezf1	-1.78452511823737	-1.79648637688246	-1.79645511913778	-1.79642035015584	-1.79646655858837	-1.78242166269756	-1.79650711551854
Cadps2	9.63813909330706	9.69125524057599	9.63424428306335	9.51824037270889	9.62423761855737	9.63584069734239	9.68109058612482
Rnf133	-1.91333585310771	-1.91331364110982	-1.91328562912646	-1.91325446261766	-1.91329588149933	-1.91322254415755	-1.88974337131271
Rnf148	-1.29646247702752	-1.29604480219665	-1.30821628353875	-1.30816874023227	-1.30823192357844	-1.30812005192237	-1.29639419975095
Tas2r118	0	0	0	0	0	0	0
Slc13a1	0	0	0	0	0	0	0
Iqub	1.54165686743093	1.55446724357798	1.53026121244301	1.62023767877562	1.54279539079436	1.57210197174563	1.61064128059915
Ndufa5	9.36946628755623	9.328420613951	9.28258878087657	9.36838499108396	9.41346550423852	9.25287234547969	9.35076601723976
Asb15	2.80378850579364	2.8726968121706	2.85621730822653	2.81373582212818	2.82033159747424	2.80471384226059	2.78159937480177
Lmod2	0	0	0	0	0	0	0
Wasl	11.198572717647	11.2228405522721	11.2601601709445	11.2472584485273	11.373283843822	11.3968108200112	11.4677535519808
Hyal6	0	0	0	0	0	0	0
Hyal4	0	0	0	0	0	0	0
Spam1	0	0	0	0	0	0	0
Hyal5	0	0	0	0	0	0	0
Tmem229a	4.50238516067303	4.5557954091986	4.55931645265316	4.38849298324172	4.48052016456592	4.44194882611168	4.4766129316543
Gpr37	-2.82882345714264	-2.82881147152198	-2.82879635799642	-2.82877954481718	-2.81618692984776	-2.82876232854184	-2.82882149801451
Pot1a	8.07091407350957	8.20974549055842	8.24210866969875	8.14861820718844	8.22233248821617	8.23114525216117	8.27130273192235
Gm20756	-1.31232053389937	-1.30006893342348	-1.31224408511945	-1.31219664779411	-1.31225969035412	-1.31214806829723	-1.28868582822718
Grm8	1.05907774975709	1.0489608745073	1.01289218177111	1.02641289621574	1.06204281404722	1.01337754543868	1.04787935176929
Mir592	0	0	0	0	0	0	0
Zfp800	8.95975950311807	9.07759577268206	9.1222990081174	9.15577473419929	9.07491026129996	9.25434415266723	9.31590020043059
Gcc1	10.7088203568378	10.6719624875853	10.6166795582739	10.6539875197531	11.0457414914658	10.9924547054169	10.9733037694103
Arf5	11.3035301682803	11.3244128751691	11.3086092654956	11.3576220716736	11.3022490652612	11.3442376469218	11.2394514953112
Fscn3	-0.895636167216267	-0.847594232600022	-0.895533484564452	-0.895469775189058	-0.895554443801048	-0.895404536859552	-0.895628743902437
Pax4	0	0	0	0	0	0	0
Snd1	13.5425742396146	13.5295822372789	13.4892792240406	13.4972431135639	13.5783100602741	13.6069719502771	13.5732921532959
Lrrc4	5.07836493507794	5.0870530857028	5.23719977527933	5.39320340329531	5.22326675221256	5.41318391171915	5.33619578416293
Mir129-1	0.650393025751918	0.603686739612235	0.603850918524383	0.604033524279319	0.603790835264357	0.658615765661133	0.639126588754015
Lep	0	0	0	0	0	0	0
Rbm28	10.432543349463	10.4582165539112	10.4726196846738	10.4759912932617	10.5724054580926	10.5277420627774	10.5783798769952
Prrt4	0.319376138164006	0.355594316824533	0.308737832160851	0.296110099615411	0.295915493339735	0.310125279894644	0.29574468987563
Impdh1	12.1695192530673	12.1670303265003	12.1888527224184	12.1453850016907	12.5997898903155	12.5775226916822	12.5985752016032
Hilpda	7.0650280130378	7.2914819459425	7.01214683667607	7.00283162507966	7.46589848103144	7.31244450091395	7.37499313171455
Fam71f2	3.18707961226009	3.1009718104016	3.19788399260898	3.08070673244724	3.10274407952358	3.25807030756905	3.2087319922688
Fam71f1	0	0	0	0	0	0	0
Calu	10.6119327145206	10.4985699491346	10.5627004336538	10.5244476627802	10.9832272008324	10.8922679366355	10.9231897881114
Opn1sw	0	0	0	0	0	0	0
Ccdc136	8.73803129493649	8.73467524921171	8.72403830779289	8.61656082250218	8.71253674116433	8.63968830964885	8.63750205433773
Flnc	2.07128136541686	2.02765417515761	2.01703172640843	2.06939017374045	2.06473564264734	2.04694215071522	2.0028756333816
Atp6v1f	11.3092701298624	11.2976871226555	11.2314937115007	11.147438994951	11.1562509062039	11.2234073285226	11.1726441480254
Gm9047	-2.8646153246926	-2.85235156524743	-2.864589120498	-2.86457286084661	-2.86459446941865	-2.86455620999808	-2.86461343038018
Kcp	4.18517581523045	4.26211759054688	4.3112058512979	4.21816534037052	4.1850968535575	4.41394999663243	4.175781534079
Irf5	5.2182110347785	4.8250246208342	4.93873913556249	4.90792085412665	4.77194076443781	4.76271080094737	4.78886192954689
Tnpo3	11.3437936828706	11.3903851821984	11.3136780086747	11.3557310300716	11.3958708572901	11.4686755322131	11.4878722251849
Tspan33	9.84415761502439	9.86944766026354	9.85720608325707	9.82471093205443	9.71312104936356	9.7074754240247	9.62592294421334
Smo	5.69612159893224	5.6736577362528	5.65182307131559	5.52295545180765	5.47509485296086	5.59977819107737	5.37895878917965
Ahcyl2	11.82536851289	11.7809850168622	11.8499719350883	11.7813058940208	11.6717034975946	11.6301706222963	11.655815357432
Strip2	6.80227086122064	6.98782485219485	6.95916431363041	6.76688275163618	6.61790526870699	6.82715594040452	6.68748640317291
Smkr-ps	-1.8366522416295	-1.82433156351799	-1.82381495689539	-1.83656500697172	-1.83660939561992	-1.83653080597713	-1.83664834967356
Nrf1	9.80862638848671	9.82073768882674	9.85776297073183	9.89602142322605	10.6674456041876	10.659837425728	10.7077068150039
Mirc35hg	-0.158247701900182	-0.158169093175299	-0.158069998730498	-0.117995181483326	-0.158106262014587	-0.116250086221127	-0.158234851397491
Mir182	0	0	0	0	0	0	0
Mir96	0	0	0	0	0	0	0
Mir183	0	0	0	0	0	0	0
BB283400	2.1721926449911	2.10821243206028	2.11052091959414	2.06089537001171	2.13342061069945	2.14169082460914	2.07162988907182
Ube2h	10.9053535466723	10.9623353408759	10.9846781778146	10.961881720933	10.8868104388584	10.9386856695633	10.9907539329858
Zc3hc1	7.87244329575138	8.11451931434636	7.97216350519794	7.9336087756572	8.16319298100212	8.14080167811794	8.19858416867262
Klhdc10	12.0100645062329	12.1000171537336	12.0804431135615	12.0692324915198	12.2724726356206	12.2345507897786	12.2956077148723
1700012C14Rik	-2.8646153246926	-2.85235156524743	-2.864589120498	-2.86457286084661	-2.86459446941865	-2.86455620999808	-2.86461343038018
Tmem209	9.22608594080023	9.22800763339464	9.36037698468682	9.30708088916353	9.48408842643941	9.52377152879643	9.64953556188834
Ssmem1	-0.8379574544367	-0.849813321478482	-0.836979463933329	-0.849687755665185	-0.824762704277944	-0.849620047641537	-0.84985275642935
Cpa2	8.6238887253012	9.35680362718919	8.10818129717664	7.84280285630074	7.78031294026287	7.96726139681193	8.29964211187305
Cpa4	1.6670890695905	1.59799965288155	1.62376643767153	1.6381610961843	1.63558701834814	1.65343241243065	1.64486303422558
Cpa5	2.69069400217387	2.71593882998843	2.75430423702247	2.6458679398435	2.70627305271869	2.80070044507944	2.76793283792323
Cpa1	10.8124061220319	11.727988437611	10.1166730405688	9.23414129636077	8.0030491691952	9.28393046266492	10.0013109136797
Cep41	7.1824008212104	7.13432609359737	7.21797008219955	7.23207996368425	7.31389049742026	7.22285012345343	7.35516112959852
Mest	7.56319339416037	7.62701317908562	7.24856358668778	7.21866369055467	7.22545865052963	7.0512187077126	7.05046920473312
Mir335	-2.8646153246926	-2.85235156524743	-2.864589120498	-2.86457286084661	-2.86459446941865	-2.86455620999808	-2.86461343038018
Copg2	10.7810331064884	10.8652595971525	10.8597178303041	10.8274626734354	10.7994428861274	10.7811075513771	10.7735971445531
Tsga13	0	0	0	0	0	0	0
Klf14	0	0	0	0	0	0	0
Mir29a	0	0	0	0	0	0	0
Mir29b-1	0	0	0	0	0	0	0
Lincpint	3.15367192521095	3.19996291901539	3.07458739102599	3.06604921365459	3.08501732795995	3.08264110568942	3.06860560412481
2210408F21Rik	7.46417876432748	7.45684163508775	7.49441085968864	7.48973692818663	7.64718709330635	7.48659379309735	7.55155682953049
Mkln1os	5.70320705656067	5.7871542737353	5.68267658622509	5.7170167323004	5.66101096593298	5.82103969785373	5.83755271721485
Mkln1	10.7112269502954	10.7541118563064	10.7536991077627	10.7607374281451	10.7573210383713	10.7685080064421	10.7712251642539
Podxl	9.24062176887287	8.84464004569313	9.02803149089228	9.21071376299771	8.4588166932989	8.41278838790816	8.34067102768151
1700012A03Rik	0	0	0	0	0	0	0
Plxna4	5.82203434328873	6.00419103816017	5.85441954649797	5.89135261312122	5.69041004265269	5.39729008917577	5.40036915868188
Plxna4os1	-1.17157220354282	-1.18357446613812	-1.183526224889	-1.1834725698564	-1.18354387930312	-1.15558703235896	-1.18360647532553
Chchd3	10.6822703326304	10.6452280926861	10.6533106990335	10.6154363617994	10.8188123430905	10.7955260604719	10.7840797018718
Exoc4	11.0514606466363	11.0171710020967	10.9331648805064	10.9699881120572	10.8121832405301	10.8617077775436	10.8543362470109
Lrguk	7.19641284763081	7.12167945142675	7.14363813075629	7.48637813534279	7.43734077162755	7.48036796108634	7.46891512207016
Slc35b4	11.1638683971002	11.1583812389018	11.1903918664354	11.2735638072902	10.939731210952	11.0121540367076	10.9662913899085
Akr1b3	-1.89749956640754	-1.92092133330025	-1.92089351835788	-1.92086257059288	-1.92090369866189	-1.92083087562299	-1.92093978382557
Gm6644	0	0	0	0	0	0	0
Akr1b8	5.6124544827339	5.76313979161074	5.48981810964747	5.44993182735433	5.38444741520956	5.35454736962529	5.26789975544605
Akr1b10	8.32048928540858	8.19178503107928	8.25027823936505	8.24871309279693	8.20390964385311	8.14774170189765	8.14929659471839
Akr1b7	2.46987348699115	2.42631072872186	2.45272524844363	2.39103007798834	2.43970105263612	2.54580733533823	2.48133856971173
Bpgm	9.7501471173166	9.75746115639482	9.68922385376405	9.83393405228015	9.70997805872468	9.61041159838452	9.61701910707675
Cald1	9.47041177100066	9.3903062965539	9.20600841693739	9.18731437236785	9.27266572089146	9.24115184303013	9.0373620610038
Agbl3	8.10162044429112	8.02035229867754	8.10094471127818	8.10693712336585	7.99848061905228	7.90227598572397	7.94673218492473
Tmem140	8.01560823913503	7.9258171283871	7.93631900765296	8.05885137778155	7.7731787927271	8.01713409335729	7.82314112030883
3110062M04Rik	7.35753027727824	7.31988277009581	7.45228082721152	7.3592719998512	7.55405073329213	7.51866635347392	7.45004281754281
Wdr91	8.32953780520187	8.3476013264277	8.42970750004903	8.29012262986877	8.31671782120794	8.28842322740856	8.20362624013545
Stra8	0	0	0	0	0	0	0
2010107G12Rik	3.59404209839204	3.56708143714842	3.63788515571859	3.69881112877346	3.5248370276314	3.60868982827789	3.53092275345293
Cnot4	9.57792182248048	9.46575159968049	9.61157995641056	9.54822665073671	9.71675080739314	9.59909925591725	9.70533050718984
Nup205	10.729122524826	10.7224951115961	10.699430465886	10.6977948445886	10.6562485196599	10.6084455222088	10.6273508690055
1810058I24Rik	9.50129883725955	9.55402932965205	9.5067111208343	9.45312967481349	9.48470780146478	9.58348272095798	9.61760535458939
Slc13a4	0	0	0	0	0	0	0
Fam180a	0	0	0	0	0	0	0
1700065J11Rik	0	0	0	0	0	0	0
Mtpn	11.4764811128707	11.4588443691391	11.535425803618	11.5192628176948	11.5000042652971	11.5461539307331	11.6076762851083
9330158H04Rik	-2.89897229430015	-2.91076277043335	-2.91074876999224	-2.9107331923687	-2.91075389420127	-2.91071723831855	-2.91077205722225
Chrm2	1.18992317224523	1.16777118964869	1.19370179342174	1.20863122947541	1.15607067495065	1.1440619781612	1.14312798246995
Mir490	0	0	0	0	0	0	0
Ptn	2.3909846286825	2.29480031031322	2.30893645649596	2.27287964116807	2.31997151213373	2.27400706199837	2.38135750375565
Dgki	1.89454936177872	1.89598252862426	1.85991917899993	1.86035522124154	1.98954589023171	1.92821839886327	1.91770473285414
Creb3l2	11.9936593155895	11.8699372283091	11.9094590069786	11.8142319759784	11.9059070170661	11.8864023933041	11.8517892431249
Akr1d1	0.704368591128087	0.752624470162961	0.754663241070662	0.704875869088677	0.717204950953824	0.705074700938066	0.739788278475265
Trim24	10.0788394197642	10.0569885381785	10.0619195897473	10.2339786282298	10.2199867384533	10.1888271702972	10.2126945417924
Svopl	3.03224317683512	3.10361871455379	3.1202623243433	3.2159380397086	3.06040002981346	3.08279633774397	3.02082870139746
Atp6v0a4	1.70325890373428	1.69263152468791	1.77779035032182	1.69538095469416	1.66830920636544	1.73683256607909	1.69176684938444
Tmem213	0	0	0	0	0	0	0
D630045J12Rik	10.2868905099352	10.2259978424083	10.2849611236479	10.1050111181722	9.9150591249043	9.88326321201869	9.7824873374919
Zc3hav1l	8.63623019427144	8.58730820011514	8.75637737712991	8.6530194398079	8.58506018560055	8.4690030150809	8.47829646929609
Zc3hav1	10.9373217021168	10.9385733577595	11.0124419762117	10.892600864907	11.1017435655456	11.1159848010463	11.0468772066139
Ttc26	9.27534742847258	9.28457011560286	9.24571048886416	9.43340047842551	9.40374528014163	9.39165467466669	9.56865640625722
Ubn2	11.5262082565941	11.5350159237334	11.6518902070882	11.58941254099	11.8339230752616	11.7559325131839	11.8977359508415
Mir7670	0	0	0	0	0	0	0
1110001J03Rik	8.02754953532305	8.10340880334028	7.98539156030122	7.80937457210659	8.20735693581386	8.23824702119761	8.24646964171847
Luc7l2	12.3026208468071	12.2423517281615	12.3707860875214	12.4589131255887	12.6363368409059	12.6467262754658	12.6872100001452
Klrg2	1.76476505127903	1.76652624170513	1.7927928737568	1.7454707278661	1.779881706169	1.74695959072439	1.72999761597408
Clec2l	2.19349986849021	2.14794198840572	2.18633572603461	2.25031829261122	2.20928897610308	2.19158561235953	2.17088039484205
Hipk2	10.0685232555694	9.97038341846779	10.0618986760907	9.87584209622162	9.88127479549841	9.79065181473853	9.86360396960708
Tbxas1	3.69182074632735	3.75017928683911	3.72692022215507	3.93781958013755	3.55878983865187	3.60647455931235	3.56798467041781
1700025N23Rik	-1.26508717764153	-1.26505172398263	-1.26500701940542	-1.26495728928125	-1.22771437737593	-1.26490636888765	-1.26508138243737
Parp12	10.1338255733142	10.1574291151769	10.2843268864904	10.1914657133876	10.0370381422067	10.2039222323863	9.99128819295046
4930599N23Rik	4.07192279171393	4.03459968810871	3.907072611494	3.91297339347999	3.93822563179094	4.02313107201241	3.97045680628763
Kdm7a	10.1258379845812	10.2083668746626	10.2414055958329	10.2593223747797	10.7066173939873	10.6268773709384	10.7355749191472
Slc37a3	11.351851097058	11.3302448365991	11.3740121607372	11.3141261406394	11.227006456015	11.1776370653374	11.2370176417797
Rab19	7.87321086361589	7.7561530848802	7.75565299965563	7.89421065839498	7.20210907716622	7.35860818839276	7.15844598338602
Mkrn1	11.7051274054177	11.6931368959722	11.7246877906456	11.7937775625395	11.8948593652741	11.8833514672255	11.8247566489853
Dennd2a	7.16615305307646	7.09499240843764	7.17207414678155	7.02287827221076	6.83851575770462	6.966910209465	6.87233152639426
Adck2	10.1472706780912	10.1980413721557	10.1695166029046	10.1495192610044	10.2105558765652	10.2263594200998	10.1484567089799
Ndufb2	9.60079740296429	9.65429200551473	9.47738029096598	9.67871804133529	9.52002878843671	9.48347341774553	9.49019995231527
Braf	12.0743013259689	12.042466349209	12.1837538256851	12.1499444754525	12.1444093879094	12.1521334955636	12.1941751493609
Mrps33	8.17212985599669	8.05488349234496	8.07796801786356	8.29315555326391	8.08423033149657	7.9845347543755	7.95108380820086
Tmem178b	8.19988558922867	8.21062507962311	8.22275154051326	8.12645747414314	8.11438337988609	7.93958598449747	8.00720267981453
Agk	7.4781433588933	7.45063473356472	7.52734931141064	7.49910850905274	7.4699230082807	7.50892369520401	7.48564744836553
E330009J07Rik	9.94209468508198	9.88023161495445	9.82181898149285	9.80865529627277	10.2145479151263	10.126630034877	10.1063625842422
Wee2	4.33219289795091	4.44491159012837	4.35754801502124	4.33407597950203	4.36467726466063	4.40955401454386	4.53851807062564
Ssbp1	9.73257123098018	9.73191572836522	9.67574071212962	9.83365906982378	9.89415453407109	9.93313309780321	9.96609891550557
Tas2r137	-0.017079310663511	-0.0522365300254661	-0.026760524854741	-0.0520180246654471	-0.0521709460174899	-0.0380300902320144	-0.0403349118004726
Tas2r108	-1.1840307345278	-1.19599945299044	-1.19595189184064	-1.18247075650866	-1.19596929762927	-1.18185972166414	-1.19603100965868
Prss37	0	0	0	0	0	0	0
Mir1950	0	0	0	0	0	0	0
Olfr461	0	0	0	0	0	0	0
Olfr460	0	0	0	0	0	0	0
Clec5a	3.10423242192985	3.04155082589139	3.11414718274014	3.15419912003302	3.05533032851533	3.05169407111251	3.07280610996091
Tas2r138	0	0	0	0	0	0	0
Mgam	5.43203938008959	5.59232092619376	5.40439295272702	5.74487448633864	5.52743851978431	5.5947488675835	5.65533418630488
Moxd2	0	0	0	0	0	0	0
Prss58	-2.80859264845282	-2.80858043165868	-2.79573963268103	-2.80854789116768	-2.80857066492413	-2.80853034512003	-2.80859065150982
1700074P13Rik	0	0	0	0	0	0	0
1810009J06Rik	-0.0655275030758111	-0.0291175407130948	-0.0653440932795952	-0.0652303096859943	-0.0653815281723367	-0.0512574306244335	-0.030127250922477
Gm2663	3.28964245763681	3.52770019387077	3.04703942920317	3.0482752607417	3.04663193824652	3.09483344337611	3.1100293193371
2210010C04Rik	10.0448034343325	10.7742755204877	9.51029670444288	8.45228275003526	7.35406766527505	8.30626423596032	8.96505445019268
Try4	9.11258273857158	10.2477351760728	8.67003178239418	7.70926014560111	6.89166413393695	7.76053339722525	8.10193369938601
Try5	10.4632677138976	11.3525663578907	9.83017258263011	9.2250732868208	7.7717870175151	9.01737660858489	9.42990051213383
Try10	3.24850382235276	3.34020834423536	3.26161168506652	3.09080707551619	3.0762694920581	3.15842846162137	3.12182426994077
Prss3	3.65920805198083	4.04080371988127	3.90397243064991	3.53310966823961	3.5013659120508	3.52083134995033	3.51277999980529
Gm5771	1.08621900555071	1.14862384218992	1.22302576231047	1.08693767447102	1.08657222633633	1.08721891210746	1.08625111001694
Gm5409	0	0	0	0	0	0	0
Gm10334	-2.80859264845282	-2.80858043165868	-2.79573963268103	-2.80854789116768	-2.80857066492413	-2.80853034512003	-2.80859065150982
Prss1	0	0	0	0	0	0	0
Prss2	11.1685907828975	12.1093010706365	10.3271985587066	9.83239969063604	8.12378673041002	9.42530441199136	9.79945494831913
Ephb6	6.44108578208629	6.41057511464202	6.33379555053022	6.34046794124667	6.28318349710504	6.14645025057816	6.25436812219543
Trpv6	3.66265242525087	3.63981673783562	3.48767206718513	3.50349855196616	3.62391278928807	3.64289142184964	3.59385617296025
Trpv5	0	0	0	0	0	0	0
1700034O15Rik	0	0	0	0	0	0	0
Kel	0.332229680455784	0.380710698591514	0.332474079856348	0.332625673059126	0.332424201056072	0.373935330825051	0.356133382404621
Olfr459	0	0	0	0	0	0	0
Pip	0	0	0	0	0	0	0
Sval2	-1.76011226202018	-1.76008659410229	-1.76005423310121	-1.73328089431522	-1.760066076008	-1.75998139183202	-1.76010806616634
Sval1	0	0	0	0	0	0	0
Sval3	0	0	0	0	0	0	0
Sva	0	0	0	0	0	0	0
Tas2r139	0	0	0	0	0	0	0
Tas2r144	0	0	0	0	0	0	0
Gstk1	6.84598809004705	6.85506664951584	6.97831252999166	6.86048953446506	6.6085867341774	6.52655364446488	6.80486908337179
Tmem139	3.7801818494707	3.82639956652491	3.85495162108661	3.78936907446907	3.79022550564761	3.73675386093059	3.75009269117055
Casp2	8.69388227430271	8.69009220558759	8.79164345942734	8.76264275154406	8.7436551315406	8.601405162923	8.64014493411582
Clcn1	-0.244984462116457	-0.220439510799782	-0.232012609754947	-0.244720264026449	-0.232223930811049	-0.230713225040936	-0.232973338386581
Fam131b	1.27207779856124	1.27230011278763	1.3493433732576	1.27289151175292	1.40674898756299	1.28758896918471	1.27211414845602
Zyx	8.39217401262268	8.52329115788573	8.33285804900894	8.18351026237777	8.80864803567988	8.62452808099845	8.5534670193852
Epha1	5.93012196117831	5.97907346779092	6.04495716536163	5.78575924390348	6.02447545233046	5.9356226136665	6.06210627670412
2010310C07Rik	0	0	0	0	0	0	0
Tas2r143	0	0	0	0	0	0	0
Tas2r135	0	0	0	0	0	0	0
Tas2r126	0	0	0	0	0	0	0
Olfr458	0	0	0	0	0	0	0
Olfr457	0	0	0	0	0	0	0
Olfr456	0	0	0	0	0	0	0
Olfr455	0	0	0	0	0	0	0
Tcaf3	0	0	0	0	0	0	0
Tcaf2	5.15416900101157	5.03955017438165	5.18476828159525	5.09514576586086	4.91691029183393	4.92073991514356	5.05537993205122
Tcaf1	11.283454390946	11.2667518448064	11.2634028181321	11.1948655480218	10.9186778488103	10.8933733832854	10.9215851675813
Olfr453	0	0	0	0	0	0	0
Olfr38	0	0	0	0	0	0	0
Olfr452	0	0	0	0	0	0	0
Olfr450	0	0	0	0	0	0	0
Olfr449	0	0	0	0	0	0	0
Olfr448	0	0	0	0	0	0	0
Olfr447	0	0	0	0	0	0	0
Olfr446	0	0	0	0	0	0	0
Olfr444	0	0	0	0	0	0	0
Olfr441	0	0	0	0	0	0	0
Olfr237-ps1	0	0	0	0	0	0	0
1700024N05Rik	0	0	0	0	0	0	0
Olfr437	0	0	0	0	0	0	0
Olfr13	0	0	0	0	0	0	0
Olfr435	0	0	0	0	0	0	0
Olfr434	0	0	0	0	0	0	0
Olfr47	0	0	0	0	0	0	0
Arhgef5	11.1514095635633	11.1640769921621	11.1814561408958	11.0866916037032	11.3763654800524	11.4504848871287	11.465205820991
Nobox	0.175671508044361	0.20031459581748	0.175891128941227	0.176027352659721	0.22544977292906	0.203838290402822	0.175687387944588
Tpk1	8.02849163273293	7.97416521731345	7.90203173347139	7.94629110002676	7.98740279508847	7.99693851853534	7.92729431418391
9430018G01Rik	0	0	0	0	0	0	0
Cntnap2	11.0299826614184	10.933055109225	10.8715606723192	11.1040486348471	10.9187557769826	10.8429626331272	10.8003535529039
Cul1	11.4421430403779	11.5393641421856	11.5470970506641	11.6031227921584	11.5001381743381	11.4799438818075	11.5665724108585
Ezh2	7.18611292457199	7.27758662809658	7.31491500612422	7.29394628369231	7.17056694265147	7.38365678019864	7.47502498312211
Rn4.5s	0	0	0	0	0	0	0
Pdia4	13.1121066320794	13.0999573985384	13.0222987109624	13.0614986272694	13.8920315073356	13.8079629257229	13.9075443811999
Mir704	-1.23149986372555	-1.25516026698437	-1.25511519209142	-1.25506505055185	-1.25513168855286	-1.24111475373757	-1.2551901713673
Zfp786	6.7433253970584	6.80788814857182	6.8724102745442	6.76395219687462	6.82463505590178	6.86121574623189	6.86305409196924
Zfp398	9.11364206743823	9.13658826437686	9.20824226194236	9.17423606272076	8.99954760563351	9.09581896898431	9.01963727980322
Zfp282	10.1857764383945	10.1180653875271	10.095565749909	10.1040092045221	10.5345268666661	10.551624073216	10.4595997333138
Zfp212	9.18297911614242	9.22437548363597	9.14542673991401	9.30219390319823	9.16586514198936	9.15183288997142	9.17258125198067
Zfp783	7.9024026141123	8.02745821010507	8.05926849556556	7.77507646982208	7.88041957155974	8.02015116713165	8.00676176849314
Zfp956	9.10777562423332	9.2424034307743	9.15405420375085	9.26684205418072	9.2643457836247	9.29146908731286	9.24380313628451
Zfp777	9.70271895163993	9.68282772014001	9.61620899399237	9.59455165583537	9.86562727937732	9.91837193722004	9.76157688888562
Zfp746	10.4183187188935	10.5105090843671	10.2963410478346	10.4505949297463	10.4791804105553	10.4811446066606	10.4014343269469
Krba1	9.60421738799085	9.44470069672819	9.53404568718461	9.61553575748312	9.39633960997985	9.43880740057521	9.47309992841722
Zfp467	8.58805430521242	8.48143936497838	8.69084862037603	8.49644558085966	8.01776755672742	8.09772368910136	7.91018834604027
Sspo	6.0438955809681	5.97768417493236	6.14916712329206	5.95559023395108	6.47378966128087	6.36988782127532	6.44292989895459
Zfp862-ps	9.05375846027415	9.14738189806943	9.17924865157273	8.93611328609679	9.47826995140672	9.46022256674504	9.41911445563493
1700026J14Rik	4.32377430995693	4.32459711196854	4.28929767716552	4.20626732803525	4.1624560015406	4.2264291014018	4.12157120677305
Atp6v0e2	11.9306531059161	11.8909062352481	11.841047882483	11.7972703795136	11.8303072107619	11.8550188827351	11.8290334637173
Lrrc61	9.66865603040266	9.70560923477164	9.66812475132783	9.67950020682903	9.52674104615774	9.61278531512258	9.64362367977785
Rarres2	3.1820110863658	3.22872332683357	3.16256656368402	3.16967532275437	3.02989778827889	3.00646136254986	3.00281816173071
Gm5111	0	0	0	0	0	0	0
Repin1	9.75530471808527	9.64957271002194	9.71457131513026	9.51667672750828	9.6616472954812	9.58219047760435	9.63659791836225
Zfp775	8.05904248568377	8.06647094110502	7.86858412317447	8.04422539640884	8.09583261966729	8.15868242801528	8.16301530200195
AI854703	2.58531604005299	2.59934442553465	2.70493301549448	2.55503438093689	2.636420802335	2.54298558327614	2.59709830712731
Gimap8	5.27155059038698	5.38086754894495	5.44232833206062	5.4071867482663	5.02566421330977	4.9939289994168	4.93903156327505
Gimap9	3.52414827640617	3.55108887952169	3.45384120242892	3.56081233578438	3.33193193096632	3.35135504863241	3.3044721942914
Gimap4	4.25175171858584	4.14635096245717	4.24564083752662	4.34311404723566	4.00504861706063	3.94630554110496	4.12015930958399
Gimap6	7.82980877830138	7.61267490396036	7.63617326534077	7.7784560751452	7.22712177944402	7.23571105687811	7.07465676229518
Gimap7	0	0	0	0	0	0	0
Gimap1	4.52502628195383	4.40243955558111	4.41257693270711	4.44397685452646	4.44721643311777	4.29922365411149	4.28575354254428
Gimap5	4.17033337855944	4.06908794052878	4.05779090404435	4.06735564383966	4.07497848471771	3.97127067583956	3.86962266914657
Gimap3	0	0	0	0	0	0	0
Tmem176b	12.2278986860448	12.1736968285861	12.1068277522169	12.1059920218543	12.0492341763011	12.0927687865776	12.0565507929163
Tmem176a	10.9531304797018	10.9632390695351	10.8971797136089	10.825823273103	10.7893728351537	10.7967316755944	10.7599508522808
Aoc1	0	0	0	0	0	0	0
1600015I10Rik	0	0	0	0	0	0	0
Doxl2	0	0	0	0	0	0	0
4930563H07Rik	0	0	0	0	0	0	0
Svs1	0	0	0	0	0	0	0
Gpnmb	6.23923476582333	6.0081114449032	6.42360045597292	6.46721159388854	6.37474342067934	6.53378082747615	6.49644558022252
Malsu1	8.0501921377404	7.82135770158654	7.88099710626064	7.90686565865155	7.86623418970296	8.11573121729924	7.92064228429854
Igf2bp3	-1.70210030290956	-1.70207315931672	-1.70203894192217	-1.70200088942171	-1.70205146367197	-1.67390977922682	-1.70209586563629
Tra2a	9.94613127940408	9.98292054086568	9.99864592697388	9.81045296735683	10.2631083568464	10.2526299106657	10.3606863443393
Ccdc126	7.73240741203337	7.79703977838769	7.86466710131462	7.94328918369864	7.53739262901419	7.70752601193905	7.61668295241745
Fam221a	6.9876271715106	7.13608152513952	7.13524349810005	7.03059333572665	7.18300062438314	7.31448831644254	7.12880036323799
Stk31	0.129330834916936	0.141726943576472	0.129541589826919	0.129672328795746	0.12949857510814	0.157356556285784	0.18763805816038
Npy	5.37876243433338	5.05419438867419	5.14123274687338	4.80753445872123	5.45455369603821	5.22020225227034	4.85184541416182
Mpp6	8.97231666332751	9.14285525518537	9.14880670356663	8.98081817471037	9.10699842009962	9.04422689126026	9.09143599872468
Dfna5	6.54140748509735	6.60341340016747	6.71449017962491	6.71856363821051	6.59271480464823	6.42755051165656	6.63165583294206
Osbpl3	8.60086183165282	8.6431859321755	8.66493976863138	8.75580879271707	8.50825560913745	8.63993639208661	8.5179117347109
Cycs	9.8014514222232	9.73290649941166	9.78232843588959	9.80728207166032	10.0773972836933	9.94276908530733	10.0361941833418
5430402O13Rik	4.33470137209953	4.40016712025222	4.40073615447145	4.46141299254402	4.44455797106868	4.27563075306895	4.40247041475663
Mir6371	0	0	0	0	0	0	0
4921507P07Rik	4.9856914199903	5.063904096949	4.95217055358675	5.11981626044914	5.05621236937548	5.04579390430834	5.06227692326808
Npvf	-2.90311992688745	-2.90310874641083	-2.9030946462586	-2.903078957938	-2.90309980693789	-2.90306289078517	-2.89124311501079
C530044C16Rik	1.35074318972138	1.31569052775074	1.34210141020431	1.41963316382717	1.30325756823118	1.3039877262159	1.31517807526558
Mir148a	-1.26508717764153	-1.26505172398263	-1.26500701940542	-1.26495728928125	-1.22771437737593	-1.26490636888765	-1.26508138243737
Gm6559	2.81059178880528	2.82442570349962	2.82579528382514	2.81311872468318	3.12886500980654	2.96477290782183	2.99640288342162
Nfe2l3	0.47671773596028	0.525129137465733	0.5024290132444	0.477154035300936	0.476932053717789	0.504924425032674	0.500582597114202
Hnrnpa2b1	13.2068523768503	13.1954324773475	13.1815791129961	13.283902857485	13.0971586128863	13.077270554583	13.1259232845752
Cbx3	8.37866196652984	8.47489382277512	8.59109878336184	8.70747921386751	8.52014806201555	8.49710033286631	8.60233626766002
Snx10	10.4547682766386	10.4504069935516	10.512883895764	10.495638492415	10.9449839759401	11.0231943235125	11.0106676457265
Skap2	9.97096044040953	9.98375985661044	9.94960185351206	10.1394168495701	9.9361436202457	9.95955513148498	9.93097886192697
Halr1	0	0	0	0	0	0	0
Hoxa1	0.163102982287384	0.1876934633756	0.176138897086289	0.16345427483686	0.212775250264942	0.177505467217736	0.163118658268589
Hotairm1	1.3367525662462	1.3615665189876	1.3134971238651	1.31379607356006	1.35079722771941	1.38159422961745	1.36014761360787
Hoxa2	-0.846033844750624	-0.869574179026156	-0.856771478974324	-0.869450904366438	-0.85697032792689	-0.869384427465978	-0.86961289227258
Hoxaas2	0	0	0	0	0	0	0
Hoxa3	1.80399249264338	1.87353658429608	1.75780243934728	1.84773907335338	1.78275836765173	1.78621002757374	1.75719388055804
Hoxa4	1.47365018115946	1.53342888270214	1.48767884887578	1.51481158309487	1.51161919357184	1.47680946614036	1.4855931958962
Hoxaas3	0	0	0	0	0	0	0
Hoxa5	2.2157406749906	2.21794524295319	2.26753957862665	2.17234610586904	2.21970512657626	2.21385989990981	2.2047160221103
Hoxa6	0	0	0	0	0	0	0
Mira	-1.84715357058915	-1.8590105472063	-1.84622999993792	-1.85894841440672	-1.85899189972788	-1.85891490754453	-1.85903005878937
Hoxa7	-0.523702977914065	-0.534979475398109	-0.521854337137014	-0.547091214062808	-0.547199224079044	-0.547007993897037	-0.547294010933905
Hoxa9	0	0	0	0	0	0	0
Mir196b	0	0	0	0	0	0	0
Hoxa10	0	0	0	0	0	0	0
Hoxa11	0	0	0	0	0	0	0
Hoxa11os	0	0	0	0	0	0	0
Hoxa13	0	0	0	0	0	0	0
Hottip	0	0	0	0	0	0	0
5730457N03Rik	0	0	0	0	0	0	0
Evx1	0	0	0	0	0	0	0
1700094M24Rik	0	0	0	0	0	0	0
Hibadh	10.5410606099956	10.5627541366161	10.5351602845198	10.5334461938958	10.4719842966956	10.4499653338521	10.4754906318946
Tax1bp1	12.5451169096436	12.554904058862	12.5386558377395	12.6004701441532	12.6922581399159	12.7646576041108	12.7850683803507
Jazf1	9.57835620978717	9.58084935612145	9.67287231825234	9.42785907848283	9.54051291429577	9.61813450049212	9.60141793448058
Gm4872	0	0	0	0	0	0	0
9430076C15Rik	0	0	0	0	0	0	0
Creb5	3.35916749962439	3.48915674115135	3.42516702714104	3.39075410256486	3.56786175416781	3.57915879999304	3.58563556919457
Tril	2.02063375622949	2.00899695472227	2.03497100992778	2.08752607081176	2.10607203796224	2.11647621549956	2.05598681120276
Cpvl	0	0	0	0	0	0	0
4921529L05Rik	0	0	0	0	0	0	0
Chn2	3.18999098571635	3.21582662599522	3.21066309867259	3.19332928907922	3.19747141747244	3.21108854510266	3.1005480426664
9130019P16Rik	-1.8840294272077	-1.87178075683976	-1.88397793113986	-1.88394597702268	-1.88398844289914	-1.8839132533683	-1.87212122760063
Prr15	5.92226432599155	5.93818457630052	6.11087624344774	5.94376860000355	5.93000843370227	6.07822520574912	5.82677442796524
Wipf3	6.22596200070284	6.40462172701405	6.37395047902658	6.07208063866434	7.23867512148265	7.20404658339168	7.38826254073055
Scrn1	10.9844434576988	10.9983085698552	10.9935634935776	10.9395013493928	10.7264404995539	10.7621192414157	10.7899134740148
Fkbp14	8.31300718814993	8.20763710750074	8.3027688322764	8.26828162951566	8.6855672719095	8.62052182107325	8.80679211194978
Plekha8	9.36114920163172	9.35427136178098	9.42944088598673	9.37779996776136	9.34240499599368	9.25443885087156	9.2944874277797
Mturn	9.56954552411461	9.50500341407716	9.56047644711554	9.74375345934901	9.23838288083526	9.23911577359421	9.19706965975114
Znrf2	10.4787537075364	10.4925230216713	10.497042478289	10.4673944207903	10.3810584287755	10.4025884944035	10.4528898849407
Nod1	10.1662027285457	10.1357834697913	10.2791480600683	10.1854946644758	9.61715666695829	9.71767534385065	9.57473114723633
Ggct	7.63772576459849	7.66348813367	7.67592687553134	7.52866904679239	7.70593877282395	7.68965588833536	7.73491031729763
Gars	13.3080954451203	13.3415079599023	13.3227948415286	13.2986643564488	13.8869433016108	13.8986238405556	13.9390286537665
Crhr2	4.27982899805902	4.16561953060511	4.17589287849422	4.0440485245984	4.18186793471002	3.98693767860031	3.9828808984572
Inmt	2.65652893732663	2.70334204743581	2.70902020913652	2.66862699968691	2.56624295919959	2.59538791539774	2.60085407105716
Fam188b	7.40437720003657	7.41401352771347	7.37010480803096	7.44173295592469	7.51881383280675	7.56578510757968	7.56469347659439
Aqp1	4.13863612159141	4.0723833906297	4.05032598566616	3.96810864676059	4.06792723650683	4.03368411405596	4.05682434415886
Ghrhr	0	0	0	0	0	0	0
6430584L05Rik	0	0	0	0	0	0	0
Adcyap1r1	2.38294655450504	2.34963067192112	2.38893318378041	2.32705241118831	2.52143317155875	2.35613287511436	2.32411013001144
Neurod6	0	0	0	0	0	0	0
Gm3279	0	0	0	0	0	0	0
Ccdc129	0	0	0	0	0	0	0
Ppp1r17	3.43680437688907	3.50182278292356	3.32926370126925	3.34618243786836	3.32773153177456	3.33864952390223	3.2879646801079
Pde1c	9.59909345672258	9.51705725213387	9.4962907243456	9.62374402158941	9.77682295570423	9.64073168379545	9.73643450822346
Lsm5	7.01765762470181	7.04851492012117	7.19909027071508	7.07571121486423	7.39967534290085	7.31252083562058	7.22469596032893
Avl9	11.796196353645	11.836057095755	11.9272466217695	11.9330557877843	12.0697397283174	12.1486556938142	12.2539936917358
Kbtbd2	10.3265383757924	10.3597335360929	10.389085050508	10.4616235812578	10.4743668277471	10.4107181897307	10.4309376600767
Fkbp9	13.5591750440203	13.582543800909	13.5399714455303	13.6675987111868	13.2816541432669	13.2647243099148	13.2107990557166
Nt5c3	11.2870138445496	11.3045730971093	11.2212569120402	11.4236163436853	10.946086697871	10.9375683704781	10.9427811317179
Vmn1r4	-1.77514407741976	-1.76271684612026	-1.77508693496228	-1.77505148950221	-1.77509859731181	-1.76102140647412	-1.77513994581023
Vmn1r5	0	0	0	0	0	0	0
Vmn1r6	0	0	0	0	0	0	0
Vmn1r7	0	0	0	0	0	0	0
Vmn1r8	0	0	0	0	0	0	0
Vmn1r9	0	0	0	0	0	0	0
Vmn1r10	0	0	0	0	0	0	0
Vmn1r11	0	0	0	0	0	0	0
Vmn1r12	0	0	0	0	0	0	0
Vmn1r13	0	0	0	0	0	0	0
Vmn1r14	0	0	0	0	0	0	0
Vmn1r15	0	0	0	0	0	0	0
Vmn1r16	0	0	0	0	0	0	0
Vmn1r17	0	0	0	0	0	0	0
Vmn1r18	0	0	0	0	0	0	0
Vmn1r19	0	0	0	0	0	0	0
Vmn1r20	0	0	0	0	0	0	0
Ppm1k	9.02095138954513	8.99126003082881	9.12359913421497	9.0682300507447	9.11691708353563	9.15072070753996	9.17160069561464
Herc6	8.55157721081627	8.53224505887547	8.39219667711149	8.45781630886293	8.57888394431742	8.83078932596425	8.64327783537568
Pyurf	9.59040238099456	9.56711623561385	9.57422686103635	9.33193208659146	9.48974169670659	9.5133316081411	9.47641550804358
Lancl2	9.73643548170587	9.6639118270478	9.78052847868618	9.74929669334582	9.77196581313661	9.88403589180774	9.91094933421545
Vopp1	9.76445915880223	9.79766929303737	9.65149122053488	9.62337509801972	9.37586546728605	9.38201542884006	9.51814871447868
Vmn1r21	0	0	0	0	0	0	0
Vmn1r22	0	0	0	0	0	0	0
Vmn1r23	0	0	0	0	0	0	0
Vmn1r24	0	0	0	0	0	0	0
Vmn1r25	0	0	0	0	0	0	0
Vmn1r26	0	0	0	0	0	0	0
Vmn1r27	0	0	0	0	0	0	0
Vmn1r28	0	0	0	0	0	0	0
Vmn1r29	0	0	0	0	0	0	0
Vmn1r30	0	0	0	0	0	0	0
Vmn1r31	0	0	0	0	0	0	0
Abcg2	5.95739395413675	5.8180538619232	5.87217861318583	6.01180501717405	5.7198550701123	5.63041348694971	5.62668193460145
Herc3	10.0445024507579	10.1238510731199	10.1103878452034	10.1804536744285	9.77024882405419	9.78845481639593	9.79065960301298
Nap1l5	9.62725498370144	9.59203599256128	9.46314083094104	9.61610487195595	9.59033766201267	9.41924824301596	9.5602760624712
Fam13a	3.79544679652007	3.91781249208482	3.80878374611605	3.75988694546981	3.74028644108456	3.80216450605469	3.74426502081021
Tigd2	8.67438590224781	8.76085240564712	8.77438129032563	8.81663082723927	9.08960536214062	9.03293390306523	9.14736783881
Gprin3	7.9180970205669	7.6965189238414	7.79236789415657	7.78187780552321	7.80532291511879	7.92787432686155	7.74172422399034
A530053G22Rik	0	0	0	0	0	0	0
Snca	6.830198454977	6.83724025194224	6.82870406961719	6.72505670997051	6.91962656410763	6.96556185424716	7.01980778066163
Mmrn1	0	0	0	0	0	0	0
A730020E08Rik	6.02764934257036	6.05703948637539	6.13145751528336	6.08366859248538	6.16270824487441	6.32548194067165	6.36861649249416
Ccser1	9.42078651034813	9.36640929356149	9.30984670255268	9.39587084235357	9.5428530959589	9.56385544974562	9.6632061339897
Grid2	-0.509779998313103	-0.497207730152853	-0.508774270858902	-0.508150624877366	-0.521587035439281	-0.521391336288933	-0.521684046043554
Atoh1	0	0	0	0	0	0	0
Smarcad1	10.1323107459154	10.2503633666048	10.2431421182252	10.3456799158742	10.3697934911504	10.4098978844754	10.4319784367532
Hpgds	9.60079495697687	9.5986541287121	9.63222443924721	9.4619004386949	9.43904375294345	9.42218436056359	9.60708849394069
C130060K24Rik	0	0	0	0	0	0	0
Tnip3	1.97217315513624	1.9728936385736	1.99897666128044	2.06338246602017	2.04599940426056	2.02959613229027	1.99591337996953
Ndnf	0.699128113436116	0.69927402538743	0.738243383564203	0.699662347996842	0.79794989188504	0.699871539571813	0.711447184719774
Prdm5	3.22832540203546	3.28642771766111	3.19979009802453	3.27592961155068	3.3428921554684	3.26964096801554	3.25067312095568
4930544G11Rik	0	0	0	0	0	0	0
Mad2l1	6.8177726434003	6.96995116971092	7.03635125963895	6.94274049142562	6.80543884580842	6.78032084563499	6.84949977467959
Vmn1r32	0	0	0	0	0	0	0
Vmn1r33	0	0	0	0	0	0	0
Vmn1r34	0	0	0	0	0	0	0
Vmn1r35	0	0	0	0	0	0	0
Vmn1r36	0	0	0	0	0	0	0
Vmn1r37	0	0	0	0	0	0	0
Vmn1r38	0	0	0	0	0	0	0
Vmn1r39	0	0	0	0	0	0	0
Gng12	13.9258128192557	13.8359460199613	13.757076660373	13.9220952079126	13.6098186630812	13.4952183682822	13.6098259644413
Gadd45a	9.67464289634853	9.63251256280664	9.4977944659979	9.78945621039304	10.3687816378145	10.4426499480692	10.3871168687583
E230016M11Rik	4.72506408971769	4.79712909386359	4.87918299964914	4.73697855439172	4.70193693237704	4.82894860413047	4.75360920190836
Serbp1	12.3196621213573	12.285800488002	12.3178098049457	12.3737377511272	12.4299045151699	12.4135185472973	12.4257835028745
Il12rb2	-2.8646153246926	-2.85235156524743	-2.864589120498	-2.86457286084661	-2.86459446941865	-2.86455620999808	-2.86461343038018
Il23r	0	0	0	0	0	0	0
Tacstd2	-2.80859264845282	-2.80858043165868	-2.79573963268103	-2.80854789116768	-2.80857066492413	-2.80853034512003	-2.80859065150982
4930515G16Rik	0	0	0	0	0	0	0
Rprl1	0	0	0	0	0	0	0
Rpia	9.84232006417266	9.72540822535411	9.78187752169316	9.99271028425967	9.69184518559131	9.63617439517909	9.75454623236034
Eif2ak3	11.8430640918055	11.8447933816991	11.8167087978785	11.8628496224965	12.1331943378373	12.1761443419159	12.1217172592477
Tex37	0	0	0	0	0	0	0
Foxi3	0	0	0	0	0	0	0
Thnsl2	8.33047123569745	8.45774848475143	8.42472512969877	8.27004854658343	8.49080603099693	8.66094341375133	8.58672283954155
Fabp1	0	0	0	0	0	0	0
Smyd1	-1.29042449860574	-1.27794555646525	-1.30219600403515	-1.30214811818808	-1.30221175705884	-1.30209908051215	-1.30226759899324
Mir8112	4.35207700632489	4.18679829793272	4.24873089770249	4.29014091056171	4.41399069015864	4.3542955825103	4.39803862540578
Krcc1	10.4328642206372	10.5138956662749	10.4655546752972	10.6410932627045	10.7953147056283	10.9249355856285	10.9790341389411
Cd8b1	0	0	0	0	0	0	0
Cd8a	-1.83949626797426	-1.83947246539998	-1.83944245153249	-1.83940906297203	-1.8144030432365	-1.83937487460129	-1.83949237726349
Rmnd5a	12.1787538168436	12.180044227971	12.2811377349124	12.2853081616407	12.4853170121487	12.6240251194242	12.6201585156704
Rnf103	10.890330970338	10.9869691048376	10.9479749575385	10.9762218892676	11.2263687056941	11.3673372498599	11.3610643511838
Chmp3	11.3050500451693	11.3460816462217	11.2544945667051	11.3745739106421	11.160340448316	11.2080843735835	11.2070346386125
Kdm3a	10.1835574457527	10.1269579766085	10.1363658458149	10.1188898422663	10.1112234369431	10.1624939666664	10.1930014529185
Reep1	4.74982657025818	4.75883279028247	4.79907205917789	4.68674511274931	5.12419425215132	4.7633591606162	4.76059887258187
Mrpl35	8.3887410001401	8.35726850383642	8.34867381482866	8.35490369148788	8.41250639328393	8.47306601667811	8.51275585247599
Immt	11.9589131707269	11.9962524904335	11.9110143989063	11.9664491314678	12.037722602573	12.0323170687908	12.0968746574749
Ptcd3	9.27266211876455	9.30389814861766	9.28515362765664	9.21629474859044	9.29072431418674	9.27285131669262	9.43062918124884
Polr1a	10.3800936700098	10.2922480160947	10.3124962798657	10.2438579810173	10.434568808015	10.448907234692	10.4805285408
9130221F21Rik	0	0	0	0	0	0	0
St3gal5	10.0229256347238	10.0347075432482	10.1243157487347	10.1594640343283	9.58269310138627	9.57335730897316	9.54557510598223
4933431G14Rik	-2.89897229430015	-2.91076277043335	-2.91074876999224	-2.9107331923687	-2.91075389420127	-2.91071723831855	-2.91077205722225
Atoh8	4.60591022595701	4.48416770447869	4.35688807526538	4.35196573964395	4.62648365183751	4.41885828733201	4.56627545579551
Sftpb	0	0	0	0	0	0	0
Usp39	9.43936748957515	9.355142083641	9.44639878496468	9.22278052059254	9.53499684235716	9.4749682737962	9.59069826828365
0610030E20Rik	9.13810456388034	9.1316899647064	9.22467438599749	9.09491302576416	9.05651951031006	9.09341588280368	9.12341885661097
Tmem150a	8.48066432092565	8.56012420093994	8.68548568353735	8.33557798941046	8.48752104730802	8.49940908700369	8.51845702671089
Rnf181	11.6569656623764	11.6290258982072	11.6612737582591	11.5960381687462	12.104855968673	12.1399455882567	12.1479726229177
Vamp5	5.34620241739989	5.23426455904754	5.27416486328494	5.30826635239361	5.02519703792123	5.18412895292817	5.13303731379556
Vamp8	10.852937885867	10.8664348547643	10.7264983600971	10.7855521586157	10.6464162834318	10.7369616278813	10.6863322592969
Ggcx	10.9807110143381	10.8894713947969	10.8850389128698	10.8583129772007	10.9558668327145	10.9495850071111	11.0187096713888
Mat2a	10.586138599068	10.6766677205736	10.7002763382062	10.6619122624222	10.8857248666961	10.7477899439183	10.7331399978185
Particl	7.58715799199738	7.65044064041597	7.53188212237234	7.72397600037258	7.51363720126619	7.58695953152584	7.42714470435908
Capg	7.19970565648362	7.00810854410848	6.92902688100491	7.11482547071782	6.74380184597302	6.77512426084275	6.72343082722101
Elmod3	8.63243521077177	8.61435235915364	8.82204686164013	8.56537683973423	8.52105459384077	8.59465223544796	8.64798270024818
Retsat	8.22309164796426	8.24638113973664	8.15776135460303	8.19904692806076	8.32799588577259	8.40357905987694	8.38967776350734
Tgoln1	13.0608950246018	13.063429614168	13.1204642796834	13.0770838979291	12.8837472846611	12.8994112683129	13.0325569394842
Tgoln2	0	0	0	0	0	0	0
Tcf7l1	7.64852148410439	7.4511311195551	7.43618097173553	7.56074625222826	8.18858933187967	8.07080713948768	7.98150761748886
Gm15401	2.32407477749699	2.25768495126699	2.25914295100057	2.34771332237559	2.30673976681603	2.26242023511606	2.30255153895994
Kcmf1	11.1058040953333	11.1025574886223	11.0470709710124	11.1760556554506	11.5390412634206	11.5144761238038	11.551521750135
Tmsb10	9.62566876924128	9.67926958692283	9.58559721682752	9.5158154786399	9.3927456989068	9.4313849906351	9.41373477317213
Dnah6	-1.24976495921121	-1.23741729079235	-1.22427227668125	-1.24963359428496	-1.24970043650797	-1.24958209548425	-1.2497590980919
Suclg1	11.2619921732502	11.2885997698369	11.2770170220732	11.2951572930388	11.3808430874563	11.4338019961391	11.4409593998134
1700065L07Rik	0	0	0	0	0	0	0
4931417E11Rik	0	0	0	0	0	0	0
Ctnna2	8.05887937657767	8.05832510090922	8.08420895364983	8.11284513595729	8.0719551646463	8.04897525618753	8.12172036591312
Lrrtm1	3.65479645992815	3.73214950668525	3.62048858475461	3.75039489981721	3.69619916293071	3.69205359867098	3.56722904596973
6330415B21Rik	0.176661250753876	0.1424021298891	0.130235911397232	0.143674012502908	0.130193009032986	0.144359442574674	0.14200247572688
Reg3b	6.97006793983169	8.18310463278904	5.74335234341092	5.89847395456888	5.44231919604039	6.03296597271821	5.93783791049643
Reg3d	3.10165799918597	3.75960541164241	3.06392356213127	3.03430498479519	3.03231150864511	3.05273718860319	3.10217333177507
Reg3a	3.22255188352709	3.83405555272105	3.07486996400999	3.06041747409328	3.058289202838	3.06204500053404	3.05640632820813
Reg2	7.08546852794396	8.4973515011118	5.88684722095801	5.48267171708641	5.3753417487181	5.64792318588362	6.07094663709761
Reg1	9.12580924321572	9.97767632246578	7.78191146197811	7.47240259551339	6.62363616457966	7.65371689886543	7.96170098841888
Reg3g	4.83921312201607	5.30569259317622	4.41314961571982	4.47407811520265	4.31297208079268	4.52272318658746	4.48780759375896
Gm20362	0	0	0	0	0	0	0
Gm20594	0	0	0	0	0	0	0
Lrrtm4	5.8250944730945	5.76150429518056	5.7291525819607	5.93759788521456	5.69993925205571	5.59531142021218	5.74184732597208
Mir7232	0	0	0	0	0	0	0
Mir468	0	0	0	0	0	0	0
1700009C05Rik	0	0	0	0	0	0	0
Gcfc2	7.97699159187801	8.00599458106801	8.20488401651256	8.02205186816527	8.4690559510685	8.34390227248364	8.32681867919941
Mrpl19	8.92930318954976	8.91576539559665	8.82619256779346	8.92833568239174	8.88488601156714	8.83330737231639	9.02481188908401
Eva1a	3.40980047270665	3.36356416544124	3.38079972905399	3.45415640550817	3.28659062302647	3.29531349503989	3.24696294283732
Tacr1	-0.895636167216267	-0.847594232600022	-0.895533484564452	-0.895469775189058	-0.895554443801048	-0.895404536859552	-0.895628743902437
Pole4	7.95797474753924	7.99548533154808	7.84940936724863	7.88570510777266	8.18514434456316	8.18492932799362	8.28992380583039
Hk2	4.32092119877582	4.34864139711525	4.21102181944133	4.07659141063083	4.58660816433867	4.31983818007285	4.27330816828198
2310069B03Rik	-0.263572038506349	-0.239072347232761	-0.263411654118357	-0.263312156762044	-0.250836200611738	-0.24933107378934	-0.239768578727326
Sema4f	5.75701759461877	5.57082102892818	5.57109956622558	5.55465214741875	5.83719030363303	5.60662579752104	5.55980450027357
M1ap	0	0	0	0	0	0	0
Dok1	7.51309287604942	7.36504563540399	7.36323100632828	7.37452462674359	7.47898828204986	7.52474813277076	7.37477990027411
Loxl3	3.87566063920835	3.76317347254298	3.74703624910922	3.86443521591691	3.77814766608024	3.80737174458789	3.68208007420471
Mir7040	0	0	0	0	0	0	0
Htra2	8.64055886752361	8.70409386945993	8.7100525458761	8.65632757522855	8.63451399359076	8.74522602965127	8.74870707922364
Aup1	10.7587375073739	10.7567559295974	10.6939034760704	10.6414455618703	10.8231955775976	10.8447589808296	10.8292471812559
Dqx1	6.16068726323831	5.93593206576375	6.00589269837555	6.01917724441101	6.24528607121072	6.11386011733064	6.24595391081376
Tlx2	-0.296988503499364	-0.296914862824851	-0.296822053002075	-0.296718869748927	-0.221637548467089	-0.296613282034919	-0.29697646409454
Pcgf1	7.95682814547118	8.12546192806175	8.14830847675221	8.22973019718072	8.41995545798552	8.4245444255845	8.40709372571769
Lbx2	0.143439854350811	0.143918161697756	0.144521063803715	0.131871592621193	0.192945030779645	0.13200548572042	0.131545257867444
Ccdc142	7.48106982428125	7.56411430511413	7.56802782783544	7.69610506813392	7.58742406568217	7.52613934904746	7.51616878658241
Mrpl53	9.24754692754249	9.27272185802805	9.25354093688009	9.26245216942552	9.23967710781709	9.15253216878303	9.22542241718747
Mogs	12.162202639284	12.1126476072496	12.0678589902484	11.9775936107057	12.6291228244218	12.5342181251281	12.5920152855983
Wbp1	10.2712263551992	10.2384363077292	10.2043616963108	10.2153172904677	10.0290959904783	10.1170336225971	10.011026119339
Ino80b	8.90574386916414	8.93149222756179	8.86577377951182	8.99702494359681	9.01411048920081	8.93272774921972	8.81831430117663
Rtkn	7.52230624388152	7.46954679550246	7.6747404043718	7.28151118452049	7.44140634250199	7.63881568469886	7.40579388454919
Wdr54	7.22860847220378	7.42836230308606	7.34250463421369	7.36974205516955	7.51804374924007	7.60177971783297	7.6048051737549
1700003E16Rik	6.40465397063401	6.46066583517482	6.49147121316903	6.29958170641021	6.22259393595553	6.21851123841878	6.14928510643267
Dctn1	12.4364087146935	12.4344429142317	12.4024701352024	12.4003730060635	12.4154163997593	12.4223480717503	12.3406047434485
Slc4a5	2.54625457945934	2.55049773485527	2.49767617352043	2.42315637613484	2.42227293814536	2.50514821758509	2.50336817842096
Mthfd2	12.1703396801631	12.252620511985	12.2572920881464	12.163543235675	13.058686202314	13.020671543945	13.0298324454979
Mob1a	8.77202028895474	8.76556859726625	8.84193923582708	8.87520649661788	9.28300856723381	9.21585326809985	9.35401448839142
Bola3	9.11082195540563	9.11047580628187	8.99549862512317	9.19102869944259	8.87786627114947	8.99593429697461	8.88407261046424
Tet3	10.3621839632751	10.1767329945931	10.3636713488351	10.2331938537114	10.5306379254072	10.4563086497669	10.5521421964416
Mir6374	0	0	0	0	0	0	0
B230319C09Rik	2.4505626795534	2.50907043867959	2.40619543617297	2.43346914476403	2.50097038276483	2.50031742694364	2.42798346030596
Dguok	9.00748744741981	9.04792534025626	9.12325338827495	9.06413276220517	9.16099702047336	9.1877205972186	9.13594110617282
Actg2	0	0	0	0	0	0	0
Stambp	9.67742247183724	9.69732273635684	9.67939807474702	9.75441364797447	9.81540240710013	9.82507926311161	9.89566874789522
Gm21284	3.96962830959578	3.8639494464944	4.06395598748492	4.0185649540407	3.8335292719368	3.82086868611893	3.82699042534851
Clec4f	0	0	0	0	0	0	0
Cd207	-0.456123953958533	-0.456060775507306	-0.443082139102445	-0.455892534391393	-0.430751388136449	-0.428016641948231	-0.456113626313758
Vax2os	-2.8646153246926	-2.85235156524743	-2.864589120498	-2.86457286084661	-2.86459446941865	-2.86455620999808	-2.86461343038018
Vax2	0	0	0	0	0	0	0
Atp6v1b1	0	0	0	0	0	0	0
1700124L16Rik	0.00390858215705275	0.00399520916279968	0.0169800302108977	0.0567175993754322	0.0292787803156384	0.00435024486493855	0.00392274289793441
Ankrd53	0	0	0	0	0	0	0
Tex261	10.6950432060281	10.6882889266534	10.6462619227626	10.6285800216602	10.8108493997891	10.8454771452162	10.8414731012625
Nagk	10.6036742669196	10.7557020401865	10.5851836000569	10.6333304562789	10.4385830306656	10.5060578058963	10.479740924332
Paip2b	11.8371392052312	11.891128643716	11.81549032165	11.8957521573093	12.2864702432695	12.3117371659448	12.3133284402949
Zfp638	11.4233060842898	11.4216927495731	11.49842099204	11.4610506947691	11.164475153248	11.1703334075442	11.2633793656782
Dysf	7.49727819977962	7.09606054016173	7.20725784247082	7.26776856152153	6.97227329928938	6.91415350590996	6.67967731203174
Gm10445	0	0	0	0	0	0	0
Cyp26b1	3.86566818029128	3.75067197600786	3.71452933494851	3.82952729903113	3.74476995855644	3.64029676175484	3.6282173545601
Exoc6b	11.3913988589259	11.3882101912171	11.2598263026197	11.4401404031619	11.56688971372	11.5701205976529	11.5717927153997
Npm3-ps1	1.20140066607852	1.21461041389452	1.17919169787734	1.16659553238475	1.17892418466076	1.26032322417886	1.16591650443616
Gm5878	0	0	0	0	0	0	0
Spr	9.66375808078509	9.67120120414281	9.5925279260718	9.57587977932447	9.34964928601059	9.32036148859182	9.32336451095997
Emx1	-0.0619297955307978	-0.00205518631145266	-0.0489622533580186	-0.048307909332582	-0.0617830438452852	-0.0615139103391702	-0.0619164644949047
Sfxn5	7.2444442506767	7.28002038168469	7.24013121093565	7.16076097669296	7.0343269181706	6.92135910247872	7.02174922623254
Rab11fip5	9.34938087859443	9.48067942156608	9.42075312915878	9.42066069404497	9.60866181507287	9.63577593497345	9.41073321894397
Mir705	0	0	0	0	0	0	0
Noto	0	0	0	0	0	0	0
Smyd5	9.17388302795646	9.26489201956375	9.18038988925123	9.06152307988118	9.76110203453914	9.85969421185987	9.87237358565899
Pradc1	7.88275311098018	7.92310367153474	7.74851228306823	7.63925988071306	7.67422644884221	7.9302466961348	7.70510055920859
Cct7	12.7087796042183	12.703571537405	12.5981115503276	12.6372598960508	12.7203965591411	12.7234240776344	12.7185063761665
Fbxo41	7.58564025199311	7.32526456973545	7.43347738729502	7.39134568836099	7.32462524060802	7.32756480904689	7.11308578423963
Egr4	-2.69055084930771	-2.69053717096297	-2.69051992767029	-2.69050075138145	-2.69052623783574	-2.67634524426044	-2.69054861326681
Alms1	8.89385765502869	9.00868602575232	9.0889968030306	9.07300591197887	9.0004167513893	9.03406795327171	9.20494761616095
Gm4477	0	0	0	0	0	0	0
Cml3	-2.69055084930771	-2.69053717096297	-2.69051992767029	-2.69050075138145	-2.69052623783574	-2.67634524426044	-2.69054861326681
Mir6375	0	0	0	0	0	0	0
Alms1-ps2	-2.82882345714264	-2.82881147152198	-2.82879635799642	-2.82877954481718	-2.81618692984776	-2.82876232854184	-2.82882149801451
Gm11128	0	0	0	0	0	0	0
Cml5	0	0	0	0	0	0	0
Nat8	0	0	0	0	0	0	0
Cml2	-1.26508717764153	-1.26505172398263	-1.26500701940542	-1.26495728928125	-1.22771437737593	-1.26490636888765	-1.26508138243737
1700019G17Rik	7.3139277924719	7.38852042468331	7.41596143322729	7.26809972621155	7.33508149951253	7.15239792056392	7.27707541073345
Cml1	7.06807758668034	7.1449926655698	7.10105038817703	7.05620478170802	7.0997551656272	7.23712390735507	7.21764664529874
Tprkb	9.10487007565091	9.26430286106567	9.18193470385855	9.13643367811264	9.43604356127734	9.52022712364338	9.47701776766162
Dusp11	10.9619965035968	10.9245393947639	11.0250120091363	10.9759709498411	11.2782453629933	11.2602075936983	11.3990845488194
Figla	0	0	0	0	0	0	0
Add2	6.06146708731748	5.96296359073293	5.85496118537788	5.97498233568648	6.292904808036	5.94141903687315	6.04622464042514
Tgfa	7.92440660050529	7.72872313388857	7.84632080349227	8.07863672587446	7.17335792563748	7.33811566246403	7.46567272620275
Fam136a	8.47837736646261	8.62581666284516	8.58744179199846	8.54897521898204	8.73397587483062	8.7641298870185	8.77380709949479
Snrpg	7.79463519392191	7.79575703722841	7.66299231450294	7.64973376163922	7.82547366613187	7.69390867652297	7.83755959825978
Pcyox1	11.6927025887393	11.7159067465397	11.7455352599955	11.8368100529027	11.1729786892078	11.2255566919598	11.2270173635809
Tia1	9.79221138866831	9.81943216167612	9.93730942339344	10.0703143449031	9.87772039019323	9.82924183425341	9.95117182691903
C87436	9.26217093468084	9.30067136566499	9.20895146891561	9.11844528990269	9.48521830606243	9.50510597946198	9.43618361805625
A430078I02Rik	3.98187007222648	3.98653990410149	4.01488693394608	4.1098513671961	4.09625707223066	4.1309687329318	4.13101016344503
2310040G24Rik	6.99347473259449	7.22457111309394	7.0654584869845	6.91231409973919	7.48409950258237	7.59348746000102	7.42211899273946
Pcbp1	12.855891367492	12.8411347143379	12.8146050829056	12.8010335282182	12.9993008125688	12.9995128673051	12.9818660358785
1600020E01Rik	7.17028688099023	7.06198782069979	7.20107172619718	7.29901251917277	7.32876986018319	7.29782118750866	7.29964430262761
Asprv1	4.41025159142242	4.39708858787179	4.63055166933241	4.49870648173863	4.32572436080927	4.47927027813075	4.52264784993231
Mxd1	9.54394825837532	9.50127311423	9.62850756788199	9.61631214565864	9.47934350987072	9.54016696039784	9.52752428058544
Snrnp27	9.49111881356241	9.4820840076834	9.43324833487748	9.52008605061808	9.38521314722275	9.50275368007801	9.51713788922715
Gmcl1	9.09806646953211	9.10326134212478	9.08853135170217	9.29113936013181	8.95223326193991	9.04658160983464	8.94427167040704
Anxa4	11.7652423917427	11.7150763118384	11.7740134123559	11.9307248299877	11.372304470126	11.3410392758805	11.4021693519229
2610306M01Rik	7.40707305930997	7.46274847754298	7.35632047706365	7.41206861999523	7.22195920165876	7.3329020010181	7.37289642133504
Aak1	12.1547339778748	12.1045388675813	12.1944192686102	12.2451631347697	12.232165641278	12.1990404188377	12.2295682434087
Nfu1	9.84720848222522	9.80113128653124	9.79351211020502	9.76896783716657	10.144267101446	10.1759505109596	10.2847215969501
Gfpt1	14.453434519369	14.4335520042423	14.4496120833591	14.4681102045639	14.7880521518579	14.7470328601386	14.8483417002711
D6Ertd527e	4.2070196040745	4.16061211782684	4.17823393868462	4.40055748016593	4.29897003081468	4.25115643648966	4.26650374055185
Antxr1	4.69477359946101	4.62632537893322	4.69574605590622	4.6872230553658	4.86713054541954	4.76021910212264	4.75782094317476
Gkn1	0	0	0	0	0	0	0
Gkn2	0	0	0	0	0	0	0
Gkn3	0	0	0	0	0	0	0
Bmp10	0	0	0	0	0	0	0
Arhgap25	5.04310267786825	4.74702778524014	4.98911333923552	5.06406789774698	4.9068364082205	4.6835661621019	4.6228525175997
Prokr1	-1.76011226202018	-1.76008659410229	-1.76005423310121	-1.73328089431522	-1.760066076008	-1.75998139183202	-1.76010806616634
Aplf	7.39717165277816	7.50394617807944	7.45474691165459	7.41123201818318	7.61355535191734	7.5239271443169	7.65535231907677
1810020O05Rik	1.08552327047375	1.09827374817124	1.09946137090961	1.07422086100752	1.12347704083078	1.12895964026298	1.0974852543582
Efcc1	6.28588397922656	6.00578783144022	6.2443273462521	6.23201623462855	6.15573289418986	6.1397041980215	6.21771328709871
Gp9	-0.798558757703111	-0.786140646554298	-0.785589877890542	-0.77177738986045	-0.798469707177175	-0.798306410547604	-0.798550668029967
Rab43	10.7713958189586	10.7700304097479	10.8030111953612	10.7119678525644	10.597206579906	10.6180450021649	10.6212960669976
Isy1	9.66829686942058	9.73124698237112	9.64153665999331	9.56913062000876	9.68863881217771	9.74599050157256	9.68579030363984
Cnbp	12.7740733134538	12.8328576467344	12.7227550326051	12.9961590211359	12.9331481866749	12.9356835944485	12.9311928508287
Copg1	13.8966281625739	13.8833587441168	13.8266061104883	13.8676741645073	13.9983604441047	13.9619326954949	13.9777088950652
Hmces	10.1191032858747	10.1693023143131	10.1841492966387	10.2771450784125	10.2654134169206	10.277936100282	10.3286434588106
H1fx	8.9386695460218	8.98702281377904	8.99722338744762	9.03481917303111	8.47044150421202	8.72343178846063	8.45720463345337
Gm5577	5.87912245365098	5.86707515177178	5.85721540956817	5.8190753419888	5.45651385695923	5.54791808645017	5.61220634788933
Rab7	13.0928933665757	13.0882781951576	13.1069142551226	13.1365419846671	13.0891874643404	13.1181436150864	13.1541308347267
Rpn1	13.9106682435798	13.8404843586965	13.7574349379392	13.7760533397573	14.1276085892409	14.1020685924615	14.1080788774501
Mir6376	0	0	0	0	0	0	0
Gata2	5.59035401428612	5.42394132308786	5.50654927974269	5.67314558086648	5.67314303222595	5.64058179986591	5.4963551689979
Dnajb8	0	0	0	0	0	0	0
Eefsec	9.01207545217658	9.02667144866734	8.98589094471605	9.04046076238424	9.07254864578488	9.08561234755191	9.03841002829973
Ruvbl1	8.7230852622408	8.77362379428309	8.74203403488644	8.92740659279515	8.96756159765978	8.91434439507827	8.94387640525752
Sec61a1	13.7635924887546	13.7942516435332	13.7261281875604	13.7262044995852	14.2226950664193	14.1866236280224	14.2065269885383
Kbtbd12	1.64615104604489	1.64644428126667	1.64681365771554	1.64722407481377	1.68566016108985	1.80792466591572	1.74182792390512
Mgll	7.38212898457293	7.07698435381421	7.26332974061862	7.2286060871212	6.85126669265385	6.69984185443636	6.80268988336069
Abtb1	9.35371668532547	9.48315948860705	9.38865743557962	9.40553994493901	9.1174568767884	9.19773001923041	9.16544081172251
Podxl2	10.1532709496438	10.1593850019066	10.0514515265874	10.1981775612344	9.8163388701518	9.87670386132997	9.79942924308919
Gm15612	5.75981053483277	5.96094790832339	5.89493784568974	5.8388997318496	5.62294844491537	5.47137498858216	5.54445809790413
Mcm2	9.01145885888371	8.91408985590092	8.97758109692944	8.8452940117301	8.74189034016315	8.74040458144711	8.77790920951511
Tpra1	9.49249517391984	9.43487816647847	9.46691552908504	9.40433351355959	9.46869649304628	9.33788250403226	9.3777904535729
4933427D06Rik	0	0	0	0	0	0	0
Gm1965	-0.0384969204512939	-0.0259147705980803	-0.0502123151519961	-0.0500972181424347	-0.0376565914512471	-0.036116409804431	-0.0266195025954964
Gm839	0	0	0	0	0	0	0
4930512J16Rik	0	0	0	0	0	0	0
Plxna1	9.84880173462114	9.75718550573411	9.90816694631946	9.75887225768528	9.8164670175523	9.78511071702231	9.72879647211868
Chchd6	9.06177814665408	9.12300883935096	8.93114518853226	9.04932045536237	9.15826495803045	9.19803046121948	9.22624354755018
Txnrd3	7.45110846105861	7.42073438766694	7.44398979899591	7.53841735611241	7.36128311179327	7.32026837216893	7.37139171557922
Vmn1r40	0	0	0	0	0	0	0
Vmn1r41	0	0	0	0	0	0	0
Vmn1r42	0	0	0	0	0	0	0
Vmn1r43	0	0	0	0	0	0	0
Vmn1r44	0	0	0	0	0	0	0
Vmn1r45	0	0	0	0	0	0	0
Vmn1r46	0	0	0	0	0	0	0
Vmn1r47	0	0	0	0	0	0	0
Vmn1r48	0	0	0	0	0	0	0
Vmn1r49	0	0	0	0	0	0	0
Vmn1r50	0	0	0	0	0	0	0
Vmn1r51	0	0	0	0	0	0	0
Vmn1r52	0	0	0	0	0	0	0
V1ra8	0	0	0	0	0	0	0
Vmn1r53	-1.77514407741976	-1.76271684612026	-1.77508693496228	-1.77505148950221	-1.77509859731181	-1.76102140647412	-1.77513994581023
Vmn1r54	0	0	0	0	0	0	0
BC048671	0	0	0	0	0	0	0
Chst13	0	0	0	0	0	0	0
Uroc1	0.315226726942839	0.363546325515298	0.315466682856751	0.342083615983347	0.340469405528899	0.315767929021336	0.327228677404609
Zxdc	10.1398319106714	10.2018316666791	10.2088335525634	10.2579593371517	10.2902731641207	10.2735523622542	10.3423441606358
Ccdc37	0	0	0	0	0	0	0
Klf15	8.48752148257768	8.29003011328063	8.40080245873476	8.45718407498058	9.09578666273266	9.10380027351712	9.07964378487324
Aldh1l1	6.1627281356413	6.04655790428297	6.28676932072296	5.9719577299637	5.9297091945709	5.91307562336364	5.86907556325194
Slc41a3	7.59948419592943	7.64731530675346	7.59055227417855	7.47363710006944	7.56891085651094	7.66551270981335	7.59422372733706
Iqsec1	8.16293959940707	7.94602609985532	8.07744403698012	8.06022327096552	8.08564809380168	8.06514497922934	7.81066541604202
Nup210	11.3825637212594	11.4021204900114	11.525490180825	11.2565292127456	11.5607470232977	11.5903491414275	11.6138562378777
Hdac11	11.021962282532	11.1090532525482	11.0765693755964	11.0261195932645	11.0338666890826	11.0773094576132	11.016108105184
Fbln2	3.69259175057332	3.76569812961295	3.62147822312837	3.73732566675161	3.61947861286238	3.54506829825056	3.55769096478324
Wnt7a	-1.87595673006832	-1.87554993761069	-1.88774193045191	-1.88771008676162	-1.887752405829	-1.88767747592953	-1.88778953833587
4930471M09Rik	0.646749010055379	0.636550096604226	0.600272746512558	0.600454391179513	0.600212980579954	0.641690967991982	0.611994290928054
1810044D09Rik	5.95654339887188	6.03009974606681	5.97980052838559	5.83534137773795	5.95891285017431	6.02410830678693	6.04552442093001
Chchd4	9.56151484303667	9.58494577492679	9.48984297701873	9.59963379729836	9.95836133860065	10.0004950764381	9.95552055096392
Tmem43	10.8560332309437	10.8551491008038	10.8325473579955	10.8256077445252	11.0963148511601	11.0543975535547	11.0670134900697
Xpc	10.18153793283	10.2614228863092	10.2174473861857	10.257196103111	10.2299523917183	10.3042082706174	10.1998775162788
Lsm3	7.86881230828532	8.04641822102997	7.79232286840292	8.11965189042607	7.77110655958769	7.77379730552052	7.84504698803796
Slc6a6	13.2611163399703	13.2174235273997	13.2693648654449	13.3825294410809	12.8526940213012	12.8518939321864	12.8713221530561
Grip2	4.08039530478148	4.10804176669168	3.97767830707901	4.18051870871874	3.93026755718372	3.82803106719856	3.79296623400321
Ccdc174	8.88221369485067	8.77733137680136	8.83598634939878	8.98799313020688	8.97188146532228	9.04937455640229	9.14397352807746
4930590J08Rik	1.66912816189772	1.56760968965468	1.63008801897286	1.5947269886877	1.59284633211892	1.59617434994157	1.59119381967404
Fgd5	7.56520948856575	7.2843260248153	7.43483467572729	7.50426074762046	7.22375343086035	7.34824701037563	7.02061410407324
Nr2c2	11.2429501168768	11.2983981748714	11.3103227804298	11.3745428363086	11.318012385103	11.3476382847878	11.3556416592777
Mrps25	8.81243289600607	8.65245147277673	8.66092502275833	8.63092527209264	8.5732738680863	8.56016392458332	8.63319027919038
Rbsn	10.7744585012046	10.8398600384366	10.8376657795268	10.8404903132839	11.1649999074773	11.2010740303937	11.2108208796779
Trh	1.42770342459407	1.47553750415947	1.41827701854419	1.39309758727775	1.40533559440089	1.47394695568267	1.3923065338312
Prickle2	8.2219366019595	8.0462472396947	8.26656795892728	8.29142488279202	7.94058458480404	7.98306126555695	7.92832813729203
Adamts9	6.87646160995989	6.85213054889354	6.74970177428211	6.69417680477471	7.11449669173941	6.97650471714751	6.87108775388382
9530026P05Rik	-0.857755810404017	-0.833315918059069	-0.857649912066206	-0.857584210945127	-0.832670342530837	-0.857516935785842	-0.857748154387661
Magi1	9.6906691491354	9.5239154809158	9.43006915115305	9.62384904094811	9.45728876552212	9.50861334018723	9.47592536915709
4930511A08Rik	0.512298047745568	0.524838074809321	0.512578066855893	0.60281862399711	0.525246910894862	0.526933166172414	0.51231829669994
Slc25a26	7.40139788141968	7.56038492953104	7.58789031497289	7.59293127526777	7.74242924645817	7.65552920057982	7.69899008677803
Lrig1	9.6698908235516	9.73913222660876	9.58560205705153	9.62719151199172	9.7544214387668	9.71422883449013	9.57360574817513
Mir7041	0	0	0	0	0	0	0
Mir1957a	0	0	0	0	0	0	0
4930511E03Rik	0	0	0	0	0	0	0
Kbtbd8	7.07767680325312	7.23197064935092	7.24973779978716	7.11540187676202	7.26243865244961	7.21066250639078	7.25321961242765
AY512915	0	0	0	0	0	0	0
Suclg2	10.1287711539348	10.1477826066265	10.1908564856985	10.2359451814106	10.1941673856699	10.1157490585285	10.1376762974758
Fam19a1	6.95213194162024	6.98392351271869	6.83958906709293	7.09028994327052	6.70602109645347	6.49910008460231	6.61292104201686
1700123L14Rik	0	0	0	0	0	0	0
Fam19a4	-1.23463482358995	-1.24653177113558	-1.24648640202547	-1.24643593341461	-1.24650300614272	-1.2324818582746	-1.23456577218715
Eogt	8.47660907309595	8.43690086878024	8.50372158626474	8.32272319378161	8.53091735887271	8.48461467536853	8.49497371821672
Tmf1	11.0593785364603	11.0368196530982	11.0484449818073	11.103354166658	11.0323275623328	11.0759799551741	11.1155190102267
Uba3	10.3381890847169	10.4239300849184	10.4381430135557	10.3679605058784	10.3563797292424	10.3397869523339	10.5123619864987
Arl6ip5	10.9738450763569	10.9902241970585	10.9770273428008	11.010214240194	10.7037073433524	10.7554557341475	10.7883008286909
Lmod3	0	0	0	0	0	0	0
Frmd4b	9.67411374262898	9.56287063090528	9.61347382707844	9.56471057666677	9.53085938305161	9.6555743805564	9.56758773060259
Mitf	8.00278488959816	8.06283942714169	8.19985705036947	8.1342462749879	8.28612819711915	8.347018783163	8.63566330511178
Gm765	0	0	0	0	0	0	0
Foxp1	10.3423535917948	10.2983730509056	10.3606722458782	10.4212525922037	10.5188892561985	10.5575009698356	10.4720755508997
Eif4e3	9.72864499105598	9.63709000946915	9.69727102439443	9.6946466030965	9.52227447582644	9.58069961516796	9.53259929211608
Gpr27	8.79161107094353	8.75150302137665	8.78388084185258	8.71439251384314	8.52734570807648	8.61594582195383	8.46248942066852
Prok2	-2.80859264845282	-2.80858043165868	-2.79573963268103	-2.80854789116768	-2.80857066492413	-2.80853034512003	-2.80859065150982
Rybp	9.97036169481049	9.97975680889303	9.96118111561765	9.98125335449184	9.86835862993893	9.86879625016127	9.90681781140504
1700049E22Rik	0	0	0	0	0	0	0
Shq1	8.22286512408757	8.28433916896172	8.21612783106697	8.34576361942729	8.71695616860232	8.64384083338198	8.50196601098831
Gxylt2	0	0	0	0	0	0	0
Ppp4r2	9.95631076347067	9.93665301198193	10.0336530034649	10.1421140838444	10.0607046958754	10.1419682575963	10.1194723984959
Pdzrn3	5.39625136938421	5.22071145658307	5.3477231192811	5.38981252532784	5.48675298001386	5.39031393292117	5.30615226358872
Gm9871	0	0	0	0	0	0	0
Cntn3	6.32856251993161	6.33867614419069	6.15892067793509	6.29541796857616	5.96592156131311	6.09001260322585	6.05823381060065
4930587E11Rik	0	0	0	0	0	0	0
Mir6373	0	0	0	0	0	0	0
Chl1	5.46346500672206	5.3606406564268	5.36219008053007	5.56288869100148	6.26574950195232	5.70217117944676	5.68582885817727
Cntn6	0	0	0	0	0	0	0
Gm19757	0	0	0	0	0	0	0
Cntn4	1.87681080473436	1.85475964087912	1.9283125131094	1.89593768700328	1.88001966788614	1.84542080593384	1.85387082776488
Il5ra	0	0	0	0	0	0	0
Trnt1	9.41810677432833	9.51096949888088	9.46821782806885	9.65146663477344	9.85494177488844	9.93982176148207	9.92761018868292
Crbn	10.3563802596701	10.3731792994536	10.3094297027908	10.4543986459143	10.326365909301	10.4898789935848	10.4622596264819
Lrrn1	12.2511542174231	12.3018382029312	12.2987478426813	12.2466185439299	12.4315933388874	12.5269270044642	12.4760769123961
Setmar	6.86155393299116	6.75036110142947	6.98419409619458	6.78381319584478	6.99178616326205	7.04975228976868	7.12425736103697
Sumf1	10.963575890228	11.0004182970332	10.9775991455357	11.0201943742539	10.7254010262781	10.7908775364204	10.7612238789157
Itpr1	11.8636688926687	11.779263948998	11.68574611706	11.6085951882911	11.5902411960347	11.5435856067601	11.5489689624029
Mir7661	0	0	0	0	0	0	0
0610040F04Rik	1.94961724678791	1.89768966976596	1.85156374045016	1.85306536003495	1.87570279308114	1.82676352441281	1.84931473110156
Bhlhe40	9.93634188280321	9.7849552632685	9.9020178125954	10.0034833281229	10.3042581587292	10.1340317814944	10.0637051717477
Arl8b	12.0034035104102	12.0562650749948	12.1138562153206	12.0673313589206	12.2189492501051	12.2498797669277	12.3575509911648
Edem1	12.2736297904704	12.2676644091291	12.1735446732914	12.19507050741	12.7889887389167	12.7657641050983	12.794043043468
Grm7	0	0	0	0	0	0	0
1700054K19Rik	-1.33847698954024	-1.33844389265909	-1.33840215422201	-1.3383557163551	-1.33841743038286	-1.33830815902231	-1.30332770926571
Lmcd1	7.27328917868672	7.12793032100999	7.21760357955565	7.1833042636445	7.01204161501508	7.09391476469511	7.05832981875115
5031434C07Rik	0	0	0	0	0	0	0
Ssu2	1.29408094345357	1.24841331395328	1.27426495511881	1.23661469800627	1.28578078987385	1.29132630622735	1.23590689864704
Cav3	0	0	0	0	0	0	0
Oxtr	9.45378196829017	9.31745339702147	9.06175476644136	8.89199190583156	8.7575939148646	8.77034646541277	8.66447554304436
Rad18	6.79482442867271	6.7917958357754	6.91762825111283	6.63655878667989	6.87558797289069	6.89534279030377	6.91858651900768
Srgap3	6.45607111917942	6.46127602921877	6.25720404235183	6.37676260001254	6.41832417838932	6.26034721584023	6.2964137576978
Thumpd3	9.6309547246683	9.61522819461757	9.54878912784412	9.53723685848219	9.87443941156346	9.89870738823024	9.99805364459199
Gt(ROSA)26Sor	7.68867418938563	7.7655242230277	7.79089494734059	7.79565941284064	7.92508088562483	7.95484628276841	8.10480381280775
Setd5	12.0436213119685	11.9938748144167	12.0438687485168	12.0177797323215	12.2447890284724	12.2331407265997	12.2509045812955
Lhfpl4	11.4238125437951	11.4659822522517	11.5042890278232	11.4926810332213	11.2312093775666	11.2160091089425	11.2087366449297
Mtmr14	8.97656125744777	9.20500732066717	9.13948293864268	9.00098502617601	9.26025762790949	9.25172838717307	9.3054995155468
Cpne9	1.95828829421199	1.90263876255888	1.94088286109459	1.9925462383794	1.91579486045153	1.89333537490191	1.87788047126172
Brpf1	10.4377296233961	10.425819453257	10.3305648377927	10.4677987500625	10.7447300666195	10.598048727136	10.6723829532709
Ogg1	8.20286081921072	8.27058612671874	8.31381475470496	8.21841447052438	8.56650185502061	8.64749606779632	8.6345724591131
Camk1	9.3777738825057	9.40810288231459	9.35492559647538	9.37428391022102	9.44660067693785	9.43636412879609	9.37379881014899
Tada3	9.95292894176076	9.86988011572241	9.94569538488502	9.83836639220931	9.95311955314854	9.99670604902978	9.93311657176475
Arpc4	10.0587088992933	10.1637186377297	10.1278992201064	10.16972332639	10.1027101117893	10.0922171965716	10.1873746438415
Ttll3	7.46860019318198	7.50406711953283	7.42843463383013	7.21225453567886	7.91434299962369	7.88662977049873	7.88517053025726
Rpusd3	7.07595566720209	7.03610275561785	7.06305632681485	7.11606306547531	7.2392029258967	7.30740458793252	7.23349367071651
Cidec	2.17953934490986	2.17999246534848	2.23445931632059	2.46476296906013	2.2714559060166	2.18184312741482	2.19254750441954
Jagn1	10.5612317351475	10.6314115746669	10.5007623685922	10.5466033226838	10.9326153287219	10.9878622130318	11.0941700255168
Il17re	8.73515473394271	8.74157711589769	8.73357549206908	8.61736099787127	8.45733843412853	8.45122069674241	8.43384218948776
Il17rc	9.39100613718708	9.4024160172163	9.3271274541353	9.32465037330874	9.34611918401356	9.41892606169392	9.32248141512213
Creld1	10.5064244418524	10.4736928937643	10.4199342438849	10.4416829223982	10.7131513599493	10.7410022438811	10.673389888827
Prrt3	7.82155188090439	7.87060587236011	7.87930547650713	7.76170290875078	7.63072632540832	7.69318594166481	7.73974758673288
Emc3	10.2105501541456	10.1996863730226	10.1664851710246	10.132364847647	10.4365869344168	10.448545877643	10.4723337875453
Fancd2	4.91400803773561	4.92449830520861	5.17575615613737	4.90430461108486	4.91473855477162	4.87628508191638	4.80571769800025
Fancd2os	0	0	0	0	0	0	0
Brk1	11.0528792555331	11.0758792769716	11.0160054577374	11.0581416180582	11.0515654186976	11.0316559307828	11.0978939159777
Vhl	9.51048429658608	9.64414180991952	9.60823550841664	9.65642888193426	9.80072289261668	9.88256851195407	9.96519221163694
Irak2	7.96726172743043	8.1973803760101	8.10127384708488	8.09191829059586	7.99959563364372	7.96188388106483	7.68473559040762
Tatdn2	10.1221275690035	10.1231180813904	10.0372774874276	10.25657920598	10.4098976730331	10.3574004441273	10.3219967640448
Mir7042	0	0	0	0	0	0	0
Ghrl	5.24550602404975	4.63027723976468	5.01340652229809	4.52870070200516	4.73494353488426	4.88904081616186	4.70073283473684
Sec13	11.9157480796223	11.9134369985582	11.8085339060371	11.8823254797493	11.9951037525777	12.0500338981987	12.0344244528721
Atp2b2	10.3176457187657	10.3776723767491	10.3518147640834	10.4073741790348	9.59841347982236	9.64074047529726	9.57284953555899
Slc6a11	2.62162573188971	2.68820019073414	2.5723129179981	2.64747625353073	2.52254637475999	2.51157740837066	2.52112825521123
Slc6a1	-2.748936566369	-2.748923635919	-2.74890733349843	-2.73541968603245	-2.74891329960428	-2.74887063737505	-2.74893445268203
Hrh1	0.753936715675445	0.766658641281694	0.74228780491086	0.832172649542476	0.754890474633732	0.74269642928654	0.754023383609293
Atg7	9.42606530171946	9.37354218268782	9.42640182084414	9.34867836171746	9.32603577782413	9.29160054808267	9.36009598446875
Vgll4	7.42274358797473	7.38486337242179	7.36927909948195	7.27091394355462	7.20820453972599	7.12737537085374	7.19185500571916
Tamm41	7.34029468348827	7.27431642263368	7.36344741449313	7.43847654838623	7.41322426644493	7.47916359859107	7.44293805058977
Syn2	10.6769875560721	10.5968785769384	10.6175506652318	10.6707817845042	10.4869710802156	10.4625045386461	10.4480884244308
Timp4	0	0	0	0	0	0	0
Pparg	9.48909865641956	9.59465219768437	9.60386362833666	9.60461017744846	9.79194977250812	9.83475721053069	9.97152741025009
Tsen2	8.89541526827417	8.88550566300704	8.84006328389525	8.81400306943311	9.09029303597966	9.05639208751894	9.10161368140018
Mkrn2os	8.86855106090988	8.80874915962908	8.79823868155899	8.87201686087383	8.9935975390544	8.98180756295826	9.11989520309358
Mkrn2	9.50636686544729	9.5939394894172	9.5813470422624	9.62721103085852	9.78532642789643	9.82605880576859	9.8342988697963
Raf1	10.6157106417213	10.5844940962681	10.6596884574299	10.6529571094028	10.6352529183376	10.6439017785421	10.6222168883343
Tmem40	2.14752703295812	2.12746211662008	2.06789929311448	2.08174092350215	2.1051096982919	2.1869091690682	2.13688704179382
Cand2	9.7786408338101	9.83745716591879	9.76158260682846	9.74732568468512	9.33652754876406	9.42667380465793	9.32166418246472
Mir7660	0	0	0	0	0	0	0
Rpl32	12.3872238068948	12.3850951299048	12.3052435751936	12.3003997386743	12.3677741126204	12.3793833841693	12.4459111610076
Snora7a	2.0907125114961	2.05820103790709	2.07232699863732	2.02269268119819	2.11832470731235	2.09057102298244	2.0685042185077
Efcab12	4.21075989661641	4.2557647200548	4.191844942882	4.18211291966357	4.07344960473492	4.0274635134825	4.08627004773846
Mbd4	7.15469146715961	7.19006512156	7.20246910264402	7.361051814911	7.12776666022391	7.22126619680331	7.16254142842345
Ift122	10.4089538953311	10.3591931228375	10.368245814036	10.3730648613473	10.4497144208254	10.4704394059968	10.4572224319004
Rho	4.27914073563233	4.21982526700854	4.16395078056996	4.23746222641957	4.24540036479157	4.25789352473057	4.32492335249914
H1foo	-1.33847698954024	-1.33844389265909	-1.33840215422201	-1.3383557163551	-1.33841743038286	-1.33830815902231	-1.30332770926571
Plxnd1	9.52231257737424	9.20172809572902	9.42292968812324	9.37607028564818	8.64819513019194	8.31932038616769	8.29853507210473
Tmcc1	9.06584065301549	9.08373051751821	9.10260006240661	9.18117072153263	9.18096655022469	9.06231947783994	9.09025132077925
9530062K07Rik	3.51843416362258	3.41357398112286	3.46281675801729	3.33932555259904	3.39444085935636	3.39378045765189	3.4616226615109
Fam21	11.1854150134538	11.1814803093161	11.2254487492986	11.2002300159804	11.1779303655194	11.1768053657255	11.2119854765453
Zfand4	5.29167199984962	5.27582016013969	5.30795045282544	5.19212501311991	5.07079708797166	5.15984183393757	5.16226679951519
March8	12.9009264170616	12.9452951532818	12.9162290777172	13.0034385230156	12.9748415959573	12.955760006006	13.0037517868201
Alox5	-2.90311992688745	-2.90310874641083	-2.9030946462586	-2.903078957938	-2.90309980693789	-2.90306289078517	-2.89124311501079
Olfr211	0	0	0	0	0	0	0
Olfr212	-1.89749956640754	-1.92092133330025	-1.92089351835788	-1.92086257059288	-1.92090369866189	-1.92083087562299	-1.92093978382557
Olfr213	0	0	0	0	0	0	0
Olfr214	0	0	0	0	0	0	0
Olfr215	0	0	0	0	0	0	0
Zfp422	9.76750166594125	9.79146154762111	9.76003842159813	9.81515530037022	9.7747730446227	9.84672326786887	9.86594243349138
Rassf4	10.5050944679303	10.4656386779483	10.6021361071039	10.5835037344134	10.497174244181	10.5829583135201	10.7122130232764
Mir7043	0	0	0	0	0	0	0
8430408G22Rik	7.99416103847629	8.08912129893135	8.04538768673388	7.95574104714196	8.15588988306489	8.26063278267932	8.26864927567135
Tmem72	3.55618559553475	3.61839122916528	3.53611895192814	3.52495210646131	3.79320928989659	3.74442477462632	3.8854499625303
Cxcl12	5.46348803853688	5.74537048713039	5.40599695150484	5.13997998368567	5.36605513385915	5.50931441349771	5.52344466147584
1700030F04Rik	0	0	0	0	0	0	0
Zfp637	8.68635959371866	8.66859719445405	8.59929170684686	8.61290073645085	8.68638451389883	8.65124236345419	8.75115796092509
Zfp239	6.78434250466397	6.97694182302563	6.78189677988029	6.84581976173284	6.69282897647525	6.87972463545724	6.74913015428146
Hnrnpf	10.8545683380909	10.8879771800855	10.8231632894518	10.8989073887228	11.0613785656026	11.1426604104111	11.1150603058639
Fxyd4	0	0	0	0	0	0	0
Rasgef1a	6.24576640047716	6.3673565858675	6.29358684095042	6.16581519302144	6.18834369153721	6.0098901520645	6.2144014900488
Mir7044	0	0	0	0	0	0	0
Csgalnact2	9.74744102579855	9.82863365146668	9.81025241420153	9.83986089690522	9.96978206810884	9.93688493041918	10.0430361489471
Ret	12.7646393112649	12.6982844407238	12.7698393982486	12.7522524052328	11.8352657584776	11.8595797133416	11.7820983568716
1700069P05Rik	0	0	0	0	0	0	0
Gm30498	0	0	0	0	0	0	0
Bms1	10.4156276435129	10.3759948502475	10.4647170871793	10.4726969072594	10.5350591868989	10.4979855879561	10.5783889316696
Zfp248	7.59702686116076	7.52202817690157	7.46572717674306	7.50204525871317	7.46991736291907	7.64556268788657	7.54438882297877
Zfp9	10.6787842680876	10.6004373820913	10.5874618930609	10.5963749136526	11.0979053237834	11.0564389637946	11.1047722659609
Ankrd26	8.8010392827707	8.71686985747337	8.76762029298065	8.62253741647084	8.52136740125236	8.55494920180789	8.62835755481888
Cacna1c	11.7012357470913	11.6428217176399	11.6167975861646	11.6015191049566	11.6285717760114	11.533451789014	11.5337367862967
4931430N09Rik	-1.91333585310771	-1.91331364110982	-1.91328562912646	-1.91325446261766	-1.91329588149933	-1.91322254415755	-1.88974337131271
Dcp1b	8.67449067981641	8.63303076051388	8.68971723329075	8.75546887205294	8.80393316840463	8.8700415207517	8.8102226714741
Cacna2d4	6.11128641225578	6.02183919535585	5.79986040191694	5.80845497291125	5.98903637563116	6.12323777002966	6.1420420506209
Lrtm2	7.14860115650026	6.88413839163577	6.9148700760455	6.8564865498264	7.12604070164181	7.08100238485008	7.17457427656407
Adipor2	11.4326759115591	11.4316822363206	11.4210113174984	11.400000904315	11.6321724226981	11.6531368358919	11.6907039017437
Wnt5b	6.70740846637815	6.63927811557484	6.71090922515148	6.84646897082111	6.60652168966941	6.61458006596936	6.55863356203088
Fbxl14	10.4741279836262	10.4572993650542	10.4423949021977	10.5461330004713	10.5106074837326	10.4563814836808	10.4638432471941
Erc1	10.0965594928395	9.9401714658872	9.98896704661344	10.0320801830216	9.90857401743602	9.9876620958193	9.96430890196814
3110021A11Rik	2.16983718430702	2.206591945669	2.20937272310395	2.24931788732145	2.20835567659815	2.21561324880315	2.1700234824878
Rad52	7.24108118219043	7.4472786643833	7.38182633156161	7.18845379305513	7.50160302057935	7.50146483016647	7.62316674328984
Wnk1	13.457332864469	13.3645595440334	13.4421885924707	13.3574097891383	13.3089947768016	13.3086703604768	13.3659227832992
Mir706	0	0	0	0	0	0	0
Ninj2	-2.80859264845282	-2.80858043165868	-2.79573963268103	-2.80854789116768	-2.80857066492413	-2.80853034512003	-2.80859065150982
B4galnt3	5.27896324225721	5.10315697229182	5.3214762816289	5.51442125252863	4.91295366885538	4.86237484586318	4.78707134333305
Ccdc77	7.34418338481604	7.38315649163772	7.4095283874205	7.32939765457866	7.36438879587858	7.50956575033444	7.46010556844193
Kdm5a	10.9897700613081	10.9949509092352	11.0924352971782	11.179531210725	11.2995624496246	11.3026009620226	11.2592452558361
Il17ra	9.9274517566006	9.921992595872	9.99578933983322	9.90552466814526	9.9656518894913	9.97582489734899	9.96601109134617
Cecr6	8.30225954214204	8.24988176265338	8.1549694474434	8.39043794425661	8.02001898282355	8.13498550679185	7.96320071270324
Cecr5	9.91356077712503	9.95340273307616	9.90453830309545	10.0367426442547	9.73443949952217	9.8262007780866	9.91008782696667
1700072O05Rik	0	0	0	0	0	0	0
Cecr2	4.73585735784724	4.63488081841838	4.62681463509934	4.55497491641957	4.70536508993506	4.65030817979252	4.59996681530373
Slc25a18	0.507290752246715	0.449464405545584	0.4749793404636	0.463087852775565	0.449557282161533	0.463806330414135	0.461335594948223
Atp6v1e1	12.4912749431428	12.5040142962185	12.4603413435047	12.5149126119692	12.4124813691667	12.4123497193202	12.4279384120661
Bcl2l13	10.982205372265	10.9389709775062	10.9739283407679	10.9339337004285	10.9754033678057	11.001002725514	11.0232534520313
Bid	7.66123902160953	7.68624603261973	7.70001958313418	7.7193697654812	8.00856648261371	8.00522648345087	8.01594419567643
Mical3	10.9658370153782	10.9066139797917	11.0353076266374	10.7505923865285	10.5871235282123	10.6715361969027	10.6253026576512
Pex26	10.3169552220112	10.3483149553541	10.3911620331751	10.3856185288946	10.2128051182054	10.2563561629182	10.1137718131951
Tuba8	5.66736544461413	5.68991215681371	5.75105381804487	5.90299458667955	5.51677087254736	5.51880453646919	5.35446152862919
Usp18	9.31746431801766	9.28789074896481	9.07470350242569	8.89267190698588	8.98343933897539	9.24142527259635	8.88140467364681
Slc6a13	0	0	0	0	0	0	0
Slc6a12	1.05591714101996	1.02264489530712	1.0483890914831	0.998762621286985	0.998447632079694	0.999005279346802	1.04494062599664
Iqsec3	4.05779877280782	4.0500316708419	4.34404150740566	4.23167358658726	4.32147159435945	4.19840634182056	4.13445339695503
A2m	0	0	0	0	0	0	0
Mug1	0	0	0	0	0	0	0
Mug2	0	0	0	0	0	0	0
Gm10319	0	0	0	0	0	0	0
Mug-ps1	0	0	0	0	0	0	0
Klrg1	0	0	0	0	0	0	0
M6pr	12.2313461611033	12.2804750178005	12.2225269089141	12.154677236707	12.2404964442884	12.2381810991645	12.2883048142717
Phc1	10.4618742762681	10.3862331134361	10.4690169299023	10.4087192678159	10.4704143626822	10.4707748257329	10.4436040188861
Rimklb	4.50607489005958	4.37208069196378	4.33982433382587	4.4618144052378	4.41711505549598	4.40162125091556	4.30654097614846
Mfap5	0.892457274157747	0.893001851447052	0.918844713368007	0.907645762418707	0.930397831708465	0.908965287453901	0.880507461467245
Aicda	1.49498059716165	1.48364182337666	1.47142319472628	1.47176760311134	1.54568977541221	1.50014009440228	1.58590785948035
Apobec1	8.73807904048349	8.71538252447574	8.75464607986426	8.98339217278765	9.0443785406091	8.96570909237332	9.12379778841342
Gdf3	2.00023950905841	1.99075447961507	2.01698776491399	1.96989877672138	1.98012138162113	1.94399611583742	2.04449416489286
Dppa3	-1.85534966301348	-1.85532626013583	-1.84254042897157	-1.85526391781874	-1.85530754968164	-1.85523029834276	-1.84339763930453
Nanog	-2.90311992688745	-2.90310874641083	-2.9030946462586	-2.903078957938	-2.90309980693789	-2.90306289078517	-2.89124311501079
Slc2a3	5.80898762608628	5.69077463382531	5.73102806939019	5.42361760334023	5.73076918567901	5.60735594213068	5.55351534491263
Foxj2	10.302732244078	10.2776407263364	10.4075079747748	10.2502409568905	10.5475086693705	10.5535654316848	10.5661234412923
Mir7231	-2.90311992688745	-2.90310874641083	-2.9030946462586	-2.903078957938	-2.90309980693789	-2.90306289078517	-2.89124311501079
C3ar1	5.61547756885578	5.48949655322485	5.48665576685421	5.49945983155637	5.22944130366983	5.20843472526891	5.1265460187359
Necap1	11.3092053490896	11.2749494379371	11.2944989195335	11.3693556883567	11.3967042681835	11.3764562663872	11.4125732218312
Clec4a1	1.46499457879492	1.53481907223466	1.48030779827154	1.43056070940693	1.44273552899252	1.45842073232206	1.44173204951617
Clec4a3	0.851587419559086	0.88801787481549	0.865404087872845	0.85355389935347	0.852553619534011	0.854324137277602	0.875150003338277
Clec4a4	0	0	0	0	0	0	0
Clec4b1	0	0	0	0	0	0	0
Clec4a2	1.68679400625008	1.72309224588583	1.67845991480287	1.7424814123123	1.64045551319253	1.6413367596542	1.65201544228085
Clec4b2	0	0	0	0	0	0	0
Clec4n	4.79698341811741	4.72102582744104	4.63312577340779	4.74157128570636	4.9112969527776	4.96733485477312	4.96174968602777
Clec4d	5.54948228782699	5.5306864353648	5.51281298158481	5.19565627602212	5.41292331322712	5.47903375407389	5.43124098114594
Clec4e	2.11565862023583	2.04676076582193	2.07258969626679	2.04770191312781	2.13180274212161	2.12843397800326	2.15954547038052
Vmn2r19	0	0	0	0	0	0	0
Vmn2r20	0	0	0	0	0	0	0
Vmn2r21	0	0	0	0	0	0	0
Vmn2r22	0	0	0	0	0	0	0
Vmn2r23	0	0	0	0	0	0	0
Vmn2r24	0	0	0	0	0	0	0
Vmn2r25	0	0	0	0	0	0	0
Vmn2r26	0	0	0	0	0	0	0
Vmn2r27	0	0	0	0	0	0	0
Cd163	1.88385312451433	1.87326198879554	1.87460917715158	1.9270031563815	1.86163015643908	1.93054037084461	1.91834466433851
1700013D24Rik	0	0	0	0	0	0	0
1700027F06Rik	0	0	0	0	0	0	0
Pex5	10.4352924391717	10.5220112062794	10.4129656897251	10.5047287047108	10.6118780996744	10.5424417930821	10.6431814355825
Clstn3	9.56244284893165	9.47666056247816	9.38967705576223	9.40437662647527	9.47384717195662	9.38664873515257	9.37249536103196
C1rl	6.92209607308644	6.99374433459242	6.84568997350947	6.98086010587071	6.5774898592056	6.6478831995593	6.51147658850509
C1ra	4.54772570285247	4.52447452940183	4.38098270045767	4.27291295364489	4.50557383065578	4.51716263643747	4.31499638353728
C1s1	3.30398002416816	3.25721861239492	3.26286362997484	3.15782878188933	3.30408993682494	3.17358240857962	3.25346046079627
C1rb	0	0	0	0	0	0	0
C1s2	-0.0648587276212406	-0.0643946653319056	-0.0638096760615272	-0.0764277038139563	-0.0640237501810071	-0.0763127174839907	-0.0414187379292314
Lpcat3	11.08652351648	11.0830226355293	11.1085310621233	11.0939820668449	11.0204481045189	11.0644460506687	11.0262586765996
Emg1	10.2945726406717	10.2843417640797	10.2654545511405	10.2273170668796	10.2809610470935	10.2094948392416	10.2906698440914
Phb2	11.0866083556671	11.080389341433	11.0370064617824	11.0575557084441	11.2553861817465	11.239660633365	11.2116835821755
Mir141	-2.89897229430015	-2.91076277043335	-2.91074876999224	-2.9107331923687	-2.91075389420127	-2.91071723831855	-2.91077205722225
Mir200c	-1.70210030290956	-1.70207315931672	-1.70203894192217	-1.70200088942171	-1.70205146367197	-1.67390977922682	-1.70209586563629
Ptpn6	10.6771583294196	10.5925384879832	10.6510604083025	10.6448172137425	10.5759862900104	10.57847493482	10.5622832311018
Grcc10	10.7311841009524	10.6521681709694	10.5816520979647	10.693403878825	10.4788907826032	10.5144437967858	10.4455055301706
Atn1	11.9061199779493	11.8148976899325	11.917055846698	11.8314727046783	11.7903363317902	11.8436449139492	11.7618953822509
Eno2	10.8106662799278	10.8240557608249	10.9021512233969	10.7724150985618	10.7921778882363	10.7293307934843	10.7133371024924
Lrrc23	3.98122240501074	3.93824448589462	4.00766848757496	3.99724657314058	3.97413303389249	3.85358121253218	3.89185606376077
Spsb2	8.95686642573677	9.00066431531464	8.99023229630464	9.04313332015254	9.29410436309488	9.12802159404118	9.189115542763
Tpi1	12.1902596523404	12.1206366159251	12.0839554503719	11.9853157786754	11.9113680566072	11.8977636159245	11.84162706049
Usp5	11.719944575979	11.7580117774901	11.6678192103493	11.7215061174542	11.6833856582923	11.6946826461458	11.685114133737
Cdca3	4.30454002340069	4.46508476205308	4.35027489861395	4.54579978291579	4.33669321572052	4.29972982662719	4.42132237154765
Gnb3	-1.24952249166531	-1.23718543109095	-1.23665377500761	-1.24939132605734	-1.2368483312306	-1.24933990387202	-1.24951663955801
P3h3	8.30797455484913	8.38334252812093	8.36528199045052	8.3809967965822	8.28632342111224	8.2423785636407	8.23644968446839
Gpr162	7.35506573904827	7.3168862238028	7.39711522730399	7.49232239218366	6.86664546017286	6.80837013314185	6.78948486721533
Cd4	-1.26801938422108	-1.24358973130483	-1.2551700686099	-1.26789026045943	-1.26795596411625	-1.26783963632472	-1.26801362340343
Lag3	4.33915956253892	4.34777575760175	4.28957591267116	4.28859548007704	4.3162691860836	4.27568005308885	4.28466272171451
Ptms	12.8991394329383	12.8443091732433	12.844749832728	12.9243406140434	12.3309515295758	12.3823603609803	12.1816951484265
Mlf2	12.3656363641517	12.338695193109	12.277567697436	12.2656321683815	12.3390174673218	12.2704299511571	12.2600143972392
Cops7a	11.6330905862052	11.661012542585	11.648774022865	11.5284088636142	11.6518242381558	11.6542066340464	11.6258341550648
Pianp	3.0715022248445	3.12784886571653	2.98273754159892	3.02383365704267	2.91994058800711	2.91065512377796	2.91758378256179
Zfp384	10.2209860652066	10.2518585125513	10.2299240065314	10.3047155483692	10.4393426031467	10.4164059870917	10.4123669590938
4930557K07Rik	-1.85534966301348	-1.85532626013583	-1.84254042897157	-1.85526391781874	-1.85530754968164	-1.85523029834276	-1.84339763930453
Ing4	9.68496565058487	9.74696551918582	9.78604232364745	9.69050236965582	9.93535886989221	9.90267870151968	9.92024643920252
Acrbp	6.54911282528604	6.40311525690065	6.46761451512335	6.39773587031383	6.61114791423153	6.56638687116636	6.63911706380873
Lpar5	1.57182343336136	1.47712305885708	1.47745003152388	1.63189253482156	1.47733040545255	1.47818496384633	1.48941676230796
Chd4	13.5713571051289	13.5883168766686	13.6547506565188	13.5255411503491	13.1763708624653	13.1715720441057	13.217466358802
Mir7045	1.09257652795854	1.0235503004934	1.02376919357298	1.10113658533468	1.03630348556307	1.02426188426752	1.04721735053513
Nop2	9.8053259304568	9.78669654567524	9.74317009585824	9.88371535288189	10.1299470623276	10.1143502987536	10.1175113379683
Iffo1	10.4198412783915	10.442310939908	10.5134230049533	10.6091844961188	10.2602292885767	10.2476093226782	10.1346807583
Gapdh	13.641257401411	13.6505097459769	13.5388767603032	13.3612777405725	13.5356980123396	13.5257350282027	13.5117267617026
Ncapd2	9.01985622256579	9.04554867808852	8.98249957851425	9.08555361230314	8.86336202854752	8.74458458695682	8.81206984759579
Scarna10	0	0	0	0	0	0	0
Mrpl51	9.69739671252409	9.63596194235483	9.75780904303724	9.64809418535838	9.82879002236173	9.88153478873213	9.89485704872228
Vamp1	7.6723398603235	7.76240189752576	7.92465315321681	7.67644152789402	7.63870476222267	7.65452236539705	7.76068312890298
Tapbpl	11.2879357941597	11.238250526627	11.2293628971123	11.1254688219143	11.9647093654314	11.9535897469782	11.9912710893197
E130112N10Rik	4.62633660055786	4.74635853386507	4.82887775549538	4.75388949498793	4.78092960531652	4.61849102700679	4.71158332255711
Cd27	0	0	0	0	0	0	0
Mir8113	0	0	0	0	0	0	0
4930417O13Rik	1.74009415629605	1.71732572098586	1.70534931725159	1.70574190299854	1.81294443552939	1.78655212924124	1.76326761838014
Tuba3a	0	0	0	0	0	0	0
Ltbr	9.88927352832089	9.98802588982841	9.87112082882386	9.73268167520184	10.0501790415526	10.050140509059	10.054168729576
Scnn1a	7.45679034311213	7.56825170998991	7.4020187909177	7.43841536405909	7.43196584325009	7.28741359124537	7.3106296397812
Tnfrsf1a	11.3040599784387	11.2067952662807	11.1992038575045	11.2508239910268	11.3875512825849	11.383381860168	11.3610803278143
Plekhg6	5.80421253046742	5.86553824684614	5.78521598838319	5.85600899073175	5.71225572553564	5.75732328576181	5.55502683939655
Cd9	7.82578970135341	7.96764062052587	7.92808301029068	8.01384815244644	7.7131875683876	7.66726091247841	7.59715760751019
Vwf	6.24804911268972	6.44484640950491	6.30995426738533	6.2092723016282	5.87026370454501	5.75946619383973	5.79867814929965
Ano2	-0.8996204314981	-0.899575336706916	-0.899518470588628	-0.899455205513051	-0.887003813830091	-0.899390419366286	-0.864381037812218
Ntf3	0.140198807070589	0.140676344486106	0.178486384712426	0.128642814037756	0.12846979500665	0.128776111475425	0.152073562108468
Gm10415	0	0	0	0	0	0	0
Kcna5	5.22807492121747	4.97360773225534	4.90260347475115	5.01101393720157	4.9366366055088	4.98791398872299	4.82617710361331
Kcna1	0.11866238899356	0.189988428181603	0.131649905313235	0.13231906949375	0.118828618186333	0.119133466178304	0.118677489482079
Kcna6	1.95738949937578	1.97127153174204	1.95917453859364	1.974416819791	2.22576767408135	1.94646727957664	1.95751878192832
Ndufa9	10.8373009584031	10.8434014393138	10.8544902233637	10.8625492543619	10.5268767318192	10.5573432356751	10.5897305331173
Akap3	3.44392712374098	3.32316123780683	3.36271414853196	3.39156085491532	3.52658442683358	3.50509819267446	3.45516118235083
Dyrk4	-1.26638055787829	-1.27823028227562	-1.27818625472958	-1.27813727500532	-1.25322764443228	-1.27808711998166	-1.27825949027855
Rad51ap1	2.84866439508459	2.83119625999218	2.84715333521297	2.779720506507	2.79967155496678	2.79569501442666	2.78399655487715
D6Wsu163e	9.70557583818423	9.66507648529238	9.77738536172167	9.65261516635558	9.91050072540471	9.93543638619708	9.94128044520691
Fgf6	0	0	0	0	0	0	0
Fgf23	0	0	0	0	0	0	0
Tigar	10.2479191881166	10.2541027499191	10.1856843903917	10.2169124759994	10.3592160107038	10.3044582709353	10.3791522924441
Ccnd2	13.9895042513907	13.9330704141605	13.9958602540173	14.0103842474219	14.1444832861318	14.1323995682742	14.1984051082725
9330179D12Rik	3.91860814468056	3.95510577219978	3.98359748956712	3.89066092538956	3.9278305115398	4.05548689188043	4.04532086247945
Gm38404	0	0	0	0	0	0	0
Parp11	8.55194832015586	8.5869331503393	8.53299795983018	8.5499710267491	8.61762499288507	8.60775586068988	8.62809724303633
Cracr2a	3.6356947773822	3.62294394268245	3.48539637991112	3.50180529441689	3.49606756907441	3.62727668879955	3.57724437499419
Prmt8	-0.235603976215022	-0.235531092378755	-0.19748723202312	-0.221960750568914	-0.210340343888491	-0.235232339257262	-0.235592062325652
Mir7233	0	0	0	0	0	0	0
Tspan11	0	0	0	0	0	0	0
Tspan9	9.50764878033808	9.43488388304518	9.55800141039454	9.44934131456094	9.27073539493431	9.20617673190041	9.13873024545317
9330102E08Rik	6.92044195458397	6.94259698375834	7.06943057044948	6.88245810935327	6.98681676564384	6.88369780247082	6.85544440269316
Tead4	3.32436475935515	3.22061391335826	3.21541266343361	3.19794862786291	3.14376975519762	3.11181095235683	3.13955668451341
Tulp3	9.68339982961855	9.6969577834	9.79157190987204	9.58906802682319	9.77436674274932	9.7827326746159	9.83043375939486
Rhno1	7.93537923292259	7.83605390614937	7.94054389273297	7.83544559777386	7.90882930844864	7.71438945922269	7.90059305366235
Foxm1	4.91446684964425	5.04030119164536	5.08838001956019	4.99474218804155	5.10765248330051	5.12989086403234	5.02267424704136
4933413G19Rik	0	0	0	0	0	0	0
Nrip2	6.9001613967453	7.03220741035804	7.16613889148965	6.80480366756729	8.09208929346874	8.08108789917441	8.04101001635989
Itfg2	9.67417957663418	9.81940196623191	9.64719778053158	9.86426038217551	9.98837644597318	9.90130373542331	9.92155362003771
Fkbp4	13.0974256067795	12.9906888539714	12.9489235339267	12.9754541261224	12.925454767462	12.8909538220466	12.8712431087005
Gm10069	5.57007097579086	5.64933785362092	5.46543059886429	5.44470350965773	5.24644432520462	5.19259114873169	5.23962022749584
Pzp	0	0	0	0	0	0	0
BC048546	5.76431128780179	5.92370724393252	5.82868383908893	5.68279725397025	5.44702668286616	5.46079584483712	5.40241733954766
Klrb1a	-0.840639712442721	-0.840591880267067	-0.790327712762777	-0.84046448516133	-0.840553642259486	-0.840395798749579	-0.840631893706994
Clec2h	0	0	0	0	0	0	0
Klrb1	0	0	0	0	0	0	0
Klrb1c	-2.82882345714264	-2.82881147152198	-2.82879635799642	-2.82877954481718	-2.81618692984776	-2.82876232854184	-2.82882149801451
Klrb1b	1.44465768931969	1.45765480007131	1.59247211305311	1.44557271258352	1.45816919017205	1.50204846270862	1.46936047233609
BC035044	-2.748936566369	-2.748923635919	-2.74890733349843	-2.73541968603245	-2.74891329960428	-2.74887063737505	-2.74893445268203
Clec2i	0	0	0	0	0	0	0
Mir7649	0	0	0	0	0	0	0
Clec2g	0	0	0	0	0	0	0
Gm15987	0	0	0	0	0	0	0
BC064078	0.381901651796573	0.382014728863358	0.395057662641704	0.422056826817203	0.382105113602008	0.423842542799133	0.405932012353493
Clec2f	-0.895636167216267	-0.847594232600022	-0.895533484564452	-0.895469775189058	-0.895554443801048	-0.895404536859552	-0.895628743902437
Klrb1f	0	0	0	0	0	0	0
Clec2e	0	0	0	0	0	0	0
Klrb1-ps1	0	0	0	0	0	0	0
Clec2d	4.1539247603868	4.0151522508889	4.04406042005454	4.2438169344867	3.98615797158835	4.01381869412352	3.967518322299
2310001H17Rik	2.18382209256515	2.14873289189255	2.19956097724475	2.23959485208864	2.22255726727263	2.25628337387592	2.19565477663834
Cd69	0.232757496656431	0.245368794918344	0.232991639473056	0.233136824149127	0.245763320749823	0.233285422964937	0.314676507408269
4922502D21Rik	0	0	0	0	0	0	0
Clec12a	-0.524575697318978	-0.536410690811895	-0.523572931241875	-0.522951095965805	-0.536363926701187	-0.536170866051792	-0.51271047466226
Clec12b	3.53605718598642	3.54025431161891	3.60314059433131	3.84465829472855	3.49532425186008	3.51815695774693	3.51398496359052
Clec1b	-0.422167741561297	-0.422102388324422	-0.422020001608262	-0.38199433139014	-0.422050151035559	-0.393909762096747	-0.422157058095422
Clec9a	0.114800366911346	0.079874490926162	0.07998643268005	0.0801109655631103	0.0924659767648353	0.0802384870049492	0.126411024492585
Clec1a	4.14931278614755	4.00469125516234	3.91693121262267	4.18260688843757	3.76681253147311	3.78696362457615	3.78907125014896
Clec7a	6.02162224193318	6.05142741928302	6.03627618893956	6.04017957698633	5.78489743802832	6.01486550236247	5.78739700721822
Olr1	-2.90311992688745	-2.90310874641083	-2.9030946462586	-2.903078957938	-2.90309980693789	-2.90306289078517	-2.89124311501079
Tmem52b	0	0	0	0	0	0	0
1700101I11Rik	3.02368513745792	2.98304430367349	2.96249919564003	3.03851724539713	2.97347513164126	3.03208410066093	3.05570236178237
Gabarapl1	12.77179321826	12.799660809138	12.7762695005288	12.7386602713569	12.6535212742183	12.7933839651871	12.7220760680662
Klre1	0	0	0	0	0	0	0
Klrd1	0	0	0	0	0	0	0
Klrk1	0.17891168417479	0.191424114171222	0.179133694767029	0.269304229579789	0.179088387869777	0.179412334357934	0.17892773794309
Klrc3	0	0	0	0	0	0	0
Klrc2	0	0	0	0	0	0	0
Klrc1	0	0	0	0	0	0	0
Mir680-1	0	0	0	0	0	0	0
Klri1	0	0	0	0	0	0	0
Klri2	0	0	0	0	0	0	0
Gm156	0	0	0	0	0	0	0
Klra17	0	0	0	0	0	0	0
Klra5	0	0	0	0	0	0	0
Klra22	0	0	0	0	0	0	0
Klra15	0	0	0	0	0	0	0
Klra6	0	0	0	0	0	0	0
Klra19	0	0	0	0	0	0	0
Klra18	0	0	0	0	0	0	0
Klra4	0	0	0	0	0	0	0
Klra12	0	0	0	0	0	0	0
Klra21	0	0	0	0	0	0	0
Klra8	0	0	0	0	0	0	0
Klra14-ps	0	0	0	0	0	0	0
Klra9	0	0	0	0	0	0	0
Klra7	0	0	0	0	0	0	0
Klra10	0	0	0	0	0	0	0
Klra23	0	0	0	0	0	0	0
Klra13-ps	0	0	0	0	0	0	0
Klra3	0	0	0	0	0	0	0
Klra1	0	0	0	0	0	0	0
Klra2	1.66226393931272	1.55179942129837	1.55308777239265	1.52760414966084	1.55261644324661	1.55598286584651	1.5509438116927
Magohb	7.26475628435603	7.24016951243258	7.20835606813477	7.4892728601739	7.32275792774782	7.39007396872347	7.41618547338713
Styk1	5.69961787398263	5.62443759478349	5.81638548703774	5.64124202344848	5.74735717604654	5.73347883604379	5.84508585372065
Ybx3	11.0243317270576	11.0016701371188	10.9826987488335	10.9649259245454	11.218950130642	11.2493185500427	11.2754260107533
5430401F13Rik	0	0	0	0	0	0	0
Tas2r130	0	0	0	0	0	0	0
Tas2r107	0	0	0	0	0	0	0
Tas2r106	0	0	0	0	0	0	0
Tas2r104	0	0	0	0	0	0	0
Tas2r105	0	0	0	0	0	0	0
Tas2r114	0	0	0	0	0	0	0
Gm4736	0	0	0	0	0	0	0
Prb1	0	0	0	0	0	0	0
Prpmp5	0	0	0	0	0	0	0
Gm8882	0	0	0	0	0	0	0
Prh1	0	0	0	0	0	0	0
Prp2	0	0	0	0	0	0	0
A630073D07Rik	0	0	0	0	0	0	0
Tas2r120	0	0	0	0	0	0	0
Tas2r121	0	0	0	0	0	0	0
Tas2r122	0	0	0	0	0	0	0
Tas2r115	0	0	0	0	0	0	0
Tas2r124	0	0	0	0	0	0	0
Tas2r102	0	0	0	0	0	0	0
Tas2r136	0	0	0	0	0	0	0
Tas2r117	0	0	0	0	0	0	0
Tas2r123	0	0	0	0	0	0	0
Tas2r116	0	0	0	0	0	0	0
Tas2r110	0	0	0	0	0	0	0
Tas2r113	0	0	0	0	0	0	0
Tas2r125	0	0	0	0	0	0	0
Tas2r129	0	0	0	0	0	0	0
Tas2r131	0	0	0	0	0	0	0
Tas2r109	0	0	0	0	0	0	0
Tas2r103	0	0	0	0	0	0	0
Tas2r140	0	0	0	0	0	0	0
Smim10l1	11.6332631292842	11.583348015713	11.6057776855527	11.668978220767	11.930247611114	11.9779757620137	12.0254965299921
5530400C23Rik	0	0	0	0	0	0	0
Gm5885	0	0	0	0	0	0	0
Gm5886	0	0	0	0	0	0	0
Kap	0	0	0	0	0	0	0
Etv6	9.19231293881769	9.26507912214225	9.26413543801223	9.35468290892352	9.48087764971759	9.42863641264872	9.47305179066023
Bcl2l14	3.14252110519918	3.13615488303221	3.05549662617266	3.38428683435335	3.01518681189479	3.01908371294576	3.03835222067375
Lrp6	11.2973884093508	11.2222535501393	11.3174922545793	11.3419940098578	11.1074240795706	11.08060671556	11.0836207094947
Mansc1	7.83217975360935	7.72528441613411	7.74639219711914	7.83015867907641	7.41875482674528	7.51284582548162	7.33590794434393
Loh12cr1	8.29853166390502	8.17310294207542	8.16511873208973	8.21207523750434	8.37148775537336	8.36833012505915	8.35564233591569
Dusp16	9.35784963431586	9.5453647072948	9.53902873302783	9.48839650447245	9.83692368871183	9.81306201021706	9.8275763367234
Crebl2	10.2950742836455	10.3178806698051	10.3642647614391	10.3335078612881	10.2553252181849	10.3083546676143	10.2541915258
Gpr19	8.24519503542722	8.29360849969554	8.21134951036446	8.23062202103646	8.22593622884641	8.1834799054765	8.26094302832942
2810454H06Rik	5.69483881378888	5.80363717001886	5.94989358202026	5.86471521945343	5.77911365312927	5.94306159724814	5.79802640829258
Cdkn1b	11.1584141299007	11.1456260107581	11.2235498301513	11.2799309127636	11.3040235927701	11.3686340466062	11.3792548692285
1190002F15Rik	3.01744917123712	2.95934833595375	2.98651043955714	2.9081011811239	2.92791660552283	2.88444565352392	2.95623426833741
Apold1	7.87638460512446	7.81591346760428	7.79542640659407	7.9774245157958	8.20068972952943	7.98326001113825	8.05059170875981
Ddx47	10.492888301136	10.5113889016946	10.4647462799301	10.6162377762795	10.5079206380961	10.5059801364411	10.5262697116915
Gprc5a	5.58729904106924	5.57335693581117	5.55301279911532	5.66955181797658	5.52350304874654	5.55692482578709	5.44756504303852
Gprc5d	0	0	0	0	0	0	0
Hebp1	4.78411913371398	5.0168690541429	5.11625106282851	4.84606079214882	4.90295330211309	4.81685317971868	4.61816316976759
Gm19434	-1.24510692446541	-1.24507079464046	-1.20710090941344	-1.24497456480744	-1.24504191135626	-1.24492268002079	-1.24510101865326
8430419L09Rik	10.7170019834552	10.6825570386829	10.7301083108335	10.666748871406	10.2691620247931	10.1805779943669	10.1410134392837
Gsg1	0	0	0	0	0	0	0
Pbp2	0	0	0	0	0	0	0
Emp1	8.55011849286513	8.27283489232214	8.43934356672784	8.46274361908518	8.48648667062192	8.35827050111027	8.26177326610634
4930425L21Rik	0	0	0	0	0	0	0
Grin2b	0	0	0	0	0	0	0
Gm8994	-2.80859264845282	-2.80858043165868	-2.79573963268103	-2.80854789116768	-2.80857066492413	-2.80853034512003	-2.80859065150982
E330021D16Rik	0	0	0	0	0	0	0
Atf7ip	10.5258582773965	10.4429264685452	10.6152648349697	10.3569381580891	10.0172211454811	10.1850054749656	10.1623977637654
Plbd1	4.0160365596644	3.94082526574098	4.07146489319361	4.00961716282552	4.03861727869401	3.97244267742311	3.94720152125252
Gucy2c	10.5196399326263	10.375943344921	10.4993238473287	10.5173016010666	10.3279729531694	10.2650103952001	10.2817895338071
Hist4h4	-1.76011226202018	-1.76008659410229	-1.76005423310121	-1.73328089431522	-1.760066076008	-1.75998139183202	-1.76010806616634
H2afj	10.5076417134752	10.5404026847091	10.3993018200884	10.5765317516709	10.3004612479922	10.2616054426745	10.2332902485308
Wbp11	11.0748137654868	11.0282135220813	11.0298511488623	11.0990144473501	10.9913098726685	10.9524102194875	10.9691542605633
BC049715	3.83225632729856	3.81435483950634	3.81935727722316	3.93966657994639	3.99657694080811	4.02419395210184	3.84380281833552
Smco3	-2.80859264845282	-2.80858043165868	-2.79573963268103	-2.80854789116768	-2.80857066492413	-2.80853034512003	-2.80859065150982
Art4	0	0	0	0	0	0	0
Mgp	8.54537245428764	8.31260162104508	8.2498947423183	8.54832583549366	7.27298759943807	7.21758499850349	7.21837103644374
Erp27	3.34551338755358	3.71547620475956	3.37914440888292	3.29513455221467	3.23718774172711	3.28442486740146	3.33456676680951
Arhgdib	5.68895476281555	5.65920282922739	5.77898702029648	5.80977403701222	5.36280876905617	5.25094034131011	5.35558344204475
Pde6h	0.627058384468571	0.580577898946191	0.618469692853205	0.594211737957125	0.593259761933895	0.581098147177534	0.604215248437358
Rerg	4.33338060220643	4.36065375151524	4.44312366506133	4.29182028777057	4.57201797864901	4.66183019236842	4.57122864197947
Ptpro	2.77872018475818	2.68513231918403	2.6133097328519	2.60082992414288	2.82063841453635	2.67132107522706	2.59886507547613
Eps8	11.1672203560389	11.1808440041363	11.1856919534087	11.1762969372834	10.9998914893149	10.9475054590464	11.0020662216332
Strap	11.7256334419283	11.7758845159967	11.6961153316633	11.7522697827271	12.063733986452	12.0842124221537	12.1126394423575
Dera	8.76493434511405	8.79602573099487	8.77281632665642	8.76557920601097	8.44143306219892	8.34771176315538	8.25197481694307
Slc15a5	0	0	0	0	0	0	0
Mgst1	3.95400713733886	4.07499040999658	4.1632059123671	4.26859154697808	3.89160929641486	3.88841574969932	3.92127249314611
Lmo3	4.27350891084187	4.32717698390358	4.22252615251955	4.35184419103843	4.14495284752816	4.18414502092828	4.17863760714482
A830011K09Rik	2.51233801171719	2.44821580919629	2.48659541630585	2.52653552589625	2.42531063075194	2.48215604373672	2.39947628198925
Gm30332	0	0	0	0	0	0	0
B230110G15Rik	0	0	0	0	0	0	0
Igbp1b	-2.69055084930771	-2.69053717096297	-2.69051992767029	-2.69050075138145	-2.69052623783574	-2.67634524426044	-2.69054861326681
4922502N22Rik	0	0	0	0	0	0	0
Rergl	0	0	0	0	0	0	0
Pik3c2g	6.32575741552869	6.36375856593298	6.37727825514302	6.27174961037981	7.14179585168858	6.98689330411	7.12733338159869
Plcz1	0.444962023216318	0.505211734303675	0.421089207314111	0.421255628343685	0.421034437856698	0.435570769424694	0.420840201177867
Capza3	0	0	0	0	0	0	0
Plekha5	10.332628397162	10.2944219138075	10.3893404344755	10.4426773221017	10.488592772683	10.5012536164509	10.519017387907
Aebp2	10.615583349908	10.5519221843897	10.6411304398223	10.6623626943269	10.9950641863318	10.9720084104628	11.0065517760777
Pde3a	6.86470319405733	6.81277683865643	7.12398412993369	6.99208150419141	6.38390912554918	6.53722108109002	6.37269926841156
Gm10400	0	0	0	0	0	0	0
Slco1c1	0.945850198778313	0.947131556956298	0.911056333911188	0.9112796941346	0.935938035515608	0.925336930593498	0.968833031398643
Slco1b2	1.5643444538076	1.56459902371257	1.5649199245987	1.56527677946545	1.6022476697692	1.67140176191272	1.68827716668236
Slco1a4	0.3521609312971	0.376813332560977	0.352409110510983	0.365947954906831	0.389821499286266	0.380387144256493	0.364212119029949
Slco1a1	0.875613389162383	0.852065558869355	0.877680411273791	0.878961303000626	0.889531791160337	0.866589093223913	0.88743740118915
Gm6614	0.957195426809514	0.969694315531166	0.970389564201466	0.971162554673078	1.03073772873836	0.985654972838011	0.992775597314655
Slco1a6	9.84746446563598	9.88485132953824	9.76029354733784	9.83257906694305	9.42674229654388	9.44786833787118	9.40907323029583
Slco1a5	5.7964933894194	5.96502369226754	5.91448866829837	5.92242407458579	5.83716044127035	5.9586462535057	5.79169477165625
Iapp	19.0475027328347	19.0722775911762	19.0069354844141	19.0978838205806	18.8202136417839	18.8414587416527	18.8439764241552
Pyroxd1	9.39880827270756	9.46445118372494	9.34711511403067	9.45791503194951	9.65164913554374	9.66785130754784	9.69069982276513
Recql	9.59521010800349	9.53414028658506	9.55049321159485	9.54987036233834	9.44743761896243	9.48776148632138	9.53787745310405
Golt1b	11.2633829817977	11.303899482348	11.3226480607472	11.3440626033995	11.6189778614444	11.6031721237166	11.6680954626227
Spx	3.60695197906162	3.59294234422616	3.55671232962821	3.47874442496665	3.63836924115788	3.53310620760953	3.54707442253253
Gys2	2.18911792465962	2.20230270169309	2.2037765077008	2.20541347951325	2.2522738782791	2.27372663711063	2.33463075637426
Ldhb	8.24106851283439	8.37484263148107	8.38104660214706	8.50722778491434	7.92695288156016	7.90218965760067	7.91079086795906
Kcnj8	6.41405187888316	6.00489695612429	6.20186489494026	6.13692615810648	6.03837260919224	6.08885459550478	5.95654577460754
Abcc9	7.17158105425243	6.83345774690592	6.96969461814932	6.85990792686922	6.67817211422651	6.65159909965247	6.6469938944965
5330439B14Rik	3.63733047287439	3.70938713103549	3.72652105923919	3.70933465052465	3.94303902089901	3.78764558306131	3.75845971574205
Cmas	11.8127026802049	11.9287052423189	11.8711678676777	11.8594464497153	12.0784782827294	12.0897450593827	12.1290441035493
Gm766	2.86544478701192	2.87945198071063	2.86949403538944	2.87199780125431	2.89349977266948	3.04966139275555	3.04927890861991
Gm7457	-1.71987834080399	-1.71985173228141	-1.71981818744081	-1.7062580798332	-1.71983046332506	-1.70565980145808	-1.71987399109484
St8sia1	9.56447224764387	9.41215732491505	9.63371870795989	9.70918632390525	8.75358200975634	8.62443646712421	8.77842266668934
C2cd5	10.6577048951036	10.6674157932823	10.6860745519213	10.6955367900485	10.8959423782004	10.9346913290863	10.9818113569892
Etnk1	13.0435007500716	13.0233158654384	13.0769978732128	13.0708977444905	12.9740852835189	12.9827021038637	13.0361796127866
D6Ertd474e	1.34051993453712	1.31769652622455	1.34354269183192	1.30593275229388	1.30553780098936	1.37371137273533	1.37488988832289
1700060C16Rik	-1.89749956640754	-1.92092133330025	-1.92089351835788	-1.92086257059288	-1.92090369866189	-1.92083087562299	-1.92093978382557
Sox5	6.02015455133203	5.95385945238945	5.95821031668555	5.98923588134839	5.57571253713943	5.51909180360164	5.55754358490108
Sox5os3	0	0	0	0	0	0	0
Bcat1	6.13635481141389	6.35764787937165	6.40437394630348	6.41721353259434	7.85612814873063	7.71603534965334	7.85722122632169
Lrmp	2.38584053528133	2.53410226908277	2.50846529123148	2.36485025308169	2.35024070877364	2.35177752819246	2.43268707100361
Casc1	4.26257340922674	4.1984085239994	4.29886449593716	4.28881163105625	4.30509282576124	4.25468113630426	4.36365082281912
Lyrm5	9.2832344106355	9.27364720501799	9.34996675096567	9.37620512232274	9.29646108793668	9.43061201450524	9.50167698774653
Kras	11.6539876769695	11.6540518596697	11.6924930480178	11.799898938432	12.0200925059382	12.1029185827364	12.0982762708426
Gm15706	8.44647598851134	8.5019916530403	8.52689716690368	8.59472454054553	8.6766474262214	8.62513122215191	8.67635967294678
1700073E17Rik	0	0	0	0	0	0	0
Ifltd1	0	0	0	0	0	0	0
Tuba3b	0	0	0	0	0	0	0
Rassf8	8.72102082651236	8.58336220717988	8.69179078859555	8.67178937381046	8.61781756506584	8.67413103087885	8.66114220594694
Bhlhe41	11.3739664009457	11.3969452832077	11.6239963338755	11.4527428891463	10.9520010413491	10.9919629770269	10.972461424874
Sspn	7.40634473029741	7.47864044868329	7.47663476800028	7.50034927098843	7.18597620772352	7.2460121543305	7.2190380309884
Itpr2	10.4486181146304	10.5097437848264	10.4408104844633	10.4458580670851	10.240709299841	10.2779808895638	10.2366646685921
Asun	10.0382250307323	9.9699778209185	10.0040389032968	9.89808698988175	10.2560572260505	10.2130932883745	10.2955929420273
Fgfr1op2	11.1543949943005	11.1566493086842	11.2286661903955	11.2707673805463	11.3709954902063	11.4222867319154	11.4114716818018
Tm7sf3	10.482748740185	10.5187444746678	10.5308050155246	10.6025670617485	10.1964730923585	10.1546646178315	10.1195611101697
Med21	8.15699026285484	8.27781651029953	8.25476617670061	8.2867173846044	8.35645928183949	8.42779165696284	8.46804280369834
Gm6654	-2.748936566369	-2.748923635919	-2.74890733349843	-2.73541968603245	-2.74891329960428	-2.74887063737505	-2.74893445268203
4930479D17Rik	-1.81939175536013	-1.81936749627215	-1.79387101396073	-1.81930288181039	-1.81934810256459	-1.81926804227316	-1.81938778997307
Stk38l	9.80899577279933	9.79699769331596	9.72738732902299	9.88639050621759	10.0815985015876	9.96240970233613	10.092685017862
Arntl2	5.15028563430166	5.11195062817524	5.15148333880105	5.06462094545079	5.21195549483522	5.25256165332453	5.13609437595408
Smco2	-1.78452511823737	-1.79648637688246	-1.79645511913778	-1.79642035015584	-1.79646655858837	-1.78242166269756	-1.79650711551854
Ppfibp1	11.0972331166914	11.1641568454345	11.1404715510902	11.1208112045595	11.852561945872	11.8911465120289	11.9615036379572
1700034J05Rik	0	0	0	0	0	0	0
Rep15	2.72146138073375	2.69963694148335	2.68895595386934	2.6772804379489	2.91301783551554	2.78585853672381	2.74490814234307
Mrps35	8.74906155729489	8.71505869996905	8.66106218674513	8.73106881676994	8.75432576487288	8.84003370603297	8.79322098239225
Mansc4	-0.853516809885379	-0.865365466931019	-0.865306741937418	-0.865241413728953	-0.828101837292301	-0.865174520208276	-0.865404426270827
Klhl42	10.1623029483546	10.0993235346501	10.1545331475599	10.1887063201851	9.85821843499047	9.89954994806359	9.78040677934436
E330012B07Rik	0	0	0	0	0	0	0
Pthlh	3.9628999117951	4.04069745323954	4.06995089721499	4.159973080683	3.91547534364373	3.94036302271613	4.04443186387567
Ccdc91	10.8395792730952	10.7894407670603	10.8007593366593	10.7170210956368	10.8427588044763	10.8999859127165	10.8768372407976
1700049E15Rik	1.45669577728045	1.45693121125847	1.51952615450051	1.49703221239989	1.49450172191528	1.48548758111461	1.53751483719934
Far2	0.570562887000002	0.570689213251198	0.570848488173312	0.584336467580413	0.643742137236659	0.571207035847833	0.617487511427869
Ergic2	10.853154607187	10.8498576013686	10.8362938058326	10.8099466622807	10.8751427269447	10.8313995854573	10.9483690889445
4732416N19Rik	2.04498864222025	2.16001875078987	2.06084632494184	2.03727242987434	2.05999316289847	2.0660819490556	2.00906889435751
Tmtc1	10.8516145877395	10.8645380390412	10.8384032371359	10.7983482317347	11.1297071715694	11.1056296257398	11.1078652421711
Rps4l	10.6146042696828	10.6259777839327	10.412954529728	10.5565771118522	10.55861844076	10.5953758195415	10.521779076461
Gm6313	0	0	0	0	0	0	0
4930528G23Rik	0	0	0	0	0	0	0
Ipo8	10.7885111101941	10.802428034817	10.7995219597526	10.781993496477	10.7526613255405	10.6623488455598	10.8502501182522
Caprin2	7.02391009288627	7.09750661234816	7.08018091332703	6.90243390037265	6.78788978640343	6.83872922755606	6.80185601392742
Fam60a	6.12108284615163	6.23120328493621	6.11687644102834	6.22075113840654	6.30392984781869	6.29668952874595	6.27308113840527
Dennd5b	9.5714314265167	9.56250988698244	9.58109640203777	9.44402596237191	9.45116517087537	9.44194466477302	9.48350629668986
Mettl20	5.40747469141902	5.47858914318518	5.31903744811334	5.44303229114811	5.18685684761173	5.36942923717295	5.30270309211735
Amn1	7.91524720880302	8.06397212978573	8.10293339522054	7.99282839722529	8.22834598455403	8.31815845028225	8.19551035054939
2810474O19Rik	9.06857468691591	8.96986265403285	9.16500425140807	9.20361944931208	9.04280311455992	9.07589580393941	9.21849912609078
Bicd1	10.4302318236774	10.3966814967594	10.5690365305877	10.4343261475851	10.4736533943002	10.4351738130412	10.5916332125578
Speer9-ps1	0	0	0	0	0	0	0
AU018091	0	0	0	0	0	0	0
Mir290a	0	0	0	0	0	0	0
Mir290b	0	0	0	0	0	0	0
D7Ertd143e	0	0	0	0	0	0	0
Mir291a	0	0	0	0	0	0	0
Mir292	0	0	0	0	0	0	0
Mir292b	0	0	0	0	0	0	0
Mir291b	0	0	0	0	0	0	0
Mir293	0	0	0	0	0	0	0
Mir294	0	0	0	0	0	0	0
Mir295	0	0	0	0	0	0	0
Nlrp12	-2.82882345714264	-2.82881147152198	-2.82879635799642	-2.82877954481718	-2.81618692984776	-2.82876232854184	-2.82882149801451
Myadm	10.0673972731093	10.0932903557642	10.1656745532929	9.92336724329216	9.92842940830686	9.86815318134014	9.96933318467162
Prkcg	4.31090850110009	4.37575364273685	4.2864664936146	4.47477447262585	4.21813282904369	4.38110706915064	4.24197487427302
Cacng7	2.77422398163219	2.82116935210307	2.73425009987862	2.79842425910363	2.74528358957087	2.77870945457032	2.71847670603999
Cacng8	-0.851136172424387	-0.862966644491173	-0.850161090635537	-0.862842753441688	-0.850360073583184	-0.862775944494379	-0.851065660161899
Gm23450	0	0	0	0	0	0	0
3300002P13Rik	0	0	0	0	0	0	0
Cacng6	0	0	0	0	0	0	0
Tarm1	0	0	0	0	0	0	0
Oscar	0.216873639322587	0.204969186451346	0.205094840894813	0.244911249631989	0.217750001202029	0.233121339824024	0.216953273326189
Ndufa3	9.60220031384247	9.62261252122955	9.46398784589704	9.49412740017235	9.28783362220905	9.35797410443343	9.40613251607457
Tfpt	8.41636479345123	8.39908786183148	8.40465814944235	8.61996815132131	8.8437561636978	8.77250653836049	8.78250584710668
Prpf31	9.378511482989	9.47669963876812	9.35761070380257	9.5228294485559	9.53209450208256	9.46421814356002	9.53025972020396
Cnot3	11.0260271291597	11.0437101950079	11.0587986999879	10.9811027049002	11.2105386714012	11.2202219117793	11.1631377845888
Mir3572	0	0	0	0	0	0	0
Leng1	8.63930916150518	8.48169427515427	8.52322359434068	8.56594283889684	8.61346186113226	8.5519701573308	8.52581554546398
Tmc4	11.2554072197306	11.2396302500003	11.2293580497671	11.2472769255851	11.0301819484922	11.0374239969159	11.0013792893907
Mboat7	9.92739778292339	9.93807230177096	9.87858833418237	9.86349254497506	9.84811332657245	9.79707689984942	9.75558122685782
Tsen34	10.4824392782592	10.4971946340842	10.4771006742598	10.5475441931137	10.3703347541234	10.3511998039736	10.2438582742235
Rps9	12.8481833849132	12.8272756786893	12.7605262494301	12.8030697673988	12.7346452977882	12.7438129748126	12.7851453955418
Pirb	4.40207879452509	4.25235166809892	4.32080604616181	4.2729420618797	4.09488249950553	4.22851254344635	4.10034892043823
Pira6	0.746333500438992	0.782801576551464	0.772585875128898	0.761409409620193	0.759728864156761	0.735128297812937	0.734426459767837
Pira2	-1.70210030290956	-1.70207315931672	-1.70203894192217	-1.70200088942171	-1.70205146367197	-1.67390977922682	-1.70209586563629
Pira1	0	0	0	0	0	0	0
Pira7	0	0	0	0	0	0	0
Pira4	0	0	0	0	0	0	0
Pira11	0	0	0	0	0	0	0
Gm14548	0	0	0	0	0	0	0
Lilra6	0	0	0	0	0	0	0
Lair1	3.72265429737792	3.64714752016777	3.74980722333949	3.82116732613592	3.52028707922512	3.55392248239342	3.51731413561367
9430041J12Rik	0.175663534776607	0.188148856060199	0.175884159177354	0.253603021711586	0.175839133938317	0.176161080404825	0.187743201005117
Ttyh1	11.2533049538431	11.2679828550627	11.1724101320841	10.6242194927962	10.9477795541405	10.8037498238036	11.0227206036567
D030047H15Rik	2.23669333893973	2.21603023128705	2.25423568120487	2.20819582409928	2.24127276550743	2.22363446416075	2.20293532448339
Leng8	12.0228275229039	11.9626906414809	12.140819496752	12.0977658804287	12.103473572874	12.0329160450127	12.0954477233236
Leng9	8.33374728080168	8.22606559221901	8.25144000091924	8.21433750482644	8.25758613373311	8.15793211697889	8.05333274020123
Cdc42ep5	5.79774505180913	5.80624877918114	5.9140447496206	5.66988682364254	5.88678768546182	5.98059786075813	5.66846955373605
Lilra5	1.89224867664426	1.81212414731155	1.8504076652791	1.93816111781333	1.87384242509253	1.81335952062527	1.82387530214789
Ncr1	0	0	0	0	0	0	0
Gp6	0	0	0	0	0	0	0
Rdh13	8.88397386436505	9.06328118011706	8.96345392676924	8.82853072957959	9.15201208086585	9.14471282547358	9.07987793006057
Eps8l1	7.13486936717097	7.14154967482481	7.17010950571504	7.38210263689679	7.1554915638153	7.24571381137335	6.95127799103193
D630041G03Rik	5.57282694214141	5.52959824236438	5.68123029860177	5.45619432191961	5.11537769716028	5.21811136058706	5.18502977158644
Ppp1r12c	10.981925445313	10.930133158414	10.9388027911137	10.8875806341038	11.2764443148295	11.2214450321881	11.1415936043219
Tnnt1	0	0	0	0	0	0	0
Tnni3	0.300808929809023	0.26760208552923	0.2434733689393	0.243612802183483	0.243427497485665	0.243755579893036	0.26688629491067
Dnaaf3	2.37282558860432	2.34950387710383	2.37741365429048	2.61633051345073	2.32379979866066	2.32541406638254	2.38526752054757
Syt5	11.0584996628552	11.0360655536703	10.959465454748	10.80536672882	11.1155174411075	10.9939725868142	11.0689361253531
Ptprh	-1.77514407741976	-1.76271684612026	-1.77508693496228	-1.77505148950221	-1.77509859731181	-1.76102140647412	-1.77513994581023
Tmem86b	6.67047282662709	6.57240446190968	6.67491382472605	6.64582051162334	6.54974959672285	6.53821377405611	6.46816416328033
Ppp6r1	12.5357504917137	12.4681663832336	12.4457411788632	12.4726851010929	12.4418755976624	12.4464120289541	12.3942144963131
Hspbp1	10.0913204225702	10.0887283790845	9.88568493202192	9.91161806439256	10.0871979458157	10.0445563917209	9.97752562282048
Brsk1	9.96226444033461	9.90797596164557	9.91104346716332	9.94569819583156	9.95597422605683	9.98198474452104	9.94253698471583
Tmem150b	0.796407509880824	0.738402181280708	0.751398757669143	0.765300757564536	0.763617491694836	0.766596335695209	0.738282597735287
Suv420h2	9.25900852350589	9.32021037773353	9.39153620113647	9.26548566436112	9.09084767605023	9.12172281862545	9.0793606724649
Cox6b2	1.34306889298095	1.34369079397342	1.37027701031754	1.46036056973387	1.33118098544117	1.36031250557522	1.34317058597265
Fam71e2	-2.82882345714264	-2.82881147152198	-2.82879635799642	-2.82877954481718	-2.81618692984776	-2.82876232854184	-2.82882149801451
Il11	6.12099356058664	5.9087950425227	5.93417760555186	6.44546795328436	6.43000860029458	6.05366414928495	5.9049126502273
Tmem190	0	0	0	0	0	0	0
Tmem238	9.06832151554019	9.11566006781656	8.92178088654679	8.88336960103841	8.50746803789993	8.54531977223697	8.39529544166188
Rpl28	12.1082448444273	12.0475768169285	11.9682371187576	12.0029894960393	12.071113234852	12.0875749334279	12.0535108385874
Ube2s	9.33451243411124	9.34831852974539	9.21059529068619	9.2946988001795	9.40946539015081	9.37659764116415	9.34434528730259
Shisa7	4.49263830999644	4.45767711373428	4.46525585519208	4.46206382350438	4.67707961652062	4.7127855002016	4.76968624599868
Isoc2b	8.8049018520888	8.65313233762773	8.8322682383811	8.66962374555557	8.80518665154894	8.99523231632109	8.88287123933768
Isoc2a	9.35757315173452	9.28518137087874	9.21081929732542	9.23233693599398	9.38166729087236	9.31447468452963	9.44721279067483
Zfp628	9.4001141289822	9.37308444431912	9.33063746849417	9.47120469338331	9.53533899044989	9.5310228679119	9.39735259856797
Nat14	8.28637253107878	8.27541145926935	8.06421001606323	8.16766245445177	8.3529953557063	8.26606048509752	8.32701518661127
Ssc5d	4.97539357041001	5.05160152511015	4.93801026202018	5.05093214993048	5.0124559737734	4.88339148356773	4.844018002614
Sbk2	3.44843460045042	3.42469038384217	3.52161265252571	3.32279493090346	3.35276108177259	3.25975799959007	3.33595237620542
Sbk3	4.44947242984052	4.36713421382391	4.54343353332483	4.41579463064191	4.4928398383313	4.5314600140371	4.46935875503178
Zfp579	8.72671803834311	8.81124808844956	8.91494868340523	8.74780763159009	8.71166533176523	8.55558163635106	8.53951807042664
Fiz1	9.46866711949726	9.52205440054735	9.3911207147408	9.47686237451893	9.83827357573163	9.82845965425114	9.71928068972797
Zfp524	7.96096305689435	7.99339641045629	7.95685043032658	7.97466954652499	8.04137952581424	8.13843979753967	7.96006864161737
Zfp865	9.88583688377121	9.93297165056596	9.95921373269143	9.91837914354244	10.1789256775035	10.2374568974776	10.148101654501
Zfp784	7.70976993689136	7.81733571059758	7.68500884968233	7.67051177663444	7.6636324610568	7.7704022577945	7.7407780590848
Zfp580	6.50179690322634	6.54811686386111	6.60988659707533	6.68422101497391	6.51416005835319	6.50739257724347	6.48867708537615
Ccdc106	3.47764050977801	3.47094134867715	3.49855967118564	3.58243316189001	3.474117814829	3.55816911584817	3.44577092604457
U2af2	12.0156655279369	12.0228083450859	11.9940862760415	11.996057639703	12.0439880679654	12.0660964430481	12.0644215263598
Epn1	12.3681921349895	12.3154283656667	12.3123934058383	12.2392815446073	12.2840132223032	12.2281882025371	12.1931548113951
Rfpl4	0	0	0	0	0	0	0
Rasl2-9	2.51385624359903	2.40854634114236	2.41143273534872	2.46408389985066	2.38591059167994	2.34939472861379	2.37142990810472
Vmn1r55	0	0	0	0	0	0	0
Vmn1r56	0	0	0	0	0	0	0
Vmn1r57	0	0	0	0	0	0	0
Nlrp2	0	0	0	0	0	0	0
Gm5065	0	0	0	0	0	0	0
Vmn1r58	0	0	0	0	0	0	0
Vmn1r59	0	0	0	0	0	0	0
Vmn2r28	0	0	0	0	0	0	0
Vmn1r60	0	0	0	0	0	0	0
Vmn1r61	0	0	0	0	0	0	0
Vmn1r62	0	0	0	0	0	0	0
Vmn1r186	0	0	0	0	0	0	0
Vmn1r63	0	0	0	0	0	0	0
Vmn1r187	0	0	0	0	0	0	0
Vmn1r64	0	0	0	0	0	0	0
Vmn1r65	0	0	0	0	0	0	0
Nlrp4c	0	0	0	0	0	0	0
Zfp787	9.25049060964547	9.36806172973114	9.1980230437424	9.31808121846813	9.57056122252168	9.54667108896079	9.45932524424408
Zfp444	9.28427017377337	9.35725472266886	9.26017362579628	9.06079775967803	9.03195002728405	9.12985032192247	9.05309024623281
Galp	0	0	0	0	0	0	0
Zscan5b	0	0	0	0	0	0	0
Gm6792	0	0	0	0	0	0	0
Zfp667	9.51729774273884	9.59990465201147	9.74760626664711	9.69330311484191	9.32042944260517	9.20124882758849	9.37307588771747
Zfp583	5.51499543032868	5.48980423211707	5.56065319099701	5.4630071821182	5.53911893265886	5.62234780590718	5.64881848005069
Zfp78	7.35484567395791	7.40432399716097	7.20444739034221	7.28769491828512	7.3276136652254	7.37844594502413	7.43417778311695
Zfp28	8.30207980840064	8.37602649199962	8.35204125031968	8.45262272484784	8.20897562029353	8.32030408097225	8.38713085488442
Gm16532	2.61345267347758	2.68099940547612	2.60927353068643	2.52422585256911	2.5725933218532	2.57903071103675	2.60305139516983
Olfr1344	0.292383499049924	0.305138569992506	0.269073002777649	0.269215440239296	0.281565938204451	0.269361289439402	0.30411518172093
Olfr1336	0	0	0	0	0	0	0
Olfr1346	0	0	0	0	0	0	0
Olfr5	0	0	0	0	0	0	0
Olfr1347	0	0	0	0	0	0	0
Olfr1348	0	0	0	0	0	0	0
Olfr1349	0	0	0	0	0	0	0
Olfr1350	0	0	0	0	0	0	0
Zim2	-1.26508717764153	-1.26505172398263	-1.26500701940542	-1.26495728928125	-1.22771437737593	-1.26490636888765	-1.26508138243737
Zim1	10.2303876767387	9.98390640404602	10.3249251623711	10.1732627471288	9.50534565533679	9.30868413280972	9.29063658134891
Peg3	15.2147757777788	15.1217209110451	15.2870854886911	15.2615120194973	14.7200446094738	14.6989352793407	14.6673349067215
Peg3os	3.54390260370443	3.54800642437941	3.60956046573472	3.7439748365215	3.60700152525151	3.56469448526622	3.48786463639914
Usp29	8.61692578615285	8.50741296019487	8.49289662814152	8.42683825002639	8.37805877118857	8.11524985067902	8.19336519860049
Mir3099	0	0	0	0	0	0	0
Zim3	-0.263661984246865	-0.262833264315022	-0.274349910318298	-0.286997098788904	-0.274559253423852	-0.286897525270718	-0.287239749588615
Aurkc	-0.502876244909502	-0.538051373672356	-0.537977541679761	-0.537895410438571	-0.525404667132015	-0.523940465764651	-0.538100356554459
Zfp954	8.75950811885735	8.74297083067517	8.66083040997911	8.74402997576015	8.71163245147801	8.67727756782943	8.68335570543136
Zfp773	3.72364476029609	3.88392502195141	3.76845219783361	3.70970998002443	3.7119790184065	3.64068289442431	3.64931090595348
Zfp418	6.92274561103584	6.90097788888573	6.97311904415232	6.85420813303069	6.82215655953645	6.85537915636388	6.88712237043971
Zfp772	7.84572159538532	7.79409851566859	7.81090246942832	7.84585450441197	7.86226560560709	7.82162085848264	7.88820994092168
Vmn2r29	6.48639125268163	6.20655916098319	6.24063925386127	6.37062416913657	6.37614727084874	6.25305219140597	6.14696234757873
Clcn4-2	11.3871599966672	11.3921847277504	11.3637591420948	11.4150015638374	11.4763643216695	11.478210629702	11.4818704458567
Mir5620	0	0	0	0	0	0	0
Vmn2r30	0	0	0	0	0	0	0
Vmn2r31	0	0	0	0	0	0	0
Vmn2r32	0	0	0	0	0	0	0
Vmn2r33	0	0	0	0	0	0	0
Vmn2r34	0	0	0	0	0	0	0
Vmn2r35	0	0	0	0	0	0	0
Vmn2r36	0	0	0	0	0	0	0
Vmn2r47	0	0	0	0	0	0	0
2810047C21Rik1	3.33304480228918	3.33664939948958	3.36408715164527	3.38162736512885	3.41630939113842	3.44602362093493	3.28888559793979
Vmn2r41	0	0	0	0	0	0	0
Vmn2r42	0	0	0	0	0	0	0
Vmn2r43	0	0	0	0	0	0	0
Vmn2r44	0	0	0	0	0	0	0
Vmn2r45	0	0	0	0	0	0	0
Vmn2r40	0	0	0	0	0	0	0
Vmn2r39	0	0	0	0	0	0	0
Vmn2r38	0	0	0	0	0	0	0
Vmn2r37	0	0	0	0	0	0	0
Vmn2r46	0	0	0	0	0	0	0
Vmn2r48	0	0	0	0	0	0	0
Vmn2r49	0	0	0	0	0	0	0
Vmn2r50	0	0	0	0	0	0	0
Vmn2r51	0	0	0	0	0	0	0
Vmn2r52	0	0	0	0	0	0	0
Vmn1r66	0	0	0	0	0	0	0
Vmn1r67	0	0	0	0	0	0	0
Zik1	6.21979164025888	6.30797985044959	6.27794770373217	6.19713311299475	6.36770832616376	6.13020294936905	6.37779121252103
Vmn1r68	0	0	0	0	0	0	0
Vmn1r69	0	0	0	0	0	0	0
Vmn1r70	0	0	0	0	0	0	0
Nlrp4b	0	0	0	0	0	0	0
Vmn1r71	0	0	0	0	0	0	0
Zscan4a	0	0	0	0	0	0	0
Zscan4b	0	0	0	0	0	0	0
Zscan4c	0	0	0	0	0	0	0
Zscan4d	0	0	0	0	0	0	0
Zscan4f	0	0	0	0	0	0	0
Vmn1r72	0	0	0	0	0	0	0
Vmn1r73	0	0	0	0	0	0	0
Vmn1r74	0	0	0	0	0	0	0
Vmn1r75	0	0	0	0	0	0	0
Vmn1r76	0	0	0	0	0	0	0
Vmn1r77	0	0	0	0	0	0	0
Vmn1r78	0	0	0	0	0	0	0
Vmn1r79	0	0	0	0	0	0	0
Vmn1r80	0	0	0	0	0	0	0
Gm4224	0	0	0	0	0	0	0
Vmn1r81	0	0	0	0	0	0	0
Vmn1r82	0	0	0	0	0	0	0
Vmn1r83	0	0	0	0	0	0	0
Vmn1r84	0	0	0	0	0	0	0
Zfp551	7.48014278426975	7.5737861260818	7.52966168583923	7.40449830975647	7.49048957076725	7.45268109259956	7.38585621438591
Zfp606	8.47575769828346	8.50452636738783	8.54216885507416	8.66664134589841	8.56738753757943	8.48991941771594	8.62877130564359
2900092C05Rik	0	0	0	0	0	0	0
Vmn2r53	0	0	0	0	0	0	0
Vmn2r54	0	0	0	0	0	0	0
Vmn2r55	0	0	0	0	0	0	0
Vmn2r56	0	0	0	0	0	0	0
Zscan18	7.08116141829599	7.10805930612604	7.05932416803569	7.29144532848362	7.31074884242061	7.14706865324779	7.08487953319139
Zfp329	9.4900369751238	9.42669552271963	9.6380281633073	9.60492160631181	9.54738688907219	9.4844079975926	9.60219446303727
Zfp110	10.5371059254607	10.5580738416193	10.5243762884767	10.48185068536	10.7210816153644	10.6561701032886	10.6138664595169
Zfp128	6.6710878675178	6.76675459818661	6.9048905221672	6.63974235015323	6.77355136733444	6.81393953884805	6.80956044378339
Zscan22	8.88849079210642	8.84260604461121	8.94586149192622	8.92161009770057	9.24140378806568	9.16863175033231	9.23472676817113
Rps5	12.5877945696776	12.6261819712568	12.4953786048557	12.5147643219375	12.7635017004991	12.819872062839	12.7489518327848
Rnf225	3.53358173253405	3.61437903231123	3.55328686232861	3.46866138482588	3.69147933942327	3.70476551276089	3.63017134007583
Zfp324	10.0825245556706	10.050399356066	10.012237323923	10.1097686022218	10.5753803498364	10.5636734556753	10.5578431880734
Zfp446	8.55842565226544	8.61458499064904	8.50348775531003	8.69140960183315	8.83656559733623	8.84013861446272	8.81032306565391
Slc27a5	0	0	0	0	0	0	0
Zbtb45	8.73935804656841	8.72025263366264	8.71737542975293	8.57448507634856	8.49130149059445	8.61922348811094	8.54245106463351
Trim28	12.1077823490001	12.105003515927	12.0489089005608	12.0970867217419	12.2017725189507	12.1900529498829	12.1221438809811
Chmp2a	11.4105487637201	11.4898702953206	11.3894974514063	11.5149157003256	11.3983054303116	11.4454188615027	11.4486793142483
Ube2m	10.7080104360469	10.6856320638354	10.6236846824452	10.7362222228907	10.6782668268878	10.6959915621155	10.7111605497949
Mzf1	6.02029830545976	6.21869804484808	6.19788235726306	6.49730200152294	6.18993112597524	6.1628405092042	6.08468425721725
Vmn1r85	0	0	0	0	0	0	0
Vmn1r86	0	0	0	0	0	0	0
Vmn1r87	0	0	0	0	0	0	0
Vmn1r88	0	0	0	0	0	0	0
Vmn1r89	0	0	0	0	0	0	0
6330408A02Rik	8.28203087912387	8.15247307000584	8.20890710856478	8.01535851120073	8.19633623704011	8.17115110203412	8.13900377402821
Lig1	8.55591016832544	8.71559273567052	8.64286827042989	8.61042030152104	8.33333780105125	8.35981503751673	8.31042779120209
Pla2g4c	1.89542797186846	1.86115435463946	1.93540087448999	1.90198028540535	1.91063252474597	1.90454066695689	1.86057373618516
Cabp5	0	0	0	0	0	0	0
Bsph1	0	0	0	0	0	0	0
Bsph2	0	0	0	0	0	0	0
Sult2a5	0	0	0	0	0	0	0
Sult2a2	0	0	0	0	0	0	0
Sult2a1	0	0	0	0	0	0	0
Sult2a4	0	0	0	0	0	0	0
Sult2a3	0	0	0	0	0	0	0
Sult2a6	0	0	0	0	0	0	0
Sult2a8	0	0	0	0	0	0	0
Sult2a7	0	0	0	0	0	0	0
Nlrp5-ps	2.76004516523498	2.74071938396377	2.77914795727688	2.76018808800348	2.74287833321104	2.80170956106002	2.68065926818369
Vmn1r90	0	0	0	0	0	0	0
Obox7	0	0	0	0	0	0	0
Obox2	0	0	0	0	0	0	0
Obox1	0	0	0	0	0	0	0
Obox3	0	0	0	0	0	0	0
Obox5	0	0	0	0	0	0	0
Obox6	0	0	0	0	0	0	0
Crx	0	0	0	0	0	0	0
Crxos	0	0	0	0	0	0	0
Sepw1	10.4320223430952	10.5735430835766	10.5340834208164	10.6426179424712	10.3792746907961	10.449953826839	10.4292283901933
Gltscr2	11.2916547718235	11.2812340773241	11.1685104034674	11.2950783965479	11.5827173392862	11.5802069743783	11.4482518623112
Snord23	-2.80859264845282	-2.80858043165868	-2.79573963268103	-2.80854789116768	-2.80857066492413	-2.80853034512003	-2.80859065150982
Ehd2	7.09415178580954	6.94896150442266	6.85451148724943	6.86182232137184	6.52425693178538	6.39256873976631	6.30488765378945
Gltscr1	9.04716741200164	8.89272835816926	9.14819728022508	8.93700268621347	8.9940062802328	8.90041393927748	8.97606554776448
Zfp541	5.11847657044152	4.98114047906592	5.00434326676054	4.98559240495061	4.81519370440511	4.72444332358027	4.85911673361552
Napa	12.7557626415891	12.7928750299099	12.7050032209458	12.7816367311883	12.8570867116445	12.8532632276761	12.8807793264346
Kptn	7.92547250044123	7.97914469869626	7.95062270777598	8.03143771726866	7.88100939806755	7.85099819364442	7.77839166498388
Slc8a2	7.64902824222461	7.6850015800765	7.61214265525552	7.59580962488988	7.19339994404382	7.18071673360926	7.05126570662012
Meis3	10.2595327513544	10.2929303973441	10.2417961974007	10.3950032252385	10.3297921157631	10.3640329543805	10.2278747305013
Dhx34	10.165402730504	10.1689543805039	10.133075069105	10.1731013517872	10.2052325641778	10.1884167214979	10.1486918240371
C5ar2	1.62116128850314	1.54040936196126	1.66310064294745	1.52844126145051	1.55372018206624	1.52881567755967	1.52752739470677
C5ar1	4.59382835937437	4.48504044939034	4.6864746623957	4.62388947091462	4.41849401408603	4.46201260899763	4.30949490353177
Inafm1	9.93662387528513	9.91034487333781	9.93777234472824	10.0022926187679	10.0223989676753	10.0269789817033	9.8945722366756
Ccdc9	10.2247268470069	10.1450408856146	10.087004970561	10.2254151226414	10.5421930631339	10.4549502980422	10.420699840241
Bbc3	8.91385186877495	8.7594053971615	8.89570129617711	8.83508862981313	9.10722943646974	9.19954353535454	9.18641230299969
Sae1	10.8029655807039	10.829520675713	10.8084947053248	10.7938423005329	10.848351163032	10.8655775542109	10.8669022073892
Zc3h4	11.0102060417023	10.9584997257419	11.0028862126215	10.9875780473389	10.7372573421233	10.6991118245977	10.6538764594204
Tmem160	9.33499963843318	9.46808263317164	9.35210490781069	9.56152046485219	9.65043922454119	9.53434756280007	9.56262857061109
Npas1	-2.82882345714264	-2.82881147152198	-2.82879635799642	-2.82877954481718	-2.81618692984776	-2.82876232854184	-2.82882149801451
Arhgap35	12.2649674201916	12.2740515352546	12.2757941369095	12.2066141573063	12.2461567185239	12.2523222448144	12.248481792923
Ceacam-ps1	0	0	0	0	0	0	0
Ceacam15	0	0	0	0	0	0	0
Ceacam9	0	0	0	0	0	0	0
Ap2s1	10.4949577458197	10.5104366383858	10.4700631516434	10.4714493793086	10.3857330689106	10.4077931859221	10.3151417847063
Slc1a5	8.06315356952804	8.19574002846654	7.87632822505998	7.77952475841308	8.43349232942754	8.46228684857322	8.45324410356518
Fkrp	10.3800484886185	10.388248394645	10.312497345624	10.2959963975017	10.1727484001758	10.1330141709457	10.1029481038008
Strn4	11.4862240159088	11.4410218574147	11.4090277017262	11.4875607250647	11.5670130702026	11.5011867032943	11.4485978652245
Prkd2	9.48593458759955	9.39819453599974	9.46801067039448	9.16966837701509	9.31092795405937	9.40340132765702	9.32035175273794
Dact3	7.29356675709142	7.48576337552217	7.42023333397345	7.64423009369932	7.43886480578586	7.4176092310648	7.28143225851933
Gng8	-2.82882345714264	-2.82881147152198	-2.82879635799642	-2.82877954481718	-2.81618692984776	-2.82876232854184	-2.82882149801451
Ptgir	4.66666831208163	4.53831472193794	4.61693582658169	4.68661655218351	4.6856101204178	4.5786878322063	4.49218078924882
Calm3	13.1735733749324	13.1182520484132	13.1221609554226	13.0669363052005	12.6293461100818	12.7013236753467	12.6180555679362
Pnmal2	13.3980628394795	13.3806865444783	13.3810192277017	13.4123377285848	12.8691610649429	12.9028448259397	12.8670156863905
Pnmal1	11.2883142695725	11.2489526379458	11.1757559695886	11.2592476139161	10.8626432715981	10.8571962912492	10.8675489683894
Ccdc8	8.04813010504449	8.22155487055208	7.97605774754388	8.21249200716895	7.99853970962554	8.05911323686672	7.89251222097072
Ppp5c	11.1674778395696	11.1590980000654	11.1058152372675	11.1955160825467	11.1545861841931	11.1915822896444	11.0860349404067
Hif3a	2.80968450535216	2.77803978704797	2.83980927189576	2.84496160948403	2.77967124509708	2.88640219507986	2.77633060102128
Psg16	6.9046378595058	6.90180824536824	6.92291813379008	6.90433118126505	7.02174499922181	7.19419995464932	7.25456902201523
Ceacam3	-2.90311992688745	-2.90310874641083	-2.9030946462586	-2.903078957938	-2.90309980693789	-2.90306289078517	-2.89124311501079
Psg29	-0.27572943773063	-0.287542308802952	-0.27470302535617	-0.274066525719896	-0.287486836037974	-0.287257822369846	-0.252252942550592
Psg-ps1	0	0	0	0	0	0	0
Ceacam5	0	0	0	0	0	0	0
Ceacam14	0	0	0	0	0	0	0
Ceacam11	0	0	0	0	0	0	0
Ceacam13	0	0	0	0	0	0	0
Ceacam12	0	0	0	0	0	0	0
Igfl3	0	0	0	0	0	0	0
Mill1	0	0	0	0	0	0	0
Psg18	0	0	0	0	0	0	0
Psg28	0	0	0	0	0	0	0
Psg26	0	0	0	0	0	0	0
Psg25	0	0	0	0	0	0	0
Psg27	-2.8646153246926	-2.85235156524743	-2.864589120498	-2.86457286084661	-2.86459446941865	-2.86455620999808	-2.86461343038018
Psg23	0	0	0	0	0	0	0
Psg21	0	0	0	0	0	0	0
Psg20	0	0	0	0	0	0	0
Psg22	0	0	0	0	0	0	0
Sycp1-ps1	0	0	0	0	0	0	0
Psg19	0	0	0	0	0	0	0
Psg17	-1.91333585310771	-1.91331364110982	-1.91328562912646	-1.91325446261766	-1.91329588149933	-1.91322254415755	-1.88974337131271
Mill2	4.37491106263812	4.46909145998703	4.49925836515786	4.57728417293102	4.39765878960959	4.4428689002768	4.29261800858804
Pglyrp1	-2.90311992688745	-2.90310874641083	-2.9030946462586	-2.903078957938	-2.90309980693789	-2.90306289078517	-2.89124311501079
Ccdc61	7.89642933986825	7.9859859687594	8.01426195097143	8.01462452003999	7.91198947041851	7.94484183889421	8.0466043831172
Nova2	8.80796713474987	8.77303003871555	8.85523263759386	8.93017024725799	8.70409541062316	8.60062186838776	8.58236391749717
Nanos2	-0.815042722409614	-0.838698411318336	-0.838638209486903	-0.812075087798703	-0.838660241943612	-0.838502674258866	-0.838738352180855
Mypop	9.86745412815307	9.84833268637322	9.86293677052402	9.71410935441724	9.77423448200807	9.81063327839335	9.75060569536166
Irf2bp1	11.0597663728707	10.9872972525325	10.9971049793378	11.0477668604437	10.9872666338116	10.9738312676184	10.8420824987089
Foxa3	8.59995755304867	8.63686754301327	8.74303986836725	8.51893778764246	8.6528217325858	8.5497955211687	8.53495141919943
Sympk	12.4099023867626	12.3322698494421	12.3350994642239	12.307605695974	12.4009015139475	12.3497070239369	12.3252507375906
Rsph6a	-2.82882345714264	-2.82881147152198	-2.82879635799642	-2.82877954481718	-2.81618692984776	-2.82876232854184	-2.82882149801451
Dmwd	10.3766964964628	10.3748328864583	10.4003713223489	10.4167783721388	10.2327428663214	10.2380006192211	10.2108547762633
Dmpk	12.1054904632895	12.2392576915447	12.337248846439	12.308457184201	11.693590371955	11.7412770154662	11.7583756628428
Mir3100	-0.269750688137251	-0.292534709871581	-0.304692245287332	-0.304596431886097	-0.279801189936121	-0.304498320395469	-0.304835509692307
Six5	9.48257429716138	9.27668157467509	9.46442770519703	9.4425881515897	9.36241682147942	9.26665449336478	9.26138349203167
Fbxo46	8.6909785600004	8.64707424203617	8.68322630562471	8.71875992379689	8.69971635125199	8.76579606123259	8.62267985649287
Qpctl	10.5073375754007	10.5890709855803	10.5394416308928	10.4733349405789	10.8370222727322	10.8099519485662	10.8088785232485
Snrpd2	9.8355409985003	9.82258338566628	9.70745400352114	9.89930578572632	9.68112541981925	9.67828908303999	9.65923793556059
Gipr	10.6374274474258	10.5854509795257	10.7465108413691	10.8999233912607	10.0667978037067	10.0755265524848	10.0073052369725
Eml2	10.6562101648462	10.66257083193	10.6331879411593	10.5932901245468	10.5634312081424	10.630298021333	10.5222835753359
Mir330	-0.782094063756284	-0.782043485988311	-0.781979721776146	-0.729227582720641	-0.782003056812299	-0.781836203224373	-0.782085795867871
Gpr4	5.92282461424115	6.00567254130586	6.03373745333238	5.82891136027255	5.74194363145078	5.81679756576961	5.71327511444496
Opa3	9.94753219234604	9.94771661365446	9.96752336961334	9.82666671140313	9.98376737065234	10.0520852737349	10.0023113656631
Vasp	10.6022486205462	10.5616144757194	10.693218605736	10.6348425911469	10.5197880870908	10.5202994452703	10.5075480277133
Ppm1n	-0.796643150039482	-0.808564431335269	-0.782997016198305	-0.80843377881329	-0.808525214950881	-0.794419745191762	-0.808605469179854
Rtn2	10.3328140674021	10.3483252615059	10.3053681847602	10.258517111886	9.96411991198873	10.0613450902316	9.98045274912634
Fosb	5.66301003497389	5.91267954294973	5.50969567851455	5.5017657351175	6.00083513749777	5.90579318346795	6.15439029788017
Ercc1	7.88345730751429	7.81745241353398	7.95148741866583	8.00183558643063	8.06276997199152	8.04673445139652	7.95346151225532
Cd3eap	8.63222827919719	8.63747380124379	8.481658564528	8.63062923453712	8.52407479391277	8.56423231981431	8.47968761940674
Ppp1r13l	8.42233092673941	8.37124272621425	8.41728963065489	8.22358321940919	8.67443101864024	8.56446930508224	8.6026453900931
Ercc2	9.98327109551154	10.0693924100113	10.056121223128	10.1145374616559	10.0566244084838	10.0574544937236	10.011096699705
Mir343	-0.179611831481106	-0.179147296011659	-0.191473322801484	-0.177910900085753	-0.191508413131241	-0.149859698761482	-0.191632834413603
Klc3	9.32882291657689	9.26526548087812	9.24992688173853	9.30191739438505	9.22810266187584	9.31153623406327	9.22796665326357
Ckm	-0.22399591821821	-0.211371329973092	-0.235782302785909	-0.222314520285932	-0.22316981759952	-0.221655883885886	-0.235934887013314
A930016O22Rik	4.83054817388892	4.81587237221195	4.97024021529984	4.86192794583105	4.70094799074519	4.65803475086631	4.66861146731894
Mark4	9.98417626275899	9.91480595483844	9.96309068854442	9.90213861355438	9.96507088742843	9.8554612812825	9.80045189328088
Bloc1s3	8.47373135416631	8.4645925883775	8.45348529332897	8.36530213128313	8.4975944304993	8.62984717707782	8.46667902554498
Trappc6a	9.01958487686065	8.94164302510356	8.91928742377423	8.87928153145117	8.87619778342926	8.90798406981319	8.81809545911715
Nkpd1	2.81795603436084	2.86549779820964	2.88176038356895	2.84023877305051	2.78692499910213	2.89386831798604	2.7724580948859
Ppp1r37	12.3054163253533	12.3398644302053	12.2323033427862	12.2321896486165	12.2016263209586	12.2535760582556	12.1528190148716
Gemin7	9.50304380884227	9.40422774979237	9.44419752442508	9.46620256754954	9.37890637640622	9.36151378136285	9.26260852509753
Zfp296	4.58706815720068	4.47330155370274	4.59039253857645	4.55383453277389	4.54849840835998	4.55477396011233	4.57990157914401
Clasrp	9.66643603011029	9.69253922781768	9.73578037459914	9.72729907314407	9.77891733226844	9.67608113539474	9.67168857203174
Relb	7.48630869167459	7.40510254899875	7.32399559460693	7.26326355526139	8.25305864644714	8.53536490432692	8.58152103647415
Clptm1	11.7283939572028	11.6914722325514	11.6371002274	11.5867707033429	11.7243141750166	11.6472319840346	11.6505710451648
Apoc2	0	0	0	0	0	0	0
Apoc4-apoc2	0	0	0	0	0	0	0
Apoc4	-2.90311992688745	-2.90310874641083	-2.9030946462586	-2.903078957938	-2.90309980693789	-2.90306289078517	-2.89124311501079
Apoc1	0	0	0	0	0	0	0
Apoe	11.3756670375449	11.0618077325371	11.3592875080084	11.3832170533147	10.8451147187887	10.7184877491582	10.6660523297821
Tomm40	10.5809936807277	10.5332233619059	10.5699961193763	10.6077598506524	10.9101248343977	10.8578440041684	10.8179948861174
Pvrl2	9.4309748025316	9.53545686723026	9.3559129766094	9.37426906914072	9.54487620659447	9.46236095970658	9.50769783601818
Bcam	8.39445674453457	8.43788778230373	8.51826054897872	8.15060205330541	8.03189448415251	8.04296470379996	7.85156090116355
Cblc	9.12112592777098	9.126410386415	8.96774395428211	8.86534347442026	9.05300547012473	9.11838445404002	8.95441490058825
Bcl3	8.66989907079634	8.61333483604835	8.70355649250395	8.55216203169643	8.93001917033069	8.86790645077063	9.02370417845747
Gm19345	4.4835237820731	4.51055894702597	4.52051436102843	4.64761179357267	4.54602364688468	4.61429384383136	4.46516686396743
Ceacam16	0	0	0	0	0	0	0
Ceacam19	0	0	0	0	0	0	0
Pvr	7.54470170677625	7.72882719856252	7.97715156119317	7.58917998894449	8.55990824505821	8.43623037839484	8.56707328749135
Igsf23	1.99950016724624	2.00324813504192	1.9005222070937	1.8881866310018	1.88759720348236	1.96886041836888	1.89905670295044
Ceacam20	0	0	0	0	0	0	0
Nlrp9b	0	0	0	0	0	0	0
Vmn1r91	0	0	0	0	0	0	0
Gm16442	0	0	0	0	0	0	0
Gm16451	0	0	0	0	0	0	0
Gm10666	0	0	0	0	0	0	0
Vmn1r93	0	0	0	0	0	0	0
Vmn1r142	0	0	0	0	0	0	0
Vmn1r94	0	0	0	0	0	0	0
Vmn1r95	0	0	0	0	0	0	0
Vmn1r143	0	0	0	0	0	0	0
Gm6164	0	0	0	0	0	0	0
Gm8653	0	0	0	0	0	0	0
Gm8453	0	0	0	0	0	0	0
Vmn1r118	0	0	0	0	0	0	0
Gm4498	0	0	0	0	0	0	0
Gm4187	0	0	0	0	0	0	0
Gm4133	0	0	0	0	0	0	0
Vmn1r-ps79	0	0	0	0	0	0	0
Gm8660	0	0	0	0	0	0	0
Gm5728	0	0	0	0	0	0	0
Vmn1r100	0	0	0	0	0	0	0
Vmn1r149	0	0	0	0	0	0	0
Vmn1r101	0	0	0	0	0	0	0
Gm10670	0	0	0	0	0	0	0
Gm10665	0	0	0	0	0	0	0
Vmn1r103	0	0	0	0	0	0	0
Vmn1r152	0	0	0	0	0	0	0
Vmn1r104	0	0	0	0	0	0	0
Gm5726	0	0	0	0	0	0	0
Gm8677	0	0	0	0	0	0	0
Gm4141	0	0	0	0	0	0	0
Gm4201	0	0	0	0	0	0	0
Gm4541	0	0	0	0	0	0	0
Vmn1r165	0	0	0	0	0	0	0
Vmn1r130	0	0	0	0	0	0	0
Vmn1r155	0	0	0	0	0	0	0
Vmn1r107	0	0	0	0	0	0	0
Vmn1r137	0	0	0	0	0	0	0
Vmn1r166	0	0	0	0	0	0	0
Vmn1r138	0	0	0	0	0	0	0
Vmn1r131	0	0	0	0	0	0	0
Vmn1r111	0	0	0	0	0	0	0
Gm6902	0	0	0	0	0	0	0
Gm4567	0	0	0	0	0	0	0
Vmn1r112	0	0	0	0	0	0	0
Vmn1r113	0	0	0	0	0	0	0
Vmn1r114	0	0	0	0	0	0	0
Vmn1r115	0	0	0	0	0	0	0
Vmn1r116	0	0	0	0	0	0	0
Vmn1r117	0	0	0	0	0	0	0
Vmn1r119	0	0	0	0	0	0	0
Vmn1r120	0	0	0	0	0	0	0
Vmn1r121	0	0	0	0	0	0	0
Vmn1r122	0	0	0	0	0	0	0
Vmn1r123	0	0	0	0	0	0	0
Vmn1r124	0	0	0	0	0	0	0
Vmn1r125	0	0	0	0	0	0	0
Vmn1r126	0	0	0	0	0	0	0
Gm4175	0	0	0	0	0	0	0
Gm4214	0	0	0	0	0	0	0
Vmn1r127	0	0	0	0	0	0	0
Vmn1r128	0	0	0	0	0	0	0
Vmn1r129	0	0	0	0	0	0	0
Vmn1r132	0	0	0	0	0	0	0
Vmn1r139	0	0	0	0	0	0	0
Gm4216	0	0	0	0	0	0	0
Gm4177	0	0	0	0	0	0	0
Vmn1r135	0	0	0	0	0	0	0
Vmn1r163	0	0	0	0	0	0	0
Gm5725	0	0	0	0	0	0	0
Gm8720	0	0	0	0	0	0	0
Gm5891	0	0	0	0	0	0	0
Gm10662	0	0	0	0	0	0	0
Vmn1r148	0	0	0	0	0	0	0
Vmn1r151	0	0	0	0	0	0	0
Gm8693	0	0	0	0	0	0	0
Vmn1r157	0	0	0	0	0	0	0
Vmn1r158	0	0	0	0	0	0	0
Vmn1r159	0	0	0	0	0	0	0
Vmn1r160	0	0	0	0	0	0	0
Nlrp4e	0	0	0	0	0	0	0
Nlrp5	0	0	0	0	0	0	0
Vmn1r167	0	0	0	0	0	0	0
Vmn1r168	0	0	0	0	0	0	0
Vmn1r169	0	0	0	0	0	0	0
Vmn1r170	0	0	0	0	0	0	0
Vmn1r171	0	0	0	0	0	0	0
Vmn1r172	0	0	0	0	0	0	0
Vmn1r173	0	0	0	0	0	0	0
Vmn1r174	0	0	0	0	0	0	0
Vmn1r175	0	0	0	0	0	0	0
Vmn1r176	0	0	0	0	0	0	0
Vmn1r177	0	0	0	0	0	0	0
Vmn1r178	0	0	0	0	0	0	0
Vmn1r179	0	0	0	0	0	0	0
Vmn1r180	0	0	0	0	0	0	0
Vmn1r181	0	0	0	0	0	0	0
V1rd18	0	0	0	0	0	0	0
V1rd19	0	0	0	0	0	0	0
Vmn1r183	0	0	0	0	0	0	0
Zfp180	9.92978192939312	9.9454336331631	10.0033026378595	9.88649650304705	10.2154267370023	10.2458880206818	10.3101088962387
Zfp112	6.69563761659305	6.80938590623288	6.61182749814024	6.78452515297276	6.92558553978116	6.76859240079679	6.8883759485578
Zfp235	8.36658697148911	8.37798183337911	8.36141372176605	8.31893975360491	8.49019127493825	8.4898306333636	8.42489464576497
Zfp114	0.334930562266483	0.335797064187136	0.311494645013166	0.311642989129637	0.360828459384709	0.325675072359913	0.311272795576647
Zfp111	8.68766835684682	8.59443710921363	8.62871365350711	8.73049176237447	8.54397485060059	8.46145108011162	8.59609780446
Zfp109	6.88255533820779	6.82097728417697	6.98960317565722	6.7234344511679	6.85223644129705	6.84093725932742	6.94193133391059
Zfp108	6.43057861204283	6.51740864826969	6.42379398592942	6.35020655839106	6.48170174646436	6.31911473244674	6.39035243930932
Zfp93	7.84467384626576	7.96021908589624	7.91519714794648	7.87070851919234	7.93763472235516	8.03625686812046	7.93483084842341
Zfp61	9.00773158650793	8.96227748707253	8.82950558342979	8.99134716905605	9.14335910053486	9.13195804745877	9.03960376390222
Zfp94	7.0595308557725	7.17581975100372	7.12682249708422	7.21895399174669	7.27346266481198	7.2803569630076	7.26004798143845
Tescl	3.19089681309726	3.20570428888543	3.2549043263583	3.13089784953971	3.19779207804893	3.23460417345688	3.19152459780871
Lypd5	0	0	0	0	0	0	0
Kcnn4	5.04748307600522	4.9875517055952	5.04423278586416	5.14260940330065	4.78571118366447	4.88545081319962	4.7953004322246
Smg9	9.63529249755988	9.68848252197625	9.58108274060868	9.65468465587669	9.84828272748846	9.79103666557854	9.73088118953954
Irgc1	-2.90311992688745	-2.90310874641083	-2.9030946462586	-2.903078957938	-2.90309980693789	-2.90306289078517	-2.89124311501079
Plaur	7.14365257597469	7.04407111169977	7.0938590302425	6.99125595674552	6.53590005607731	6.60344993125792	6.6383184544716
Cadm4	8.76574230534951	8.8107050629696	8.77403708087472	8.87937224809108	8.65983917185005	8.62930010218338	8.55423072937489
Zfp428	6.8561577129154	6.87275487944852	6.80738191358411	6.89280458209129	6.90398996346735	7.14934385933464	6.99972875343324
Irgq	11.420168906853	11.4120636801498	11.4816647699119	11.3727667718528	11.6254339658465	11.6062039334293	11.600768059233
Pinlyp	0.461340747840679	0.497869135634727	0.499436517059202	0.461771007325343	0.510949849941542	0.461939648252012	0.46135994743817
Xrcc1	9.99766778266927	9.8743947324535	9.89215078374394	9.93370697253748	10.0239693800795	9.9780553446425	9.96484171607145
Zfp575	1.83619828959956	1.90673971313374	1.85101829908331	1.87834197034721	1.86246189986603	1.81405657449555	1.85955638937639
Ethe1	7.80911653759336	7.84462306453931	7.60391778921245	7.58465395852965	7.69787774267253	7.67402577158012	7.690316886985
Phldb3	7.4055077818628	7.22962636734455	7.38249452135163	7.42700541618763	7.14872819657931	7.30449391283169	7.10409190147594
Lypd3	-0.559925788022008	-0.559868259914203	-0.559795720279388	-0.559715024953884	-0.559822268439103	-0.54577812459344	-0.513074826371731
Gm4598	2.71804932819941	2.754150243166	2.66725122293536	2.74312969732909	2.66633200399036	2.6859874695848	2.63985328532154
Tex101	0	0	0	0	0	0	0
BC049730	0	0	0	0	0	0	0
Gm4763	-0.758983643696118	-0.758932038528436	-0.758866980929998	-0.758794626625441	-0.758890789049104	-0.7172043338606	-0.74684296280873
Cd177	0	0	0	0	0	0	0
Ceacam10	2.47468004975423	2.49996883707401	2.45646368094618	2.54397367501222	2.4311254615627	2.48798238857866	2.42914435224407
Gm5893	0	0	0	0	0	0	0
Lypd4	0	0	0	0	0	0	0
Dmrtc2	0	0	0	0	0	0	0
Rps19	11.5131781602381	11.5222858219706	11.4249621931935	11.4470008675393	11.5698837571561	11.5101062027779	11.470998788341
Cd79a	5.32823827519302	5.3258648021981	5.41970147713614	5.54770340357515	5.16974757325285	5.1794314971584	5.21686505413284
Arhgef1	11.3290431450059	11.2906621649596	11.3744852456578	11.3397832483956	11.3435485097635	11.2841221214879	11.3219758412669
Rabac1	12.4811400380579	12.4700437434287	12.3483286031184	12.4748457802355	12.5144566900328	12.5164489967297	12.4118903565253
Mir7046	0	0	0	0	0	0	0
Atp1a3	6.28146174989584	6.17871728179505	6.14503028143837	5.94741167794857	6.31743110104354	6.14406256087114	5.94666609940297
Mir7047	0	0	0	0	0	0	0
Grik5	10.7819725854403	10.7472059620613	10.7621676632585	10.7065919504734	10.4306340513196	10.4910845843928	10.3590066650511
Zfp574	9.81602377478115	9.7041611964577	9.69421903907924	9.78290650106027	9.75984083712136	9.77737959391699	9.7155413764225
Pou2f2	2.22589426091269	2.19249579199562	2.3114537226464	2.27085129516036	2.19341031756606	2.22401997371007	2.16764679891486
Mir6537	0	0	0	0	0	0	0
D930028M14Rik	0	0	0	0	0	0	0
Dedd2	9.48786662885654	9.47679238944663	9.50149346191905	9.38778987803743	9.25534152488657	9.17081178424364	9.1912669976278
Mir7048	0	0	0	0	0	0	0
Zfp526	9.16367481927755	9.14615587962146	9.05538363863311	9.1051558734045	9.0890031462901	8.94145867098082	9.01780877840236
Gsk3a	11.6580646042096	11.642579081621	11.5615038642642	11.6273197149904	11.6792270559271	11.749959835897	11.7136534972223
9130221H12Rik	8.01091402458619	7.95014515573589	8.04498601897975	7.91079225675148	7.91489092165967	7.95526768778809	7.86925769173983
Erf	9.54582720080188	9.49810157957456	9.56541325787344	9.54811800476418	9.58420105817144	9.55908402115715	9.46754719771994
Cic	12.3328469859931	12.2625270040914	12.3349254609715	12.3060702789658	12.5136060505395	12.4460824120574	12.4181590880841
Pafah1b3	8.62616473816115	8.45569224709375	8.40263032690443	8.58184800648916	8.47822141974184	8.48708115503998	8.49229194312423
Prr19	-0.505517434822866	-0.529112680269823	-0.529038365509197	-0.52895569742131	-0.516463756128714	-0.514998154871054	-0.517190711819159
Tmem145	7.85639603545718	7.77014881936079	7.95262349258016	7.8775585131137	7.66155662455041	7.81635271377054	7.81912424553762
Megf8	12.4537854852049	12.4184040946972	12.383324214564	12.3792113098677	12.0062000845153	12.0689931207446	11.948017571909
Cnfn	0	0	0	0	0	0	0
4732471J01Rik	3.61907406570298	3.67672218421836	3.66189733757703	3.65731624491945	3.69169055579153	3.72189579966092	3.65150969115826
Lipe	8.02793134240245	8.02848416471364	7.94375141645171	8.08121087182382	8.24364932115783	8.1426439329175	8.22334381995232
Cxcl17	0	0	0	0	0	0	0
Ceacam1	8.02782318891466	8.32138498250127	7.82082489986102	7.88723800361413	7.1833565591482	7.57723625508532	7.4402947816922
Ceacam2	-2.80859264845282	-2.80858043165868	-2.79573963268103	-2.80854789116768	-2.80857066492413	-2.80853034512003	-2.80859065150982
Erich4	0	0	0	0	0	0	0
Atp5sl	9.03844336978908	9.02185017926694	9.13392191548474	8.88667194382583	9.16562681420339	9.25479787743244	9.16970655003509
B3gnt8	3.84521359682271	3.89113095342195	3.85065877382182	3.88120626478212	3.71525565996686	3.69961790381288	3.76490373319282
Bckdha	10.1943554178553	10.1521578888764	10.1551954102202	10.2906819946233	10.0644989361262	10.2416270506561	10.1747829733558
Exosc5	8.81987251631385	8.8134713193454	8.77058838287985	8.74240328886683	8.89623025149644	8.95256553984993	8.97324752476986
Tmem91	2.21463972887592	2.21618922320062	2.26742241019096	2.34330012027394	2.20483894438201	2.24950917842775	2.17844566918021
B9d2	8.33848758938384	8.32140117686817	8.26037682429722	8.40706429248474	8.51057934137766	8.60197847346272	8.57193563017612
Tgfb1	8.30235985025434	7.89123681645209	7.99509439000083	8.17245032082021	7.4012106703653	7.55375804903209	7.15012898195054
Ccdc97	10.8080035312157	10.7954421917858	10.7297029771965	10.7842038071617	11.0169424397506	11.001373904224	10.9323788870341
Hnrnpul1	12.2098838945217	12.1481592498021	12.1839360954937	12.181666960629	12.3346023324885	12.3818660358474	12.3360028584611
Axl	8.16115791658504	7.72245846934544	7.95732301370345	8.09282219949166	7.51568090870622	7.3052739081822	7.20245785010102
Cyp2s1	4.25926271485782	4.21896507869895	4.21773902965251	4.34889797490019	4.36661759289905	4.05285569977955	4.09779968437602
Cyp2b10	0.109518794026934	0.168781517728705	0.110592193223935	0.09797284072079	0.0978039986971814	0.0981029242006492	0.0976558186100526
Cyp2b13	0	0	0	0	0	0	0
Cyp2b9	0	0	0	0	0	0	0
Vmn1r184	0	0	0	0	0	0	0
Cyp2a4	0	0	0	0	0	0	0
Nlrp9c	0	0	0	0	0	0	0
Nlrp4a	0	0	0	0	0	0	0
Nlrp9a	0	0	0	0	0	0	0
Vmn1r185	0	0	0	0	0	0	0
Cyp2b23	0	0	0	0	0	0	0
Cyp2b19	0	0	0	0	0	0	0
Cyp2g1	-1.89749956640754	-1.92092133330025	-1.92089351835788	-1.92086257059288	-1.92090369866189	-1.92083087562299	-1.92093978382557
Cyp2a5	1.28690919350611	1.26544480492578	1.24203389561234	1.22950838736497	1.2665043594151	1.28415420180811	1.24080664374523
Cyp2a22	0	0	0	0	0	0	0
Cyp2a12	0	0	0	0	0	0	0
Cyp2f2	0	0	0	0	0	0	0
Cyp2t4	0	0	0	0	0	0	0
Egln2	11.4223969002975	11.4033603771203	11.4073320703534	11.355165625295	11.435178406683	11.4495278702162	11.38042914566
Rab4b	10.570294328092	10.6357273957044	10.5703744788508	10.7127796817558	10.5635918913257	10.532161827238	10.4549362133719
Mir3101	2.49104862512369	2.48262799846168	2.49768271812045	2.50178253068975	2.4847099209073	2.41316777688965	2.49152935096876
Mia	2.3533271576017	2.26209364290559	2.17940589438774	2.16685462736219	2.20436739099507	2.22302284518692	2.18987447956618
Snrpa	10.2811766746428	10.2419048670207	10.2135814607532	10.1674538974815	10.6814992364896	10.6529144053305	10.6682257561406
BC024978	7.57631316837134	7.64618160901617	7.7244727766754	7.67113038118291	8.00776625767918	7.85281219591095	7.96891875074523
Itpkc	8.90345083199666	8.85805622508892	8.93811606168732	8.95112088802553	9.1131468354859	9.0332194915424	9.13039163124215
Adck4	10.0997693600838	10.0729993460331	10.0944530124511	9.99660131437972	10.2990265853713	10.2487574226022	10.2719720831541
Numbl	9.63390556036924	9.70428436359633	9.60768918544225	9.55039319126433	9.39391040146679	9.45135108640187	9.38832783383174
Ltbp4	7.75761551781702	7.61144142495017	7.67772470704207	7.58874475804714	7.0863496125398	7.02392778090288	7.07808631585296
Shkbp1	9.5398991723132	9.52679122558923	9.51388933268087	9.50297072407733	9.4187094540628	9.41062847074619	9.44645877814829
Sptbn4	12.3732785875879	12.3702454045744	12.4395536185917	12.4780541630083	12.0062285315642	11.9587900516086	11.9587072172716
Blvrb	7.39730928271402	7.3935593398649	7.4012591508245	7.25833538965601	7.05522876718509	7.09688967258756	7.01123923484825
Sertad3	7.77758590355102	7.93304901961099	7.74068709428217	7.82235101652624	7.46025545982358	7.48149232685799	7.55635767393017
Sertad1	8.04116090765863	8.09324626474841	7.89163411586195	8.05543964516247	7.88280184625499	7.80252766723676	7.73530784993148
Prx	4.21645971374272	4.19610089270411	4.29202963572639	4.05834430246292	4.15114390227378	4.24852025519779	4.05608522187102
Hipk4	-0.238679617626222	-0.238221685348924	-0.250455189498397	-0.25035440696104	-0.213127366090132	-0.23634569419189	-0.250605907059751
Pld3	12.3022097203368	12.2520848329656	12.1711527653342	12.0327542627698	12.0773005403022	12.0412443177627	12.0038415593226
2310022A10Rik	9.46314787612354	9.4102393945459	9.37100789585419	9.34657793801096	9.62145273378615	9.48011422992909	9.59870222160705
Akt2	11.4821068971387	11.4863198969002	11.499241449957	11.4955279003293	11.8666654202572	11.7702278243478	11.8017239246199
Ttc9b	-1.83949626797426	-1.83947246539998	-1.83944245153249	-1.83940906297203	-1.8144030432365	-1.83937487460129	-1.83949237726349
Map3k10	10.9445447947089	10.9283118304916	10.8727301926809	10.9626137071896	11.0548893081867	11.0118450118508	10.9655365717741
C030039L03Rik	6.6957234440864	6.67512472069346	6.67832669435737	6.57997928349468	6.74282979617848	6.85526482107635	6.97509852707944
Zfp60	9.48951556081825	9.49810052141644	9.58684927148119	9.63785781386265	9.54364562875727	9.47238321069367	9.53984408023257
Gm10046	-0.859159258090607	-0.846835115513779	-0.859053552529045	-0.845685020811791	-0.859075128357571	-0.858920816257687	-0.835405552866902
Zfp626	8.15478203045575	8.23826999258066	8.24817844370653	8.14193449358991	8.08281755660001	8.12454662577193	8.15939408831384
Zfp59	8.01934581676785	8.04104341637455	7.99267817554893	8.12447474225341	8.1959431165179	8.2603815597272	8.12173312490422
Zfp607	6.59506449813382	6.58997035012196	6.52654327334038	6.48487899820131	6.61110637908188	6.61343925259395	6.66123257317476
1700049G17Rik	7.99225064382689	7.96724473291061	8.12568123701865	8.10542904820008	7.99930508784329	8.07151352478353	8.15547038628335
Zfp780b	8.6719486061616	8.5757903681125	8.75246769584315	8.63043398124254	8.88019271374948	8.68348991429415	8.84686950414164
Zfp850	7.11865365865818	6.96732193280436	6.92610635591714	6.66949523580942	7.04101624091435	6.86957674659697	6.97837663393548
Psmc4	11.3216565264046	11.4051373103045	11.2979519098076	11.3681503310337	11.4009348865525	11.4502241997736	11.4364808485742
Fcgbp	3.726110923016	3.83556414059401	3.68009662072868	3.56856978552539	3.61066896508079	3.58581032042879	3.55862080169082
9530053A07Rik	2.50150141559439	2.51531143383139	2.49454979534843	2.6045069087777	2.50560915058285	2.44579751000321	2.53518036618737
Fbl	9.57090914787877	9.57095163135276	9.49204800380343	9.58563941004087	9.69085264954038	9.54045294901481	9.61077483010186
Dyrk1b	8.99440842895387	9.00540086321636	9.23010043245147	8.92420930914761	8.71923844721195	8.91228611887341	8.78199302489712
Eid2	9.28284240673821	9.29920393946063	9.2821686341398	9.31258432920655	9.36768748587947	9.38061399289384	9.30846644731406
Eid2b	8.47977655942124	8.46116904475148	8.53751526387256	8.62219527693347	8.34266360315851	8.42476031255926	8.34343494013857
BC089491	-1.81939175536013	-1.81936749627215	-1.79387101396073	-1.81930288181039	-1.81934810256459	-1.81926804227316	-1.81938778997307
Dll3	-0.0576891330842553	-0.0576073701237327	-0.0447239561693005	-0.0309465227195571	-0.0575420064331736	-0.0572721827097869	-0.0107573652489688
Timm50	9.39960804232411	9.47886915480656	9.38851692532877	9.46812534701086	9.39068000762825	9.4611033316767	9.4800730637243
Supt5	12.6882430736295	12.6988681510893	12.6504429803914	12.6425512158401	13.1523097080885	13.1180770064751	13.1509659155254
Rps16	11.7563626425272	11.740463612807	11.6788363717659	11.7004606359721	11.8338025318009	11.8085806920825	11.8056518429398
AF357399	-0.731625673200112	-0.731572864585699	-0.731506291871141	-0.704589472327876	-0.731530654189239	-0.703409650590302	-0.731617040447706
Plekhg2	7.4477541239769	7.35162561190543	7.34254528308293	7.17571096127072	7.07042194911505	7.26956405311984	7.07744505698014
Zfp36	8.92539599594557	8.90243397588595	8.90096212459899	8.71010160196509	8.98622839715731	9.01637972270094	8.84055379431674
Med29	8.52411824740198	8.51151182970529	8.33954254047691	8.40556339882899	8.58651209786354	8.49027226720111	8.47531279724374
Paf1	10.8280863282211	10.771570437232	10.7472045466789	10.8020122687309	10.8204379989764	10.7575612148054	10.7456980534093
Samd4b	12.0984232041179	12.0842926067179	12.1240859412525	12.0310905780818	12.4070356253822	12.403415293288	12.3785415135864
Gmfg	3.89091347337583	3.82628376460283	3.85438993587592	3.87327096753339	3.83032162877724	3.88161968372874	3.85271842840237
Lrfn1	8.24560593431602	8.11183405454865	8.2831627212846	8.21080772373659	8.15875181073982	8.09512843792342	8.08656937554509
Mir466f-2	0	0	0	0	0	0	0
1700028B04Rik	-2.69055084930771	-2.69053717096297	-2.69051992767029	-2.69050075138145	-2.69052623783574	-2.67634524426044	-2.69054861326681
Ifnl2	0	0	0	0	0	0	0
Ifnl3	0	0	0	0	0	0	0
Sycn	8.49378932047051	9.24740966504423	7.85570842297701	7.50902400603571	6.44983029103386	7.25787364861321	7.43638978878795
Nccrp1	1.58176552557721	1.74271925306442	1.55875264349192	1.54571122809295	1.55844230817549	1.56065816557049	1.54474742453718
Pak4	10.8092119672792	10.7563871752608	10.7331616191301	10.8064438028882	10.7780986364874	10.8019659726791	10.7401280511386
Mir7049	-1.33847698954024	-1.33844389265909	-1.33840215422201	-1.3383557163551	-1.33841743038286	-1.33830815902231	-1.30332770926571
Papl	0	0	0	0	0	0	0
Fbxo27	6.8195091554243	6.97160775846251	7.08083355687996	7.03440207473247	6.78792276684649	7.0558307779769	6.92196253344719
Fbxo17	7.9962471716713	8.04444822022604	7.89927715082681	8.19982593760862	8.04734463032827	8.14651097302116	8.10370105459005
Mrps12	10.3529044064106	10.329365913103	10.3308416578575	10.4132232003496	10.7221842342948	10.7445406831102	10.8008777497862
Sars2	8.18097670136424	8.10409077798416	8.24540379707936	8.26276564175455	8.30575331911997	8.39283125984275	8.3615319388557
Gm6537	0.839591892723616	0.840128325596426	0.89020665396628	0.828220302008916	0.901050163023838	0.828438001503352	0.827689609543268
Nfkbib	9.3896274204724	9.4133675574	9.17200898585649	9.31011128677416	9.86368927396005	9.79124515265987	9.76444301081527
Sirt2	10.9136116031907	10.8234228590013	10.8323309192802	10.8305394583479	10.8933926800478	10.880394844625	10.9290012565745
Gm19897	-0.855749570636769	-0.843228928097589	-0.854774837456498	-0.867456507466916	-0.867542935182985	-0.867389914308067	-0.867618779675092
Rinl	5.42794908732593	5.45027440447109	5.32902776722724	5.23371668054124	5.19597074575281	5.19992877693899	5.1613604802019
Hnrnpl	12.2344855038467	12.2369677691875	12.2412972766658	12.2389745386471	12.0418134908111	11.985082173327	11.9404526992247
Ech1	10.0338915952964	9.91882376336967	9.98274274617425	9.99410077192548	9.56648816510611	9.7067396648515	9.65472948286571
Lgals4	4.39911523294347	4.34637777997722	4.37622992844972	4.28664814774276	4.16439199657794	4.26209764191043	4.2923325999773
Lgals6	0.458359043349544	0.482887843456305	0.496406625688342	0.458787352334205	0.495833939779746	0.458955236303545	0.482154408838974
Lgals7	-0.116898283801875	-0.0925521113362236	-0.116723051392921	-0.116614327915451	-0.11675881933382	-0.116502994485451	-0.0590004232400676
Capn12	-1.84693154386757	-1.83462721369126	-1.84687823165675	-1.84684515418242	-1.83430015862832	-1.84681128296418	-1.8469276897272
Actn4	12.7408828600277	12.7221311250712	12.6757336404786	12.6898821198951	12.427436145926	12.4138179333491	12.4072627679139
Eif3k	10.695642208548	10.7491983274619	10.6141077822671	10.7083133885733	10.6979712989045	10.7401339376473	10.6427988762784
Map4k1	4.67748003448602	4.80596587897892	4.71666875626776	4.70094032651913	4.63635484156007	4.74324203608301	4.58507617972447
Ryr1	-2.8646153246926	-2.85235156524743	-2.864589120498	-2.86457286084661	-2.86459446941865	-2.86455620999808	-2.86461343038018
Mir1963	0	0	0	0	0	0	0
Rasgrp4	-2.82882345714264	-2.82881147152198	-2.82879635799642	-2.82877954481718	-2.81618692984776	-2.82876232854184	-2.82882149801451
Fam98c	8.75298192117469	8.74346519635512	8.83179376484589	8.78171541228618	8.72543948876831	8.76531696192714	8.77778899857222
Spred3	8.55494660494627	8.49800920577903	8.51331847453036	8.52228873709918	8.53089165831152	8.38733546742008	8.5357268903959
Ggn	6.31651487148518	6.20142098540179	6.29496158363234	6.12736079180544	6.31989906973789	6.08116497108223	6.03841786213876
Psmd8	11.2649539662311	11.3070541221634	11.1823700302719	11.2583613865382	11.2560698573818	11.3008049438873	11.3064308153099
Catsperg1	2.82642906081266	2.88566264197723	2.82054439085169	2.96505134139951	2.79491537504423	2.82742556517145	2.80383619220505
Kcnk6	5.16986902867339	5.09158654542512	5.15673041587248	5.08183216350467	5.22354836815351	5.14334989639977	5.10795158521811
Yif1b	9.96010439997039	9.9511391309285	9.84198267922349	9.77486034293745	10.1632713123587	10.1657846012212	10.1201482208913
2200002D01Rik	1.77942442661643	1.82745090932567	1.85390804409896	1.82155871176245	1.75625312768558	1.75720643690809	1.8027984125199
Spint2	13.1787098462071	13.1260777602453	13.0506029624328	13.089688995087	12.9396197097409	12.9264032498379	12.8674468101204
Ppp1r14a	1.27855530527943	1.24515930599887	1.24636579833187	1.24770675551089	1.27027782887981	1.23541195222395	1.23253706837207
Dpf1	2.59300163432476	2.6182600083549	2.66801156594262	2.68512374186868	2.60855031374173	2.62913065989893	2.55819143601078
Sipa1l3	12.3755159247007	12.2251833889454	12.3004857226529	12.2866685486758	12.1437368730327	12.0915020958822	12.0900154431856
Catsperg2	0	0	0	0	0	0	0
Zfp84	9.23424379668288	9.24656959883085	9.24170329209053	9.19995257479638	9.26589169831539	9.27974022222582	9.20915294245082
Mir1964	0	0	0	0	0	0	0
Zfp30	7.45248095132219	7.38302410195464	7.40185756622293	7.39136092634958	7.48771310893888	7.41123410187499	7.27100024542406
Zfp790	9.69747677540782	9.66041046948971	9.74062651496273	9.80069967667544	10.2391805971185	10.1677883246537	10.2709629038614
Zfp940	5.86792664126367	6.20000580944113	5.95933084200504	6.09228492280225	6.02862866631885	6.08827242243687	6.02104886564308
Zfp420	8.13181212635882	8.25741678454335	8.20315570232625	8.23761606582783	8.21315535579632	8.25902021953544	8.37523315419105
Zfp27	8.97582715221183	8.93214035900896	8.91918931894392	8.85431875536525	9.13925568375208	9.18587678084354	9.18848289623495
Mir7668	-2.8646153246926	-2.85235156524743	-2.864589120498	-2.86457286084661	-2.86459446941865	-2.86455620999808	-2.86461343038018
Zfp383	7.21071157671812	7.20461793334423	7.09129609874803	7.01440494423693	7.08579295634266	7.22373745787579	7.19223136974843
Zfp74	8.58009275439992	8.70662531817302	8.71204122858506	8.59392710177779	8.57557537813976	8.62804154551567	8.6108516191232
Zfp568	10.7972415082241	10.788577159639	10.6973654583416	10.7937769102385	10.8714807106507	10.830809001132	10.8817938453266
Zfp14	7.28598893147488	7.39569188067266	7.39280076765159	7.47032082497287	7.45063298211585	7.28953700637069	7.35357383169538
Zfp82	6.75626869171692	6.84163737082289	6.81708951024938	6.92127051802246	6.96518337611243	7.00873473273733	6.97899816126046
Zfp566	7.0502441927775	7.06344293454835	7.0629665702666	7.13911686686057	7.23607867845685	7.35150726556083	7.223376772677
Zfp260	10.4119533686791	10.4266635809035	10.4533956539826	10.3741020018913	10.4220892248284	10.4037290658383	10.5062803828419
Zfp382	6.63490114692219	6.41040895793042	6.66857568534112	6.50624075146955	6.54060722355174	6.42776892757426	6.59060095543012
Zfp146	10.4478532065427	10.3973439998884	10.4375280176006	10.5412797959678	10.6882355950625	10.691384328365	10.7338267643249
Gm5113	7.8951248702866	8.04992756704487	8.1046809806602	7.98173643081004	8.14544577949366	8.21546235148938	8.22969910431455
Cox7a1	3.41771797577828	3.59273626468601	3.49271049702415	3.33013241568029	3.47956610422307	3.44851228300571	3.45040417021314
Capns1	12.1883366009972	12.1476380025321	12.101012585841	12.0992274177316	11.9220537605801	11.9502833695855	11.8962796250672
Tbcb	10.544268505368	10.6262377234031	10.4534529683064	10.4123576923333	10.7548541588157	10.7356762272241	10.6885204372793
Polr2i	8.88244671725557	8.82263499141319	8.69522817600043	8.50721618635294	8.95705904277271	9.16006956607981	9.05943211120033
Ovol3	-2.82882345714264	-2.82881147152198	-2.82879635799642	-2.82877954481718	-2.81618692984776	-2.82876232854184	-2.82882149801451
Wdr62	6.81624129128502	6.80125791849559	6.84226550760252	6.94139143771633	6.75422608269912	6.62001773934186	6.66965827637289
Clip3	10.3201185252159	10.3697906712127	10.5115817317954	10.3826202516713	10.4080400551594	10.3483811902596	10.4056546286257
Alkbh6	10.1272438347353	10.1238711014331	10.0519853616564	10.1117984380083	10.3623845931965	10.3562386290158	10.2070816517174
Syne4	10.1514122330145	10.1187851007321	10.1251943062579	10.127482002225	10.5225097838899	10.5122802532793	10.4920586091342
Sdhaf1	9.5449450634947	9.61043560095871	9.55930026510927	9.60007858157535	9.65259556533006	9.60854413324841	9.61059421647325
Lrfn3	10.7752874999378	10.6983167919623	10.7620714854822	10.6600526761012	10.5654141778995	10.5852928868999	10.579240942723
Tyrobp	6.22115913303304	6.24081774314022	6.2075872092431	6.33117023709438	6.03897785001002	5.9310178314117	5.73975656290977
Hcst	3.18513245326345	3.20054389602343	3.22827075145183	3.0704111212965	3.09200251003697	3.13772946086879	3.13309659198944
Nfkbid	5.96868328606982	5.93221562755053	5.87940621207227	6.04840255022371	5.99178420899776	5.99455576404819	6.00876681950808
Aplp1	14.3449357893014	14.3239604143007	14.2161140739837	14.3056776298421	14.032952394376	14.0072307343295	13.8992120900257
Kirrel2	5.82742330359487	5.86325816218708	5.63536199808133	5.76709265458852	5.55707423069377	5.41336143986754	5.47848974669938
Nphs1	3.35610697396962	3.42295194867366	3.38944726358565	3.32807236130355	3.27385441869848	3.33367609970386	3.234401145307
Nphs1os	-1.85762283942969	-1.86946378925309	-1.86943466868061	-1.86940227112491	-1.8568889049414	-1.86936909451858	-1.86948310720261
Prodh2	0	0	0	0	0	0	0
Arhgap33os	0	0	0	0	0	0	0
Arhgap33	8.71653329941178	8.90810024567123	8.78784057683187	8.82404822671395	8.67294133556492	8.82880864199201	8.78399830085298
Proser3	6.76624016294961	6.7588346856005	6.80943737316669	6.73457612736228	6.87387561543963	6.77844624304016	6.62359414867203
Gm38670	0.575151112925458	0.61160058457064	0.575437099741241	0.602016538156995	0.587961586049053	0.575796144625877	0.63335001646719
Hspb6	8.86785361011943	8.93610675855554	8.98432044792705	8.92112211360204	8.95974313678099	9.22448777718955	9.02629626784388
Lin37	8.5113891725304	8.49889673546294	8.48160794479027	8.6034262440754	8.73567934641499	8.79044968259683	8.73956222329078
Psenen	9.61049422768219	9.72756546607801	9.68488798096242	9.69266930241539	9.70474798843943	9.75175821702581	9.75851751214863
U2af1l4	9.5865099655679	9.59291883613746	9.52940701232991	9.55805747902125	9.66738979002601	9.66608950492887	9.65004957904898
Igflr1	6.7965753750405	6.82731373153977	6.87296124251272	6.8215863367797	6.9491123446524	6.7716565955776	6.86444253760927
Kmt2b	11.6489969200049	11.5907300857993	11.6592119809832	11.6340633953823	11.6285446025238	11.5666728783391	11.5195701926129
Mir3569	0	0	0	0	0	0	0
Zbtb32	1.7644252431749	1.77785600480065	1.75612663437594	1.78345587208785	1.73075164735945	1.74662250433496	1.76471322264153
Upk1a	2.34395984253431	2.36909526801115	2.36037823217541	2.33810939494257	2.37115755951349	2.39237198298591	2.35567442367742
Cox6b1	11.1902220000169	11.2133690195455	11.1470293661461	11.1295324125437	10.970053717182	10.9787737304682	11.0224651212386
Etv2	-1.87595673006832	-1.87554993761069	-1.88774193045191	-1.88771008676162	-1.887752405829	-1.88767747592953	-1.88778953833587
Rbm42	10.9474240060531	10.9791544891775	10.8792245437324	10.8893524052792	11.1004580115466	11.0774385377572	11.074857206027
Haus5	8.46628010455129	8.47051673707396	8.641486656674	8.39422776942459	8.34841210685589	8.28424520670563	8.15441478600205
Pmis2	0	0	0	0	0	0	0
2200002J24Rik	5.05791713999547	5.21809572047866	5.00063096272884	4.93570501412867	4.77828837300082	4.65456916381866	4.72428148535606
Atp4a	7.92978770638727	7.7774242440453	7.45467978790977	7.38428602471107	7.29544919886265	7.19721892531397	7.14158073874162
Tmem147	10.8653790624249	10.8757044841777	10.8199849917185	10.7778117596649	10.7857947623531	10.684950009065	10.8007581934096
Gapdhs	-0.209924089701564	-0.185260162123698	-0.19688633418815	-0.183025554116197	-0.20978985383959	-0.19557609066834	-0.209911894842268
Sbsn	5.52876888551869	5.6735917830257	5.51611635613511	5.74158096366113	5.70625383283716	5.55773920253644	5.59801789082709
Dmkn	2.89976455861869	2.90257225455638	2.9757492617996	3.03839115578602	2.90481219479443	2.86041859729445	2.88878379466974
Krtdap	-2.89897229430015	-2.91076277043335	-2.91074876999224	-2.9107331923687	-2.91075389420127	-2.91071723831855	-2.91077205722225
Ffar2	10.0481623189645	10.0871147937893	9.91050017754072	9.98871606632219	9.42878383850403	9.46554393804435	9.4042715628297
Ffar3	8.61930294963416	8.41560433344004	8.42907526417811	8.41638248318562	7.72052876045205	7.51488551887127	7.43117592987983
Ffar1	10.2573911015048	10.1499154472063	10.1921509500048	10.0116521155389	9.29887356576031	9.1750624962812	9.13693420798353
Cd22	3.42094185500041	3.36536414333867	3.44664259124745	3.41306833174731	3.2395752207833	3.24486401776527	3.23694242468544
Mag	1.59114017373202	1.51265406493728	1.55072227700965	1.56569355612102	1.51315328835476	1.50134997636624	1.52394809932381
Hamp2	0.110082884841477	0.0873844792478918	0.0752887190768363	0.0754127036856791	0.0752479306129688	0.0755396650994438	0.121686603027467
Hamp	0.208202758792122	0.22071579163726	0.208429376898709	0.222015120541769	0.208383129523682	0.26345086362161	0.232232307521123
Usf2	10.8873313906051	10.869967747878	10.8915266363124	10.7736263391603	10.6732422082126	10.7253759673769	10.6163305360408
Lsr	11.1985599540012	11.1052590767728	11.1071592897242	11.1158577990614	11.1891711171142	11.1447365577913	11.0750823006012
Fam187b	8.49038358565853	8.47914159236982	8.48680449970918	8.40647569868237	8.39479889719358	8.39056892158114	8.35553360725788
Fxyd5	7.86912364222637	7.65020889605195	7.80837731939598	7.51361282985218	7.66434616293715	7.42609569043817	7.36523771035154
Mir7050	0	0	0	0	0	0	0
Fxyd7	-0.0850746859753251	-0.0849885723818398	-0.0848800523817904	-0.0847594154194542	0.00262411086809677	-0.0846359807268065	-0.0850606069329579
Fxyd1	1.46762537195134	1.40951812815999	1.447818360791	1.48761876295395	1.4348675616761	1.45165862318682	1.40932644322403
Lgi4	6.89143148618556	6.84906675452237	6.97695598734663	7.0470219083404	6.89446102814957	6.82206574212468	6.67272382550746
Fxyd3	6.408130289827	6.41075511455141	6.25324463569596	6.37744178931422	5.92402526648522	5.9309683425189	5.86968623437474
Hpn	4.30392014402322	4.28836133612845	4.07572586334013	4.16250351537141	4.03861053144956	4.20518091213894	4.13998317138893
Scn1b	7.69090605154664	7.57243963865545	7.60020099358348	7.90410032786463	6.86299122091586	6.92100411098983	6.80811336587418
Gramd1a	11.1994935961745	11.1352319150993	11.218282013891	11.1625780911683	11.1272065507684	11.1266840883274	11.0674951929526
Gm10640	1.61729392391772	1.61871492780922	1.60769373718592	1.73433879875293	1.59439012273017	1.5822791068975	1.59330257453131
Scgb1b2	0	0	0	0	0	0	0
Scgb2b2	0	0	0	0	0	0	0
Scgb2b3	0	0	0	0	0	0	0
Scgb1b3	0	0	0	0	0	0	0
Scgb2b7	0	0	0	0	0	0	0
Scgb1b7	0	0	0	0	0	0	0
Scgb2b12	0	0	0	0	0	0	0
Scgb1b29	0	0	0	0	0	0	0
Scgb2b17	0	0	0	0	0	0	0
Scgb2b15	0	0	0	0	0	0	0
Scgb2b19	0	0	0	0	0	0	0
Scgb1b19	0	0	0	0	0	0	0
Scgb2b20	0	0	0	0	0	0	0
Scgb1b20	0	0	0	0	0	0	0
Scgb2b23-ps	0	0	0	0	0	0	0
Scgb2b24	0	0	0	0	0	0	0
Scgb1b24	0	0	0	0	0	0	0
Scgb2b26	0	0	0	0	0	0	0
Scgb2b27	0	0	0	0	0	0	0
Scgb1b27	0	0	0	0	0	0	0
Scgb1b30	0	0	0	0	0	0	0
Wtip	7.66200177273187	7.71766235049312	7.5335442796474	7.36670077819085	7.6269750338859	7.56698503793962	7.33964947477433
Uba2	10.8872123374191	10.9360099273964	10.8764559481978	10.9514163228874	10.9473111615398	10.9105605825129	10.9614947141411
Pdcd2l	8.88855400795435	8.94536866924081	8.87088224416474	8.85334505232276	9.12900297345989	9.17650060118824	9.07815967884961
Gpi1	12.6616746482182	12.5929974656173	12.5896337544377	12.4844965708746	12.444419746334	12.4276762430129	12.4187354699252
4931406P16Rik	10.0248430984046	9.86273361828445	9.94367944288762	9.90841423165412	9.8321815185242	9.84897359762339	9.80696356302422
Lsm14a	11.3121776738526	11.3097317234794	11.3794644642584	11.347864373473	11.7138054826094	11.7315651177323	11.7807879443141
Kctd15	9.6857059683109	9.66053889310498	9.73246719802312	9.54962326894874	10.3716355526633	10.3200133736675	10.3168449332828
Chst8	3.76706572535383	3.86140019447695	3.7579249727044	3.79844013415167	3.69971925738952	3.72361486336334	3.81735417673207
Pepd	10.4275100232342	10.3474603293285	10.3417150150165	10.2771516281431	10.4240282388758	10.343525485538	10.3643494085747
Cebpg	11.6103778361939	11.6128937997154	11.7586825729534	11.675043348789	12.4514662900555	12.4625547499273	12.5785655162839
Cebpa	6.83725312394595	6.54016609377716	6.92111858072378	6.81183106357442	6.69846594166387	6.64180900644975	6.59775865278708
Slc7a10	-2.89897229430015	-2.91076277043335	-2.91074876999224	-2.9107331923687	-2.91075389420127	-2.91071723831855	-2.91077205722225
Lrp3	10.581059720936	10.475999795958	10.4882174970103	10.4199108982095	10.2191600585573	10.21601762602	10.2079527439899
Gpatch1	9.6766732091226	9.58025542456778	9.5780474737392	9.74943299693791	9.74351087093615	9.70701195751058	9.72516702093652
Rhpn2	11.2068601153467	11.175957834996	11.1690982610197	11.2030246517768	11.0019149038506	11.0511809144195	11.0951093726174
Faap24	7.67886186324506	7.66803629690208	7.73912378940074	7.65381962404108	7.98221317760113	7.86379477441263	7.9241036949546
Cep89	9.16649737541305	9.06268312413135	9.04294789247142	9.23799518296117	9.50094726679414	9.43058576666669	9.47044760950185
Slc7a9	-2.8646153246926	-2.85235156524743	-2.864589120498	-2.86457286084661	-2.86459446941865	-2.86455620999808	-2.86461343038018
Tdrd12	4.59097784150148	4.50567784904927	4.32717430150467	4.56811196754347	4.35924410525139	4.55243808225838	4.45151801425698
Nudt19	9.69858625702441	9.70459141947405	9.65583362568722	9.61498269483454	9.53577411419592	9.55898308447929	9.55115580696578
Rgs9bp	4.60462758222304	4.7878590735389	4.69742242279771	4.67512233252633	4.56241588854977	4.46065608704073	4.54065655465189
Ankrd27	10.3502385830458	10.3531167299855	10.4186562902434	10.1963117818994	10.2788022167966	10.3406871470795	10.2021771658944
Pdcd5	8.9172244471504	8.87827098995576	8.79741072697646	8.82732285306773	8.98387592771995	8.84565168071577	8.92967495787634
Dpy19l3	7.96555881626573	7.97500690217329	7.99021918968038	7.91742395528786	7.87928289187687	7.84889515842959	7.8367599698124
Zfp507	10.1060902661691	10.0417076782354	10.0771672681573	10.0326852513198	10.2435019021406	10.1871036859423	10.2004050695197
E130304I02Rik	0.524719242017456	0.466704874464456	0.466854077208401	0.46702002911448	0.491898101128545	0.508287601814942	0.466605877211235
Tshz3	9.89486045831078	9.73023622201978	9.82080017024333	9.90098915087914	9.67853045933262	9.57564170166951	9.59055519941456
Zfp536	-0.0285466201076429	-0.0284624431356903	-0.0155195001144349	-0.0282382678151669	0.0331210018249219	-0.0141845873912946	-0.0285328601037326
Uri1	11.1022093312166	11.1235263821713	11.1371442621981	11.2459469427571	11.6604935337543	11.6994275034197	11.6804454206577
Ccne1	6.80183427604569	6.84756979726879	6.8884937177007	6.85354255241606	7.04397655584904	7.19319015847798	7.07421617957339
1600014C10Rik	9.74945046241142	9.83641035968255	9.72411648995165	9.71945524821876	9.79201626947912	9.88446989343163	9.76641891237807
Plekhf1	3.14571079131515	3.2875915501809	3.15143331853228	3.304321151987	3.10162076335323	3.18420775492128	3.22209248907705
Pop4	7.41004912670495	7.47045864290304	7.63233734673692	7.43887915901207	7.33542163302319	7.4750877143502	7.68333758199926
Gm5591	0	0	0	0	0	0	0
Gm21276	0	0	0	0	0	0	0
Gm5114	0	0	0	0	0	0	0
Zfp939	6.59669613014519	6.46107525088191	6.5489555584249	6.54488510380125	6.70818962412526	6.79607130656956	6.61014766002094
Zfp619	7.6796885250179	7.53120462016237	7.48704570725116	7.56150582028748	7.7449607351019	7.65027893925298	7.65717438413729
4933402C06Rik	0	0	0	0	0	0	0
A230077H06Rik	0	0	0	0	0	0	0
Vstm2b	0.00963958693154736	0.0221174247421345	0.00983632617345491	0.00995835202509479	0.0350176558619928	0.0513797430860086	0.0217204269304188
4930433I11Rik	0	0	0	0	0	0	0
Gm4884	0	0	0	0	0	0	0
1700110I07Rik	0	0	0	0	0	0	0
Gm5592	0	0	0	0	0	0	0
AI987944	8.52152778670196	8.5546586890728	8.52867498842534	8.4428223553801	8.49281098587847	8.54959520872373	8.67771175215105
Vmn2r57	2.62350782694072	2.56815843549071	2.63023990215786	2.62215915830926	2.67388462437851	2.57327298732264	2.64576699817425
AW146154	7.55983567986113	7.63798262139103	7.68269773355931	7.51821817155734	7.65486579227524	7.7522945765839	7.74859113884091
Zfp788	9.23567856220895	9.17155889124403	9.24175892288163	9.25896596083045	9.17923088978313	9.1941559120666	9.16457481359086
Vmn2r-ps54	-1.70210030290956	-1.70207315931672	-1.70203894192217	-1.70200088942171	-1.70205146367197	-1.67390977922682	-1.70209586563629
Vmn2r58	0	0	0	0	0	0	0
Vmn2r59	0	0	0	0	0	0	0
Vmn2r60	0	0	0	0	0	0	0
Vmn2r61	0	0	0	0	0	0	0
Vmn2r-ps60	0	0	0	0	0	0	0
4933421I07Rik	0	0	0	0	0	0	0
Zfp141	8.16702980335501	7.97055011198326	8.28746780521896	8.20516758982358	7.96748762752427	8.0915472566006	8.20782539826961
9830147E19Rik	7.71995251123244	7.81059565068227	7.82061721431379	7.66697524291933	7.62263793934839	7.74326549877969	7.76825779430889
Gm5595	7.14629744603521	7.12836789689242	7.21073147497537	7.25467790236202	7.13778912177279	7.10132682394391	7.19313292492631
Vmn2r62	0	0	0	0	0	0	0
Gm2381	-2.69055084930771	-2.69053717096297	-2.69051992767029	-2.69050075138145	-2.69052623783574	-2.67634524426044	-2.69054861326681
Vmn2r63	0	0	0	0	0	0	0
Gm9268	0	0	0	0	0	0	0
Zfp936	-2.90311992688745	-2.90310874641083	-2.9030946462586	-2.903078957938	-2.90309980693789	-2.90306289078517	-2.89124311501079
EU599041	0	0	0	0	0	0	0
Zfp715	9.39358600544392	9.35697099708589	9.41345726840589	9.44425761352452	9.44411740257245	9.42463875558957	9.42112294183564
Siglecf	0	0	0	0	0	0	0
Siglecg	-0.00960490372898283	-0.0209082726275327	0.0047472135439277	-0.0330059460064112	-0.0331615876146742	-0.0189856291425036	-0.0332981945935419
Lim2	0	0	0	0	0	0	0
Nkg7	0	0	0	0	0	0	0
Cldnd2	0	0	0	0	0	0	0
Etfb	10.5574261279697	10.6122292223732	10.4650031409638	10.6487444818974	10.3811303476301	10.4080585181853	10.3993908337674
Mir7051	0	0	0	0	0	0	0
Vsig10l	7.26133878706407	7.12877206561143	7.1609785894349	7.37907462034961	7.30115962326226	7.3051967149394	7.056867345543
Iglon5	5.49596693331428	5.26174874588327	5.4618350927621	5.59558754072413	5.2438316193853	5.19739624623751	5.1043126467068
4931406B18Rik	0	0	0	0	0	0	0
Cd33	2.57313138158927	2.46632837032863	2.57300366170351	2.43117762655428	2.46758811519962	2.5120159923726	2.47653237189184
Zfp658	7.57408686938087	7.5421798955436	7.50739399545367	7.38277218067127	7.67448981732454	7.74058299269404	7.76191213226477
Zfp719	9.55800278566705	9.68759944506722	9.6756225937663	9.59699762571085	10.1069126476634	10.0743860410388	10.1568134414911
Zfp819	-1.2632741539434	-1.25094808741344	-1.26319411540508	-1.26314445777438	-1.23819343175424	-1.26309361020788	-1.26326836751094
Ceacam18	0	0	0	0	0	0	0
Siglece	2.85401675976971	2.82470148013611	2.84019523109096	2.85683719456592	2.80368280431665	2.82443226579016	2.79977990026639
Ctu1	8.50207030220335	8.49246621741785	8.50243896172828	8.62401645397218	8.66038494648194	8.68925889522054	8.46856661783858
Klk14	0	0	0	0	0	0	0
Klk13	0	0	0	0	0	0	0
2310002F09Rik	0	0	0	0	0	0	0
Klk12	0	0	0	0	0	0	0
Klk11	0	0	0	0	0	0	0
Klk10	-0.541503490419769	-0.541445119057188	-0.503603866588146	-0.541289641210168	-0.541398453912484	-0.541205805833272	-0.51772785799624
Klk9	0	0	0	0	0	0	0
Klk8	-2.8646153246926	-2.85235156524743	-2.864589120498	-2.86457286084661	-2.86459446941865	-2.86455620999808	-2.86461343038018
Klk7	0	0	0	0	0	0	0
Klk6	0	0	0	0	0	0	0
Klk5	0	0	0	0	0	0	0
Klk4	0	0	0	0	0	0	0
Klk15	0	0	0	0	0	0	0
Klk1b7-ps	0	0	0	0	0	0	0
Klk1b8	-2.89897229430015	-2.91076277043335	-2.91074876999224	-2.9107331923687	-2.91075389420127	-2.91071723831855	-2.91077205722225
Klk1b1	0	0	0	0	0	0	0
Klk1b9	0	0	0	0	0	0	0
Klk1b11	0.0840074227712461	0.155051326535187	0.0842097319455027	0.0843352458001533	0.0841684387103277	0.0844637652179322	0.107709422743394
Klk1b26	0	0	0	0	0	0	0
Egfbp2	0	0	0	0	0	0	0
Klk1b27	-1.87506662424969	-1.85070967222694	-1.87501457550669	-1.87498228022251	-1.87502519979504	-1.87494920859454	-1.87506286156534
Klk1b21	0	0	0	0	0	0	0
Klk1b22	0	0	0	0	0	0	0
Klk1b16	0	0	0	0	0	0	0
Klk1b24	-0.583844331452589	-0.52420500763621	-0.583716846893486	-0.583637751221932	-0.583742868280362	-0.583556758904359	-0.5838351149778
Klk1b3	-2.89897229430015	-2.91076277043335	-2.91074876999224	-2.9107331923687	-2.91075389420127	-2.91071723831855	-2.91077205722225
Klk1b4	-0.0799185124922146	-0.043880628066924	-0.103292644714079	-0.103182537702095	-0.103328868577113	-0.10306979115316	-0.103457284157407
Klk1b5	2.28123037513501	2.54525998102624	2.27166390643265	2.24517886228729	2.24431247281792	2.27521428113298	2.30592416935546
Klk1	8.54103329247116	9.05345646899297	7.76939398579647	7.46535977135832	6.52262904322451	7.22512187587112	7.73138011796702
1700028J19Rik	3.29339538176819	3.29758605788037	3.27997561235443	3.32032439012941	3.34445451806892	3.326693771072	3.23916832640863
2410002F23Rik	10.1191621160738	10.1821357613664	10.0594954840472	10.2392249340449	10.1937907729328	10.1894633197755	10.1492001232967
Snord88c	0	0	0	0	0	0	0
Snord88a	-2.69055084930771	-2.69053717096297	-2.69051992767029	-2.69050075138145	-2.69052623783574	-2.67634524426044	-2.69054861326681
Acpt	0	0	0	0	0	0	0
Clec11a	6.28437213144228	6.32565483210238	6.24581892048052	6.39192615114783	6.20582789712167	6.40020291795887	6.21030953895045
Shank1	7.30021514417916	7.17914267128222	7.4758116982198	7.39149384741998	7.33273013240617	7.11000722982854	7.14783628491715
1700008O03Rik	2.56662587810323	2.42959536846579	2.40694232627601	2.40865615245726	2.455255477113	2.45083817581149	2.42796362573944
Syt3	8.89147559422024	8.85606137965868	8.9393068248327	8.63954004570809	8.47694480702564	8.40137906613564	8.38649204606019
Lrrc4b	1.46443776107973	1.40875384118926	1.42245763949537	1.38485093763942	1.40953981869452	1.45267226760252	1.38406687810762
Aspdh	-1.81939175536013	-1.81936749627215	-1.79387101396073	-1.81930288181039	-1.81934810256459	-1.81926804227316	-1.81938778997307
Josd2	8.75611858053668	8.67182905684688	8.58792761505547	8.49982226034655	8.68592454529353	8.70006534800551	8.82967248274109
Mir7052	2.13380583604933	2.03202994809335	2.09479589430254	2.09783774191967	2.06969442538268	2.1009457390303	2.06728549974403
5430431A17Rik	-0.331255358200107	-0.258107213074709	-0.331094475822119	-0.330994731105381	-0.331127302515045	-0.330892651641423	-0.331243722418848
Emc10	11.7756646345868	11.7743637481774	11.7071775370539	11.7681880796001	11.7008195429709	11.6696347379646	11.6188991288497
Fam71e1	6.62682400761722	6.62237710146395	6.50224034776131	6.67006946138534	6.61231204768033	6.67591579434479	6.55889426310091
Mybpc2	-0.783925354215876	-0.807687526832935	-0.807625461985058	-0.807556427773956	-0.807648175715336	-0.779774876313052	-0.807728706313134
Spib	-1.87595673006832	-1.87554993761069	-1.88774193045191	-1.88771008676162	-1.887752405829	-1.88767747592953	-1.88778953833587
Pold1	8.70009596819818	8.54338398496183	8.66911081440889	8.44610070509594	8.34184092846105	8.40018831447296	8.44345714663184
Mir7053	0	0	0	0	0	0	0
Nr1h2	10.4266692097474	10.4006633401138	10.4477098529584	10.4473722322435	10.515113943744	10.5141944138219	10.4980553140708
Napsa	0.5213087223558	0.486974947425025	0.487610242844247	0.501462577885956	0.487377769718354	0.489039596447142	0.474559454784578
Kcnc3	10.5010963452299	10.4401469862844	10.5412784273326	10.5361768408039	10.3909469447394	10.3527877982834	10.4567553009279
Myh14	10.8993207114182	10.8584197889801	10.8882325662801	10.8023800778244	10.7443348113677	10.7665372878103	10.7166766300587
Izumo2	0	0	0	0	0	0	0
Zfp473	5.07785852563179	4.74556172548801	4.93339473818	4.78660544196707	4.80140509993379	4.8297010404046	4.85027850917617
Vrk3	10.0539023230011	9.99977830256567	9.99990630975099	9.95613060165059	10.0944282938447	10.124892798699	10.1093789987468
Atf5	14.0482115030379	14.0574565556176	14.1007311152364	13.869016254974	14.0138045693429	14.0426729794139	14.001517264916
Nup62-il4i1	3.59879143488082	3.67399899138954	3.6323388429885	3.57317771744976	3.56517635733419	3.52960341416904	3.54742459398695
Nup62	10.224517180011	10.2943581459671	10.209481913768	10.1788243262273	10.2359750107794	10.2168827363365	10.1566250546077
Il4i1	-2.90311992688745	-2.90310874641083	-2.9030946462586	-2.903078957938	-2.90309980693789	-2.90306289078517	-2.89124311501079
Tbc1d17	10.3881546231726	10.424932383746	10.3088638775375	10.3254773806835	10.3445214551258	10.3728571873463	10.3542814252625
Akt1s1	10.7847135758389	10.8284043920594	10.8289259554366	10.7504724490362	10.9305569409352	10.9832200564668	10.9538746943645
Mir707	0	0	0	0	0	0	0
Pnkp	9.66963691909245	9.65092682443156	9.7001133206865	9.50180947290034	9.79635110742888	9.78947088840421	9.69089173831455
Ptov1	11.9357757411049	11.8642852178471	11.8582738268703	11.8310530773102	11.7667015624846	11.7682075747055	11.6721106575646
Med25	11.4213336526293	11.3733478851475	11.2746257766149	11.3530484762404	11.2811553075965	11.3060757398227	11.3020064661713
Fuz	9.07763935929908	8.92132786585658	8.93958811813672	8.981668997968	8.83390953430748	8.85910970434571	8.88671164765229
Ap2a1	12.5152068161815	12.4756241160951	12.4739849401854	12.4298171032776	12.4248775344732	12.37099048702	12.3915575456149
Tsks	1.19139857877423	1.15619175928421	1.23074356832875	1.18324113376255	1.18146866648682	1.18460524879138	1.16805078980146
Cpt1c	8.52644049294704	8.52598532543019	8.49201347487959	8.37298619789815	8.13750058132507	8.23465791760472	8.16352462853814
Prmt1	11.0671565279857	11.0515860337383	11.0108360689437	11.1334722745445	11.1348779147808	11.0936413662301	11.0640031324142
Gm15545	6.24695475258253	6.45144947982114	6.5093933186262	6.31133927826459	6.52262249391629	6.66790948322618	6.75431145888683
Bcl2l12	3.27525075585436	3.29104002673128	3.17188570669355	3.23688423790389	3.14619473955882	3.2299206012597	3.29639992760288
Irf3	9.68554182242789	9.77476261879059	9.79911225731477	9.68958870516816	9.66107881070463	9.72707785002799	9.7531237936844
Scaf1	12.0295828994756	11.9729825033062	11.9208102195971	11.9215974877128	11.965341987973	11.9711744554883	11.861552463654
Mir7054	-2.8646153246926	-2.85235156524743	-2.864589120498	-2.86457286084661	-2.86459446941865	-2.86455620999808	-2.86461343038018
Rras	7.55870653938813	7.57749124682588	7.53550236802346	7.61187428706414	7.51357449423583	7.71158674828134	7.55961237972701
Prr12	11.6230137109811	11.568658987232	11.6492797349533	11.6168772050089	11.3861919616088	11.4250485185128	11.3455146270314
Prrg2	10.0674916277504	10.0726456254642	9.98095293031708	9.97730093505933	10.0780820797459	9.99032499850097	9.99695579295861
Nosip	9.55443454970257	9.5619398283476	9.55029454225896	9.43652160697872	9.70471455507062	9.71447298929778	9.71806578708333
Rcn3	7.60201106946378	7.25247246283748	7.23724864487596	7.33113646148591	6.66340172176113	6.55615652827879	6.36919687903896
Fcgrt	5.55769712942439	5.5273688390398	5.52051269145835	5.79053318078883	5.48214931297891	5.45878696103812	5.49319383143224
Mir150	0	0	0	0	0	0	0
Rps11	12.2024457063269	12.2177382355042	12.1337818634216	12.0911041762334	12.338981736338	12.3357823705904	12.3266109012241
Snord35b	0.00700466799904995	0.0194693714649048	0.00720064304508804	0.0469555273849916	0.0198481257488139	0.0214105551325757	0.0190729211199989
Rpl13a	13.6111614052468	13.6275960800704	13.5291645866647	13.6546635766413	13.5830098047143	13.6071510610805	13.6107921223111
Snord35a	-0.554287695744712	-0.553473722502952	-0.577670551885335	-0.577591575711418	-0.57769653293802	-0.577510700918352	-0.56589003781079
Snord34	-0.575662189422995	-0.527645037604811	-0.57553418039499	-0.575454757479332	-0.575560309131692	-0.575373428606554	-0.563728519469232
Snord33	1.27461660568737	1.23942066952771	1.23967641130679	1.27948248471715	1.26470610223939	1.29468914456829	1.29777550945211
Mir5121	-1.81902662862529	-1.81900242310432	-1.80616160662872	-1.81893794932482	-1.8063511306563	-1.81890318443915	-1.81902267202223
Snord32a	-0.731625673200112	-0.731572864585699	-0.731506291871141	-0.704589472327876	-0.731530654189239	-0.703409650590302	-0.731617040447706
Flt3l	7.66589743145786	7.71061972719177	7.63532195850236	7.43917814585871	7.91566981943103	7.84817486616614	7.91623582336753
Aldh16a1	8.78805501492718	8.72310757152789	8.69388741253208	8.66385187329017	8.7880059765589	8.66435962395859	8.75095164484917
Pih1d1	8.76643522454792	8.73186295114382	8.67940297046219	8.67210810756071	8.79683958524909	8.88580353994679	8.72442044352765
Slc17a7	-0.804242920542663	-0.804193539392169	-0.804131279537657	-0.80406202886849	-0.80415406458999	-0.776270575016788	-0.78028962028844
Mir7055	0	0	0	0	0	0	0
Gfy	0.0846674887636023	0.132671960530034	0.0848694594906577	0.084994767002833	0.0848282347486596	0.0851230780165224	0.131361393771084
Pth2	0	0	0	0	0	0	0
Ccdc155	3.41413875731877	3.33267289831316	3.3128325457347	3.37766117563065	3.36976223414441	3.47691880104097	3.34099534253876
Dkkl1	-2.80859264845282	-2.80858043165868	-2.79573963268103	-2.80854789116768	-2.80857066492413	-2.80853034512003	-2.80859065150982
Tead2	4.42105048409079	4.61963825788983	4.42477524409172	4.39788422482633	4.18489624083731	4.1565601606447	4.22420450228056
Cd37	2.12539250457044	2.12791292248132	2.15450767768145	2.18256804866854	2.05667733371636	2.0578544703296	2.06808698156612
1700039E15Rik	0	0	0	0	0	0	0
Trpm4	8.80288509208462	8.86171652223678	8.85639236565182	8.87040106086809	8.66517288848505	8.60823609586454	8.63168127385202
Rpl14-ps1	6.31731073098376	6.17774795932209	6.21797924321057	6.32896359968503	6.20385415588376	6.31064603996127	6.2188762146527
Hrc	-1.24721128726073	-1.22271245717345	-1.24712999129632	-1.23373287961959	-1.24714658435029	-1.24702791483756	-1.24720540973951
Ppfia3	9.33088138191242	9.30495357150614	9.34470984363668	9.11055403553002	9.36601442567991	9.35367591885342	9.35673374403596
Mtag2	4.59552500445854	4.7179025647649	4.88388398401035	4.71413635347388	4.6182892844713	4.73693090868622	4.70981857122053
Lin7b	6.53655947604711	6.51384383100776	6.48648839519712	6.39737660831672	6.55106570511156	6.59677235377908	6.69242331035419
Snrnp70	12.6292173205574	12.6426702427325	12.6747373237642	12.7495890580392	12.7464146136697	12.6755288925971	12.7215829219864
Kcna7	-0.860497953132729	-0.860451011227348	-0.860391821734839	-0.860325979574924	-0.811019660857626	-0.86025856281744	-0.860490280029779
Ntf5	-2.8646153246926	-2.85235156524743	-2.864589120498	-2.86457286084661	-2.86459446941865	-2.86455620999808	-2.86461343038018
Lhb	0	0	0	0	0	0	0
Ruvbl2	9.92272246794317	9.8981079777216	9.83013997574596	9.85551098671919	10.4040841685917	10.3842580546664	10.4180139290419
Gys1	9.86869912537179	9.75467272516466	9.7848294624882	9.6405782364131	10.4454001758907	10.4840552064199	10.4948633117257
Ftl1	15.0506214091628	15.052303037206	15.0463119496043	14.856611034766	14.7782156081123	14.7788645911817	14.7918950318718
Bax	10.976530439965	11.07010010929	10.9044590377286	10.9657470808524	10.8850552941778	10.8619042882406	10.8410705657894
Dhdh	9.46007055443915	9.46341512913145	9.56133137303205	9.47394324216971	9.22570104460747	9.20880658888585	9.26224303221713
Tulp2	-0.87954456693532	-0.902277736408492	-0.914427952340301	-0.914365562618201	-0.914448476394319	-0.914301670681525	-0.914521229630766
Nucb1	13.2753866134834	13.2242884599509	13.1822285304227	13.075759858358	13.3064835875887	13.300812598557	13.2848286276792
Ppp1r15a	11.1326195957747	11.1846835066798	11.1923737037718	11.0942059478494	13.005491679627	13.0484204544022	13.0020030828205
Plekha4	7.40600383473598	7.41087788177117	7.63763178796169	7.581974592512	7.12908691052102	7.1926750296962	6.93190833982243
Hsd17b14	-2.89897229430015	-2.91076277043335	-2.91074876999224	-2.9107331923687	-2.91075389420127	-2.91071723831855	-2.91077205722225
0610005C13Rik	0	0	0	0	0	0	0
Bcat2	9.8772563238722	9.92189818883698	9.82073541257477	9.71643862573914	10.3165838858358	10.3463878885042	10.451321729972
Fgf21	4.70943240528442	4.75700485288996	4.76679958945363	4.8588209198485	5.00347558200606	4.9853694306306	4.95912194231332
Fut1	8.32488446719764	8.28854936357071	8.36222892989856	8.18532549515644	8.82146819201855	8.85110673456259	9.019880572394
Izumo1	3.49858644095548	3.44639431829107	3.56445385757544	3.37550863330225	3.54019471515808	3.47207908614912	3.69243817108118
Rasip1	8.31064371574343	7.95512009895944	8.16235501570627	8.23444222135182	8.00458807794315	8.0705064858026	7.90997042011075
Mamstr	2.64424914389427	2.62670334811092	2.60810919737124	2.54923618168922	2.55919625631623	2.64142744976204	2.54488171906414
Fut2	1.09223716292595	1.07005661220728	1.04577492039311	1.13555585700163	1.0708060167224	1.04627751473494	1.04540343625123
Sec1	0.776778327236658	0.777311675981823	0.76511681336726	0.765322607043589	0.802587083773983	0.833268240432325	0.788761045202474
Ntn5	0	0	0	0	0	0	0
Car11	3.82752042101402	3.77160408897353	3.96894007866232	3.71286606649273	3.77568235447243	3.80429979640697	3.72398731387642
Dbp	9.74314699576693	9.91067973981592	10.285836823881	9.9678527720954	9.10921544455187	9.37846235356422	8.96216054627471
Sphk2	10.8509486025996	10.8546922006769	10.8077653703526	10.7464963853939	11.2940638515112	11.3016055643207	11.299329384647
Rpl18	12.3930197803649	12.4008612249726	12.3157981428325	12.3116637066794	12.4392271918413	12.4082485754843	12.3884588493258
Fam83e	2.98087380393155	3.0283772026782	3.04469163498479	3.07353138806417	3.00904843478	2.95582283098659	2.98133065896615
Spaca4	1.35882644012705	1.30444059694378	1.26831575776108	1.34565513906323	1.26822102550305	1.268898392594	1.27985689661805
Sult2b1	7.25871570272313	7.22723890163915	7.29443054175109	7.1757295490993	6.86884687416664	6.80487805113309	6.93229985356867
Lmtk3	10.8286468948178	10.7538508727776	10.8845978186945	10.8872480257221	10.8960496074413	10.8205421862352	10.7723697368573
Cyth2	10.990617765956	11.0590097602604	11.056993561404	11.0368347796262	11.2293216636125	11.2166741015178	11.2130970829882
Kcnj14	0.720284070532884	0.745538735698975	0.720619779209327	0.720827867408099	0.819254590912981	0.74931957875851	0.720308353730516
Grwd1	8.37155786605294	8.35276666662855	8.18231523846088	8.2038783486684	8.60043932390017	8.43886232686007	8.57050617459023
Grin2d	6.51114829753887	6.66729043429964	6.62044849622569	6.74688320398358	6.51569635778178	6.64618769765895	6.66908874391662
Kdelr1	12.0442518902507	12.072301356982	12.0482284720118	11.9703829549484	12.1514472104327	12.1523328763386	12.2090347118198
Syngr4	0.879219181781945	0.891756470307639	0.954092725545652	0.919439227484171	0.879505086098136	0.907740840902284	0.891300336338778
Tmem143	8.68271751610713	8.64418606488774	8.57411681699945	8.49671994693472	8.66749395780753	8.59775252409632	8.68260024292497
Emp3	4.79167086181001	4.75166192775923	4.68900136971588	4.79628221187566	4.75062166649163	4.6802741018504	4.65300355915098
Ccdc114	6.19432083111205	6.27911981334189	6.27080964447012	6.40380825537157	6.36879245302344	6.40664340529043	6.13866192506122
Abcc6	0	0	0	0	0	0	0
Nomo1	12.34057276759	12.3048367537964	12.2708591901639	12.1666401089826	12.4529133039795	12.3565592556267	12.4186634815744
Kcnj11	12.3177711067405	12.2869678961226	12.3537903290213	12.2247411133172	12.194802614161	12.2378469032187	12.226682815682
Abcc8	15.0060019176176	14.9198355718635	14.9237163056293	14.8760028547799	14.6679095426682	14.6133057343929	14.5546222854301
Ush1c	11.3683273967255	11.3789916928601	11.4015483366409	11.3786295236711	11.2785066454094	11.2539747991069	11.2855953992875
Otog	5.22605991652672	5.11879230058696	5.10985260922059	5.11111618762761	5.36980820491426	5.44734353086197	5.60511045637968
Munc	0	0	0	0	0	0	0
Myod1	-1.81939175536013	-1.81936749627215	-1.79387101396073	-1.81930288181039	-1.81934810256459	-1.81926804227316	-1.81938778997307
Kcnc1	4.58233152549241	4.57290591464759	4.62141480110055	4.49065498430897	4.57019926618782	4.63797341398319	4.59274909005835
Sergef	7.93433607107885	8.07060393689811	7.86992340742584	8.00241812021174	8.54257018834886	8.33670101101585	8.41577848563027
Tph1	-0.289356434982799	-0.277020378316806	-0.289199748750284	-0.289102539232075	-0.252044462282347	-0.289003001705747	-0.265618263296701
Saal1	7.36950245026461	7.29861153307626	7.35515782055422	7.3720697708049	7.39609378856788	7.28113299924039	7.23985448404633
Saa3	0.977114497142853	1.01389360454227	0.977498511950288	0.977736668502252	1.0270889176537	1.04567066375796	1.00107728778961
Saa4	0	0	0	0	0	0	0
Saa1	-2.90311992688745	-2.90310874641083	-2.9030946462586	-2.903078957938	-2.90309980693789	-2.90306289078517	-2.89124311501079
Saa2	0	0	0	0	0	0	0
Hps5	9.42416496029241	9.49950574245736	9.58100365184665	9.46829149966853	9.35603071341536	9.40365254839828	9.49409829572593
Gtf2h1	10.1079330799325	10.1716170862767	10.1502958207005	10.1787456325769	10.2620068869014	10.4667014686837	10.4703471407715
Ldha	7.78664160045104	7.64358206635176	7.55807505931324	7.62686993634483	7.59084237455573	7.40646398109352	7.15320823232738
Ldhc	-2.90311992688745	-2.90310874641083	-2.9030946462586	-2.903078957938	-2.90309980693789	-2.90306289078517	-2.89124311501079
Tsg101	10.4961899564936	10.4962339997189	10.4156233270051	10.4820113018624	10.5301846386083	10.5176743523664	10.5734024126782
Uevld	8.14592007412869	7.9596801955134	8.14800903162973	8.16173071157169	7.85045011983125	7.78701946376196	7.88385063112458
C86187	0	0	0	0	0	0	0
Gm9999	0	0	0	0	0	0	0
Spty2d1	10.9149017083462	10.9724870012524	10.993970264469	10.8975074042312	11.4257253619831	11.3675205089466	11.4315564878428
Tmem86a	8.7603323468033	8.74150805726943	8.83727333926798	8.7671380199905	8.78418031604867	8.93157148194898	8.81938107692329
Ptpn5	-2.82882345714264	-2.82881147152198	-2.82879635799642	-2.82877954481718	-2.81618692984776	-2.82876232854184	-2.82882149801451
Mir7056	0	0	0	0	0	0	0
Mrgpra6	0	0	0	0	0	0	0
Mrgpra9	0	0	0	0	0	0	0
Mrgpra1	0	0	0	0	0	0	0
Mrgpra2a	0	0	0	0	0	0	0
Mrgpra2b	0	0	0	0	0	0	0
Mrgpra3	0	0	0	0	0	0	0
Mrgpra4	0	0	0	0	0	0	0
Mrgprx1	0	0	0	0	0	0	0
Mrgprb5	0	0	0	0	0	0	0
Mrgprb4	0	0	0	0	0	0	0
Mrgprb8	0	0	0	0	0	0	0
Mrgprb1	0	0	0	0	0	0	0
Mrgprx2	0	0	0	0	0	0	0
Mrgprb2	0	0	0	0	0	0	0
Mrgprb3	0	0	0	0	0	0	0
Zdhhc13	9.03596542606361	9.05732160637048	9.01269959931287	9.12300005837272	9.24244299544617	9.24036724893972	9.22844484358918
Csrp3	0	0	0	0	0	0	0
E2f8	0.48257939833287	0.459781072519534	0.485381572630888	0.447817021876339	0.472583001087674	0.447983143689159	0.459362891501145
Nav2	12.3502934293212	12.3800422884518	12.4244963184524	12.249078804	11.9869136149154	12.0036325784985	11.9524909184314
Dbx1	0	0	0	0	0	0	0
Htatip2	10.2028012043939	10.3203015131163	10.2544690454287	10.4165822553353	10.010159144537	10.0963237522046	10.1048452923684
Prmt3	8.83237869734923	8.795547449555	8.80973639355771	8.91630257963649	9.02232859774334	9.06512721452868	9.08382659900329
Slc6a5	-2.90311992688745	-2.90310874641083	-2.9030946462586	-2.903078957938	-2.90309980693789	-2.90306289078517	-2.89124311501079
Nell1	12.3571727541523	12.274345931791	12.233886161508	12.4086245106975	12.1237169119954	12.0779264826607	12.0457388710861
Nell1os	0	0	0	0	0	0	0
4933405O20Rik	1.41596591977625	1.42930347227063	1.41980422766576	1.39650581320493	1.40693833886626	1.37039277662643	1.38127470435181
Ano5	-1.75830814161603	-1.75828247286169	-1.7582501104839	-1.7582141154439	-1.74552559004051	-1.74415782843366	-1.75830394564092
Slc17a6	0.363794300837886	0.305860447327371	0.331405585807589	0.306141468727859	0.305944798954764	0.333861484414442	0.305772177000893
Fancf	7.93906813002404	8.13298830004735	7.84963727669077	8.1402040565273	7.73803363623377	7.82052444012438	7.60335107888588
Gas2	9.53952467009562	9.47041449149394	9.48386032634171	9.66871530507811	9.10946410757398	9.11186970556607	9.15527946473319
Svip	10.8924105287846	10.9019233716609	10.9469029000184	11.081400095976	10.6183671504865	10.764090428132	10.8376249318788
1700015G11Rik	0	0	0	0	0	0	0
Mir6238	0	0	0	0	0	0	0
Luzp2	4.55678403670903	4.58399901140412	4.57484165963069	4.58592874181463	4.78229210762598	4.50787884742037	4.64848480721017
Siglech	-2.80859264845282	-2.80858043165868	-2.79573963268103	-2.80854789116768	-2.80857066492413	-2.80853034512003	-2.80859065150982
Tubgcp5	9.4048913709364	9.55691200520484	9.51121973481128	9.61903237225195	9.36453115754484	9.41161569238568	9.35642709538223
Cyfip1	10.6899271811091	10.6487909077433	10.7163334038841	10.6487875717635	10.3794121663236	10.371900036901	10.3769175943202
Nipa2	9.82198772604397	10.0276219684415	9.8867273538854	10.0556916140978	10.0708884791066	10.008898407074	10.0653817220051
A230056P14Rik	4.69335762268617	4.74789724554924	4.83950818847828	4.73437472789565	4.70869046621201	4.76690684010675	4.73985011490754
Nipa1	9.13576697528181	9.16820529449544	9.17020097557732	9.11415211561045	9.06915235451478	9.03547920603597	9.13301396209051
Herc2	13.1778416401795	13.1642019516183	13.1400631474702	13.1189319506476	13.3739494515226	13.3449967350068	13.370844140252
Oca2	0	0	0	0	0	0	0
Gabrg3	-0.0547241600454904	-0.030238416702254	-0.0545391428328937	-0.0544243636780056	-0.0419818304005155	-0.0404422773528843	-0.0193020045598253
Gm9962	-2.80859264845282	-2.80858043165868	-2.79573963268103	-2.80854789116768	-2.80857066492413	-2.80853034512003	-2.80859065150982
Gabra5	2.53269606532941	2.60244213415281	2.54920392572697	2.52706692998677	2.59437797520608	2.54261205984864	2.56672521919204
Mir6389	0	0	0	0	0	0	0
Gabrb3	10.7748309854659	10.7568265403336	10.7699312611556	10.7797672253164	10.5908183192588	10.5761085714414	10.6169533841294
Atp10a	6.0606643989289	5.8696210024755	5.68937794395606	5.69830415420352	5.82790081714799	5.86251383741206	5.73905038013515
Ube3a	10.9198460264029	10.8663158900329	11.0511917128562	10.9785223044029	11.0259789280613	10.9892599931476	11.1156325667825
C230091D08Rik	-0.857755810404017	-0.833315918059069	-0.857649912066206	-0.857584210945127	-0.832670342530837	-0.857516935785842	-0.857748154387661
Ipw	-2.82882345714264	-2.82881147152198	-2.82879635799642	-2.82877954481718	-2.81618692984776	-2.82876232854184	-2.82882149801451
Snord116l1	0	0	0	0	0	0	0
Snord116	0	0	0	0	0	0	0
Snord116l2	0	0	0	0	0	0	0
Snhg14	6.29671523353226	6.34480114176466	6.58827616379794	6.67951651605045	6.13801146877583	6.29107216223316	6.29363648826082
Snord64	0	0	0	0	0	0	0
Snurf	0	0	0	0	0	0	0
Snrpn	-0.545238782184429	-0.520817208122986	-0.545107566660248	-0.545026157697691	-0.520163491193796	-0.544942797826771	-0.533283601972014
B230209E15Rik	0.481644914511389	0.48176457686081	0.494735152742569	0.521577898263356	0.531369446948646	0.482255036020961	0.505524660564704
Mir344d-1	0	0	0	0	0	0	0
Mir344d-2	0	0	0	0	0	0	0
A230057D06Rik	8.45334363654895	8.54988992887741	8.64837650285594	8.70123258492342	8.6540211221197	8.70366945653786	8.6823581650828
Mir344d-3	0	0	0	0	0	0	0
Mir344e	0	0	0	0	0	0	0
Mir344h-1	0	0	0	0	0	0	0
Mir344h-2	0	0	0	0	0	0	0
Mir344b	0	0	0	0	0	0	0
Mir344c	0	0	0	0	0	0	0
Mir344	-0.216340530145639	-0.216266168827006	-0.178093302075927	-0.176401797642263	-0.216206727066389	-0.215961394972833	-0.216328374508428
Mir344-2	3.29858516732849	3.37840303455124	3.38479635607034	3.35741251114587	3.42438568454451	3.35117706628346	3.27646347483694
A330076H08Rik	9.71165244722912	9.77770105003481	9.86110000593276	10.1239658657873	9.89070413022603	9.97919959453322	9.97261390309575
Mir344g	2.21919892322798	2.23234638201767	2.20917048670333	2.27419957619076	2.24568239690343	2.27784410007994	2.32980734426805
Mir344f	0	0	0	0	0	0	0
Mir344i	1.13511178644652	1.14763562733876	1.22158353405606	1.13580228870733	1.13545099759875	1.17718847521269	1.19363493279253
Ndn	10.1981110903036	10.2098535756263	10.1830234145855	9.99225639911917	10.1741934482869	10.1629743213113	10.1340664829546
Magel2	-0.876469592803578	-0.876423559292103	-0.876365511370591	-0.876300934070184	-0.851439483850242	-0.876234806945006	-0.852757430055154
Mkrn3	1.80863291404164	1.86814688486373	1.81101577875658	1.82547070892461	1.81052975681148	1.85391112820429	1.83205793040827
Peg12	0.353952431625524	0.378616542375701	0.342244870840649	0.355763958819556	0.354842498345795	0.370182402366571	0.35403330797956
Chrna7	3.26286086809401	3.25472420176667	3.23435903241618	3.27472106774326	3.3463092055461	3.37515706584786	3.36751762133709
4930554H23Rik	0	0	0	0	0	0	0
Otud7a	8.86817285223971	8.97539835760141	8.84774084798653	8.93492694727735	9.1260718338134	9.16710433157775	9.1044251693691
Klf13	10.5747042708508	10.515829112592	10.616482479331	10.577780321521	10.5050718571859	10.5033473839099	10.5255380348405
E030018B13Rik	-2.90311992688745	-2.90310874641083	-2.9030946462586	-2.903078957938	-2.90309980693789	-2.90306289078517	-2.89124311501079
Trpm1	5.03203384276668	4.92635015012917	4.9769651691891	5.20252555922518	5.26356400615065	5.16762183448373	5.21113527487833
Mir211	0	0	0	0	0	0	0
Mir6416	0	0	0	0	0	0	0
Mtmr10	9.76761929563481	9.76312278552126	9.80582052951574	9.90707923764888	9.89888206365511	9.92682151745301	9.90728266979098
Fan1	8.52111331688952	8.65500416986865	8.62875221745743	8.64179409847814	8.54188894994171	8.33917465456983	8.40593026324461
Mphosph10	9.79148222391643	9.74765440533497	9.67444086843772	9.76526000837257	10.1386102199182	10.0858947737957	10.137525442423
Mcee	8.19610984337928	8.3065213552379	8.11990995338274	8.25944214514369	7.99546657763106	7.96474082280281	7.95563713826457
Apba2	2.71895345364281	2.63564226710674	2.67393051742704	2.61647591598199	2.67240659128713	2.64513619512973	2.61079905393077
Fam189a1	7.57041489894795	7.47102289316047	7.63542451177446	7.595243684785	7.29897725089982	7.50451007040539	7.28747861593745
Ndnl2	9.76085512197749	9.77746282176151	9.79828668962009	9.80328008304535	9.81726329470166	9.79366975330238	9.82038865194986
Tjp1	12.313959492859	12.2855944395176	12.3576054011816	12.3026690950804	12.3098496987801	12.3144897449766	12.3665086644829
BC046251	0.737006274877233	0.750084243401225	0.750785161382812	0.868505560150362	0.737288767827574	0.737805844681032	0.7370319527046
Tarsl2	9.67335962546567	9.82152014191234	9.84657492334409	9.74822624657451	9.6910155655291	9.74482660414436	9.78487802128033
Tm2d3	9.99193257778438	10.0153859884041	9.85825053187911	9.90275495430629	9.85399347870602	9.78665820319396	9.81657362729262
1810008I18Rik	8.65631198554707	8.70576895893718	8.64309804934915	8.52811832835761	8.96606913693622	9.04283124957212	8.91686762464432
Pcsk6	10.7081865359785	10.6936059882074	10.8005899921299	10.6059017674175	10.6946657144183	10.7511421235226	10.6708807852145
Snrpa1	8.68262561725656	8.65509864322252	8.52791483698843	8.61530478140841	8.7021065139245	8.75718264610423	8.81446467238909
Vimp	11.8766164893039	11.869222981522	11.8172984721951	11.8968821790969	12.4262223278916	12.4451051749428	12.4503747628514
Chsy1	6.75361707741673	6.63491658112432	6.7397248360116	6.68321651322456	6.6092951574146	6.46131984569559	6.41199501414271
Lrrk1	6.77443300602553	6.61800647090185	6.68572723112091	6.94727534477902	6.82703587808382	6.83116193031806	6.5969287319274
Mir7057	0	0	0	0	0	0	0
Aldh1a3	5.53252963699203	5.41630047629107	5.33048852028712	5.65776267155701	5.41052085091062	5.35123924992072	5.3162318112144
Asb7	9.39190045473111	9.301263668467	9.35814801919323	9.46494910370309	9.46519571681913	9.42539254453455	9.35583606447063
Lins	8.83726109144437	8.8685638338231	8.83321190502227	8.7843023899409	9.06199976397084	9.06820415630372	9.04700113405201
Cers3	1.85015989194441	1.81508465043627	1.81546576801267	1.84239964657648	1.94524436988609	1.88382250975391	1.87334119605268
Adamts17	6.60235233003341	6.8048640739821	6.66864949395886	6.55667780149575	6.51117488203367	6.64178920707603	6.54279403308318
1700112J16Rik	5.6410143794881	5.59431130948043	5.81320618863643	5.81589902172693	5.67401798677787	5.66347130789415	5.55192369595412
Lysmd4	8.23548710120175	8.35410820760275	8.26258680652209	8.33136628945437	8.20830474961275	8.23022181052235	8.37102505178351
Mef2a	10.7531959332943	10.6666007916671	10.7993096679057	10.7269475934213	10.7465847369169	10.8120710262781	10.8274258511725
Lrrc28	7.70056280183839	7.73232686678762	7.70237952394243	7.89673921881636	7.91564290553247	8.01515037990114	8.04767936078171
Ttc23	6.54420380186547	6.52036358513852	6.40019529106694	6.49631534660425	6.27744595690393	6.39158332435508	6.47258313569507
Synm	4.41637283087322	4.31785602097818	4.44604381038709	4.28916198920569	4.53037531280801	4.34350811138464	4.35228014435765
4833412C05Rik	1.66888962399733	1.63646796577789	1.6132515634168	1.60087621278299	1.6961910835017	1.60124531145036	1.65811244080351
Igf1r	13.0852710951698	12.9534691168984	13.0396156735719	13.0732896272542	13.9287839676029	13.5955299983763	13.8165373258245
Pgpep1l	0	0	0	0	0	0	0
Gm16157	0	0	0	0	0	0	0
Fam169b	0.480738811499851	0.480858264635312	0.506452308989801	0.520649276433323	0.506046104315899	0.481347876265997	0.516287393026547
4933436H12Rik	0	0	0	0	0	0	0
Gm5334	0	0	0	0	0	0	0
Arrdc4	9.34279818858327	9.28751097900014	9.2301019341261	9.32559059154232	9.61093151861709	9.67577067931711	9.60964967204711
4930402F11Rik	0	0	0	0	0	0	0
Gm29683	-2.80859264845282	-2.80858043165868	-2.79573963268103	-2.80854789116768	-2.80857066492413	-2.80853034512003	-2.80859065150982
Nr2f2	5.22383615741525	5.2441705828009	5.25988628863129	5.2604247764011	5.27003721726371	5.0963023538247	5.16952659074765
B130024G19Rik	0	0	0	0	0	0	0
4930441H08Rik	0	0	0	0	0	0	0
Gm36633	0	0	0	0	0	0	0
1700011C11Rik	0	0	0	0	0	0	0
Mctp2	7.3895974630737	7.45161505272998	7.23303656970769	7.28629030063939	7.88277396793472	7.85852704703319	7.71305662317142
Gm6567	0	0	0	0	0	0	0
LOC100505025	0	0	0	0	0	0	0
A730056A06Rik	0	0	0	0	0	0	0
Rgma	5.22391220101894	5.14806466456557	5.29269330597164	4.94609568579046	5.0103929435149	4.93468696919921	5.03899646632177
Chd2	11.0263632878321	11.032950736004	11.007769064844	11.0526501708413	11.1959327331347	11.2005651552279	11.0925436156931
1810026B05Rik	8.48051206949721	8.64655194305885	8.68168438896673	8.80806452505757	9.02818936915261	9.18150963857725	9.14965492065036
Gm4971	-0.272199385381002	-0.282907505960728	-0.294406645196227	-0.307035103387872	-0.307162147758958	-0.306937214856668	-0.307273635531393
Fam174b	13.4369108471081	13.4247870179124	13.3548054684846	13.2991681874704	13.5081722785427	13.465186634307	13.4932706516895
Gm10619	0	0	0	0	0	0	0
Mir7234	0	0	0	0	0	0	0
Gm21269	-2.80859264845282	-2.80858043165868	-2.79573963268103	-2.80854789116768	-2.80857066492413	-2.80853034512003	-2.80859065150982
St8sia2	3.48738440852241	3.39766208094061	3.42526609384583	3.33177568033173	3.47773322257403	3.42500630474797	3.48840930958517
Slco3a1	9.98771337247432	9.95671364710133	9.94674481766052	9.99709421570189	9.73353379466105	9.67537314971689	9.75526411759626
4930533N22Rik	0	0	0	0	0	0	0
Sv2b	8.52525622905091	8.45191325274905	8.45356718879341	8.72950179924232	7.9558186939817	8.04867677259288	7.67467116044202
1500012K07Rik	1.55798750732563	1.5828628614019	1.51479812411148	1.51619226443691	1.48934364534048	1.50397678484935	1.51271097396042
Akap13	12.5539186022619	12.4800657424755	12.3684397314268	12.3697355777187	12.435639114301	12.333009608272	12.2915089540157
Klhl25	8.35577335931299	8.20231951737171	8.31701231941241	8.48473497645064	8.42837115971238	8.29049291300956	8.38331817102305
Agbl1	-1.87506662424969	-1.85070967222694	-1.87501457550669	-1.87498228022251	-1.87502519979504	-1.87494920859454	-1.87506286156534
Ntrk3	2.54164179001382	2.65122577839668	2.46556200033497	2.44091785722682	2.43927218221443	2.51063991702372	2.43782488023105
E430016F16Rik	0	0	0	0	0	0	0
Mrpl46	8.70471668952018	8.81999813936604	8.65541356251372	8.84590662738073	8.77861955552941	8.90886174469176	8.92386439459148
Mrps11	8.99012492292193	9.00536619748434	8.86452831297908	8.95863245385435	8.96848542027947	8.84929593169307	8.88837663681346
Det1	8.21132067646004	8.21115097681255	8.18585321295859	8.17201648023514	8.28469345365905	8.30821875292974	8.31045949087903
Mir7-2	0	0	0	0	0	0	0
Aen	9.7456185579706	9.79871765588226	9.78916999973759	9.72671782499591	10.1346512213439	10.050701115199	10.2083654545847
Isg20	11.0058135760371	10.9211033355618	10.8600531347441	10.7946738253591	11.6479199331194	11.666342672561	11.5623263951324
Acan	-2.8646153246926	-2.85235156524743	-2.864589120498	-2.86457286084661	-2.86459446941865	-2.86455620999808	-2.86461343038018
Hapln3	0	0	0	0	0	0	0
Mfge8	8.97789394874539	8.95218542122502	8.90334762272973	8.74413941262122	8.91897641826568	8.83022482093212	8.94134228517754
Abhd2	11.2644558720927	11.2471123404328	11.2887265626489	11.2411836167437	11.207950439031	11.183419091593	11.2130960207751
Rlbp1	-2.69055084930771	-2.69053717096297	-2.69051992767029	-2.69050075138145	-2.69052623783574	-2.67634524426044	-2.69054861326681
Fanci	2.45213004230341	2.54241561748532	2.52651954902798	2.47282706976539	2.41990921354966	2.39639136632955	2.42960718252132
Polg	10.3056792591151	10.3654406550322	10.3457124643249	10.3953820115037	10.4080057772286	10.3261385369745	10.3230171058628
AI854517	0	0	0	0	0	0	0
Mir9-3	0	0	0	0	0	0	0
Rhcg	0	0	0	0	0	0	0
Ticrr	1.00016208261161	0.988874064024308	0.976698821706642	1.07894921593015	0.976620257078205	1.00491821835119	0.988408261516378
Kif7	2.99001537566415	2.90417217672915	2.93121389043355	2.94753185220018	3.06209280845178	2.88573818502832	2.93658650492441
Plin1	0	0	0	0	0	0	0
Pex11a	7.74444737440394	7.72662662310548	7.76149365641431	7.71403609296606	7.85381083858576	8.03758294448811	7.83864142617873
Wdr93	4.43757057543077	4.66346036967551	4.55300461335441	4.54530234783996	4.50040418792922	4.53609306216463	4.49737528986489
Mesp1	5.04059204055807	4.86636416922126	5.06408869256371	4.9113089249426	4.81706877152236	4.79044046673478	4.75462459542286
Mesp2	5.78373687201225	5.62935532148701	5.73294907401138	5.77578292222424	5.45411607059493	5.47009897336114	5.45343725125458
Anpep	11.8017251927358	11.8353419134465	11.8093038839986	11.6379754571557	11.0851448774482	11.2262712270479	11.0806020470512
Ap3s2	11.1055773238147	11.2186296640592	11.1379094236532	11.1407596499905	11.1923926138468	11.2050654842624	11.1686772707409
Arpin	10.3064478605203	10.2973173663391	10.2600854929884	10.4157318891284	10.1240387653328	10.0980382095647	10.1649492924901
Zfp710	9.99910416655742	10.0235987712561	9.94714221902238	9.82781031034129	9.53927148596881	9.54529215255966	9.53047475644429
Gm21057	-0.560605310501251	-0.512501913382612	-0.5604754991165	-0.560394961415214	-0.547926861171296	-0.560312493766196	-0.560595925701496
Idh2	12.3432087489069	12.3606268140647	12.4431207795265	12.3397976463789	11.9207420208825	12.0278998959094	11.9716477074892
Sema4b	10.4920364267999	10.4281768437232	10.5760338869978	10.6402050999396	10.0862425134459	10.0918843920977	10.116388912735
Cib1	9.93628343737405	9.9148448017183	9.79229760989107	9.81333370796155	9.56731770507234	9.68503987080571	9.59101531895076
Gdpgp1	8.72861255415894	8.71336483514632	8.65989855747117	8.49045616276407	8.38298420882635	8.2924021650364	8.32411488803578
Ttll13	6.319986982981	6.29535967395382	6.41372767075984	6.52385702084182	6.38786791637495	6.43494020514752	6.36887032280507
Ngrn	10.6812425079394	10.6668055320216	10.6586190405092	10.6820779530195	11.2191697162286	11.2288858221355	11.205912953872
Vps33b	9.3289129021536	9.26208193933239	9.31305404399818	9.30122139459333	9.30047045106438	9.30993410246428	9.4318635287039
Prc1	4.88590238254948	4.88749533416423	4.94416966286134	4.88583182118465	4.87750607599278	4.92828936573217	4.86166190073747
Rccd1	7.75743238990207	7.90362402055894	7.80575086206942	7.79591755864929	7.66876921186425	7.43654906224832	7.58416027550234
Unc45a	11.4391190457408	11.4088184366627	11.3903121978905	11.3649605545838	11.5793041948595	11.5155388323166	11.4951387497353
Hddc3	7.22331534554037	7.20250597313414	7.28938967270043	7.21566589504914	6.98930861509301	7.11097932514777	6.96490476330156
Man2a2	11.7240788470184	11.652645747122	11.7098173846881	11.6921788615929	11.5286704528136	11.4863806739933	11.5001987288389
Fes	5.88171165272443	5.78225150131614	5.91510467856305	5.93906899793385	5.6507492410577	5.5108076362209	5.67606308752657
Furin	11.451400146464	11.5169235639722	11.4943606231899	11.5603417931514	11.1597688289992	11.1776143700519	11.0913774634045
Blm	6.73370539818949	6.76442202979294	6.79558882153582	6.82937135013757	6.84262712952826	6.6200601131759	6.71276021979308
Crtc3	10.3853943283866	10.2411053829166	10.3835448423948	10.3168969028991	10.4576352427483	10.4518897185198	10.4776919369952
Gm15880	0	0	0	0	0	0	0
Iqgap1	13.1773173823053	13.2054749980352	13.1638984613583	13.1554224516853	13.1649274969396	13.1672139427449	13.1590854950532
Zscan2	8.05977215149175	8.04416406697963	8.09626841680339	8.12543815143435	8.08647075774807	8.09328429232999	7.89190249835374
Wdr73	8.96570147600799	9.13409759361735	9.038805093814	9.20304305777252	9.0897341992458	9.06747317326402	9.1668124303188
Nmb	4.67275070122368	4.60780013734583	4.62742584209394	4.6686248323438	4.72555248950037	4.64969423660075	4.72544511286624
Sec11a	11.1381721172139	11.2232214163389	11.1379720075186	11.0843052941638	11.5325717763248	11.5595817151322	11.5797158148478
Zfp592	10.6178573748756	10.5523232942022	10.6109388463059	10.6608134453279	10.7167177456067	10.793369299969	10.7455414719909
Alpk3	2.98127255651951	2.93756659092237	3.04691984228363	3.15257290793412	2.90126976699211	2.94645406110014	2.94749748970063
Slc28a1	0.772487119492411	0.785212111270858	0.773689695899293	0.774435202928782	0.760774036369751	0.815776687794252	0.796170271745426
Pde8a	10.6986376638929	10.6493094722445	10.6968841823145	10.708729660522	10.6488230364129	10.6746377003062	10.664751192565
Rps17	12.2903087394826	12.2649451327282	12.1969403005038	12.241942594831	12.2242698001543	12.2591523527662	12.2719254475897
Cpeb1	11.6420489893861	11.6301645371915	11.7287917588767	11.6551046473677	11.7770809025395	11.750964250263	11.8826728096012
Ap3b2	12.8718061868289	12.8734298644384	12.8672063999767	12.8543722852047	12.8323719116781	12.8353498866933	12.865723513385
BC048679	-1.13315041837903	-1.13311034462254	-1.13305982621462	-1.11946410966872	-1.13307831342153	-1.10496351124969	-1.13314386741471
2900076A07Rik	7.25494712970588	7.25432151644373	7.38346486178405	7.41909491480546	7.88645217024444	7.75212720626185	7.93902649393542
Mir1839	-0.220423032177909	-0.219963328333148	-0.23221882190553	-0.232116371596882	-0.219595929147078	-0.204362232675575	-0.220347878727916
Fsd2	1.61907676073347	1.60793175746507	1.65824556770993	1.62280301472611	1.69217243891993	1.6242611556469	1.6192432325211
Whamm	9.90387824641433	9.85637384835439	9.83043648841681	9.88150875345745	10.4166123076893	10.3423378944905	10.3410699173425
Homer2	3.24877607247354	3.24443245309523	3.17409996098204	3.20264119944567	3.12574167488618	3.10630113449656	3.19881997480368
Fam103a1	9.27878810175653	9.36913244426666	9.37759237462364	9.45819376787376	9.32372665566477	9.39796978540888	9.37075953362355
3110040N11Rik	8.43243106404492	8.51996992826426	8.45614343971584	8.36984878044263	8.51427177651789	8.31242115615248	8.31680999369638
Btbd1	10.4304535645119	10.3878264359603	10.3717180030111	10.4625321868624	10.1748786579999	10.2068272687386	10.2001811549927
Tm6sf1	4.09752772309399	3.98318112642591	4.07560531399203	4.01947402691697	4.08243715175961	4.16935660437667	3.91250150662305
Hdgfrp3	9.84031348388293	9.95458419485204	10.1165156481361	10.1888766133757	10.1632027576246	10.1800632564435	10.2143921348171
Bnc1	0	0	0	0	0	0	0
Gm20744	0	0	0	0	0	0	0
Sh3gl3	0.907611241246454	0.908159267621461	0.921553537151216	0.922849302292259	0.895891258266258	0.964252343507686	0.919613489161672
Adamtsl3	0	0	0	0	0	0	0
Saxo2	5.29384102273431	5.32992690081581	5.40126698273028	5.29140389863758	5.44758812862054	5.4297131798208	5.31975592887863
Eftud1	9.5718450383554	9.57766246906702	9.53855498125417	9.56386831599746	9.66690232405762	9.64594524645008	9.74216564192076
4933406J10Rik	0	0	0	0	0	0	0
Mex3b	7.05646920843876	7.10389409332985	7.17637612404165	7.06376358448622	6.84563665535599	6.82985882366016	6.83309507430546
4933430H16Rik	0	0	0	0	0	0	0
Tmc3	0.173337832664476	0.150480152237065	0.138304451628191	0.138435802017012	0.175532921447339	0.152441227700551	0.138108023871235
Stard5	9.8930831855491	9.98299328850234	10.0243120883273	9.93583075058159	11.5202153542535	11.5721953419741	11.6047215451634
Il16	2.55031123359387	2.51650983351424	2.683208453353	2.68048450465555	2.47881783437975	2.48054716991892	2.4905150292301
1700026D08Rik	-2.82882345714264	-2.82881147152198	-2.82879635799642	-2.82877954481718	-2.81618692984776	-2.82876232854184	-2.82882149801451
Mesdc1	9.91476334604673	9.87227577567578	9.88400134871118	9.85085695670015	10.0328425857733	9.99374148943661	9.95192149330886
Mesdc2	10.9114844432449	10.9300547207623	10.7944900597226	10.8526281366252	10.9665913643237	10.9028951625926	10.9253081389746
Cemip	5.8161650014708	5.69634180797798	5.92821490571954	6.01846536660508	6.0127092507916	6.05541705259301	5.92786401214733
Abhd17c	10.6339238364584	10.6642806832573	10.5922831061706	10.6849651046894	11.4044620112036	11.3930289128617	11.3879712785418
Arnt2	10.4036325016262	10.5883364046159	10.6369707399462	10.6990522530811	10.7243371496759	10.7883693929939	10.8933013166991
Gm2115	5.66729803500705	5.92895978041872	5.77879125024548	5.64115288844604	6.42892507114288	6.38853479151874	6.5123725591888
Fah	8.30467445958064	8.25497749302566	8.33509226117165	8.23313244289809	8.09165279275882	8.16391785603774	8.19449477846797
Zfand6	10.2948179391547	10.3122032030261	10.3252314776931	10.4510914142899	10.3836385212419	10.4859268280099	10.4727775334513
2610206C17Rik	2.56164908614871	2.49412543344755	2.57997021459724	2.52246124497593	2.6120022003885	2.5380079242584	2.57309199391929
Olfr291	-2.8646153246926	-2.85235156524743	-2.864589120498	-2.86457286084661	-2.86459446941865	-2.86455620999808	-2.86461343038018
Olfr290	0	0	0	0	0	0	0
Vmn2r65	0	0	0	0	0	0	0
Vmn2r66	0	0	0	0	0	0	0
Vmn2r67	0	0	0	0	0	0	0
Vmn2r68	0	0	0	0	0	0	0
Vmn2r69	0	0	0	0	0	0	0
Vmn2r70	0	0	0	0	0	0	0
Vmn2r71	0	0	0	0	0	0	0
Vmn2r72	0	0	0	0	0	0	0
Vmn2r73	0	0	0	0	0	0	0
Vmn2r74	0	0	0	0	0	0	0
Vmn2r75	0	0	0	0	0	0	0
Vmn2r76	0	0	0	0	0	0	0
Olfr310	0	0	0	0	0	0	0
Olfr309	0	0	0	0	0	0	0
Olfr308	0	0	0	0	0	0	0
Olfr307	0	0	0	0	0	0	0
Olfr305	0	0	0	0	0	0	0
Olfr304	0	0	0	0	0	0	0
Olfr303	0	0	0	0	0	0	0
Olfr301	0	0	0	0	0	0	0
Olfr299	0	0	0	0	0	0	0
Olfr298	0	0	0	0	0	0	0
Olfr297	0	0	0	0	0	0	0
Olfr295	0	0	0	0	0	0	0
Olfr294	0	0	0	0	0	0	0
Olfr293	0	0	0	0	0	0	0
Olfr292	0	0	0	0	0	0	0
Folh1	0	0	0	0	0	0	0
Vmn2r77	0	0	0	0	0	0	0
Vmn2r78	0	0	0	0	0	0	0
Vmn2r79	0	0	0	0	0	0	0
Nox4	-1.87595673006832	-1.87554993761069	-1.88774193045191	-1.88771008676162	-1.887752405829	-1.88767747592953	-1.88778953833587
Tyr	0	0	0	0	0	0	0
Grm5	-2.8646153246926	-2.85235156524743	-2.864589120498	-2.86457286084661	-2.86459446941865	-2.86455620999808	-2.86461343038018
Ctsc	7.05226309069856	6.8023090824687	6.7019890645828	6.79218365977644	6.56441648770304	6.5657103935409	6.44915078504274
Rab38	2.85499744976222	2.80030947420416	2.77753781767302	2.76595244042801	3.01073570987505	2.82235931111311	2.85561775505335
Tmem135	10.6819696545513	10.6642657330417	10.7286366930585	10.5914971228033	10.6604193212553	10.6663925936156	10.8104988776348
Fzd4	7.41139318680385	7.36934738088294	7.28345512908231	7.19076525685309	7.6432049071195	7.57420291630899	7.62883897114836
AI314278	-1.83949626797426	-1.83947246539998	-1.83944245153249	-1.83940906297203	-1.8144030432365	-1.83937487460129	-1.83949237726349
Prss23	8.71981812130539	8.48179363242966	8.5659752105408	8.59224506051198	8.00001549253085	7.90326543777506	7.79091360788572
Me3	5.33072271709117	5.30518518739064	5.16236735099571	5.46912189824636	5.22214608543242	5.32915909902714	5.32539688420226
Ccdc81	-0.238231286725623	-0.238158438531487	-0.225223519174076	-0.237964431106076	-0.188514262957796	-0.223919883098607	-0.238219378615498
l7Rn6	8.51402017681304	8.59925275894845	8.66380762745122	8.54224054015757	8.5852436370651	8.68423301997471	8.72518891646668
Eed	9.45377580295824	9.46907186644568	9.34499931497846	9.37821421388611	9.77947134566871	9.67255494261095	9.80173887126433
E230029C05Rik	0.324997984226485	0.302163106888315	0.352058711150432	0.290153699597861	0.289959995780982	0.290302928590677	0.289789985198449
2310010J17Rik	6.5534513972243	6.54786061109094	6.65496960628992	6.68373379988607	6.42649338549329	6.49635853640228	6.37320654504115
Picalm	12.241787392627	12.1816953301771	12.2879946310405	12.2313196778616	12.5402906603649	12.587109353976	12.6766316509357
Ccdc83	0	0	0	0	0	0	0
Sytl2	6.47686000509339	6.47347011110314	6.4113544570346	6.21608275909267	6.70647978714068	6.68007093452941	6.80232815705301
Ccdc89	5.60591856752708	5.66970546743096	5.65338470746138	5.41890014573521	5.74901927723394	5.51899793120226	5.60119065222939
Crebzf	10.6324396107538	10.6462489905393	10.7136074117617	10.872497739285	10.8908237788273	10.854571790227	10.911531780515
Tmem126a	9.29084359849728	9.35794087320181	9.32028178926863	9.31173774436113	9.63293710357641	9.66426188527011	9.78729921791751
Tmem126b	8.13794682125198	8.25752689948441	8.17084294533307	8.19535237370785	8.05077839008808	8.09653143464144	8.13776663040353
Dlg2	6.24954497285198	6.20169218413998	6.07248075614326	6.05776483626855	6.75578615291374	6.47671775218176	6.58758190155039
4930567K12Rik	0	0	0	0	0	0	0
Ccdc90b	8.39257333857666	8.53251959925172	8.42188589068957	8.428879175696	8.5152658993425	8.66737111250332	8.71192772960738
Ankrd42	7.56240666339985	7.63429425464252	7.49980796530474	7.66586292635785	7.78441565459385	7.75496418632448	7.77459309281682
Pcf11	10.7728880038685	10.8090175324878	10.8342951889057	10.8724742813789	10.9617194128002	10.9370237500833	10.9574625808635
4632427E13Rik	4.41840287413856	4.55509459762753	4.5040647778567	4.41314531095926	4.39034069707769	4.57833299088656	4.38999647201183
Rab30	3.50922598436608	3.41275850345574	3.41577215324546	3.49335619734452	3.4965511967193	3.53573654599216	3.64551159354545
Ddias	5.28496405642304	5.46595426309181	5.32912079225641	5.25029110426736	5.17578397680904	5.2840767803287	5.35546218869839
Prcp	6.96043795721703	6.97947196710372	6.95611700675059	6.8082762198044	6.89600901579615	6.68010931077623	6.83752630601006
Fam181b	-2.89897229430015	-2.91076277043335	-2.91074876999224	-2.9107331923687	-2.91075389420127	-2.91071723831855	-2.91077205722225
Tenm4	10.6597456138524	10.6493849694471	10.9784738681895	10.3952161854719	11.407994945467	11.2741571499225	11.4978288956114
Mir708	-2.82882345714264	-2.82881147152198	-2.82879635799642	-2.82877954481718	-2.81618692984776	-2.82876232854184	-2.82882149801451
Mir6394	0	0	0	0	0	0	0
Gm15412	-2.90311992688745	-2.90310874641083	-2.9030946462586	-2.903078957938	-2.90309980693789	-2.90306289078517	-2.89124311501079
Gm15413	0.648214089040314	0.672927604130051	0.662043578373412	0.676286671811425	0.649148871632204	0.650861663474154	0.636271792622075
Nars2	9.35584938934003	9.38162935940585	9.39055330129837	9.33833905888439	9.65302295110684	9.71206715957968	9.77132487173796
Gab2	9.87167081452229	9.87116000008785	9.88219475750765	9.97128414541849	10.5158210932732	10.4468124053712	10.4475412676584
Usp35	10.8566228911984	10.8288777177733	10.7999677950786	10.9902632187006	10.7057971228318	10.5419692218791	10.4751716953831
Kctd21	8.86282365487334	8.73081259315592	8.84740461956834	8.79154059711906	8.77886308459274	8.88055411801006	8.77537472965563
Alg8	8.1577672956874	8.10815396229405	8.09428941404703	7.84544226986315	8.51175124923629	8.43383227606304	8.62153298978272
Ndufc2	10.9419037847092	10.9639507454328	10.8320178505825	10.9754917223464	11.0216173027682	10.9390511394233	10.9628849640846
Thrsp	4.8352601305464	4.69668616944519	4.70676679661963	4.7578795977757	4.82218556111333	4.80023888664125	4.72675393046835
Kctd14	2.73657857102906	2.73795952221143	2.8263428756491	2.71417804849736	2.77672413640089	2.8370327891093	2.98075844812253
Ints4	10.4652150965434	10.4959479371197	10.4017022324517	10.4868224288599	10.5585419305051	10.4977323934689	10.6004191062304
Aamdc	7.09048062599941	7.07298947641722	7.22899700038433	7.02302968183105	6.92069172558935	7.01745981038331	7.0071376404233
Rsf1	10.9756922495752	10.8952061888534	11.0088627929286	11.0857700737849	10.8295576191199	10.8191773478609	10.8617046623451
Rsf1os1	0	0	0	0	0	0	0
Clns1a	10.6536798421002	10.5792521628399	10.5695030294526	10.6004441332774	10.7276894204521	10.7263554019055	10.7108099445636
Aqp11	8.78825631878262	8.77517680320991	8.75887142301149	8.78022632651047	7.82346058913279	8.01531573671417	7.89641861032221
Pak1	7.57570859884495	7.77430200988337	7.8102229866499	7.68984054112384	7.61735851257695	7.52638842339236	7.46172332159965
Gdpd4	0	0	0	0	0	0	0
Myo7a	9.08149213362915	9.12196432037885	9.09949753994201	8.98011258022258	9.10731942389685	9.08022772140816	9.11083041531812
Capn5	10.6091600885739	10.6436978411399	10.6646042580115	10.6397500750157	10.2709784480035	10.2767926396639	10.2740457823182
Omp	4.25838982710839	4.22000754938786	4.21961143946641	4.03273222121238	4.2161961291245	4.19630989726068	4.26881738679888
Gm16938	6.23675676949037	6.31654775437599	6.24918959513708	6.35661597149784	6.13344583719747	5.94742901670763	6.15105259606262
B3gnt6	0.458182761195007	0.458300227359539	0.532589799178944	0.458613054184046	0.495749117068219	0.458781700893545	0.470199963560663
Acer3	7.38629285130682	7.40593495307845	7.62600542146229	7.49083694536563	7.62738494317014	7.69560011889083	7.6702867129168
Tsku	8.00147559958124	8.09373627147357	7.98709369586877	8.05951796330186	7.93511207757972	7.92354756761686	8.0085524005418
Gucy2d	0	0	0	0	0	0	0
Lrrc32	9.00777680994791	8.65012115545868	8.97504333582909	8.79702036031884	9.24152243137388	8.99268315982762	8.89355110021096
2210018M11Rik	9.46181056534114	9.46191535444673	9.49416463345848	9.36489069390059	9.47777210933059	9.45325824296171	9.43443757551284
Prkrir	10.1570717329588	10.1899014910468	10.2026729968697	10.3065461157128	10.3033033695805	10.3457878703411	10.3648272824579
Wnt11	0.69326377735618	0.681138794792511	0.694480509320979	0.681524685104862	0.791726240069855	0.681732548372631	0.693351813813608
Uvrag	10.5564346177285	10.5990794083713	10.5735786606514	10.5698419262627	10.6314938417659	10.7017399302666	10.6796076624586
Dgat2	6.95959974384121	7.02434137972874	7.14080015621416	7.08976792403877	6.56377891011393	6.71790859635255	6.84730685763839
Mogat2	-0.8996204314981	-0.899575336706916	-0.899518470588628	-0.899455205513051	-0.887003813830091	-0.899390419366286	-0.864381037812218
Gm26705	0	0	0	0	0	0	0
Map6	9.92684996928455	9.88760041556642	9.91774292275851	9.80489526543372	9.78326287686659	9.6644628531697	9.77679303115496
Serpinh1	9.42396426413598	9.16058282506259	9.25829333315608	9.19880376960927	9.84427118811856	9.69794995123936	9.55174681497388
Gdpd5	4.21670313601921	4.34792527150588	4.27458082887493	4.48201427674968	4.04652130051019	4.14755724672592	4.08943629275254
Klhl35	4.29161759901336	4.46024285475355	4.30444477245202	4.32349367323334	4.43155291693504	4.49928137602685	4.38046513904138
Rps3	13.3814528843494	13.4224960266096	13.3091997824945	13.3808226898147	13.3951283496434	13.3749959108319	13.4051993342893
Snord15b	1.63137954089731	1.64460764606567	1.62204258349438	1.69857141261751	1.60910701614609	1.61122838623272	1.6316059257157
Snord15a	-2.90311992688745	-2.90310874641083	-2.9030946462586	-2.903078957938	-2.90309980693789	-2.90306289078517	-2.89124311501079
Arrb1	8.12771119548617	7.95673625712806	8.15636910881742	7.91362292257124	8.04054131058691	7.93180889205404	7.99622014240641
Mir326	0	0	0	0	0	0	0
Gm4980	4.07589649591079	4.11202249017486	4.06340420219659	3.97299792816384	4.03973756387486	3.9033514811176	4.07717851301218
Mir3965	0	0	0	0	0	0	0
Slco2b1	5.60957641515319	5.45389811840877	5.48889962864524	5.62888433440001	4.91662469007291	4.87492443694246	4.9684264967582
Olfr520	0	0	0	0	0	0	0
Olfr521	0	0	0	0	0	0	0
Neu3	6.07099700990396	6.13714229746399	6.26334824497864	5.99930407647939	6.02200636349237	6.06511292872413	6.04231178320933
Spcs2	13.1550493018097	13.1601847367893	13.1096911898752	13.2142896195532	13.4043961168709	13.4484810009237	13.4911523026162
Xrra1	5.66604718169475	5.66885292452239	5.63935930294909	5.65247622081701	5.58096214628179	5.3590538537236	5.44926194499549
Rnf169	9.46093555704167	9.33985419535692	9.53724768480503	9.27397177390529	9.31934697558662	9.36090472731951	9.2757091269157
Chrdl2	-2.69055084930771	-2.69053717096297	-2.69051992767029	-2.69050075138145	-2.69052623783574	-2.67634524426044	-2.69054861326681
Pold3	9.79611182368274	9.79622920288722	9.76582252256921	9.79621067903738	9.87378639269957	9.82218391892103	9.85004054725482
Lipt2	6.86700317067516	6.9503480839168	6.78310412723703	6.84207152519784	6.873621423162	6.92687682692328	6.83406862690921
Kcne3	5.4202756981603	5.28047882564355	5.42762403555343	5.51277640028269	5.08031949820158	5.03878231309736	5.08622058127941
Pgm2l1	8.40829962207503	8.3306291944024	8.56685386955806	8.58082363854386	7.96659756910272	7.95026348886345	7.90351352983539
Gpx2-ps1	-0.541219024249374	-0.541160763005242	-0.528327706677255	-0.541005574346904	-0.516129738164422	-0.540921892417513	-0.517468687270371
P4ha3	-2.82882345714264	-2.82881147152198	-2.82879635799642	-2.82877954481718	-2.81618692984776	-2.82876232854184	-2.82882149801451
Ppme1	11.6088372208069	11.554652573352	11.5479178972437	11.5364937960946	11.7274310866442	11.7237114772357	11.6539414744303
C2cd3	10.9948075802133	10.9682525187448	11.0245363972809	11.049632016189	10.9003192248621	10.9066199126005	10.9637073591422
Ucp3	1.25115235342358	1.2642864941037	1.22909615497239	1.21658572584911	1.28931328608814	1.24441891385036	1.22787475818313
Ucp2	12.572989349279	12.5325914136097	12.5333456610965	12.5494624204973	12.0834974566753	12.1090996982268	11.9888744304375
Dnajb13	0	0	0	0	0	0	0
Coa4	7.92216540418209	7.92883118213383	8.04537341401579	7.80924688174308	8.1394516526994	8.09673020248256	8.18841467517963
Mrpl48	9.57290053940652	9.58275434279363	9.50638656642959	9.56534264819076	9.68868720054159	9.7922026116304	9.69845305735932
Rab6a	11.7366341971112	11.7897951753707	11.799418422093	11.8448796046665	12.1882081955032	12.1656828092716	12.3212942248577
Plekhb1	8.99088646070481	8.80196056741676	8.73002061198977	8.8635661100495	8.6068699263832	8.68606417173725	8.43240416137162
Fam168a	10.7073823283655	10.7164730120355	10.7909024269449	10.6677781093543	10.584156483464	10.5927745517677	10.6610455832689
Relt	9.95042343874748	9.81460554519176	9.70319813947058	10.0284472357181	9.62252388366528	9.5009736881542	9.41164267114273
Arhgef17	12.4568382866083	12.4256138366116	12.4725853062022	12.447892298968	12.2844549230361	12.2978391859696	12.2796554652369
Mir3102	-1.85762283942969	-1.86946378925309	-1.86943466868061	-1.86940227112491	-1.8568889049414	-1.86936909451858	-1.86948310720261
P2ry6	4.4058793994394	4.28527140313786	4.31523154205882	4.28730672674452	4.12275648725463	4.09786982748245	4.19047062094556
P2ry2	3.51089476215109	3.44950760663918	3.54369275023769	3.51722204403245	3.63169219589785	3.53564080316963	3.41292969907448
Fchsd2	8.99921043611709	8.97233616720739	9.10968885877035	8.9820791981069	8.78808879582355	8.83593846615871	8.87003420442128
Atg16l2	9.697148500972	9.79100431999718	9.74441239408806	9.70368687698639	9.78496094284195	9.87237895844219	9.90067731816146
Stard10	12.1442986471082	12.1300938722333	12.0756683667209	12.1387147847202	11.8933866574771	11.8674237003993	11.8417378296148
Arap1	11.2035113672703	11.2059437436319	11.2464428942766	11.2083650190007	11.3316252251959	11.3068262262983	11.2361047484498
Pde2a	8.09825615111384	7.76920175995256	8.20598245711356	8.14236804347233	7.21114897283776	7.17722201728355	7.11875916581294
Mir139	0	0	0	0	0	0	0
Art2a-ps	0	0	0	0	0	0	0
Art2b	0	0	0	0	0	0	0
Clpb	10.5512835855898	10.4336746559098	10.3671343781009	10.3241519272688	10.694090591551	10.6898495570389	10.7600944940847
Phox2a	1.99450416610255	1.99498093536154	1.9955801754638	1.99624427322409	2.41977925006099	1.99692156070192	1.99458219135327
Inppl1	11.5688831512782	11.6737040475206	11.7125913588171	11.5402671601447	11.386106634848	11.3463874129531	11.3989173134594
Folr2	-0.275196832128303	-0.275126254469378	-0.212832236697321	-0.2749382806221	-0.275069833433112	-0.274836933006464	-0.263188743256175
Folr1	8.9730075288901	9.04165631915355	9.15077061318038	9.1179664269773	8.67421739075434	8.487999143767	8.43336294231264
Anapc15	7.64625258908515	7.63135156242898	7.53815553802291	7.50091773632112	7.6644704085752	7.7018790570104	7.70128792476329
Tomt	-0.517741732599607	-0.552856240893525	-0.552783414013587	-0.552702398375913	-0.552810067375916	-0.538771839600736	-0.540955880043061
Lamtor1	10.8749852827587	10.9423236276002	10.8264284585963	10.8335328475917	10.862794123054	10.8955628212634	10.8572301731579
Lrrc51	6.7397606908164	6.71832297037395	6.70975403999916	6.56650160323545	6.99886104310064	7.0988455698872	7.0461618174821
Numa1	13.0076963548518	12.9837428214541	13.029573689783	13.0719713400795	12.907846013005	12.927070258752	12.8393035400192
Il18bp	8.18805573061986	7.99793816006023	8.04769128554011	8.07077062666262	7.91653522135463	8.15643171896002	7.78472958007915
Rnf121	9.58877080775256	9.59895511848293	9.43805745169997	9.4902278372769	9.59112328580403	9.59781618082816	9.6106269211431
Xntrpc	0	0	0	0	0	0	0
Xndc1	6.84694173303718	6.87779205077205	6.92800903713804	6.80578760849103	6.84675570874589	6.88732526145221	7.02027437469041
Trpc2	0	0	0	0	0	0	0
Art5	1.69995241880824	1.69087637881506	1.74023698737324	1.64498768438471	1.63116638941224	1.65959178080594	1.63073286969198
Art1	0	0	0	0	0	0	0
Chrna10	-0.0714514808904109	-0.106387903715257	-0.106289527081982	-0.106180083485489	-0.0938043337423714	-0.106068011716094	-0.0712553920710821
Nup98	11.7621520619662	11.8307860634395	11.8665013865664	11.8553543545903	12.2395429085817	12.2471818768931	12.3047115119998
Pgap2	9.15352201274916	9.22859398840616	9.23056099041384	9.12043644378058	9.09440183461032	9.25938396210632	9.24462129408684
Rhog	8.76177624417982	8.7733635410817	8.71152413761198	8.75635545983931	8.79519188373125	8.85695968066462	8.6805661374475
Stim1	11.6961386063115	11.610308184606	11.5756490922586	11.7093928209084	11.3682582335033	11.3441649605766	11.330002605515
Rrm1	9.4737522611492	9.45024522641942	9.40554472840816	9.34721538493924	9.23872135343752	9.21307786827689	9.29504415121225
Olfr543	0	0	0	0	0	0	0
Olfr544	0	0	0	0	0	0	0
Olfr545	0	0	0	0	0	0	0
Olfr547	0	0	0	0	0	0	0
Olfr549	0	0	0	0	0	0	0
Trim21	8.41846223548687	8.43702076354856	8.31254240206914	8.2990781362014	8.02881704384581	8.1374900005578	8.06789876111551
Olfr550	0	0	0	0	0	0	0
Olfr551	0	0	0	0	0	0	0
Olfr552	0	0	0	0	0	0	0
Olfr553	0	0	0	0	0	0	0
Olfr554	0	0	0	0	0	0	0
Olfr555	0	0	0	0	0	0	0
Olfr556	0	0	0	0	0	0	0
Trim68	8.19784641580967	8.2539234340811	8.12693626413415	8.01320494326793	8.43727504927339	8.32841124906681	8.43328761103611
Olfr557	0	0	0	0	0	0	0
Olfr558	3.98623789451217	3.83184978387405	3.96608897512488	3.96610948134891	3.91172045981867	3.82402821664624	3.82828745466676
Olfr33	0	0	0	0	0	0	0
Olfr559	0	0	0	0	0	0	0
Olfr78	-0.0850746859753251	-0.0849885723818398	-0.0848800523817904	-0.0847594154194542	0.00262411086809677	-0.0846359807268065	-0.0850606069329579
Olfr560	0	0	0	0	0	0	0
Olfr561	0	0	0	0	0	0	0
Olfr564	0	0	0	0	0	0	0
Olfr566	0	0	0	0	0	0	0
Olfr568	0	0	0	0	0	0	0
Olfr569	0	0	0	0	0	0	0
Olfr570	0	0	0	0	0	0	0
Olfr571	0	0	0	0	0	0	0
Olfr572	0	0	0	0	0	0	0
Olfr574	0	0	0	0	0	0	0
Olfr575	0	0	0	0	0	0	0
Olfr576	0	0	0	0	0	0	0
Olfr577	0	0	0	0	0	0	0
Olfr578	0	0	0	0	0	0	0
Olfr582	0	0	0	0	0	0	0
Olfr583	0	0	0	0	0	0	0
Olfr584	0	0	0	0	0	0	0
Olfr585	0	0	0	0	0	0	0
Olfr586	0	0	0	0	0	0	0
Olfr589	0	0	0	0	0	0	0
Olfr591	0	0	0	0	0	0	0
Olfr592	0	0	0	0	0	0	0
Olfr593	0	0	0	0	0	0	0
Olfr594	0	0	0	0	0	0	0
Usp17ld	0	0	0	0	0	0	0
Olfr596	0	0	0	0	0	0	0
Olfr597	0	0	0	0	0	0	0
Olfr598	0	0	0	0	0	0	0
Olfr599	0	0	0	0	0	0	0
Olfr600	0	0	0	0	0	0	0
Olfr601	0	0	0	0	0	0	0
Olfr603	0	0	0	0	0	0	0
Usp17lc	0	0	0	0	0	0	0
Olfr605	0	0	0	0	0	0	0
Olfr606	0	0	0	0	0	0	0
Olfr608	0	0	0	0	0	0	0
Olfr609	0	0	0	0	0	0	0
Olfr610	0	0	0	0	0	0	0
Olfr611	0	0	0	0	0	0	0
Olfr612	0	0	0	0	0	0	0
Olfr613	0	0	0	0	0	0	0
Olfr615	0	0	0	0	0	0	0
Olfr616	0	0	0	0	0	0	0
Olfr617	0	0	0	0	0	0	0
Olfr618	0	0	0	0	0	0	0
Olfr619	0	0	0	0	0	0	0
Olfr620	0	0	0	0	0	0	0
Olfr622	0	0	0	0	0	0	0
Olfr623	0	0	0	0	0	0	0
Olfr624	0	0	0	0	0	0	0
Olfr243	0	0	0	0	0	0	0
Olfr628	0	0	0	0	0	0	0
Olfr629	0	0	0	0	0	0	0
Olfr630	0	0	0	0	0	0	0
Olfr69	0	0	0	0	0	0	0
Olfr68	0	0	0	0	0	0	0
Olfr67	0	0	0	0	0	0	0
Hbb-bt	0	0	0	0	0	0	0
Hbb-b2	0	0	0	0	0	0	0
Hbb-bs	0	0	0	0	0	0	0
Hbb-b1	0	0	0	0	0	0	0
Hbb-bh2	0	0	0	0	0	0	0
Hbb-bh1	0	0	0	0	0	0	0
Hbb-y	0	0	0	0	0	0	0
Olfr66	0	0	0	0	0	0	0
Olfr64	0	0	0	0	0	0	0
Olfr65	0	0	0	0	0	0	0
Olfr631	0	0	0	0	0	0	0
Olfr632	0	0	0	0	0	0	0
Olfr633	0	0	0	0	0	0	0
Olfr635	0	0	0	0	0	0	0
Olfr638	0	0	0	0	0	0	0
Olfr639	0	0	0	0	0	0	0
Olfr640	0	0	0	0	0	0	0
Olfr641	0	0	0	0	0	0	0
Olfr642	0	0	0	0	0	0	0
Olfr643	0	0	0	0	0	0	0
Olfr644	0	0	0	0	0	0	0
Olfr645	0	0	0	0	0	0	0
Olfr646	0	0	0	0	0	0	0
4931431F19Rik	0	0	0	0	0	0	0
Ubqln3	0	0	0	0	0	0	0
Ubqlnl	0	0	0	0	0	0	0
E030002O03Rik	0	0	0	0	0	0	0
Olfr648	0	0	0	0	0	0	0
Olfr649	0	0	0	0	0	0	0
Trim6	2.59158505800815	2.58154160921847	2.73397465888614	2.63686359411803	2.65446654702773	2.57457403194975	2.58015901376182
Trim34a	6.6769139373916	6.68840808330252	6.72931755421516	6.6252555051689	6.4786464807918	6.70273321221781	6.60096370916572
Trim12a	5.07723211831688	5.1051406823422	5.09484060913268	5.08388402927229	4.98234889373146	5.08974262734079	5.07101960076625
Gm15133	0	0	0	0	0	0	0
Trim34b	0	0	0	0	0	0	0
Trim12c	7.36315074736746	7.30984169828103	7.45741335550246	7.34195269012612	7.17505889216919	7.24633487308907	6.9954310526836
Trim30b	0	0	0	0	0	0	0
Trim30a	4.6111241547804	4.4805323411798	4.5879544338302	4.47624251610423	4.49607276819873	4.68934212137889	4.60420830787154
Trim30d	2.2863587466397	2.23784877767093	2.17094515888738	2.13385360663186	2.17007510875597	2.12077020474124	2.11884099774056
Trim30e-ps1	0	0	0	0	0	0	0
Olfr651	0	0	0	0	0	0	0
Olfr652	0	0	0	0	0	0	0
Olfr653	0	0	0	0	0	0	0
Olfr654	0	0	0	0	0	0	0
Olfr655	0	0	0	0	0	0	0
Olfr656	0	0	0	0	0	0	0
Olfr657	0	0	0	0	0	0	0
Olfr658	0	0	0	0	0	0	0
Olfr659	0	0	0	0	0	0	0
Olfr661	0	0	0	0	0	0	0
Olfr663	0	0	0	0	0	0	0
Usp17le	0	0	0	0	0	0	0
Usp17lb	0	0	0	0	0	0	0
Usp17la	0	0	0	0	0	0	0
Olfr665	0	0	0	0	0	0	0
Olfr666	0	0	0	0	0	0	0
Olfr667	0	0	0	0	0	0	0
Olfr668	0	0	0	0	0	0	0
Olfr669	0	0	0	0	0	0	0
Olfr670	0	0	0	0	0	0	0
Olfr671	0	0	0	0	0	0	0
Olfr672	0	0	0	0	0	0	0
Olfr675	0	0	0	0	0	0	0
Olfr676	0	0	0	0	0	0	0
Olfr677	0	0	0	0	0	0	0
Olfr678	0	0	0	0	0	0	0
Olfr679	0	0	0	0	0	0	0
Olfr681	0	0	0	0	0	0	0
Olfr683	0	0	0	0	0	0	0
Olfr684	0	0	0	0	0	0	0
Olfr685	0	0	0	0	0	0	0
Olfr686	0	0	0	0	0	0	0
Olfr688	0	0	0	0	0	0	0
Olfr689	0	0	0	0	0	0	0
Olfr690	0	0	0	0	0	0	0
Olfr691	0	0	0	0	0	0	0
Olfr692	0	0	0	0	0	0	0
Fam160a2	10.6021661067255	10.6584679076122	10.6463366138888	10.6610328823926	10.6115009690356	10.5768505936557	10.5741702278262
Gm5901	0	0	0	0	0	0	0
Cnga4	3.31404631782699	3.23504028869625	3.18042162822611	3.41106499256327	3.17920649624967	3.13273549125076	3.1748876558778
Cckbr	0.746276027186107	0.746438998607387	0.746644258033306	0.746872284372869	0.907281702275105	0.74710543471618	0.746302677621535
Prkcdbp	6.40761841056166	6.03013693735981	6.15535244722626	5.93509623825542	6.18359469192743	5.88437020028272	6.08129208717211
Smpd1	11.6267477269102	11.5247221457474	11.472704677886	11.3584516015587	11.4306948075248	11.3981850280895	11.4098211418626
Apbb1	11.1434217026822	11.1383067637661	10.9760050582559	11.0500795955214	11.1281844984349	11.136217527005	11.0530464508724
Hpx	3.18967740927481	3.20487398248354	3.19915142465693	3.31658947187872	3.16263678680781	3.12050017041906	3.12301277182145
Trim3	10.4327884654266	10.4530271948266	10.5440285730025	10.5703325575894	10.377339940952	10.4085078703601	10.3904180247359
Arfip2	11.826749505301	11.8627419916078	11.7936653772554	11.8528323238782	12.1394329526928	12.1177098605987	12.1756293800943
Timm10b	9.64891628115917	9.60737668588954	9.60021628657886	9.46409723037729	9.92962297509695	9.92069504823666	9.83959047366909
Rrp8	8.93361269309163	8.95603822563207	8.93179541573444	8.91443240894157	9.05217064385356	9.12888694446787	9.11666440467599
Ilk	11.1704430297422	11.185350585011	11.1815655298572	11.1503659615021	10.9822228800448	11.039100160027	11.0823501227147
Taf10	10.6258556752869	10.5832582184517	10.5188465656413	10.4263819433361	10.6254019100179	10.5853954735296	10.5613208694243
Tpp1	11.0807637873194	11.0377368989475	11.0832439312477	10.9718537972427	10.9032074733441	10.9101093534587	11.0040832688949
Dchs1	7.00989744590694	6.64650334385556	6.95689217887716	6.93103331755261	6.06696645366461	6.19259029178518	6.02851824946237
Mrpl17	10.6096252096532	10.6365481900006	10.5443735562971	10.6072122231483	10.7274956837694	10.7270222082231	10.6688085776188
Gm15645	-2.69055084930771	-2.69053717096297	-2.69051992767029	-2.69050075138145	-2.69052623783574	-2.67634524426044	-2.69054861326681
Gvin1	0	0	0	0	0	0	0
Gm4070	0	0	0	0	0	0	0
Gm18853	0	0	0	0	0	0	0
Gm17757	0	0	0	0	0	0	0
Gm8979	0	0	0	0	0	0	0
Gm8989	0	0	0	0	0	0	0
Gm4759	-0.832082089896067	-0.86725189112929	-0.86719318505103	-0.867127878426948	-0.867214670404256	-0.853195276416646	-0.867290838174735
Gm1966	0.32016107106848	0.263750631724428	0.27689904186963	0.251781339438193	0.251594234994535	0.251925497162605	0.251430032142079
Olfr693	0	0	0	0	0	0	0
Olfr694	0	0	0	0	0	0	0
Olfr695	0	0	0	0	0	0	0
Olfr697	0	0	0	0	0	0	0
Olfr698	0	0	0	0	0	0	0
Olfr699	0	0	0	0	0	0	0
Olfr700	0	0	0	0	0	0	0
Olfr701	0	0	0	0	0	0	0
Olfr702	0	0	0	0	0	0	0
Olfr703	0	0	0	0	0	0	0
Olfr704	0	0	0	0	0	0	0
Olfr705	0	0	0	0	0	0	0
Olfr706	0	0	0	0	0	0	0
Olfr707	0	0	0	0	0	0	0
Olfr1532-ps1	0	0	0	0	0	0	0
Olfr710	0	0	0	0	0	0	0
Olfr6	0	0	0	0	0	0	0
Olfr711	0	0	0	0	0	0	0
Olfr2	0	0	0	0	0	0	0
Olfr713	0	0	0	0	0	0	0
Olfr714	0	0	0	0	0	0	0
Olfr17	0	0	0	0	0	0	0
Gm10081	0	0	0	0	0	0	0
Olfr715	0	0	0	0	0	0	0
Olfr716	0	0	0	0	0	0	0
Nlrp14	0	0	0	0	0	0	0
Rbmxl2	0	0	0	0	0	0	0
Mir1970	0	0	0	0	0	0	0
Syt9	9.24524241180427	9.31196075532218	9.12191504070513	9.26228119302153	9.28446385324595	9.41852361144236	9.22655067254926
Olfml1	-2.80859264845282	-2.80858043165868	-2.79573963268103	-2.80854789116768	-2.80857066492413	-2.80853034512003	-2.80859065150982
Ppfibp2	4.45853112825943	4.54728157836725	4.36660564620059	4.37505325054267	4.53823927054009	4.41768538443439	4.41328327077749
Cyb5r2	4.91278991607164	4.93160514904623	4.9436616102669	4.73439111773479	5.05539991717827	5.17179334795116	5.22579830475903
Ovch2	0	0	0	0	0	0	0
Olfr467	0	0	0	0	0	0	0
Olfr469	0	0	0	0	0	0	0
Olfr470	0	0	0	0	0	0	0
Olfr472	0	0	0	0	0	0	0
Olfr473	0	0	0	0	0	0	0
Olfr474	0	0	0	0	0	0	0
Olfr476	0	0	0	0	0	0	0
Olfr477	0	0	0	0	0	0	0
Olfr478	0	0	0	0	0	0	0
Olfr479	0	0	0	0	0	0	0
Olfr480	0	0	0	0	0	0	0
Olfr481	0	0	0	0	0	0	0
Olfr482	0	0	0	0	0	0	0
Olfr483	0	0	0	0	0	0	0
Olfr484	0	0	0	0	0	0	0
Olfr485	0	0	0	0	0	0	0
Olfr486	0	0	0	0	0	0	0
Olfr487	0	0	0	0	0	0	0
Olfr488	0	0	0	0	0	0	0
Olfr490	0	0	0	0	0	0	0
Olfr491	0	0	0	0	0	0	0
Olfr492	0	0	0	0	0	0	0
Olfr493	0	0	0	0	0	0	0
Olfr494	0	0	0	0	0	0	0
Olfr495	0	0	0	0	0	0	0
Olfr497	0	0	0	0	0	0	0
Olfr498	0	0	0	0	0	0	0
Olfr502	0	0	0	0	0	0	0
Olfr503	0	0	0	0	0	0	0
Olfr504	0	0	0	0	0	0	0
Olfr506	0	0	0	0	0	0	0
Olfr507	0	0	0	0	0	0	0
Olfr508	0	0	0	0	0	0	0
Olfr509	0	0	0	0	0	0	0
Olfr510	0	0	0	0	0	0	0
Olfr512	0	0	0	0	0	0	0
Olfr513	0	0	0	0	0	0	0
Olfr514	0	0	0	0	0	0	0
Olfr516	0	0	0	0	0	0	0
Olfr517	0	0	0	0	0	0	0
Olfr518	0	0	0	0	0	0	0
Olfr519	0	0	0	0	0	0	0
Nlrp10	-1.22625051133045	-1.20167628955527	-1.22616752256157	-1.22611604115483	-1.22618446051096	-1.21212115644172	-1.22624451116821
Eif3f	11.4021415478405	11.3267773126792	11.3418710307687	11.3364211448164	11.4127657426217	11.4588582311247	11.3975766935195
Tub	2.0079188311422	2.00829383793237	2.06090755897553	2.02316535542037	2.21978800698971	2.03847737106511	2.08043666539692
Ric3	10.5765258625523	10.6577107343149	10.5868851037959	10.5834014641844	10.7963061516761	10.8342281715538	10.8152354984575
Lmo1	7.93067931755638	7.77256349713403	7.87846737555657	8.11150876140058	8.63360745859277	8.60577165630534	8.67417553804822
Stk33	3.58348651646361	3.71808852967159	3.64855423169109	3.70084608165709	3.72296758663525	3.74293861644557	3.72292915029623
Trim66	8.14196488016182	8.25622634704225	8.17649477121959	7.98431355669023	9.54269694118868	9.38648452617743	9.43402521760655
Rpl27a	11.8412248855979	11.7829104500223	11.7197742345031	11.7329430608686	11.8042747974018	11.8041977545177	11.7904995441309
Snora3	1.20851633333267	1.25694361420703	1.23436251778729	1.2092394448508	1.2214833168398	1.25053905087365	1.28915945714435
St5	11.2085944254874	11.162971759993	11.2359559900902	11.2224113471819	10.6003878838592	10.6399109044775	10.6317151968043
Akip1	8.22907971638469	8.33551590749865	8.27994026098736	8.29313733034093	8.16239149405601	8.33305397053533	8.36766820368589
BC051019	-0.252362770606682	-0.239958146155868	-0.252200277052545	-0.252099477851683	-0.252233441478893	-0.224379391962654	-0.216812018235075
Ascl3	2.01588606669085	2.04087643026323	1.95863230912563	2.02375769337919	2.01975790472809	1.97341876817081	2.02745090939251
Tmem9b	10.1491090427935	10.1950581195543	10.1300637246065	10.1578933951737	10.1087145210914	10.0950689783629	10.1287516409593
Nrip3	8.40194994926355	8.48257570610188	8.55877284780233	8.39598474649203	8.56145263485864	8.57193947197545	8.6704428011952
Scube2	5.48301623502301	5.33854131803974	5.395659965954	5.45456559570301	6.42947952302546	6.18692420800244	6.31144050749574
Dennd5a	11.5496786116561	11.4919282566888	11.567151614321	11.4809480873461	11.5946570941418	11.5281347717588	11.5381432294458
Tmem41b	10.2335996690378	10.2992344071645	10.339220640663	10.4111315415265	10.8744234391568	10.899166302347	11.0375688815988
1600010M07Rik	-2.69055084930771	-2.69053717096297	-2.69051992767029	-2.69050075138145	-2.69052623783574	-2.67634524426044	-2.69054861326681
Ipo7	11.4451528450222	11.4687632738802	11.5164257026458	11.5110408965469	11.7124243693653	11.7475188828239	11.7921021271712
Snora23	-2.80859264845282	-2.80858043165868	-2.79573963268103	-2.80854789116768	-2.80857066492413	-2.80853034512003	-2.80859065150982
Zfp143	8.48871063813173	8.44158607135666	8.51446902644109	8.60583499855734	8.45784954869394	8.39814384454503	8.35112524431391
Wee1	8.40473231292382	8.42021806787514	8.40863514391155	8.36687798393912	8.22750168253206	8.25250066648258	8.1505783613309
Swap70	7.50786432459682	7.3998346935577	7.49057346316877	7.55235550181377	7.23230552961422	7.18741731609698	7.27416480873321
Sbf2	10.6289305955757	10.6069095786965	10.7282654609965	10.5512629594623	10.8601577002677	10.8496105198196	10.9459056754603
Adm	3.5235771657569	3.50581726935011	3.53330068283572	3.4789063944003	3.60612976613379	3.6265117752096	3.58602814319256
Ampd3	6.05500400924682	6.05138841947024	5.95661184806488	5.68957126136244	5.95554383438041	5.81224894038086	5.74708134781084
Rnf141	9.42334154789174	9.39704573556468	9.40984902405149	9.55175611535802	8.92256010661217	8.99276340351275	8.97820514091597
Lyve1	7.53932742673124	7.30789664427638	7.17582408271818	7.20510783669074	6.56873046787647	6.63546277753495	6.70461818246598
Mrvi1	0.875004445419935	0.829451237953275	0.891375626332013	0.817552028712891	0.817272067997377	0.831641436938167	0.817026325577042
Gm16336	0	0	0	0	0	0	0
Ctr9	11.0284899136273	10.9660179922182	11.013951660719	10.9282250617537	10.9731132246203	10.9680536684836	11.000861963832
Eif4g2	14.6979618796676	14.7348796409665	14.7612474818759	14.6927295204796	14.9211229995335	14.9506550052799	15.0013838631721
1700012D14Rik	3.71043861708847	3.7680545018344	3.76425388012612	3.82620201255804	3.71783442750278	3.74349308913557	3.85947119806522
Galnt18	10.3832936314074	10.301889984864	10.2999955048637	10.3378162156095	9.97014518308506	10.0121963453896	10.0001716521703
Usp47	12.1952683330555	12.1972414880482	12.1979670388877	12.1852432092563	12.3567481105788	12.3268194487226	12.376655271241
Dkk3	3.91351452703706	3.86658990620817	3.80203992201847	3.93787924973863	4.18322075384452	3.85066673945233	3.7831579034121
Mical2	10.9014154681113	10.808261257572	10.8572994033631	10.7989223326777	10.7480098859753	10.7389539639696	10.8167009777815
Micalcl	7.23889051785984	7.48146730620176	7.34355675253906	7.51243647678711	7.41715377899887	7.45189203495231	7.3555489063902
Parva	11.5774935060348	11.5954524886731	11.5804130640077	11.5074492099668	11.2860870494156	11.2819176301391	11.2280658471307
Tead1	10.5903054852018	10.4984725943816	10.7698289006179	10.6445133497577	10.627958072176	10.6329291264503	10.7101686186332
Rassf10	8.48608523026322	8.39097098872724	8.33359739617791	8.70992523386807	9.89676307998483	9.87123377999384	9.90341936074476
4930543E12Rik	0	0	0	0	0	0	0
Arntl	8.28578346153531	8.2155080049087	8.1621012352064	8.24870226949393	8.81337735415967	8.71045500653799	8.85208714546876
Btbd10	9.54898443699443	9.51229070767426	9.48761872085395	9.57681767832731	9.67204180779154	9.6537856037333	9.63335013150099
Pth	0	0	0	0	0	0	0
Far1	10.9152993433737	10.9474346081923	10.9555765495275	11.121071225409	11.3416355967327	11.3302535961007	11.5150060278969
Far1os	0	0	0	0	0	0	0
Spon1	4.36916361698744	4.2420015323159	4.32939286029118	4.18407425040641	4.26776215174897	4.17973383367303	4.1757593233105
Rras2	8.57919673062066	8.68717707933941	8.65142980040561	8.65170182303815	8.89238434312383	8.74514840283893	8.80835915107105
Copb1	13.1080384803512	13.1421291753169	13.0968028470955	13.1269961993404	13.4031903564568	13.3888025412646	13.4485190926275
Psma1	11.3871742485406	11.4028516891616	11.3851984112536	11.3764635355672	11.4085454040056	11.4147460904441	11.4527387541093
4933406I18Rik	4.29855303800748	4.23577119600095	4.29585799969456	4.42467014300899	4.36998242553846	4.22462461167362	4.2610136761752
Pde3b	12.3494810953351	12.3022921652291	12.3454266840382	12.434165036007	12.2349916721276	12.2175027585493	12.2587348620851
Cyp2r1	2.31477666102061	2.31798228419528	2.27463876417348	2.26450796315874	2.28570505783149	2.25323282346209	2.28208086734493
Calca	5.0363403280434	4.9483443880134	4.92774171909165	4.86646708538485	4.80183339184504	4.82672472674919	4.94703364825012
Calcb	0	0	0	0	0	0	0
Insc	2.84277462495974	2.75513888041292	2.8180366870678	2.91543080684329	2.7809761787364	2.74844847572234	2.77702051202215
A730082K24Rik	-0.493368389943563	-0.468779607477801	-0.467739952252056	-0.493145015889122	-0.493258668160217	-0.479122694150903	-0.493358422477184
Sox6	4.84638128630529	4.83975656669034	4.64093312198097	4.90337348004871	4.77369646658629	4.90035998077537	4.88130891854478
1700003G18Rik	-0.473744660385497	-0.485099887864793	-0.497375995930327	-0.497290689312272	-0.497404063316683	-0.469541999996052	-0.497503573861443
1110004F10Rik	10.9291058301034	10.934870788116	10.8978294565334	10.9272274425494	11.1513554922424	11.2072726870727	11.2069549365332
Plekha7	8.46801901641384	8.44408234875935	8.45476618742287	8.25549026816909	7.88640929749032	7.91116419731545	7.90061932990438
Rps13	11.7021589480278	11.6269621359593	11.5742407836393	11.5394560624703	11.6326311242723	11.6874088062674	11.6811305295496
Pik3c2a	12.034954454269	12.0624496631219	11.9702542434826	12.150224423117	12.0276890009501	11.9780461651398	12.1070722439211
Nucb2	13.0932700025423	13.0981389774497	13.0037731304136	12.9700044169591	13.2016858511764	13.2474707765966	13.2685544321329
Xylt1	6.70174605157942	6.58864152141791	6.63998906762907	6.60012301683658	6.58227156597251	6.5653509454084	6.73702994102361
Rps15a	11.2246464150082	11.2736153658845	11.2023433418299	11.1543085065097	11.3566030619793	11.3020215234626	11.3365685187698
Arl6ip1	11.2884078105159	11.314672952168	11.3450564902236	11.2344846290549	11.1933328771864	11.22629859946	11.2174634270357
Smg1	12.2638928968776	12.2356203284696	12.3600280993105	12.2886288894874	12.5262603884262	12.4867334583091	12.5373721593015
4930583K01Rik	1.17788990196094	1.16775992388047	1.15699060363188	1.15831414815758	1.14413076994349	1.14601160227565	1.16666378893914
Syt17	4.35631057376112	4.41093607644972	4.34587975975821	4.48272210813037	4.1911903065338	4.21690283102165	4.34840020062069
Itpripl2	6.87881910650818	6.7370800354245	6.8257864776708	6.90192232803352	6.66107184934231	6.51033063359267	6.47442192373204
Coq7	8.85645544364674	8.84657283348014	8.81596777487682	8.78598796838948	8.79567930538535	8.66483296019857	8.7336473591907
Tmc7	7.78456030167493	7.83102687234486	7.70865790822192	7.89949033953777	7.52381998387211	7.46105446415448	7.47368623114594
Tmc5	2.07981366286731	2.08326812587865	2.01667333842865	1.97942275903959	1.97879804736663	2.0207858081768	2.0476598687782
Gde1	12.0930948384538	12.1025165922979	12.0105954812276	11.9643616705542	12.2096676952875	12.1309075218449	12.1979698270102
Ccp110	8.91956291764609	8.943471767886	8.94370009799612	9.02590599131494	8.99200932203654	8.97597983781528	9.11152577626218
9030624J02Rik	11.001883699701	10.9359796999476	10.9646876235645	10.9086743555148	10.9379635814299	10.9203985651206	10.9198805993998
Knop1	10.5505507830257	10.5613693230093	10.5585025166303	10.5817590342622	10.5856364378247	10.5850967005905	10.659816762315
Iqck	5.66232527506248	5.7511821291033	5.81309672646836	5.72650116031293	5.7989969132882	6.04443122378767	5.7389228955394
Gprc5b	7.78439201084036	7.60928546167894	7.78127821175084	7.73403090498379	6.92670322954873	7.1586281478325	7.065298368773
Gpr139	0	0	0	0	0	0	0
Gp2	8.18300857941886	8.98637256374569	7.53048604893677	7.18082722706106	6.29439373014883	6.81643938909284	7.58102414623183
Umod	0	0	0	0	0	0	0
Pdilt	0	0	0	0	0	0	0
Acsm5	0	0	0	0	0	0	0
Acsm2	0	0	0	0	0	0	0
Acsm1	0	0	0	0	0	0	0
Acsm4	0	0	0	0	0	0	0
Thumpd1	10.3044402553953	10.3030641762853	10.2665014672192	10.2986600807681	10.3987775030325	10.4198705338896	10.4141964262525
Acsm3	-0.864780013785104	-0.888267704516892	-0.875494399547278	-0.888146558917948	-0.888231346333493	-0.888081226128049	-0.876395260461372
Eri2	7.73398125295504	7.89153331213987	7.82874103466941	7.8116084725459	7.64196952307588	7.76944446895217	7.81962260837348
2610020H08Rik	5.32081915843046	5.41813099506381	5.39691973390022	5.43111825281981	5.46599820908421	5.22007208966785	5.29044356651516
Dcun1d3	9.67096131480396	9.60311869344367	9.60945489725001	9.69982757656176	10.0647805693173	9.96941436950349	10.1014005853599
Lyrm1	6.20210661831952	6.24419698417059	6.27849107996445	6.46066925936377	6.30682572621352	6.22435561336683	6.36023322767718
Tmem159	9.26473965911453	9.22909545625588	9.30981254088691	9.15525203063366	9.25859223673314	9.30894779374418	9.32321736985261
Zp2	4.98439130745046	5.26480402938928	5.071336248368	5.06492615991132	5.1978418066117	5.25515195670146	5.2530952024856
4930505K13Rik	0	0	0	0	0	0	0
Anks4b	10.4263713114404	10.4198035432733	10.5654149130659	10.1968365006382	10.3462481028757	10.4049980525928	10.4793919923194
Crym	3.59444516599883	3.79630600379818	3.70345067269462	3.67628857476763	3.66815023449701	3.817408406627	3.66097128590076
Abca14	4.39711708705146	4.53777952120069	4.45250838920621	4.52376839431063	4.49850900082272	4.48326224761207	4.58097559775924
Abca15	0	0	0	0	0	0	0
Abca16	0	0	0	0	0	0	0
E130201H02Rik	-0.820947174779447	-0.820513315799155	-0.81996641984951	-0.819358257229925	-0.832784125109582	-0.832626174446373	-0.832862422948924
Uqcrc2	11.9066443727885	11.9766502435548	11.853977879616	11.9599771175917	11.9391783329366	11.8874793223448	11.9279668402399
Pdzd9	-0.854148960540597	-0.84180593156533	-0.854042570915145	-0.853976566757067	-0.816791108069443	-0.853908982701362	-0.854141268888281
BC030336	8.92912851072364	9.00524332578122	9.111812292257	9.1284003759453	9.07792986203032	9.01055892163096	9.12763063181396
Vwa3a	2.04622097375653	1.97718074583628	2.06366651728956	2.07969660788221	1.99007659677487	2.00614041875971	2.0353815748272
Eef2k	9.58339238266777	9.65606900655068	9.59774887970707	9.58219847770778	10.0178574595827	9.96009502745662	10.0322878166417
Polr3e	9.6816680464335	9.69144148188129	9.70879047333244	9.88038187905851	9.90635329769354	9.85272370866854	9.86730750767099
Cdr2	10.7216389083931	10.7119591706893	10.7238635786323	10.7161121576562	11.1817128900811	11.1187156065988	11.2144358611324
4933427G17Rik	3.23548226563333	3.20605937129967	3.21014378942998	3.22687059463855	3.3490245820597	3.23194761436585	3.20334248253785
Mettl9	11.6487912366683	11.6875287892092	11.6238065420936	11.7020460367525	12.1460745321759	12.1747627668936	12.2265088011205
Igsf6	3.75298750862588	3.65465055807037	3.66236264582106	3.68187301323477	3.49815972167635	3.53117644538954	3.56466935446481
Otoa	8.26021674568028	8.425949367736	8.62050184577937	8.42745252033829	7.62050525423184	7.98380166775339	7.92619752002476
Hs3st2	0	0	0	0	0	0	0
4933432K03Rik	1.99872385450698	1.99019174888831	1.94461647536207	1.94612651153945	1.96847397648633	1.96112743017861	1.96553345547069
1700025J12Rik	0	0	0	0	0	0	0
Usp31	10.4498471728459	10.3364885704708	10.4728995254208	10.463372010969	10.5165887977886	10.3910843296233	10.5056377987904
Scnn1g	7.02902756150004	6.78047060051785	6.75880236416776	7.11665020588211	6.36055692179262	6.52127214197454	6.41885349130983
Scnn1b	11.9426717479901	11.9270510142955	11.8967701371212	11.9018096252304	11.465738531451	11.5609948613596	11.38612261984
Cog7	11.5352967211434	11.560236396727	11.5161102298512	11.5697402622718	11.6802284999823	11.6778457361603	11.6517682100627
Gga2	12.3048804089402	12.3240256520946	12.3174883280884	12.3273641707522	12.0986309129295	12.1003048546322	12.0379511748051
Ears2	9.60377956711277	9.71751740533753	9.64300214103535	9.74956195152459	9.92343817775606	9.96094083038036	9.88699082501407
Ubfd1	10.890598985548	10.8335997821572	10.9051684377547	10.8643770765896	11.0376269734022	10.9995823073344	11.0499009384891
Ndufab1	8.87408665413183	8.81329236845131	8.80956435115045	8.78238789813993	8.71337285608479	8.78697137378861	8.80608796704685
Palb2	4.5849898958336	4.44427962528398	4.60752226571892	4.50378100789155	4.52934373122399	4.5249330699427	4.53399326909882
