## Supplementary file 8 for "Sex differences in islet stress responses support female beta cell resilience": MaleControl6hr_vs_MaleTg6hr.deseq.rlog.txt (part 3 of 3)

	M1-6hr-DMSO-and-M10-6hr-DMSO	M2-6hr-DMSO-and-M9-6hr-DMSO	M7-6hr-DMSO	M8-6hr-DMSO	M1-6hr-Tg-and-M10-6hr-Tg	M2-6hr-Tg-and-M9-6hr-Tg	M7-6hr-Tg
Dctn5	10.2638161945852	10.2316129364717	10.2096731749594	10.1821973840433	10.1944133339389	10.2123687892391	10.213563707661
Plk1	3.74992520100624	3.77639476959372	3.66925020877116	3.80315109616362	3.83281493393107	3.86711746629261	3.67462053201816
Ern2	0.79421445271205	0.74743567145663	0.785598828654819	0.747820208205731	0.747551103027776	0.802517126807886	0.759346429293644
Chp2	4.71735027632164	4.53823338644573	4.57808877941364	4.7377008081074	4.42919996376477	4.4468964807704	4.49250044002398
Prkcb	12.4939076267669	12.4079049654474	12.5216229462629	12.5047707641125	12.3043821774196	12.2196950653385	12.3305008710159
Cacng3	3.26076105496012	3.33094976519939	3.30169524187175	3.24336657576925	3.42932391945024	3.4401347749817	3.34851350602016
4930413G21Rik	3.75978282759097	3.63266599432712	3.74612757905663	3.61837767154419	3.68018072025834	3.71972218137851	3.68240106726582
Rbbp6	11.39528336363	11.3861389171105	11.4356050711054	11.4331793603262	11.3975410150193	11.3778706174297	11.4116879459627
Tnrc6a	11.9448461182787	11.8816899411906	11.9394916609835	11.9722899320195	11.7438028499085	11.7005020230049	11.6963598612458
Slc5a11	-0.796643150039482	-0.808564431335269	-0.782997016198305	-0.80843377881329	-0.808525214950881	-0.794419745191762	-0.808605469179854
Arhgap17	9.63055533174015	9.74491765781214	9.77851686273164	9.69100409592995	10.1635927928255	10.1338948426415	10.155168805674
Lcmt1	9.14009949264057	9.22044915568481	9.16102763879702	9.23430248814356	9.15151260452535	9.17325600184248	9.06117850278984
Aqp8	-1.31232053389937	-1.30006893342348	-1.31224408511945	-1.31219664779411	-1.31225969035412	-1.31214806829723	-1.28868582822718
Zkscan2	7.46784514142375	7.31253920956184	7.46283044920177	7.45579619974512	7.46921366333342	7.3967893008658	7.26106800855247
Hs3st4	0	0	0	0	0	0	0
3100003L05Rik	0	0	0	0	0	0	0
4933440M02Rik	1.46504792725847	1.46675057132234	1.48094313080846	1.41928808483622	1.44382815749843	1.4196137403271	1.47664979044006
4930571K23Rik	0	0	0	0	0	0	0
Kdm8	7.43523373590898	7.38204806614194	7.16312936627239	7.42017033130405	7.27913052497786	7.29630381994922	7.35782457432091
Nsmce1	9.11987840324458	9.08047365320842	9.00208221621463	9.1021910593057	9.174020619009	9.17938806610497	9.12499471047906
Il4ra	8.52963115841689	8.25914457570431	8.32186000887283	8.65096492914983	8.01638641067589	7.93310989664032	7.95656181757432
Il21r	4.33403654508454	4.28555798625426	4.28442471261193	4.30462230146007	4.34949788142167	4.28178052249493	4.26008643381956
Gtf3c1	12.2785049915507	12.259864009485	12.2562683227032	12.2926850030353	11.977822144639	11.9638509012689	11.9401940252424
D430042O09Rik	10.6303652307474	10.5293070619334	10.6323775307994	10.5259952454672	10.766210615512	10.7209963422952	10.6783316368653
Gsg1l	0.349792753155328	0.326151265879742	0.326286835370374	0.326437623372919	0.387719595371466	0.354224609208179	0.326061314326325
Xpo6	11.4913277208669	11.5220251688474	11.5084235484114	11.487963290844	11.4409971661377	11.4706635885778	11.4148695625977
1700123J17Rik	0	0	0	0	0	0	0
Sbk1	9.74629902223034	9.72223554069827	9.74054787439943	9.79268687775692	9.35316405624016	9.37017117342754	9.36485380691667
Lat	3.23640291905509	3.17481519944662	3.21342865329199	3.26504821086122	3.21166042867645	3.24854465463526	3.16115319539224
Mir7058	0	0	0	0	0	0	0
Spns1	10.3824080073959	10.2993416172721	10.2836407058645	10.2627451450102	10.2910517610485	10.3934632441719	10.2963862104395
Nfatc2ip	6.68699512350668	6.64584900735721	6.78956508520168	6.92191165261441	6.91829999034082	6.86683673315788	6.96902628203305
Cd19	-0.769785606789264	-0.769734649865203	-0.769670406946862	-0.769598955358545	-0.744401979356055	-0.741703929765165	-0.769777276954149
Rabep2	9.00072082798625	9.01804413233339	8.94581079310426	8.99452766933986	8.84512972166025	8.7040278615011	8.76793518540152
Atp2a1	0.55808719170444	0.617825730059678	0.583669431459783	0.55854371502799	0.558311430532545	0.558722669536008	0.604893203617315
Sh2b1	10.764192964701	10.7199265215199	10.6894867629641	10.6762709670464	10.8523554896645	10.8357348036869	10.8248053806072
Tufm	9.52345222430563	9.52227205100956	9.53249089529083	9.39181526976512	9.65038751968847	9.62801778411482	9.54006424803496
Atxn2l	12.5131482207127	12.473512298664	12.5535293586527	12.4550120734848	13.0000804915451	12.9767806562737	12.9772942621548
Eif3c	13.5041582374515	13.5484834519985	13.5549436873564	13.4508912697307	13.9961335225424	14.0033546795251	14.0027184373695
Cln3	9.70733192668225	9.69537042061387	9.79311882245808	9.67816569147475	9.63071121303249	9.6539311696397	9.70989541463238
Mir7059	-1.83949626797426	-1.83947246539998	-1.83944245153249	-1.83940906297203	-1.8144030432365	-1.83937487460129	-1.83949237726349
Apobr	6.25377799318776	6.07669605757289	6.19812645525704	6.07696520548044	6.80877919611529	6.85664453862771	6.74902428350575
Il27	-2.69055084930771	-2.69053717096297	-2.69051992767029	-2.69050075138145	-2.69052623783574	-2.67634524426044	-2.69054861326681
Nupr1	12.6558078899409	12.9967965759972	12.6365440209165	12.238253815123	13.4266748626011	13.5902133590931	13.5907611852901
Ccdc101	8.31205600108828	8.17170306628517	8.33154573954167	8.24519579518428	8.7066053391984	8.62979596556867	8.79460487228523
Sult1a1	1.21420094251402	1.13556139459082	1.13628103101955	1.17596014797125	1.12339183178032	1.1515863455	1.12308684403348
Slx1b	8.94922654339335	9.00758616870029	8.96554989886935	8.99656717716218	8.87552261350374	8.86268824008968	8.92440540501046
Bola2	9.02759298917398	9.08785431929252	8.8977832976822	9.04441631473335	9.17976303768728	9.0469725406679	9.06341577120814
Coro1a	5.82251052671521	5.87901456405966	5.9584134122661	6.22267213270436	5.37221339569724	5.52146733864747	5.46155905377284
Mapk3	12.2046857077533	12.1747287055972	12.1429447620503	12.1601102460774	11.7431114184615	11.750275009053	11.7066628527202
Gdpd3	3.32941961503908	3.31427184374962	3.27607173729305	3.30485413533066	3.26294502651401	3.26206024749614	3.23507578833631
Ypel3	10.6908254545918	10.6662828575937	10.7700859621666	10.765130920232	10.766601978918	10.8676914479726	10.817634276632
Tbx6	5.15202621644502	5.01606286931366	5.11915484968675	5.21231006527803	5.2740249395265	5.12045273476388	5.12990032747376
Ppp4c	10.5678344067511	10.6105898589352	10.4910599689967	10.5798658082959	10.5594684114257	10.6146091291121	10.5648990070294
Aldoa	14.6234320467101	14.6240670766885	14.5479595906165	14.4809179152738	14.4624478983321	14.5131470000694	14.4724272710484
Fam57b	9.1997225183094	9.13719970962351	9.28590811568054	9.21814330355943	8.83262543232178	8.82824487108301	8.7678367646858
4930451I11Rik	-0.890233455674476	-0.853976027459457	-0.890130601468853	-0.890066783846986	-0.890151596014306	-0.89000143324073	-0.878305417991165
Doc2a	4.06730815494609	3.98638383936188	4.0657015069622	4.02346828923259	3.96949759095824	3.96249606938234	4.03099764963146
Ino80e	9.30634366944326	9.25591089355251	9.17856855872735	9.08720047540603	9.30439999143097	9.39970593756693	9.35397239687431
Hirip3	9.40576862714956	9.38005475193209	9.39817570957865	9.41493732951261	9.63321596302634	9.51697087984924	9.67180408563498
Taok2	12.9588726275672	12.9244550787749	12.9403723652295	12.9852647639082	12.6097493541044	12.5144705249235	12.5435722047674
Tmem219	9.83739800095836	9.9466987470276	9.87666943622539	9.86761970832868	9.82503259600218	9.86793706315014	9.91861525309305
Kctd13	10.5734263658235	10.6479437434849	10.6123536830724	10.7166694265194	10.7366213980598	10.722955319144	10.6543103077881
Asphd1	7.88957416225539	7.92740422404519	7.84760033090316	7.98523513818476	7.96518541405569	7.96731721575432	8.02676241393449
Sez6l2	14.2699382848235	14.2249913309091	14.1823698260038	14.0912650501144	14.1067146978871	14.076071815914	14.0437846596707
Cdipt	11.7543733436213	11.7353026083149	11.6730178751853	11.6755212674617	11.7809992551055	11.8024419239679	11.756719139014
Mvp	11.9863102760631	12.0090873412826	11.9291257535007	11.9964231997606	11.8862591430447	11.9391870525236	11.8642105762583
Pagr1a	9.81485880464672	9.79419175281333	9.86415062512898	9.76973904739741	9.72331840207401	9.70010254610383	9.74659298352105
Prrt2	4.77871260672178	4.77205107973696	4.71982885995084	4.79897868292573	4.7712595497554	4.74426294315063	4.62511697736439
Maz	11.9255068642222	11.8919036627354	11.9887858338626	11.8759347291571	11.8139975895162	11.7823941809643	11.7780704161492
Kif22	4.56366127294975	4.4578695910769	4.53743841971932	4.65393780597328	4.58988283248409	4.53985886896887	4.42166417242243
Zg16	7.1713429002193	8.4278869752218	6.89288773680608	6.53637076750144	5.86717143555092	6.38745740393722	6.75555094776163
AI467606	8.65738164214101	8.63361550254728	8.74025927089221	8.7702005775852	8.59971146686759	8.45944015534086	8.46372933745711
Qprt	-0.78589201921088	-0.785841807950619	-0.785778503437501	-0.745993918231822	-0.77308716898648	-0.785636009924451	-0.785883811348457
Spn	1.06139139070215	1.03781565350862	1.03803789130531	1.10319794949757	1.13433039268561	1.03853807120149	1.03766818605528
Cd2bp2	11.0524181833275	11.0379659959155	10.9916884053548	11.0484356158678	11.1129381319932	11.0657703001991	11.1335034182987
Tbc1d10b	10.8556363296414	10.8447851939354	10.9299229348571	10.8149193045154	10.9422975298337	10.9129475204068	10.8607127030893
Mylpf	4.38736511084324	4.26878317118793	4.21452306261195	4.19948574980608	4.36111866062519	4.24208063550704	4.29130971627387
Sept1	2.02850217450584	2.00718101875826	2.02127858885031	2.03639125171847	1.99607746338533	1.99966939621955	2.06208812638053
Gm4532	3.18695452391322	3.13877181770347	3.18805718848452	3.1248575882521	3.17498816342645	3.09073693523394	3.0801115903179
Zfp553	9.58728587932292	9.5474471486865	9.53243799565465	9.6405983729422	9.53411425838176	9.59166073620263	9.554384333796
Zfp771	8.89323314244834	8.72894206587492	8.79926147307927	8.86199226575282	8.89442587588959	8.8345873640296	8.68274308561972
Dctpp1	7.59857411740384	7.80057381709522	7.71674332572642	7.71661838221375	7.63418696973488	7.56998042000319	7.4637706854748
Sephs2	11.2432904240056	11.3186024721806	11.2922878685103	11.2747977359971	11.4058957073312	11.4044679180562	11.5000217855308
Itgal	5.51208509692903	5.61055954192112	5.88776606389678	5.70097942133635	5.50899966128477	5.63440347256764	5.54578938554493
Zfp768	8.92329241909071	9.03298268324422	9.02928793751996	8.94606880899604	9.18552017076029	9.22429739549345	9.20135463194575
Zfp747	7.843610842655	7.92632069420419	8.02676931615358	7.83540883676145	7.96131345513918	7.84617525729834	7.89282405598204
9130019O22Rik	7.03464737299447	7.02953618558295	6.98844196434358	7.04131952367149	6.86920254785806	6.8643889454667	6.87400972499681
E430018J23Rik	7.18737999365517	7.1423056156649	7.16206907748888	7.23559751927086	7.15181188738667	7.17374992929707	7.23660892182644
Zfp764	8.0761529903174	8.18328383653828	8.10360213063371	7.99082657629255	8.04706869295655	7.96364266684165	7.92165359696147
Zfp688	8.23457182527301	8.43914380512442	8.41490741760238	8.51600154627866	8.44308695128489	8.47554176557162	8.42715905797953
Zfp689	7.83012303719049	7.8145261935517	7.88589667700318	7.89996002032077	7.99666309059625	7.98993513458957	7.92596541268609
Prr14	10.2776258185081	10.2032686812334	10.2515020798009	10.1331138535241	10.4223810199852	10.4733647801333	10.5143678190239
Fbrs	10.5607171958049	10.5827864265292	10.600530861266	10.5461990584114	10.7337583667362	10.6456469219193	10.7437380723017
Mir7060	-2.90311992688745	-2.90310874641083	-2.9030946462586	-2.903078957938	-2.90309980693789	-2.90306289078517	-2.89124311501079
1700008J07Rik	7.61606816450197	7.62046563458353	7.61357829705515	7.68773034977185	7.43721993873857	7.52005324329019	7.4177879901381
Srcap	12.4522580484541	12.3664761401049	12.4386943304489	12.3872555990889	12.3227836076945	12.3049230358322	12.23319628994
Snora30	-0.833749578702033	-0.821390067656691	-0.808229913786659	-0.833574276586118	-0.821043260057376	-0.833505555282826	-0.833741757061538
Tmem265	6.78087001230937	6.69857077427753	6.6878376170795	6.80286644437426	6.68920078624894	6.65054715634526	6.63574239679379
Phkg2	9.40672902918673	9.45046651147055	9.42434884588021	9.39722985035088	9.75452948101945	9.74290803540981	9.7213429702189
Gm166	7.69153279622405	7.75595664405486	7.7047252391244	7.67046865863283	7.50750744208424	7.48877319859431	7.64764279144266
Rnf40	11.3688662665907	11.40102293455	11.3336294223918	11.4402894930795	11.5739656045253	11.5479601586761	11.4953019158927
1700120K04Rik	0.00542022606230371	0.00550678207651662	0.0436561393712406	0.0191433257603782	0.0307665072045354	0.0198227579096206	0.00543437511834706
Zfp629	9.5463341157487	9.58732032563717	9.60449379185403	9.59756189526754	9.57861203282602	9.60143088991911	9.59303662790669
Bcl7c	8.68933115992085	8.83336119996261	8.82729932257821	8.796060166291	8.81556769134552	8.88483786168669	8.72079289172151
Mir762	-1.85762283942969	-1.86946378925309	-1.86943466868061	-1.86940227112491	-1.8568889049414	-1.86936909451858	-1.86948310720261
Ctf1	7.77621422597828	7.69710358281569	7.79812481650523	7.69753917023229	7.54070147151752	7.35963040596051	7.59682459209983
Ctf2	0	0	0	0	0	0	0
Fbxl19	9.56051284601845	9.4460770043091	9.49625893067644	9.38393046455946	9.30725935174044	9.31823676834401	9.43399967959084
Orai3	10.1848284843754	10.1971840817949	10.1825556454687	10.1964882201981	10.2609368658525	10.3633462674224	10.3106930632801
Setd1a	11.0188194367384	10.9433008232011	10.9901283886888	11.0650791896258	11.1729441262902	11.1446909275061	11.1483895941804
Hsd3b7	10.6176732503066	10.7129001758542	10.7504235041302	10.4011479008475	10.6539114906509	10.6517872387717	10.7838764692549
Stx1b	2.23391619007139	2.21061787228258	2.23744418159164	2.29105222159003	2.39710201126234	2.1996362126887	2.24604166755637
Stx4a	10.325634784977	10.3587660013807	10.2767001440508	10.3389284711397	10.343816695391	10.262860042549	10.2673473718973
Zfp668	7.91396317956049	7.72448360508469	7.6235295286922	7.5816576383905	7.79940089331081	7.80788532264666	7.61672872972314
Zfp646	10.6200694242778	10.586059906091	10.6478288376208	10.691988293174	10.899408347919	10.8942003543038	10.751407146797
Prss53	15.0701629433617	15.1289720817499	15.05412723801	15.0346950408232	14.7327377049678	14.7553202704109	14.7522631872997
Vkorc1	10.6497053048247	10.676070216053	10.6114067416567	10.6280363498709	10.3692902415216	10.3784089446509	10.3392340822061
Bckdk	11.0924287394974	11.1035909351097	11.0306006783543	10.9290738621695	10.9257060321746	10.9696675164023	10.974528264205
Kat8	9.10192696757213	9.11373763415562	9.11857642666956	9.051793608624	9.39048353426553	9.35665334435299	9.39191748618145
Prss8	7.5232601545021	7.58003839028191	7.43911698008765	7.44705245563375	7.06534050750442	7.2796631794397	7.19008270008649
Prss36	7.66243089635089	7.73642676720027	7.60545183918263	7.71082730275676	7.59427863993552	7.59799616001215	7.64827955370583
Fus	12.073432108932	12.0900095841767	12.0458508674559	12.2944629922152	12.0418115701569	12.1227380104838	11.9797486180053
Pycard	6.94260805841218	6.94500309713541	6.79893862889031	6.47191291087189	6.38651041130373	6.58780508079899	6.33249586791235
Trim72	0.180631115990156	0.2052573114423	0.180851190248516	0.19436597581808	0.193464916046061	0.208780167338631	0.204537413472918
Itgam	4.73024309150884	4.6234413732355	4.6903667451329	4.76712152979822	4.48074547027086	4.4278823133401	4.38258758542362
Itgax	6.33756766848729	5.94160310135067	6.24278127056601	6.35569489982616	5.67291050515649	5.71879186566265	5.59728060239692
Itgad	0	0	0	0	0	0	0
4931431B13Rik	3.00059872984919	3.05823293275624	2.93615378125514	3.08245979431086	2.9836281914769	3.00552452330073	2.99017993540037
Cox6a2	8.97921120658717	9.25055195164316	9.17439130538287	9.02576403316772	9.65908574379677	9.79826577906827	9.72298920797332
9130023H24Rik	9.49419280268916	9.5277156594506	9.40875997916042	9.56435865834613	9.6944659311211	9.69567041912532	9.68454058915276
Armc5	10.8153370719153	10.8146760926294	10.6123135298234	10.7509095530179	10.9690583595919	10.9326366320792	10.8785443126801
Tgfb1i1	5.3894109515073	5.24957171504475	5.33850589047973	5.364515235102	5.19687541081551	5.3660308482635	5.18032294068153
Slc5a2	-1.81939175536013	-1.81936749627215	-1.79387101396073	-1.81930288181039	-1.81934810256459	-1.81926804227316	-1.81938778997307
BC017158	10.3891297995464	10.3641409975283	10.3358163092217	10.2533086864839	10.452635152408	10.3880211442633	10.413215921826
Mir3103	0	0	0	0	0	0	0
Rgs10	5.00472183780498	4.88132276511951	4.96763488993976	5.12124308651499	4.96315703955896	5.04245108638566	5.03088352243033
Tial1	10.9123235546864	10.85977341551	10.9554374049012	10.9877674352036	10.9580561457037	11.0352211311401	11.0573260245869
Bag3	10.1327324207794	10.1617530242817	10.0748939510678	10.0327601390534	10.0485997928083	9.92907471384383	9.99237594374828
Inpp5f	11.8589690260613	11.790906867838	11.6415700037676	11.8691900281063	12.1593003458486	11.9620789357108	12.0580522593221
Mcmbp	10.1100457134315	10.0984789557167	10.1586239414187	10.116148871525	10.2108100704977	10.1373061721029	10.1960209029904
Sec23ip	11.6972628256069	11.7348701091294	11.669188587501	11.761626631938	11.9252503057015	11.9390437010619	11.9679856046856
Ppapdc1a	0	0	0	0	0	0	0
Wdr11	10.9676435901679	11.0508368845693	10.9921975269781	11.1180728960114	10.9343838263816	10.9306142227556	10.9658604790468
Gm4265	-2.8646153246926	-2.85235156524743	-2.864589120498	-2.86457286084661	-2.86459446941865	-2.86455620999808	-2.86461343038018
Fgfr2	4.05326581330682	4.09026961833526	4.17955163488997	4.24941634802449	4.00722153441199	4.05767078060349	4.1338934981638
Ate1	11.5215277268636	11.5879183631644	11.5243955858417	11.5427533113845	11.486878210612	11.5632019782163	11.5836972106456
Nsmce4a	10.0358005740964	10.0516325836261	10.0013615756763	10.0675992038521	10.0809790857053	10.1361719003573	10.0590002229509
Tacc2	11.9889648149684	11.9488632434763	11.9372343143197	12.0986328155493	11.5805004133209	11.5751447529205	11.5611691895725
Btbd16	-0.838324659602629	-0.850195996204637	-0.812317248360999	-0.850070146198928	-0.850158223342287	-0.850002287397988	-0.850235521635185
Plekha1	11.3435613031712	11.3576449683058	11.4280160634434	11.4386078331731	11.441901697158	11.4387355516154	11.4919893941671
Mir7061	-0.832082089896067	-0.86725189112929	-0.86719318505103	-0.867127878426948	-0.867214670404256	-0.853195276416646	-0.867290838174735
Htra1	3.05600833693794	3.01451151674876	3.11986030472368	3.11597337811857	3.07401285035658	2.99827613138724	3.01244302348386
Dmbt1	9.40695994338162	10.2098221480664	8.17543134133804	8.21525880258491	7.01430800801521	8.10691879168017	8.6465281909266
4933402N03Rik	0	0	0	0	0	0	0
1700029B22Rik	0	0	0	0	0	0	0
5430419D17Rik	-0.476827799284923	-0.464364401342413	-0.476687211631183	-0.424053974917673	-0.476715903503924	-0.476510739895915	-0.476817633855797
Cuzd1	4.65140712007452	5.08206881620419	4.37247375598749	4.31648559794093	4.19805326192147	4.25119774342078	4.46767954103911
1700007K09Rik	-0.529177856648233	-0.529118487407361	-0.46673606492882	-0.528960368812985	-0.529071027042443	-0.528875119885498	-0.529168151984397
Fam24a	0	0	0	0	0	0	0
2310057M21Rik	8.47730840676399	8.57980613543712	8.54939726390204	8.62510243272216	8.60081483630011	8.63913817154427	8.75324978762259
Pstk	7.11614237255621	7.11197022744493	7.08610178788899	7.0900109434415	6.93204601362185	7.09241865010291	7.00459955034607
Ikzf5	9.15416313653808	9.11253206553753	9.26148359069411	9.12971297613272	9.20365370714625	9.29718951183957	9.39126372813065
Acadsb	11.2141864505572	11.279554867268	11.3117169778906	11.4314539477303	11.158930811504	11.2055509711184	11.240226780094
Hmx3	-0.0131459729310799	-0.0130606741957371	-0.0129531321114492	-0.012833518159429	0.0366343811882172	0.0149754001228056	-0.00109073409592209
Hmx2	0	0	0	0	0	0	0
Bub3	10.8534454750296	10.8189903252961	10.7743646543317	10.8126356302599	10.964260933294	10.9352409012769	10.9715909207661
Gpr26	0	0	0	0	0	0	0
Cpxm2	0.297814140804954	0.297924802822832	0.386160920776377	0.298219325872663	0.31096543911263	0.29837799436794	0.310141298352826
Chst15	6.88779527780992	6.70293275997811	6.73040642936201	6.74090880292004	6.45026697723809	6.2973414778779	6.2036280581854
Gm10584	-0.890233455674476	-0.853976027459457	-0.890130601468853	-0.890066783846986	-0.890151596014306	-0.89000143324073	-0.878305417991165
Oat	7.83541402717181	7.55367319683392	7.58595580214208	7.71438567034758	8.47216083525883	8.38211206670009	8.25503047632123
Nkx1-2	0	0	0	0	0	0	0
Lhpp	4.1576409653128	3.99397444529629	3.98944013261832	4.10474098427803	3.95376515341809	4.02671413186905	4.10634893276954
Fam53b	8.61067577199044	8.51551089175274	8.52151060932593	8.67556331154741	8.68884125850918	8.56468269682507	8.57713239559018
Mettl10	8.52782335734565	8.43504996550642	8.43742217623974	8.65479727259933	8.32950041102981	8.52478674995412	8.56045647935114
Fam175b	10.499528253567	10.5122734067957	10.4993859880702	10.4887405698101	10.699052840495	10.6944224755244	10.7273377904804
Zranb1	10.1333778415679	10.1697724135331	10.2269201059935	10.3949964945235	10.3411048137194	10.3679927158959	10.349059674982
Ctbp2	9.61680260586031	9.57090320947441	9.61216022182252	9.5325011013116	9.54651422495786	9.57635325245633	9.55471502076618
4930483O08Rik	0.397447678961955	0.41006147941314	0.423499648765518	0.397872298196776	0.397656296345555	0.398038638547492	0.479308154263737
Tex36	0	0	0	0	0	0	0
Edrf1	10.0033974208429	9.98322317819052	10.0538595020685	9.97308564561835	10.3343357309579	10.2179874746476	10.3131067174206
Mmp21	-0.538765940302464	-0.514301625791787	-0.538633682097014	-0.53855162976847	-0.501407767968012	-0.53846761391756	-0.538756378379144
Uros	9.31069703039979	9.23399361787536	9.27176558981628	9.25728617070589	9.32889805648341	9.45165323332571	9.38354847449331
Bccip	11.3143720687028	11.3637511662233	11.248904584707	11.3105823690393	11.4461215949407	11.4410013841793	11.4392328586252
Dhx32	11.8733099902568	11.8742029276166	11.90182255999	11.8487032681131	12.0327380387273	12.0223945978967	12.0752071868092
Fank1	5.35835693906047	5.39432745101002	5.31059490059303	5.46811465700908	5.45050688954485	5.33152782536606	5.42787463015682
Adam12	5.28267897919143	5.2691177566372	5.35065526685936	5.29838405810905	5.48020930300349	5.34134768681374	5.39228312637787
D7Ertd443e	0	0	0	0	0	0	0
Dock1	8.34870229394777	8.48351011126095	8.41784161341769	8.07068419983285	8.016612781853	8.18400623963777	8.13530458140515
Fam196a	6.51611764083582	6.48322143004887	6.39006208997209	6.41272256157771	6.70381606443314	6.77729979917589	6.97779133147775
1700120G07Rik	0	0	0	0	0	0	0
Nps	-1.3111098514752	-1.34600595036909	-1.34596450397871	-1.34591839031566	-1.34597967332282	-1.34587116421094	-1.34603344348021
Foxi2	-2.89897229430015	-2.91076277043335	-2.91074876999224	-2.9107331923687	-2.91075389420127	-2.91071723831855	-2.91077205722225
Clrn3	-1.26508717764153	-1.26505172398263	-1.26500701940542	-1.26495728928125	-1.22771437737593	-1.26490636888765	-1.26508138243737
Ptpre	5.98390883098325	5.71518754252181	6.08271056599844	5.89253004172376	5.4763216410484	5.66378347471632	5.45100234840047
Mir1962	0	0	0	0	0	0	0
5830432E09Rik	-0.832418989305568	-0.856016126911443	-0.855956936436656	-0.855891091150745	-0.85597859905069	-0.841955328117519	-0.844088938396233
Mki67	4.7542739196349	4.72663264187677	4.78491673195805	4.70814794888787	4.82523103604911	4.91416623915134	4.72867415876558
C030029H02Rik	3.00200291098445	3.15717234674852	3.04396051388667	3.15321291238727	2.95653351341788	2.97411192528362	3.03655295066311
C230079O03Rik	0	0	0	0	0	0	0
Gm6249	0	0	0	0	0	0	0
Mgmt	6.27605921459738	6.39985747789238	6.33461791723467	6.27155658657934	6.39937340526739	6.28142135121266	6.19436608541536
Ebf3	3.18932417554615	3.25944078611822	3.35053641972651	3.32713994268541	3.24018206330632	3.20058600975688	3.24523203414271
Gm10578	0	0	0	0	0	0	0
9430038I01Rik	5.62991614248001	5.58078784908697	5.70614283037452	5.77057425062395	5.74265145155157	5.68173378252557	5.81479953535417
Glrx3	7.24016984681742	7.27183645460547	7.13531322906481	7.0267658260512	7.3022730397833	7.27648279718927	7.35447470047411
Gm12669	0	0	0	0	0	0	0
Tcerg1l	1.55348323635068	1.54391961191021	1.53384733034185	1.4964412687659	1.50857368154705	1.52426360704628	1.56500648700084
4930543N07Rik	0	0	0	0	0	0	0
Mapk1ip1	9.5965577720428	9.61603443019125	9.6785697530158	9.52663384052081	9.71250478109508	9.73151045066252	9.71502439680855
Ppp2r2d	10.4623991422336	10.4681912968351	10.4602957595469	10.4942851577989	10.6965521155166	10.7348338995149	10.7773752152622
Bnip3	10.6321088837814	10.5921389738662	10.6470904280958	10.7278568778519	10.7296425551249	10.8409478151514	10.7277455589015
Jakmip3	-0.0418208015368542	-0.041737644654636	-0.0416327986662821	-0.0415161778385338	0.0197533985103164	-0.0274840040936587	-0.0297988723618956
Dpysl4	1.1544551612115	1.16700782313268	1.21734991012983	1.15515790168195	1.23987357906477	1.19663186510097	1.15448652684691
Stk32c	3.52968655013231	3.57739781484782	3.55036360904592	3.5564515521255	3.72229667667218	3.53778386327685	3.51936344273384
Lrrc27	8.40584423873425	8.4340391640013	8.5142280384598	8.39612359400142	8.60134588903741	8.6842013144841	8.7964178587678
Pwwp2b	7.14868381649352	6.85848054688073	7.05269297863954	6.9275928846735	6.91456540672274	6.87448681722586	7.10849328618672
Inpp5a	10.8214964775551	10.7884726008202	10.7839495714454	10.8473736194851	10.9704740621164	10.9929197761583	11.049365252578
Nkx6-2	1.33520138990514	1.33541972603548	1.43374450555321	1.40114393800347	1.37314571964471	1.36403019833187	1.33523708268228
Cfap46	4.88074602715821	4.80127428976874	4.931103092059	5.03108982647557	4.82731215244027	4.81538849872899	4.79400115181091
Mir6401	0	0	0	0	0	0	0
Adgra1	2.20700738678752	2.11047540365032	2.16096873760701	2.1024629336287	2.07456713251762	2.06296282838101	2.09721519835378
Kndc1	5.09455867217333	5.0924807455285	4.98136121856948	5.11002290214697	4.93050051172551	4.8865732097127	4.87818562680164
Utf1	0	0	0	0	0	0	0
Mir7686	0	0	0	0	0	0	0
Mir202	0	0	0	0	0	0	0
6430531B16Rik	2.37047300126844	2.36247557057506	2.3661297088992	2.32015190433514	2.30502494061703	2.34871060541666	2.32632136405961
Adam8	6.98544734556156	6.63663094763065	6.73431401137919	6.80296299356099	6.59738112143771	6.46194904657193	6.55494995076951
Mir7062	0	0	0	0	0	0	0
Tubgcp2	9.80943955471248	9.90897481326062	9.95359123675267	9.90218767125234	10.069449465504	10.0873140259997	10.0911361686799
Zfp511	8.24745451812106	8.29598167649207	8.16977759137649	7.96487634547236	8.30961993435481	8.3451363830557	8.38188248170762
Msx3	0	0	0	0	0	0	0
Caly	5.73296263973491	5.60712649981349	5.5218782086399	5.56434018317031	5.61850531247351	5.76212547135174	5.42087647038331
Prap1	-0.277642463608135	-0.277567379255438	-0.201010826999415	-0.277367559271831	-0.277507378624436	-0.277259919152085	-0.277630187961993
Fuom	9.41324511110339	9.34260947823078	9.33295027775463	9.1742797314587	9.34157073910482	9.36303520045099	9.39338878579863
Echs1	10.3928334703863	10.3254905695842	10.267872592752	10.2544539214558	10.4738287441539	10.4947570159583	10.5213231448364
Paox	6.43011118784337	6.31198472324645	6.32211304087727	6.25425981732702	6.3441125377493	6.37720571111737	6.42832382188992
Mtg1	9.18783504729858	9.25466914186305	9.21670877451982	9.05342068589444	9.29556134247608	9.31432492388661	9.3022641153693
Sprn	-0.780453721179745	-0.780015874293188	-0.792342103453226	-0.792272177226983	-0.792365110997525	-0.764459294555158	-0.792446684586151
Olfr522	0	0	0	0	0	0	0
Olfr523	0	0	0	0	0	0	0
Olfr524	0	0	0	0	0	0	0
Cd163l1	0	0	0	0	0	0	0
5830411N06Rik	0	0	0	0	0	0	0
Olfr525	0	0	0	0	0	0	0
Olfr527	0	0	0	0	0	0	0
Olfr60	0	0	0	0	0	0	0
Olfr530	0	0	0	0	0	0	0
Olfr531	0	0	0	0	0	0	0
Olfr532	0	0	0	0	0	0	0
Olfr533	-2.69055084930771	-2.69053717096297	-2.69051992767029	-2.69050075138145	-2.69052623783574	-2.67634524426044	-2.69054861326681
Olfr535	0	0	0	0	0	0	0
Olfr536	0	0	0	0	0	0	0
Olfr538	0	0	0	0	0	0	0
Olfr46	0	0	0	0	0	0	0
Olfr61	0	0	0	0	0	0	0
Olfr53	0	0	0	0	0	0	0
Olfr539	0	0	0	0	0	0	0
Olfr45	0	0	0	0	0	0	0
Olfr541	0	0	0	0	0	0	0
Cyp2e1	0	0	0	0	0	0	0
Syce1	5.30547778076207	5.0682545568515	5.42017066851277	5.60009679230407	5.18314000523667	5.13328201521159	5.26826849395407
Zfp941	8.33829270233064	8.19588509706468	8.28706607838923	8.3606678183656	8.50436975091966	8.38377579735909	8.44470091859595
Urah	3.72675467342216	3.70118557043754	3.62708607434636	3.70291391977416	3.77823170736883	3.78966182819566	3.70736027700363
C330022C24Rik	0	0	0	0	0	0	0
Scgb1c1	0	0	0	0	0	0	0
Odf3	0	0	0	0	0	0	0
Bet1l	10.5420952057829	10.5449527848654	10.4208851453375	10.5523933577076	10.7092440245343	10.823760512166	10.7116909536244
Ric8	10.8256144046836	10.8929180741536	10.9025878844869	10.8028884309292	11.1265424237105	11.2006466818436	11.1504837059841
Sirt3	8.83263153235241	8.7806177080483	8.79375819696442	8.93548322820964	8.93239514642713	8.89076920095169	8.85031663628848
Psmd13	11.3996514358162	11.4374606595756	11.3075904187561	11.3717027387004	11.472561084468	11.4743707317915	11.4676303879924
Cox8b	-2.69055084930771	-2.69053717096297	-2.69051992767029	-2.69050075138145	-2.69052623783574	-2.67634524426044	-2.69054861326681
BC024386	-1.26508717764153	-1.26505172398263	-1.26500701940542	-1.26495728928125	-1.22771437737593	-1.26490636888765	-1.26508138243737
Nlrp6	0.423948046005194	0.520467513990091	0.437359950786951	0.424390697454072	0.424165555561437	0.438816332856671	0.423967811520155
Athl1	9.79651609644974	9.79526749615559	9.8469987136175	9.7121489910325	9.57122751098109	9.52570535684672	9.5188357402584
Ifitm5	-0.789985744424109	-0.789935862770386	-0.777003549239237	-0.763177415613803	-0.777205407103278	-0.789731402197444	-0.789977590529624
Ifitm2	8.51832307764267	8.40094698845126	8.40798152469884	8.59862218595367	8.07124957215968	8.12268989036144	7.97317139106103
Ifitm1	1.60449223050861	1.64114913483812	1.60594563864435	1.69510965085978	1.61811480737097	1.60776837680424	1.65108613900995
Ifitm3	6.17136304377005	6.33516219808975	6.28330801826402	6.38807089432169	5.99194246659199	6.11585976090133	5.90731646703502
Ifitm6	0	0	0	0	0	0	0
B4galnt4	7.67285475805986	7.67257712658066	7.65482787335997	7.66652345670984	7.62041872473829	7.46891598726159	7.350921805798
Pkp3	8.639822352445	8.6496187820864	8.54216558746638	8.43418571101842	8.48381998849028	8.49993057906187	8.32557589658835
Sigirr	8.56787626738798	8.53984531513156	8.52639151331163	8.43334299315871	8.4886892160066	8.4684106955904	8.46842788203863
Ano9	5.99294627309629	5.9256691300879	6.15662406939107	5.92321536096027	5.88130038414747	5.88090704718885	5.93236428085575
Ptdss2	8.41704457063795	8.51791002938335	8.48771625977046	8.47685345253348	8.48507707375611	8.45996007765477	8.353645839249
Rnh1	12.2723124636234	12.3259827920214	12.218338519066	12.188567493078	12.460111603521	12.4886312779356	12.429309888213
Hras	10.099536163662	10.0555316946324	9.96758548962492	10.0554309917329	10.1149492060126	10.0497563923143	10.0396792893961
Lrrc56	8.35446930878425	8.31480935248996	8.44394432555976	8.39941871879044	8.17792063228523	8.21533046349062	8.26880960042437
Lmntd2	7.46970784889566	7.51878456701046	7.68335088474855	7.54760266997477	7.55569074645128	7.46689092652808	7.46326167999066
Rassf7	8.91899084932182	8.81898872199008	8.77673023655805	8.86773255323985	8.84433540872483	8.64919142134798	8.72100540314356
Mir210	0	0	0	0	0	0	0
Phrf1	11.2303031748325	11.21475360886	11.1510116484919	11.203315636289	11.3453219054166	11.2521906874457	11.3019246043984
Irf7	7.54612662972764	7.58188387777768	7.70662478764974	7.08880306025453	7.69152485451784	8.26749306965497	7.51170162139167
Cdhr5	0.367904875378796	0.392617054843364	0.381030472996141	0.420802084577191	0.38080050813822	0.382444252879205	0.367923104023731
Sct	1.33011261447302	1.3311256131512	1.31926257241863	1.46026313995699	1.30582144135877	1.32103546379723	1.30544512519822
Drd4	0	0	0	0	0	0	0
Deaf1	10.1669305121243	10.1092945948686	10.0916494965401	10.1949287832501	9.78294950358864	9.81515768340379	9.72307795656587
Tmem80	8.79256686947389	8.896752785405	8.87486099988079	8.85303767701653	8.60706657089752	8.73126467783279	8.74942584870712
Eps8l2	11.5499413566836	11.5752942743175	11.6506664765598	11.4671879406376	10.9580170572656	10.9701582790198	10.9523147082809
B230206H07Rik	1.91264523991645	1.96147735865767	1.99976019114235	1.99141199154691	1.92590535147513	1.99497379431661	1.94837567852756
Taldo1	11.7721119301514	11.7692944793442	11.6429979392787	11.6554168253981	11.475531693571	11.462691704354	11.4968476481544
Pddc1	10.3254373948619	10.3964528667035	10.3948790962297	10.3848755025102	10.3127768124824	10.4351191416955	10.3844034044869
Cend1	3.21012799510485	3.16782521037579	3.2296294829344	3.25842695692494	3.29314196999352	3.25269853939187	3.22156169692977
Slc25a22	10.7352800829166	10.7587615836789	10.8119551621163	10.6716800644533	10.9520624478285	10.9433446785711	11.0190224788138
Pidd1	6.82193367909451	6.74645022901705	6.94274317358389	6.66941325434066	6.95812131478078	6.8268474505451	6.80235546029785
Rplp2	12.1252204932552	12.1029834752027	11.9554649075506	11.9861406223464	12.0644080172915	12.0433458083209	11.9767449173921
Snora52	1.71903209017098	1.77785343967351	1.6971751807861	1.69809506999193	1.76888552839259	1.69903640185574	1.71926015426732
Pnpla2	10.5682398284873	10.600578597334	10.5535305110663	10.6267131394788	10.4936566099763	10.5682345291559	10.4667519847845
Cracr2b	5.75335482977425	5.81513866847902	5.77506281358756	5.75252346459436	5.68860435089934	5.70145575274663	5.5492348785278
Cd151	10.3468146548512	10.3627340298992	10.301664198454	10.2296511569431	10.1961705575043	10.0752186424421	10.0863358615253
Polr2l	8.53711617148077	8.53506312163513	8.56482578323347	8.47789134180223	8.61044160139232	8.63851967320026	8.60490768893714
Tspan4	6.79953139723469	6.53733318549324	6.38942158960885	6.4143243684726	6.46295099702147	6.25690895278531	6.19700981824379
Chid1	11.2859061637966	11.2013882883137	11.104486982792	11.0188285346984	11.2559667563974	11.1285849007317	11.1905609288513
Ap2a2	12.2539066862369	12.2354591408683	12.2798891685275	12.1144502288285	12.1310793423598	12.1678957320471	12.187474500232
Gm16982	-2.82882345714264	-2.82881147152198	-2.82879635799642	-2.82877954481718	-2.81618692984776	-2.82876232854184	-2.82882149801451
Mir7063	-2.69055084930771	-2.69053717096297	-2.69051992767029	-2.69050075138145	-2.69052623783574	-2.67634524426044	-2.69054861326681
Muc6	0	0	0	0	0	0	0
Muc2	1.78669768734548	1.78774600405562	1.78906671457246	1.86556616661182	1.82493026914786	1.76447418414149	1.83270190665969
Muc5ac	0	0	0	0	0	0	0
Muc5b	0	0	0	0	0	0	0
Tollip	12.2781311599612	12.3018289837172	12.3506011018486	12.2999045585591	12.355042063809	12.3629606181802	12.3908922720052
Brsk2	9.9305481831204	9.96838790660121	10.0224781552269	9.93460137632511	9.56820875373344	9.60418870270109	9.5987191434419
Mir3104	0	0	0	0	0	0	0
Mob2	9.35947733254892	9.38704717562827	9.32916361133364	9.44040135335948	9.45241289555948	9.52715594016035	9.49955440501056
Dusp8	9.84856390309111	10.0352243310276	9.89980289322291	9.87071379415548	11.0092307344872	11.0128249977939	10.9802856113116
Krtap5-2	0	0	0	0	0	0	0
Krtap5-3	0	0	0	0	0	0	0
Krtap5-5	0	0	0	0	0	0	0
Gm4559	0	0	0	0	0	0	0
Krtap5-1	0	0	0	0	0	0	0
Krtap5-4	0	0	0	0	0	0	0
Ifitm10	0.367230567429695	0.320530615895488	0.358559076801161	0.320815226513313	0.320616046200002	0.348570898915866	0.320441215553223
Ctsd	13.4834792668045	13.4882812298655	13.4288272000951	13.4018171991584	13.3705292070506	13.3531226507464	13.3741352770052
Syt8	0	0	0	0	0	0	0
Tnni2	-2.82882345714264	-2.82881147152198	-2.82879635799642	-2.82877954481718	-2.81618692984776	-2.82876232854184	-2.82882149801451
Lsp1	2.00377746580264	2.05257661967149	2.04255296092596	2.08253777125593	2.11241491714355	2.07318049404462	2.02774378345602
Prr33	0	0	0	0	0	0	0
Tnnt3	0	0	0	0	0	0	0
Mrpl23	7.34923506225367	7.27592259099838	7.37484668661153	7.40002825989131	7.24528313073328	7.33053176016161	7.34615809553274
Nctc1	0	0	0	0	0	0	0
H19	-1.29383108592383	-1.30507820390489	-1.31724645593421	-1.31719923701718	-1.31726198920878	-1.31715088065957	-1.31731705077607
Mir675	0	0	0	0	0	0	0
Igf2	7.33796955505505	7.29949574721825	7.22425325444301	7.474090617965	7.07240867445362	7.22160007493582	6.90322050839682
Mir483	0	0	0	0	0	0	0
Igf2os	1.53616662498002	1.56096552837232	1.61050139373202	1.55278297291712	1.52552850241629	1.51372133830119	1.5480039612128
Ins2	21.207254072069	21.2389574691393	21.216136628518	21.3708812875617	20.8368902437624	20.8500556710238	20.860137552037
Th	9.58928581917391	9.69061536842517	9.69658267799728	9.72361057815008	9.2134279978116	9.1121124129224	9.22619025879193
Ascl2	0	0	0	0	0	0	0
Tspan32	-0.895636167216267	-0.847594232600022	-0.895533484564452	-0.895469775189058	-0.895554443801048	-0.895404536859552	-0.895628743902437
R74862	5.61375279565909	5.79818102668869	5.78066013046958	5.78964010443091	5.52650548777506	5.50854878914941	5.54751845841379
Cd81	10.1375181700747	10.0266907520983	10.1505716782362	10.3157971911904	9.81961372146606	9.8416585950081	9.70709024056196
Tssc4	11.8736242053198	11.9075540370854	11.7834762226012	11.8829946857439	11.9341487909565	11.9064117318525	11.899999787821
Trpm5	10.1369263661033	10.0954604225023	10.1334025515141	10.0086586506902	9.56420014326166	9.6670234533195	9.68467702596736
Kcnq1	6.14721147470956	6.32021385133671	6.26951450808181	6.39814499231801	6.40829189557872	6.38142733586619	6.32176554619952
Kcnq1ot1	9.81617306160585	9.77752664332369	10.018054720845	9.94007467550058	10.2988527678207	10.0875439286241	10.2461081921799
4933417O13Rik	0	0	0	0	0	0	0
Cdkn1c	5.48030346404747	5.64791378726395	5.7602351939994	5.70341312019111	5.4786238141263	5.42502214269389	5.38276544244083
Slc22a18	4.98707266949814	5.0229659459031	4.82811495457231	4.98147037567519	4.89023516104374	4.84125628564423	4.75209936047855
Phlda2	-0.56189682241845	-0.57312094274669	-0.585258693822566	-0.58518027522689	-0.585284491151455	-0.585099970016419	-0.561763902107304
Nap1l4	11.7109333041123	11.7278125428364	11.6926432153382	11.7710689380786	11.8664701749352	11.8458427559649	11.8545912745261
Cars	11.5181146267566	11.5601636706785	11.5421898235216	11.4753149483888	11.9440719418862	11.9779507106955	11.9583335208966
Mir7064	0	0	0	0	0	0	0
Tnfrsf26	4.19731741281594	4.02435704181015	4.013937458756	3.92325164110934	3.90263463269988	3.8535666729713	3.85001410800782
Tnfrsf22	6.69771915181036	6.59578980198502	6.69798874165815	6.52527862181617	6.62741928734751	6.46404221642074	6.71043172067325
Tnfrsf23	9.64043400157152	9.62987894736634	9.72514974170154	9.59414944556446	10.1475256673149	10.1285274943237	10.1594777639821
Osbpl5	10.5809827678746	10.6176609001493	10.6944192614878	10.7665732979538	10.0938389604641	10.1656321393275	10.0710420593079
Mrgprg	0	0	0	0	0	0	0
Mrgpre	10.1818964950245	10.2206095407823	10.1839850726304	10.1463590060783	9.86618312562469	9.93349183550855	9.98356799723718
Nadsyn1	8.05610055293928	8.02942212695898	8.06560695684286	8.15243574260754	7.98156404274105	8.16849434123485	8.03024104682992
Dhcr7	9.55348154607709	9.42122144464519	9.51223220396717	9.46311323624516	9.52216262877422	9.38256993025537	9.38711834051007
Mir6404	0	0	0	0	0	0	0
Mir3470b	0	0	0	0	0	0	0
Mir3105	0	0	0	0	0	0	0
Shank2	5.95559962873232	5.80261822876686	5.63944842076616	5.72836596068541	5.66367811984502	5.45645141157214	5.40951002748539
Cttn	12.2179076250118	12.2240177027603	12.2241269496617	12.2295066279005	12.1659334293333	12.15882664593	12.1234524306713
Ppfia1	11.5896496490324	11.592640049969	11.5750732567403	11.6220272846191	11.9405314416789	11.9145458363526	11.8892567230015
Fadd	9.27906653842082	9.29576876012553	9.15427844124581	9.2982344111398	9.28252107371681	9.35843748189066	9.29383663032446
Ano1	5.5367828053023	5.57944633658179	5.38169115405691	5.56938172733845	5.29049039591818	5.15026384400383	5.03776149598313
Fgf3	0	0	0	0	0	0	0
Fgf4	-1.30043952145231	-1.26415745425503	-1.30036198200464	-1.30031387146654	-1.3003778092986	-1.30026460537074	-1.30043391591973
Fgf15	-1.26508717764153	-1.26505172398263	-1.26500701940542	-1.26495728928125	-1.22771437737593	-1.26490636888765	-1.26508138243737
Oraov1	9.70751864321761	9.7562308935758	9.63253009134113	9.82863425304866	9.67749661140856	9.62902817390502	9.59484086429588
Ccnd1	12.312685739656	12.1973201519661	12.2096489565826	12.3098403825479	12.4549980298531	12.391301213157	12.4571778305477
Mir3962	0	0	0	0	0	0	0
1810010D01Rik	0.165676548257789	0.166157076648909	0.153962665834502	0.154095886858303	0.16654112322396	0.181807212409405	0.189252170418335
Tpcn2	7.45963148298892	7.42307135475542	7.50296572102339	7.47612837332246	7.3681132866997	7.28763815197101	7.32938657336004
Mrgprf	0	0	0	0	0	0	0
Mrgprd	0	0	0	0	0	0	0
Insr	10.8834187495797	10.8320871112021	10.9527077628426	10.8970221937115	11.1877212613407	11.1786517872805	11.2186135552749
A430078G23Rik	0	0	0	0	0	0	0
Arhgef18	10.5597792015553	10.5418568520118	10.5587868768409	10.4825205276567	10.6925571629867	10.6810385111823	10.6603247226452
Pex11g	8.45121881284159	8.62658691582211	8.53312769550057	8.45678012031217	9.05710402854071	9.06817911583358	9.10779398812173
1700019B03Rik	1.27564444036898	1.18494337884922	1.24726232029727	1.18545870350217	1.22235122897973	1.19959112149983	1.18478149608958
Zfp358	9.69732610106209	9.74801235692946	9.64488014746095	9.5517852372157	9.84982794838858	9.90556150242716	9.85552243828476
Mcoln1	10.2190196517281	10.2423372318532	10.2610092358842	10.0439097420763	10.1710085794482	10.1613458488922	10.1233936337369
Pnpla6	10.236334367366	10.1322130335497	10.0635467249107	10.0870768616545	10.0797799634724	10.0560804837707	9.9523103852764
C330021F23Rik	-0.823938247778377	-0.811359872296351	-0.835760990340911	-0.835693914445591	-0.835783058445646	-0.821726040276333	-0.835861294825563
Camsap3	9.48165712274333	9.41434577705669	9.42453499428847	9.36701158936494	9.47557071333643	9.47313569269051	9.43985876994512
Xab2	10.5060486709731	10.4075327711802	10.4367488613175	10.4330285224628	10.5571653122592	10.6052421314902	10.5656765310488
Pet100	7.52209931280641	7.68301056904665	7.65304219625435	7.36740534543723	7.46907444965244	7.40646607713278	7.53933186940355
Pcp2	0	0	0	0	0	0	0
Stxbp2	11.1373072353642	11.1346965382003	11.0615465164722	11.1439591198966	11.012012713934	11.0508741182303	11.0014160957498
Retn	-2.90311992688745	-2.90310874641083	-2.9030946462586	-2.903078957938	-2.90309980693789	-2.90306289078517	-2.89124311501079
Mcemp1	0	0	0	0	0	0	0
Trappc5	9.6964621079484	9.74047957710055	9.62566435722822	9.70806410666979	9.85437785484069	9.90856938134171	9.8570114343053
Fcer2a	1.35197213387441	1.41150980675637	1.36590765981366	1.34086762683765	1.34046631485451	1.36866264780724	1.43143843387687
Clec4g	0	0	0	0	0	0	0
Cd209a	0	0	0	0	0	0	0
Rprl3	0	0	0	0	0	0	0
Cd209e	0	0	0	0	0	0	0
Cd209d	0	0	0	0	0	0	0
Cd209b	0	0	0	0	0	0	0
Cd209c	0	0	0	0	0	0	0
Cd209f	0	0	0	0	0	0	0
Cd209g	0	0	0	0	0	0	0
Evi5l	8.67965988851458	8.58878231692442	8.53849639903065	8.59155870119409	8.78421647238956	8.71675252966561	8.62998475188135
Prr36	6.83634445377755	6.54188952747431	6.53527385567261	6.41307472879996	6.40557806840583	6.22441555107908	6.42819784873679
Lrrc8e	2.70510578857197	2.74127575426208	2.67724326027203	2.65516167100885	2.72242946466588	2.69674798597585	2.66095977079043
Map2k7	11.1225317102088	11.1361046535314	11.136250311532	11.178023626066	11.1887961779324	11.2007002608596	11.1360766082913
Tgfbr3l	6.82922413042268	6.83084408322852	6.78914634529856	6.79402038055274	6.93340676074919	7.00350321882978	7.15577569400793
Snapc2	9.04852612531241	9.04646810910269	8.92998261491906	8.84569009416438	8.97894508293568	9.07070079413878	8.93295450534877
Ctxn1	7.17453141216529	7.1553645303151	7.07266112955492	7.11685660726085	6.88068050608666	6.82099694306262	6.79589932817105
Timm44	9.64288834533042	9.61803749330749	9.62230926100478	9.72003150113323	9.68426544788473	9.63769518707504	9.71713194600786
Elavl1	10.4671089947293	10.4052966557538	10.4321739190894	10.4536561640816	10.5228323030422	10.5165464768251	10.6156580204662
Ccl25	5.91778647951957	5.7771562232055	5.89976602813255	5.65186997084286	5.85900277072016	5.79682701669975	5.81300434682245
Cers4	8.51468296093672	8.48621388121336	8.49664152382045	8.72856645055901	8.4405675464442	8.5714794796995	8.4290821911818
Zfp958	8.03171364769129	7.95057570792688	8.07903954753655	8.25821156365117	8.10123913587632	8.15478402102005	8.20627233560587
Shcbp1	2.72745750825309	2.67521058521816	2.75859031014466	2.66883224787361	2.70052469416958	2.68476788020319	2.65033579563929
Slc10a2	0	0	0	0	0	0	0
Efnb2	7.15904027458564	7.06100193549148	7.28791931647333	7.19719287006695	7.070025620315	6.91496631090149	6.93336299594856
Arglu1	10.2357698501491	10.3046143661972	10.3950158400885	10.3130976922969	10.3394403620759	10.3403156850915	10.3926420903422
Mir7654	0	0	0	0	0	0	0
4933430N04Rik	0	0	0	0	0	0	0
4930453L07Rik	0	0	0	0	0	0	0
Fam155a	9.81874912765177	9.85316487967154	9.751827874715	10.0494833309531	9.5962737539132	9.58961435392706	9.63491317531124
Lig4	9.15702591131412	9.19183168289854	9.17782706644886	9.1466313132756	9.2718690802429	9.2246923707093	9.25791859107371
Abhd13	10.5804908292847	10.653104237379	10.6145750132525	10.6353522952524	10.6250346482923	10.6563792946871	10.6493809965737
Tnfsf13b	3.81319121247452	3.81853152973556	3.84672195572252	3.90816035236378	3.86476087011217	3.78008486860566	3.83439713343304
Myo16	2.8402422124214	2.8442337919164	2.76664293331373	2.87785264772506	2.80172241666268	2.78466238278294	2.78603157152765
B930025P03Rik	-0.487977358431674	-0.451305882134144	-0.487838418153104	-0.487752235161395	-0.487866774549481	-0.459952918913762	-0.4879673124198
4833411C07Rik	0.775534226445321	0.788058810038808	0.801414887086335	0.828533129675885	0.788485776338717	0.803996431342639	0.799504374933281
3930402G23Rik	4.51167400207814	4.47108001678184	4.45915589878298	4.41182405087816	4.72726363816548	4.5004732093602	4.62728905980106
Irs2	9.82692809439189	9.68735111977545	9.76209540467351	9.74036971248816	10.5462654924622	10.3172820454581	10.2636272828991
9530052E02Rik	3.36841430263855	3.38381861835295	3.37926860969342	3.33908561322703	3.33241728565427	3.42751842593594	3.28183538055442
Col4a1	11.5175877823095	11.2853754239007	11.394969563291	11.4178246515011	10.9101817820422	10.8381991846542	10.6928065378225
Col4a2	11.1125651612659	10.7529815817843	10.9741843006674	11.0341519851207	10.6638418026022	10.4782619478798	10.3000124965266
Rab20	6.21621531971132	6.33227943737563	6.02735611887539	6.30129575633058	5.9024245010092	5.96803371136093	6.04206683975396
E230013L22Rik	5.32816452001469	5.41384200319906	5.31449028633841	5.46254788729198	4.90041762445842	5.08417503016935	5.13754129084909
Carkd	10.1832034101601	10.2134136150906	10.1647309511424	10.0970219787276	10.1773980510359	10.1993073559359	10.1966836094605
Cars2	9.18838803194637	9.16124427918471	9.13968689015625	9.09174729141894	9.56020482069606	9.45128595894431	9.49507068569794
Ing1	9.46229965701225	9.35048393977403	9.35978144559305	9.47648935088173	9.34730141429549	9.46783304933122	9.48538869035439
Ankrd10	11.3150010766118	11.3957936543133	11.3630193573336	11.4815881803741	12.2088149133409	12.1589158392991	12.1912152212201
Mir7238	0	0	0	0	0	0	0
1700016D06Rik	-1.30001711968585	-1.29998291309555	-1.29993977718599	-1.29989178709708	-1.28741163978479	-1.29984264295522	-1.27634548530899
Gm6524	-2.80859264845282	-2.80858043165868	-2.79573963268103	-2.80854789116768	-2.80857066492413	-2.80853034512003	-2.80859065150982
Arhgef7	10.6731846905424	10.7006657776477	10.7673638084423	10.6331069587103	10.6775073526247	10.639489403937	10.6529251924056
Tex29	-1.22158235566373	-1.2215454936131	-1.2214990161657	-1.19486167131199	-1.22151602559665	-1.22139438639832	-1.20953877244951
Gm5607	-0.871516915319722	-0.835177883707223	-0.871412253949824	-0.871347318557017	-0.85885656862806	-0.871280826116797	-0.871509348845043
Sox1	0	0	0	0	0	0	0
Spaca7	0	0	0	0	0	0	0
Tubgcp3	10.0605746208473	10.0666781197186	10.0364640889271	10.2166858384205	10.2355241309419	10.2436889606852	10.2249204760217
Gm15348	0	0	0	0	0	0	0
Atp11a	11.5824867968727	11.5023322866554	11.6024127148889	11.469099931097	11.5015984487723	11.4623533866539	11.4447573611612
Gm15350	0	0	0	0	0	0	0
Mcf2l	12.5389349927373	12.4729157864617	12.5688679678096	12.4841872933914	12.255838915903	12.2788797708907	12.2444166910667
Gm38671	4.86478454392504	4.90917913365081	4.86077696088888	4.90215802195986	4.83796421386945	4.84786271704596	4.86647323563115
F7	2.5003300942553	2.49141792411248	2.55249634783566	2.50990594882446	2.46916328342328	2.48764177582304	2.50075877170979
F10	3.07158577455688	2.99708222230571	3.01188948089624	3.08759215206625	3.07947175739436	3.10570902251617	2.99530126595006
Proz	0.491402907433122	0.492281575801137	0.480778052224391	0.468151186754359	0.517333494957343	0.482204729200876	0.467738223535559
Pcid2	9.79583677868751	9.78239308528943	9.69719915229193	9.75771469419711	9.917618423126	9.92634461205736	9.77555297248299
Cul4a	11.8980227450489	11.9050886319912	11.9275091243247	11.9893988319971	11.9334522191123	11.9709207038958	11.9654471354088
Mir7065	0	0	0	0	0	0	0
Lamp1	14.1945351092432	14.1470899009446	14.1146658438363	14.0841476944616	13.7944623634644	13.8195517825987	13.8357568727398
Grtp1	9.18966024471214	9.22209509238176	9.21300381749323	9.33917969554764	9.10467908997323	9.20198366415319	9.05909976538897
Mir1968	-0.0469166153830779	-0.022388974828183	-0.0208671995853982	-0.0585187582799441	-0.0586708320113722	-0.0584015964527099	-0.0588042988825182
Adprhl1	-0.238750277260075	-0.238677231767121	-0.176098161443024	-0.238482706851406	-0.238618841095897	-0.224416270205469	-0.238738336787046
Dcun1d2	10.0685612584347	10.0479718737701	10.0361726628004	10.139039821395	10.2148807060991	10.2434303532466	10.2289524622317
Tmco3	11.3283080788031	11.3271597100254	11.2435853902452	11.2206837232445	11.175262217678	11.0749842301189	11.0482759111743
Tfdp1	10.51112738544	10.5402951123161	10.4216093641399	10.6030931340292	10.9426165643431	10.9762972887603	11.0717858541413
Atp4b	0	0	0	0	0	0	0
Grk1	1.88137985685597	1.89440566368275	1.9337388392597	2.04659417948573	1.9078014329219	1.9114484707051	1.94157851908883
Tmem255b	1.86090961762151	1.91900595597533	1.8657034555664	1.84333224324866	1.82842669145092	1.81823825932914	1.8029043664962
Gas6	7.94533255627722	8.09465408663954	8.08083402912868	7.80291211780247	7.21224061633925	7.30336187712652	7.42205831174089
1700029H14Rik	-2.82882345714264	-2.82881147152198	-2.82879635799642	-2.82877954481718	-2.81618692984776	-2.82876232854184	-2.82882149801451
Rasa3	8.08625898595367	7.96984825189579	8.22358979261223	8.01407733690608	7.88671262976895	7.85135706359623	7.93093121673169
4932443I19Rik	0	0	0	0	0	0	0
Cdc16	10.8816156542089	10.9867821979337	10.9637809865071	10.9969441299026	10.9184274597376	10.9166536026131	10.9476560582059
Upf3a	9.1239048036322	9.13889939204176	9.10084715395022	9.32511500474856	9.32422741157117	9.42555517868639	9.21121865985527
AF366264	0	0	0	0	0	0	0
Champ1	9.76876065141307	9.79802280163611	9.84025829034571	9.81567003027119	9.86429121662712	9.83190261228284	9.84104508459084
Coprs	8.9686560671872	8.85127360093696	8.90641434619936	8.74240094135912	8.66524854113359	8.56546828734858	8.6279958293957
Fbxo25	9.67129961169804	9.74515872232963	9.694049046253	9.78781717558602	9.57041211570899	9.64889746537386	9.63131662046093
Tdrp	8.46483894512261	8.43339433207928	8.55600349910348	8.6713393741946	8.29205027936125	8.34428030412496	8.3160146510807
Gm5907	0	0	0	0	0	0	0
Erich1	8.13724199820608	8.13662819174392	8.05110967963823	8.06151918338184	8.15857274280182	8.19192349056633	8.03567904495401
Dlgap2	3.25027465891163	3.30729392137928	3.20146488690547	3.32206147075522	3.29055883150988	3.195627473236	3.20734204025915
Cln8	9.40903826406294	9.37781779117059	9.45386234147851	9.36234971679251	9.7719446901135	9.72155171098794	9.83866327132816
Arhgef10	8.43297256583321	8.43554244218042	8.48319656493349	8.34286442320647	8.71292581071817	8.67453926543484	8.76226399041241
Kbtbd11	5.35302345083533	5.26821699540978	5.30057555884358	5.21207631409205	5.09254540390636	5.01755164207369	5.07673387868878
BB014433	0	0	0	0	0	0	0
Myom2	1.1876369248772	1.18783546136036	1.20100302439502	1.30269303096578	1.20073294380028	1.24346881043127	1.19977492296485
Csmd1	1.2452813691717	1.2458674366234	1.27169285125647	1.24742724752326	1.30692324755071	1.26196091090961	1.26891061307091
Mir3106	0	0	0	0	0	0	0
Mcph1	8.45011863062558	8.4074236429893	8.47868641974216	8.4994775561	8.90310888165104	8.94965104920664	9.01457130922756
Angpt2	8.8191269798547	8.57137496422808	8.87520733095797	8.69532140352635	8.12247255435013	8.11950275747201	8.07511357814909
Agpat5	9.50767840006359	9.63937914230277	9.57247503350241	9.52858644301838	9.50829633123615	9.5973791249126	9.6889864575924
Xkr5	-1.89749956640754	-1.92092133330025	-1.92089351835788	-1.92086257059288	-1.92090369866189	-1.92083087562299	-1.92093978382557
Defb40	0	0	0	0	0	0	0
Defb37	0	0	0	0	0	0	0
Defb38	0	0	0	0	0	0	0
Defb39	0	0	0	0	0	0	0
Defb12	0	0	0	0	0	0	0
Defb34	0	0	0	0	0	0	0
Spag11b	0	0	0	0	0	0	0
Spag11a	0	0	0	0	0	0	0
Defb14	-2.8646153246926	-2.85235156524743	-2.864589120498	-2.86457286084661	-2.86459446941865	-2.86455620999808	-2.86461343038018
Defb4	0	0	0	0	0	0	0
Defa-ps12	0	0	0	0	0	0	0
Defb6	0	0	0	0	0	0	0
Defb46	0	0	0	0	0	0	0
Defb5	0	0	0	0	0	0	0
Defb3	0	0	0	0	0	0	0
Defa-ps13	0	0	0	0	0	0	0
Defb8	0	0	0	0	0	0	0
Defb7	0	0	0	0	0	0	0
Gm21119	2.34639270196329	2.48148615805273	2.35075913959273	2.31385819615616	2.31231817912742	2.34270012636678	2.40323543329698
4930467E23Rik	0	0	0	0	0	0	0
6820431F20Rik	6.45225462339682	6.41428930403217	6.45520887900149	6.53033057532913	6.87403700920588	6.71382027119117	6.87518471517854
Gm15319	-0.259319231240909	-0.259247923124011	-0.221307646228977	-0.245717044832714	-0.259190917774418	-0.258955601862827	-0.235488756782405
2610005L07Rik	7.3581229302231	7.60854112082775	7.35669463627955	7.51155573427553	7.75221845906769	7.69391046246349	7.43988803370487
Gm21944	0	0	0	0	0	0	0
Defb33	0	0	0	0	0	0	0
Gm15056	0	0	0	0	0	0	0
Gm6040	0	0	0	0	0	0	0
AY761185	0	0	0	0	0	0	0
Defa21	0	0	0	0	0	0	0
Defa23	0	0	0	0	0	0	0
Defa-rs7	0	0	0	0	0	0	0
Gm10104	0	0	0	0	0	0	0
Defa4	0	0	0	0	0	0	0
Defa25	0	0	0	0	0	0	0
Gm14851	0	0	0	0	0	0	0
Gm15284	0	0	0	0	0	0	0
Defa22	0	0	0	0	0	0	0
Gm15293	0	0	0	0	0	0	0
Gm15292	0	0	0	0	0	0	0
Defa3	0	0	0	0	0	0	0
Defa5	0	0	0	0	0	0	0
Gm15299	0	0	0	0	0	0	0
Defa-rs1	0	0	0	0	0	0	0
Defa2	0	0	0	0	0	0	0
Gm21002	0	0	0	0	0	0	0
Gm21498	0	0	0	0	0	0	0
Gm14850	0	0	0	0	0	0	0
Gm7849	0	0	0	0	0	0	0
Gm7861	0	0	0	0	0	0	0
Defa20	0	0	0	0	0	0	0
Gm15308	0	0	0	0	0	0	0
Gm6696	0	0	0	0	0	0	0
Defa26	0	0	0	0	0	0	0
Defa17	0	0	0	0	0	0	0
Gm15315	0	0	0	0	0	0	0
Defa-ps1	0	0	0	0	0	0	0
AY761184	0	0	0	0	0	0	0
Defa24	0	0	0	0	0	0	0
Defa6	0	0	0	0	0	0	0
Defb1	9.30435431719163	9.53038017207591	9.47414771990526	9.72655913317393	9.70125471879345	10.0145240377626	9.87851979429927
Defb50	0	0	0	0	0	0	0
Defb2	0	0	0	0	0	0	0
Defb10	0	0	0	0	0	0	0
Defb9	0	0	0	0	0	0	0
Defb11	0	0	0	0	0	0	0
Defb15	0	0	0	0	0	0	0
Defb35	0	0	0	0	0	0	0
Defb13	0	0	0	0	0	0	0
Fam90a1a	0	0	0	0	0	0	0
Ccdc70	0	0	0	0	0	0	0
Atp7b	5.97699984667403	5.97582950586954	6.077058704414	5.82509859713828	5.95046390253747	5.73054762689924	5.87745507477951
Alg11	10.1173988247764	10.1350569278356	10.082912708123	10.1609210197093	10.2541663786621	10.3790227761752	10.2989153997875
Nek5	6.91008755890275	6.94992286042112	6.99549565626313	6.93769129199775	6.68973381687564	6.7625856823751	6.6249117410633
Nek3	6.54425316845753	6.69335482724309	6.72934163643487	6.65832592456537	6.68504820770829	6.656826795165	6.59035819548193
Ckap2	4.10198746219669	4.21399761322129	4.1267797040019	4.10313295731312	4.14407180470371	4.11136396597341	4.11293985452616
Vps36	9.16967839352635	9.30119024011547	9.20599998623397	9.16296826998359	9.22339950502679	9.23924472066584	9.26165878162595
Thsd1	4.55933878401549	4.36705033999029	4.47364774449124	4.42804362030974	4.37293477654666	4.25528567838488	4.31074267195354
Tpte	0	0	0	0	0	0	0
Slc25a15	8.5893607298763	8.67141277622341	8.52305458981595	8.46017718261488	8.38240102221939	8.35460966344027	8.43243994676675
1810012K16Rik	2.15068316271458	2.12813053049829	2.15495934567647	2.1576040847917	2.14166054562329	2.27445132420332	2.11499683486767
Mrps31	8.81130847144649	8.7886945143394	8.86127510954895	8.75812389824596	8.93530743554555	8.93957268382337	8.9904575823056
Smim19	9.36747213390876	9.31488435429431	9.27857472863135	9.38189431443148	9.48149546056566	9.5712250118579	9.5596741500174
Slc20a2	9.3412854278802	9.3428655246135	9.15704885969797	9.30166485958351	9.48030301689633	9.45516375774959	9.46028321896913
Vdac3	10.356781097314	10.4615258236196	10.4244835143708	10.4334813845502	10.9590457038105	11.0313727407068	11.1835229369031
Dkk4	0	0	0	0	0	0	0
Polb	9.22046741667381	9.24008433552938	9.21840710845569	9.1682057897445	9.27984855491054	9.29774782399667	9.29149856654987
A930013F10Rik	5.81063665016105	5.7187098482026	5.97446530008101	5.86701804239204	5.90495347277307	5.75626240868781	5.68497591245436
Ikbkb	10.4096396219977	10.3821602119396	10.4276445052019	10.4236553188943	10.389122954275	10.3890737130918	10.3874612582055
Plat	8.81358070362534	8.69408926460011	8.60474349444163	8.6714371752019	8.55387481069432	8.49281246051481	8.22854454730082
Ap3m2	9.85992878841575	9.94015034648999	9.9642045076354	9.91149480865892	9.54843422101801	9.65008191143327	9.73558494285639
Kat6a	11.5042772215347	11.539726102588	11.5899567989666	11.5928571978356	11.5445806898769	11.531554083057	11.5795057174376
Ank1	5.46690913970561	5.60971344257989	5.51858540813443	5.60450486283046	5.90207237539173	5.66484406921461	5.84300330249497
Gm15816	3.50513682461972	3.70441745263003	3.47641352903271	3.56593170951965	3.51133552638516	3.63144318625223	3.58113090528711
Mir486	0	0	0	0	0	0	0
Mir3107	0	0	0	0	0	0	0
Nkx6-3	0.723365093840705	0.782861124643345	0.724549429516961	0.738406307373247	0.724307772403781	0.712167079782191	0.723450749705632
Agpat6	11.3705778442331	11.3221829092287	11.4009386185897	11.3169866151519	11.6291102716948	11.58977907717	11.6084994870795
Gins4	8.72643316294136	8.88050591638756	8.7387429494064	8.75248084130765	8.88210157308079	8.89271907845633	8.95281125464587
Golga7	10.4444304313368	10.5487409834682	10.529015300883	10.5561267027069	10.5265966896244	10.5949555886418	10.6365283832273
Sfrp1	2.0250494528283	2.01603950743433	2.07675315550623	1.99642847401064	1.99372913056856	1.95754014908895	1.97969051753537
Zmat4	2.74580567146003	2.76040712249482	2.75405147744505	2.72289051927521	2.66979872501984	2.71382578877486	2.71350820794663
1810011O10Rik	7.17263017625775	7.10670335377392	7.06515706373816	7.1138687565021	7.61726197757926	7.44673764887831	7.5265816871835
Ido2	0	0	0	0	0	0	0
Ido1	0	0	0	0	0	0	0
Adam18	0	0	0	0	0	0	0
Adam3	-0.552099873760205	-0.515765531310563	-0.539221059778558	-0.551888406943679	-0.551996009952743	-0.551805499997969	-0.540148905454762
Adam5	4.13172203461473	4.14013920832839	4.19837020302661	4.18230215002638	3.92901376102727	3.95153247644036	4.00308906091173
Adam32	6.27786321992365	6.16555131567603	5.94814972829969	6.10062199005263	5.87427410110017	5.83475062970173	5.80525803599526
Adam9	11.6959474593088	11.6008211189046	11.6032993717318	11.7396518138502	12.0085584976881	11.9665065820951	12.0200063452985
Tm2d2	10.729592109871	10.7170707761166	10.6220911227601	10.670833670384	10.6972731515169	10.6910650745949	10.6455527867971
Htra4	1.11356435450707	1.08006165973341	1.06860429457757	1.05603465163486	1.09310621395979	1.11069748126405	1.05541063818231
Plekha2	9.62084492833834	9.62832028181777	9.57262303753908	9.655621772909	9.39973676666022	9.50422454396636	9.38083906440142
Tacc1	11.5335966094992	11.5880846979026	11.6563950774221	11.6009654633353	11.5287354682573	11.4566543248549	11.4344966214008
Mir8108	0	0	0	0	0	0	0
5430421F17Rik	-0.517741732599607	-0.552856240893525	-0.552783414013587	-0.552702398375913	-0.552810067375916	-0.538771839600736	-0.540955880043061
Fgfr1	10.2191283484441	10.1432337720797	10.2020262053105	10.0711494458117	10.9206371675226	10.8696683511416	10.8320822681468
Gm16159	0	0	0	0	0	0	0
Letm2	7.33267434261507	7.28477705748896	7.37984189838345	7.38961292187537	7.22883149866877	7.34411450813389	7.42357460886194
Whsc1l1	12.0434472239038	12.0333776846437	12.0912382426782	12.1466617342394	12.3661225390696	12.3403543403699	12.41223137767
Ppapdc1b	11.5091523547108	11.4446938060894	11.4540925796692	11.3405419125471	11.9682728801662	11.9693504302803	12.0111954985874
Ddhd2	10.3697089379199	10.3445686503358	10.4364635777336	10.4377801442413	10.2048468011472	10.1965629693053	10.2814986680956
Bag4	10.2525638707054	10.2125028899049	10.2543843889706	10.3857457922337	10.1303284440225	10.0627571874071	10.0805906791604
Lsm1	8.53748831593484	8.58591902121347	8.4063976433436	8.64747992814575	8.6337507096022	8.72230209614331	8.72506629050036
Star	9.09962973561107	9.08417716996014	9.2289875450972	9.2258528699628	10.5884499484152	10.4957264735396	10.5695614986586
Ash2l	10.6135817993612	10.5584536659144	10.5780176124456	10.7001743232519	10.7075187808022	10.708283423501	10.6789459691549
Kcnu1	7.19221403771629	7.20374944208947	7.24889022648395	7.26434482562453	7.20169719222218	7.19896067905004	7.22698115443713
Hgsnat	10.3924350289791	10.467332587704	10.3559204751326	10.4565321910219	10.0756087081143	10.188209356279	10.2253529551531
Pomk	8.8282339113195	8.99400303766938	8.8303130319958	8.70699984941023	8.52108541907039	8.53115013219956	8.55900711279486
Fnta	10.5970029104108	10.7355748203047	10.6493968688565	10.6524961791704	10.7442605144225	10.7714572015332	10.7776128230296
Hook3	11.1436608080593	11.1903589773564	11.3418284697271	11.2861578297474	11.3672661642218	11.3656494611154	11.479427915089
1700047A11Rik	0	0	0	0	0	0	0
Rnf170	9.31456161994058	9.35645883682884	9.3076994994837	9.38014069092568	9.40011928860207	9.46113158415911	9.45823094519906
Thap1	8.17840871722533	8.22799532915371	8.13001483204908	8.2840801976154	8.5703828426723	8.47397853383051	8.43596032427739
2310008N11Rik	0	0	0	0	0	0	0
Zfp703	7.86295871676747	7.63238205071464	7.73598015966368	7.91933169830636	7.88297177641145	7.96430732150317	7.95414959561674
Erlin2	11.4557106860805	11.4253197914566	11.4842386683179	11.4483432597414	11.265217119913	11.26374932534	11.3161942679795
Prosc	11.5135508211335	11.5057570259438	11.5718913382594	11.5590937313023	11.6839275929326	11.715327908545	11.727942087498
Adgra3	5.98000374746064	5.92591181518249	5.89849079331999	6.02361171566163	6.20611604554724	6.13641040938125	6.15832771003111
Brf2	8.0824163587073	8.17718574781117	8.24772787992288	8.07343383464497	8.23033648745165	8.28419283055624	8.24574271785097
Rab11fip1	9.72046337782562	9.78304580358823	9.70680426589316	9.80184565991025	9.87823976275601	10.0160628683773	9.9694763975251
4933416M07Rik	0	0	0	0	0	0	0
Got1l1	-2.80859264845282	-2.80858043165868	-2.79573963268103	-2.80854789116768	-2.80857066492413	-2.80853034512003	-2.80859065150982
Adrb3	-1.87506662424969	-1.85070967222694	-1.87501457550669	-1.87498228022251	-1.87502519979504	-1.87494920859454	-1.87506286156534
Eif4ebp1	10.528618344535	10.5754053059246	10.6138898402994	10.3907575895111	11.6135640403662	11.6925457684745	11.661658413381
Gm9731	-2.82882345714264	-2.82881147152198	-2.82879635799642	-2.82877954481718	-2.81618692984776	-2.82876232854184	-2.82882149801451
Tex24	-2.69055084930771	-2.69053717096297	-2.69051992767029	-2.69050075138145	-2.69052623783574	-2.67634524426044	-2.69054861326681
Chrnb3	-1.33847698954024	-1.33844389265909	-1.33840215422201	-1.3383557163551	-1.33841743038286	-1.33830815902231	-1.30332770926571
Chrna6	0	0	0	0	0	0	0
Poteg	0	0	0	0	0	0	0
Gm8096	0	0	0	0	0	0	0
Unc5d	3.36926381714924	3.38440558103111	3.41224671422578	3.40798348549429	3.39902769972279	3.40289583627459	3.3032807959371
4933433F19Rik	0	0	0	0	0	0	0
Dusp26	9.09608443894345	9.3979797420063	9.58511705466679	9.68940254704486	9.24031832652819	9.3794140811996	9.38775819874921
Rnf122	6.12037963911829	6.15052128545854	5.98905410442186	6.25715043013644	5.93905427823321	5.8725641063235	5.87110768300054
Tti2	9.38829107411916	9.43328385474967	9.45780119883996	9.49391827211143	9.78542542468343	9.6831132030746	9.83346805003147
Mak16	9.87900354612603	9.70428639664362	9.81567166826598	9.96716541753518	10.2020155422101	10.1488436898879	10.2791244527321
Fut10	8.34582833253378	8.33906036948271	8.43225337593959	8.23311556050836	8.05087800210142	7.91711737582304	7.97110838980961
7420700N18Rik	0	0	0	0	0	0	0
Nrg1	2.62853542247498	2.58105916674656	2.65776438502375	2.77970288295196	2.71454080319697	2.62529820304595	2.64053288600622
Gm8179	0	0	0	0	0	0	0
Gm3985	0	0	0	0	0	0	0
Wrn	9.23269469463873	9.20448798366447	9.2750720966969	9.25860846135704	8.96182770056744	9.03768216840211	9.07918788583777
Purg	7.17237067284336	6.99046978176487	7.17892066001172	6.99113514624791	7.02128792326333	7.13256476275907	7.25523490609802
Hmgb1-rs17	0	0	0	0	0	0	0
Tex15	2.56492818922486	2.5785801732252	2.67285159251915	2.65680276060722	2.56845995587411	2.53449532510432	2.57664751456833
Ppp2cb	10.9395659255858	11.0364320289999	11.0023329972038	11.0567893852107	11.1894247685957	11.1135229415839	11.1898129327618
Ubxn8	9.27686847080167	9.4130604567853	9.28491334394959	9.38133551951607	9.42162896822497	9.52803255839821	9.45371484852862
Gsr	11.1629944535402	11.2130090119273	11.1949093887036	11.302156471289	10.9922025561124	10.9966993244961	11.0624697048024
Gtf2e2	9.64958923667243	9.72765128013134	9.77639401583641	9.71980719814546	9.79960757430897	9.85871462292431	9.92865230602003
Smim18	1.87980451874059	1.85702240664676	1.84506267733314	1.92295808667101	1.94152151038339	1.91355931341722	1.88003914225126
Rbpms	10.65523119402	10.7345248687189	10.7905305755646	10.6694792043178	10.5316597597917	10.513932509432	10.5537679841015
Dctn6	9.98659230135002	9.90722985907792	10.0408152168337	10.0784777498059	9.97308805895713	10.106045252062	10.0522110706692
Mboat4	1.03569785636218	1.03698988094926	1.00090592378279	1.00114393922022	1.00082761121322	1.02885179490753	1.08087452415922
Leprotl1	11.6581922720491	11.715700797886	11.7968397815854	11.6636067273324	12.3349477025217	12.3543999812367	12.4466267475002
Saraf	13.9925460446759	14.0087581330606	13.9461661724925	13.9452494030227	14.5264281170261	14.504361690702	14.5463884773336
Mir6395	0	0	0	0	0	0	0
B930018H19Rik	2.58626731823987	2.70175868839971	2.71810864634408	2.60264247861352	2.68289810465748	2.63117779798758	2.64406291713968
Dusp4	9.83717701203399	9.89387464436902	9.71557639381473	9.92778150845959	10.5292648018779	10.2833107017805	10.5629010129846
Tnks	11.4447534892989	11.4529860437187	11.5204837263379	11.4956181672472	11.7043301731489	11.6986415872152	11.7295764576522
Ppp1r3b	7.45068095897585	7.35228943740418	7.33287003087482	7.49217978645405	7.33374343517899	7.14574255821623	7.21611989715539
Eri1	9.14418508808329	9.1801318309619	9.23426103201311	9.14094450866644	9.33912388599987	9.32083013854862	9.41340406027422
Gm16793	0.648121650112181	0.648641924539325	0.636445216867799	0.636632984361528	0.673876513449977	0.691361678254564	0.660087627583513
Mfhas1	8.60046743145983	8.47643920457796	8.5265414360644	8.22872841583475	8.50941943777811	8.48881070874744	8.51480659680607
Cldn23	7.19545435541888	7.3342562249088	7.12708632588984	7.34083908306819	7.498497110523	7.52755231844931	7.39996482728623
5430403N17Rik	0	0	0	0	0	0	0
D8Ertd82e	5.76087282064841	5.66709185000563	5.6347213107401	5.65406887665981	5.5427364796713	5.61671060198194	5.51478365020633
Lonrf1	9.03628191370838	8.88910506758848	9.08012339949225	9.11854339873151	9.40535681207757	9.48114992414003	9.44168329919738
6430573F11Rik	7.30353204072581	7.4232483968488	7.44689381856586	7.43942626582537	7.26008963501649	7.46859450144252	7.37419528354001
Dlc1	8.29761584132778	8.17284779751637	8.20521104292989	8.19809471339241	8.14332639360868	8.04248319058524	7.91648068699883
G630064G18Rik	0	0	0	0	0	0	0
AI429214	6.39925155583019	6.38029389162396	6.35094259993713	6.29857426450119	6.48215823988244	6.31495560948416	6.35332500301112
Sgcz	7.10714806482632	7.030874679754	6.92114876384229	6.95468409991101	6.94068742365291	6.98856334631289	7.02011260564761
Mir383	0	0	0	0	0	0	0
Tusc3	11.4410014505339	11.3914599333276	11.2711180265932	11.4932804891128	11.2037252021563	11.2268959435809	11.2296374984363
Gm6213	0	0	0	0	0	0	0
Mir669e	0	0	0	0	0	0	0
Msr1	5.14567327436141	4.8860842159485	4.90179902402176	5.14649827024848	4.49374074341639	4.4891400240647	4.48857766328503
Fgf20	0	0	0	0	0	0	0
Mir7666	2.99883461874791	3.10016542074438	3.06272893017635	2.99526438478512	3.02674575613231	3.09813903323421	3.01049554926811
Micu3	9.71421981340051	9.73716527365473	9.74765935344711	9.86342664752997	9.93220776560323	9.90898292355861	9.80544221052096
Zdhhc2	12.7333753961008	12.7029091995735	12.7973286685856	12.7830637974894	12.2103669010869	12.331701316186	12.3778452910754
Cnot7	11.1568270099999	11.2437193061868	11.2809810689196	11.3135899017925	11.088830980291	11.1489764349752	11.1937557776701
Vps37a	12.2485719279281	12.3307559015537	12.4508019597454	12.4146565244121	12.3024148353863	12.3939153989439	12.4002362401265
Mtmr7	11.907220710559	11.9115748483696	11.9436122026357	11.9546828518306	11.5492933550567	11.5432488168284	11.521989833427
Adam24	0	0	0	0	0	0	0
Adam25	0	0	0	0	0	0	0
Adam20	0	0	0	0	0	0	0
Adam39	0	0	0	0	0	0	0
Slc7a2	13.3528143268776	13.3366307072993	13.3271516973485	13.3347609968748	12.6255505996283	12.6127643618294	12.6159113203516
Pdgfrl	8.2085392189092	8.35885146786407	8.14347210301511	8.19604601434828	7.92559782246523	7.98960445576397	8.08883762424828
Mtus1	10.8096893911373	10.8419641875585	10.8467693521492	10.8088698190654	10.7358732341699	10.7834474270137	10.7392237341406
B430010I23Rik	-0.194811412072876	-0.194735538843267	-0.169004814423828	-0.194533501292825	-0.19467489038001	-0.153031359197096	-0.182703441909235
Fgl1	4.20346213207128	4.23018281906987	4.20743310211009	4.25925271474914	4.28543377120457	4.36274581388941	4.18426713918705
Pcm1	11.9020332865453	11.9042666250292	11.9861521755364	11.9451376160726	11.9944984640373	11.9927209027317	12.1064792412223
Asah1	12.3389719997613	12.3820873511964	12.3926603405384	12.4516775052488	12.2291029226484	12.2191847268597	12.3343015651625
Frg1	9.11067732580799	9.08918424519217	9.1264980522277	9.22178264797468	9.17917014293994	9.25728894104831	9.20085749803496
2810404M03Rik	-2.89897229430015	-2.91076277043335	-2.91074876999224	-2.9107331923687	-2.91075389420127	-2.91071723831855	-2.91077205722225
Triml1	0	0	0	0	0	0	0
Triml2	0	0	0	0	0	0	0
Zfp42	0	0	0	0	0	0	0
Adam26b	0	0	0	0	0	0	0
Adam26a	0	0	0	0	0	0	0
Gm5346	0	0	0	0	0	0	0
Adam34	0	0	0	0	0	0	0
Gm5347	0	0	0	0	0	0	0
Fat1	11.5656792976304	11.448040288578	11.4228930695515	11.3436104067816	11.2014801981814	11.1850873702573	11.1660606026507
AY512931	1.67274856684151	1.7215049947075	1.78283049040294	1.68714417951437	1.7229101799974	1.74183428711098	1.67279359099322
Mtnr1a	0.293813561363173	0.341682365909234	0.307483172485771	0.282309381702468	0.282117356338855	0.282457323180256	0.293893212644661
Gm6329	0	0	0	0	0	0	0
F11	0.72915773681361	0.742013158848695	0.705814981811982	0.7193251022906	0.778738175121988	0.706209077798456	0.705523750596364
Klkb1	3.63199009984335	3.64751450784793	3.72699096204244	3.65003015193393	3.68332846702889	3.5834103794144	3.61176676738761
Cyp4v3	10.7874736765835	10.7628550640604	10.7302383622048	10.7531577205923	10.59964170327	10.6005571320979	10.5885253398693
Fam149a	9.19214425441632	9.18051660793807	9.12565592853906	9.18964275525849	8.95639459809278	8.8869873210581	8.83150562960778
Tlr3	7.92405147465231	8.09402151635655	8.10173039014832	8.0313350287089	7.52605800113542	7.7899627749281	7.58607303767334
Sorbs2	11.9715952989381	11.9228298395144	11.9347200935746	11.9746558002269	11.5073228282495	11.484467732982	11.5025605601684
Sorbs2os	-1.75830814161603	-1.75828247286169	-1.7582501104839	-1.7582141154439	-1.74552559004051	-1.74415782843366	-1.75830394564092
Pdlim3	1.91032027752284	1.97929131270079	1.87829626958587	1.95484814929724	1.85273476014748	1.86763642976335	1.85222835741907
Ccdc110	0	0	0	0	0	0	0
1700029J07Rik	7.46180640696434	7.41886375980528	7.50008656732997	7.52997955029171	7.40373435364921	7.59624989381316	7.43108862943722
Ufsp2	11.1578336679326	11.1927324345438	11.1921402020161	11.1724640407465	11.4151027008003	11.4371441495089	11.5137936452578
Ankrd37	6.97219449570978	6.88308080657456	6.84853973249414	6.90201122425703	6.58669222979137	6.64574219430356	6.40513253199416
Lrp2bp	4.97485601244863	5.0431472497543	5.03398047247876	4.96991413495352	4.81606249200891	4.90406324260118	5.00915496970943
Snx25	10.3328892280275	10.3238362126404	10.2799181075399	10.3248089537539	10.0691738534231	10.005256438	10.0602854902658
Cfap97	10.2846020756072	10.2771646435295	10.3203371936855	10.4013697868946	10.1498971235339	10.16231007212	10.2575344496705
Slc25a4	12.5158193332194	12.5196798530181	12.4963669856959	12.5750047913873	12.1546793920486	12.1419055474671	12.1646899484396
Helt	0	0	0	0	0	0	0
Acsl1	9.66086980180789	9.6282582487466	9.5998619066573	9.6384044069774	9.59453343974048	9.73663366530874	9.73467204891465
Cenpu	4.54419998709106	4.52668372856674	4.41661656317001	4.62560192043008	4.39215081002515	4.47900112834366	4.54578944934257
Primpol	7.6530383892891	7.67796048881037	7.78140447576149	7.88776572126644	7.93573317610068	7.88007396732444	7.91208574391094
Casp3	8.80653904101845	8.8644563100581	8.97955274651772	8.81704495514803	8.9124441412244	8.92080804468232	9.06388415065071
Gm16675	4.42514665912671	4.40867508074985	4.25995874987012	4.27866734335938	4.44280631478434	4.26324375267824	4.3374073686289
Irf2	9.70561373046251	9.80272265501997	9.7442875428955	9.70862006274749	9.47113676775679	9.61129752363346	9.63062764242071
Enpp6	3.83145568592031	3.77431420065162	3.791710568617	4.00614648763934	3.78934776259664	3.67717529137218	3.82244252727228
Stox2	10.4563619421008	10.4033180154772	10.553174967687	10.4348186442785	10.8080381325178	10.7205044759869	10.7233574345622
Trappc11	11.8669756194065	11.8488834343753	11.8282605039264	11.9229560420441	11.9305790581181	11.9343474185389	11.9923365991782
Rwdd4a	11.0794145110756	11.0826052834815	11.0912106535936	11.1229487803972	11.5868194632181	11.5624356769116	11.6290803892681
Ing2	9.51376099809315	9.43208301550741	9.45495261582373	9.50726380247313	9.57587958747604	9.56919721225502	9.51067276821838
Cdkn2aip	9.52059007063118	9.44407646260323	9.51048269841355	9.62447051845592	9.76477968776814	9.78948293283485	9.85736230988589
Cldn24	0	0	0	0	0	0	0
Cldn22	0	0	0	0	0	0	0
Wwc2	6.71450758270289	6.58965677272152	6.67580282008488	6.53007467212789	6.65143036423133	6.3828641724384	6.36394534863823
Dctd	4.48994253359205	4.52592724204869	4.39893374267808	4.32707635878219	4.65159540601886	4.48212622234324	4.50036830994858
Tenm3	11.6030423823519	11.4417254024526	11.479250458284	11.5212049570234	11.0957518169035	11.0609705255139	10.9924766044463
Gm2516	0	0	0	0	0	0	0
Aga	11.4208750860097	11.4230821711098	11.2861356457026	11.4221038921073	11.1282116169524	11.1219277266549	11.1588950093656
Neil3	1.86384770709782	1.85380328916903	1.83054053032708	1.83149956909092	1.86704798438729	1.8859785495509	1.90875342787823
Vegfc	5.40666822938911	5.44264267782396	5.329335504238	5.32655955459889	5.43067269059481	5.52964928872409	5.37062922148319
Spcs3	13.350212548489	13.3617130828837	13.3664275971966	13.4020083173639	13.436225679088	13.4973400568275	13.5926318041487
Asb5	5.01715364775797	5.11514815051855	4.98921291791443	5.17143769642461	5.24489832100319	5.26502683484299	5.08040037227989
Spata4	0.300285526941766	0.289069590974064	0.276953003125141	0.277096504636705	0.314032661994643	0.27724344057212	0.312029202786895
Wdr17	6.35655419360822	6.38129253635087	6.53702922298686	6.42569993279917	6.32677068032093	6.21954676015186	6.16517778847407
Gpm6a	6.01871047921602	6.04821018879105	5.99479517534241	5.89322348464351	6.16555274275432	6.11557552593092	6.08901506825407
Adam29	0	0	0	0	0	0	0
Glra3	0	0	0	0	0	0	0
Hpgd	2.9688369791752	2.87113192219831	2.97939080730132	2.96254938638434	2.84751106859976	2.94349454215321	2.92656116027598
4930518J21Rik	0	0	0	0	0	0	0
Cep44	7.75784712857046	7.90397859056784	7.87750916490112	7.96986836131262	8.03366912935065	8.03798975904258	8.01626206432845
Fbxo8	9.79418445047268	9.72737849574775	9.74716218359571	9.83966365425172	9.89181673185534	9.87916019589979	10.0356937363312
LOC102636514	-1.27176938838582	-1.27173423607085	-1.27168991010783	-1.25833051500687	-1.27170613270403	-1.27159010647734	-1.24800608926594
Hand2	3.50805202500936	3.48075048053541	3.530764525676	3.51561386234207	3.62010008651736	3.43489290774657	3.40992985323117
5033428I22Rik	0	0	0	0	0	0	0
Scrg1	0	0	0	0	0	0	0
Sap30	7.9100129137497	7.91022090450503	7.83830360105461	7.81866467189022	7.86281297318917	7.92414998914704	7.88765798339251
2500002B13Rik	4.41328574800703	4.50489600336409	4.4304569883367	4.3188208462176	4.46599043798497	4.51406713181575	4.47918171307312
Hmgb2	7.41651314032162	7.47930010621784	7.32801163746428	7.03163213618033	7.42180613504589	7.57288848946791	7.56231880126279
Galnt7	9.03430567576879	9.06446562242016	9.15503913682029	9.05864175156603	9.12719635598057	9.22012908973561	9.25533932854662
AW046200	1.49071992343442	1.51584928971193	1.5180381530496	1.46757721992611	1.46712374876856	1.48200034476617	1.58136511224321
Galntl6	0	0	0	0	0	0	0
Gm15881	0	0	0	0	0	0	0
BC030500	-2.82882345714264	-2.82881147152198	-2.82879635799642	-2.82877954481718	-2.81618692984776	-2.82876232854184	-2.82882149801451
4930470O06Rik	0	0	0	0	0	0	0
Aadat	3.17204857652383	3.14589153688515	3.17389293425468	3.15848859748075	3.0321708497061	3.00905646340392	3.09873958351041
Mfap3l	7.81361744945472	7.69194817630747	7.71018724415683	7.62255629204298	7.3947180831385	7.34680279788747	7.30782484630019
2700029M09Rik	8.98699814783565	9.08759625959283	9.05032243206103	9.15576795474498	9.00005215793567	9.0766224117166	8.96514754306951
Clcn3	11.9972601663254	12.0246625791685	12.0409598340817	12.0689208443703	12.4581389405417	12.4566174396331	12.4894928554974
Nek1	9.62661041159515	9.68054871051511	9.71051820581648	9.6983359785475	10.3401017958215	10.2663728154743	10.4086298524123
Sh3rf1	8.77892877450534	8.748360393704	8.79222473330313	8.66837263433541	8.71382537414972	8.65664989211771	8.59963299328026
1700001D01Rik	0.500885894451898	0.489046015538869	0.489197962044518	0.541693205276332	0.501797281146997	0.503467270710957	0.524531716804382
Cbr4	8.08579497562762	8.19119749438266	8.12632406144305	8.24446051802077	8.09567794832687	8.16701535178622	8.15832194078018
Palld	5.76879241832269	5.78386428551376	5.86487077736964	5.79352471264712	5.78868613714183	5.78216801941029	5.79168507446051
Ddx60	8.02695946020048	8.06726685197876	8.04811648550566	7.92683138427653	7.89235082501598	8.16979896809532	7.7436076154368
Anxa10	5.16011978988484	5.18940701995467	5.20153673404857	5.01732654120188	5.57527976940903	5.73105827126119	5.71067705682145
Spock3	5.66707191872122	5.70976726806991	5.49748470399299	5.73013663655882	5.74924533626405	5.61779273462761	5.43058926980607
Sgol2b	0	0	0	0	0	0	0
Tll1	1.89568977528434	1.92076556670683	1.86225090824343	1.9517436133834	1.87442605032534	1.91795086718544	1.84875676260168
Mir710	0	0	0	0	0	0	0
Cpe	16.8377398078102	16.8878769535486	16.8193728561134	16.8506106751714	16.6281688589296	16.664964336986	16.6631003789286
Msmo1	11.3484403470526	11.25522761068	11.12920597557	11.4617749842136	11.8826772616577	11.8944507311393	12.0921710913947
Klhl2	10.2044609503276	10.1773001690076	10.1287017838518	10.2197466566769	10.164739502633	10.1980386946841	10.1715213188532
Tmem192	9.1588283632228	9.21078647492858	9.26082121106085	9.0802465645356	9.25212057264904	9.32794278611199	9.31128408212626
Trim75	0	0	0	0	0	0	0
Trim60	0	0	0	0	0	0	0
Trim61	0	0	0	0	0	0	0
Apela	0	0	0	0	0	0	0
BC030870	0	0	0	0	0	0	0
March1	3.40791480103441	3.33386351735264	3.32881005554302	3.35781110750474	3.2464152027275	3.24056086271285	3.29816061429563
Tma16	6.73894560650353	6.84133093753866	6.78144922968712	6.88844347728273	7.38081809077987	7.28992090978005	7.33441785570329
Tktl2	0	0	0	0	0	0	0
Npy5r	0	0	0	0	0	0	0
Npy1r	-1.81902662862529	-1.81900242310432	-1.80616160662872	-1.81893794932482	-1.8063511306563	-1.81890318443915	-1.81902267202223
Naf1	8.05016358117851	8.11407527768637	8.19658370163809	8.14315470395123	8.34595067332287	8.23153936646486	8.43278399494213
Nat1	2.33834791025215	2.37500631649874	2.37826225177931	2.40625451503056	2.35326809176463	2.37263557332093	2.35015981122815
Nat2	6.65947633161868	6.74199953140033	6.61738000537608	6.66062144034594	6.59209129211471	6.58773821762076	6.6629066211667
Nat3	-0.218668245876424	-0.218593487949513	-0.218499242387127	-0.140535094519703	-0.218533731943421	-0.218287129071009	-0.218656025141548
Psd3	10.8766974116894	10.8536498965425	10.8965939874493	10.8897710662306	10.3988846235537	10.2577077088511	10.3732013450983
Sh2d4a	2.59163893167156	2.61727468781244	2.50257876280108	2.49033897151842	2.56336728206439	2.57210458444221	2.60303901714117
Csgalnact1	6.50993849256739	6.32101082140884	6.45473940049696	6.36301919578611	6.21111277784425	6.24902836895579	6.14576094960728
1700125H03Rik	0.75805456555183	0.725540462037575	0.702162705301366	0.715988407852555	0.689347387555938	0.689798640528352	0.68912366930274
Ints10	9.5553478137205	9.55986753250449	9.55446454323722	9.56897065309193	9.47989686291481	9.44978817576724	9.49231662003877
Lpl	12.1106960738086	12.1514198922226	12.2651961340446	12.0802855617832	12.4025163931307	12.3594296526481	12.5203912699405
Slc18a1	9.18345281625772	9.26603563818159	9.32602623510784	9.28129273331564	9.46221502875884	9.49233337699605	9.62786933136955
Atp6v1b2	13.5910193115969	13.6683797661167	13.6914293311147	13.5926976672086	13.5551856545648	13.5948418944719	13.6582990731278
Lzts1	3.6366296441383	3.6070338438316	3.63513242319955	3.57829738665958	3.66717094716525	3.82845693679526	3.78742616672189
Zfp930	8.03643316981032	7.80406658373596	8.00945622973417	8.0369330219069	8.08321602539203	8.14869370461597	8.19727481189145
D130040H23Rik	4.92210327224842	4.9099376240708	4.85437111936839	4.96630685182366	4.78431848587403	4.74787712701929	4.69239100349131
Gm10033	6.04584087365549	6.0687307236359	6.18961027310463	6.1320113870803	6.05520389639713	6.14846031482413	6.08628219861607
Zfp868	8.64890235395833	8.7994231195488	8.75282827499156	8.71799719665292	8.78394921201695	8.84494267378567	8.85200948856146
Zfp964	5.46323474489886	5.60716035053041	5.62416883720927	5.47381710866163	5.88400654280126	5.79427150478594	5.81271879036691
Zfp869	10.7797906129247	10.7865505456676	10.7810974361483	10.9197038192869	11.3681387417049	11.3529112507228	11.391550227063
Zfp963	7.25027620464801	7.34645198904552	7.19661194703175	7.29713362583576	7.44095615919195	7.28429337216321	7.48129652515662
Zfp866	10.0636430930927	10.0067345142844	10.0912401985763	10.1153293132757	10.002095241496	9.97108964827205	10.0314203489778
Atp13a1	11.3455014448589	11.3585656340397	11.312058665984	11.2714351223337	11.4182409292611	11.3767610729325	11.343591362874
Gmip	8.65094400993352	8.72678686630973	8.71148029370379	8.65914793000587	8.37509189703982	8.44846280630704	8.44914054077926
Lpar2	6.82867043673019	6.77408417679765	6.89241956898493	6.72153850232205	6.61924434019383	6.6916409563577	6.61031989839702
Pbx4	4.51309872261688	4.59430985248925	4.48106914861119	4.53246281077158	4.59315485907391	4.59489193613093	4.48605982414127
Cilp2	-2.89897229430015	-2.91076277043335	-2.91074876999224	-2.9107331923687	-2.91075389420127	-2.91071723831855	-2.91077205722225
Ndufa13	10.890323317852	10.8831052380331	10.8837935051497	10.8885752953338	10.7941940822077	10.7202139299354	10.6878503398659
Tssk6	3.07124279525906	3.15262101828536	3.12452621304088	3.08053132941836	3.08778262371008	3.22991672891368	3.09434389653319
Gatad2a	11.0584421765637	11.0240776818595	11.0461082377029	11.0254631842695	11.1616088175656	11.1083440635395	11.0579139453312
Mau2	11.2751305616441	11.3644439714331	11.3258777468682	11.3554468171775	11.3398684580304	11.2927013040549	11.294143922633
Sugp1	10.4700777058404	10.496903987733	10.4299293104733	10.5856723047247	10.6577979372838	10.7147407625237	10.6721616572583
Tm6sf2	4.53642202221323	4.4391314833594	4.45757938556579	4.44491186245921	4.64086458343873	4.62074948418192	4.54680983119412
Hapln4	12.5545090042253	12.5133273013237	12.5203903665444	12.4129068791784	13.0144727094214	12.9879526311459	13.027204889029
Ncan	1.06706345996603	1.02056257327842	1.03355123818029	1.06037291482888	1.02070062285534	1.03512960563629	1.08985636125654
Mir7066	0	0	0	0	0	0	0
Rfxank	8.64409489976614	8.71651823007456	8.81352160726481	8.66304153656068	8.75570560809246	8.68912928909037	8.71758802095368
Nr2c2ap	9.15708970440917	9.25214875404395	9.03846053164757	9.12788871571136	9.70758833431272	9.78161892832713	9.7381997714124
2310045N01Rik	9.05211003365154	9.09945771888131	9.076434560689	8.99803467982862	9.27210941191979	9.25751486524476	9.2996481134166
2310045n01rik-mef2b	0	0	0	0	0	0	0
Mef2b	-0.368173729664998	-0.368105091014054	-0.368018570957694	-0.367922361756313	-0.368050231899367	-0.367823890214162	-0.297309255251414
Tmem161a	10.3240058570545	10.3896548196382	10.3537682166978	10.3219611819067	10.5057491537763	10.5717495766625	10.5115090914785
Slc25a42	10.0474354105969	10.0405496463918	10.1013146523048	10.0479036293066	9.91785840570436	10.0202438894534	9.96751019297127
Armc6	8.33438631101327	8.33776554418812	8.32180407911696	8.07129503868143	8.34283854648647	8.28366763271697	8.37206355263325
Sugp2	9.44766893345572	9.43186946191964	9.36761733352675	9.40981522320427	9.61437992665591	9.51561780231104	9.55201305010226
Homer3	6.32934088516496	6.39470254235075	6.20003408415924	6.1856859896111	6.1412665254067	5.97398526353812	5.90971826896447
Ddx49	10.230308310049	10.3247874256911	10.1694749851478	10.3514050717088	10.6807053146599	10.6370916350793	10.6134472398693
Cope	12.7580109130188	12.7246919779067	12.6000610440004	12.6204139926329	12.9051344474693	12.8859824301714	12.8346689558168
Cers1	0	0	0	0	0	0	0
Gdf1	0	0	0	0	0	0	0
Upf1	11.5597824111018	11.5425108261284	11.6020482461744	11.5836545218902	11.5465023971734	11.5512628868362	11.5361627467938
Comp	2.06816495280852	2.1626057837743	2.0943868789531	2.10890776134617	2.15366041320128	2.12431019941329	2.14899883798411
Crtc1	11.0953890415735	11.0814332981271	11.1272069875169	11.0670167820025	10.8538297918714	10.8875608671642	10.8607510720618
Klhl26	9.64302176851704	9.65382187853628	9.56291159365549	9.65215165395879	9.60336034428991	9.66217238961439	9.64736187696464
Tmem59l	10.700706158427	10.7064392037932	10.4463598675811	10.3561219742913	10.485766901159	10.5012833504378	10.3935738373482
Crlf1	6.01055141637468	5.90095251836971	5.96797560956328	6.0104624144001	5.85630366744562	5.88711230941575	5.88121935224882
2810428I15Rik	9.93297754420796	9.96888027236355	9.86900719686554	9.92987769386493	9.78602268545741	9.84036040804327	9.77512134892612
Uba52	11.2187679356099	11.1307988451951	11.0331748789901	11.033007245105	11.0345389920426	11.0117090117589	10.9108663688083
Kxd1	9.25903041540687	9.19927268154805	9.09856510372783	9.12135112940082	9.31900328023796	9.3365195234389	9.2323867358254
Fkbp8	12.0041825794431	12.0015036180664	11.9424651173081	12.0374696420842	11.9157628146445	11.8889363252503	11.8227225840539
Ell	10.0513599417072	10.0026342175331	9.97696358489782	9.98385944385472	9.92851792352066	9.93895637008918	9.94706460143653
Isyna1	9.70595509457694	9.64698860607096	9.60568125486293	9.5896517591571	9.71289421700321	9.63236019035822	9.54827858217202
Ssbp4	10.9513519588211	10.9121416800277	10.8548808579738	11.0426108876508	10.6517783647805	10.7316675528354	10.5802499285703
Lrrc25	3.66366329724271	3.52688723933937	3.5996237321673	3.70350373018315	3.51887748961119	3.43933286633338	3.40606550377256
Gdf15	8.14001347666343	8.06756087880338	8.05015936857724	7.6987872708493	9.0606744771124	8.91828169522836	8.78629739968952
Pgpep1	10.0756822172254	10.0729413560471	10.0716221250455	9.97177364704115	9.82384043971849	9.80979015556705	9.74162902019498
Lsm4	10.357589599363	10.4306414035329	10.291231389088	10.3269817155957	10.4919919192599	10.4416701286026	10.3489645142182
Jund	12.6851937185956	12.7242873760998	12.688335898406	12.7078815585165	12.7533968056074	12.7943169746643	12.6730473659499
Gm3336	0.124891085922069	0.124984104271448	0.199162363298148	0.125231839516845	0.125058463849468	0.125365404399011	0.148717901719298
Pde4c	7.43985556649268	7.3954149441549	7.49154831273125	7.51311011682009	7.11435099747186	7.06705253277471	7.07941046708191
Rab3a	11.3989439821676	11.3281678808068	11.2548581845636	11.3819325558715	11.5926371968506	11.5231347705114	11.481087382662
Mpv17l2	8.97949557359139	8.82661737108933	8.91401702553532	8.8313967436394	8.66606733464423	8.79373956813859	8.67669978248153
Ifi30	10.2496395492458	10.2319647419969	10.1859554133177	9.96581349255443	9.51639491281547	9.46312168973485	9.54062212935171
Pik3r2	11.0807284341623	11.0783831914654	11.090461149783	11.0378793016522	10.974464021065	11.0100313990482	10.938951910821
2010320M18Rik	8.47109282249624	8.30176611305925	8.25589922800757	8.41802931371899	8.41086583302919	8.3799684482379	8.39949026931665
Mast3	11.6620318888648	11.570857798783	11.6768898887597	11.6713950440197	11.3397937185751	11.2765336761492	11.268630776127
Mir7240	0	0	0	0	0	0	0
Il12rb1	0.717820308194797	0.742428986404992	0.730941812481182	0.718335495319281	0.80280818439894	0.732432559822816	0.72983942038903
Arrdc2	8.41099231096938	8.34633314350195	8.40996939540378	8.33597541641053	8.32369313033898	8.38080332993493	8.22929390970931
Kcnn1	7.46575844549625	7.35602866642282	7.40480181607145	7.51884891672409	7.40144717943109	7.38869734551008	7.34733230041773
Ccdc124	10.2327455667771	10.2096146752872	10.1775120267515	10.321992937833	10.2150921539994	10.1540081418486	10.1239593678494
Slc5a5	2.79428424097748	2.78448831129503	2.88059024075176	2.82682778987695	2.8563144812584	2.86842660844388	2.83941354518401
Rpl18a	12.0369309957376	11.9941810568007	11.9482751239162	11.9498859929198	12.0698241504213	12.1134727159744	12.0675158256331
Mir7067	0	0	0	0	0	0	0
Snora68	0.7612831362223	0.715781005187442	0.753669149761546	0.703865608887231	0.703607523931611	0.717922270946324	0.715343741141318
Map1s	10.1325113926028	10.048190723781	10.0527519694697	10.1494466507464	10.0588921631572	10.0416690289248	9.94278337170821
Mir1969	0	0	0	0	0	0	0
1700026F02Rik	0	0	0	0	0	0	0
Gm38415	-2.82882345714264	-2.82881147152198	-2.82879635799642	-2.82877954481718	-2.81618692984776	-2.82876232854184	-2.82882149801451
Haus8	7.13524477051262	7.15111764294431	7.25036804829568	6.88612926100003	7.04178208825829	7.05302185968048	7.14303785090353
Myo9b	10.883186087999	10.9436373956157	10.9126996317409	10.8718267494316	10.846643677749	10.7631352032878	10.7925059458651
Use1	10.2675324066591	10.2868465936566	10.2093666924631	10.3333092073555	10.4568778273119	10.4449274388707	10.388936095404
Ocel1	8.4718339657164	8.45147555636269	8.52382615440432	8.27959236345312	8.39302375499558	8.40839033092436	8.48245499888367
Nr2f6	10.6523730423467	10.5969316940894	10.5785489200038	10.5735760471102	10.2569430556511	10.2991837661284	10.1425538779276
Ushbp1	5.79211128299544	5.51098832803127	5.65078122407424	5.667924706995	5.18508465825171	5.10349147475819	5.05012483887622
Babam1	10.7397124090856	10.6914434395579	10.6753246574369	10.5963303871557	10.6625856401853	10.6046819728359	10.5784132159255
Ankle1	3.31331827473598	3.33971234342451	3.27416577287288	3.52418083807301	3.36570620464434	3.24080971905677	3.28011896902517
Abhd8	11.0518756915128	11.0222057295068	10.9302874866575	11.0176189335728	10.8023830774646	10.8289948111436	10.7096596330328
Mrpl34	8.87097142633444	8.86228419299039	8.83703763234262	8.75402853608308	8.62787466533491	8.73389535112876	8.64330965892082
Dda1	10.7618281802649	10.8026432884519	10.8032304771401	10.7903063741962	11.0028241997207	10.9913894303979	10.9719948020418
Ano8	10.4411788370271	10.4087914565555	10.3508696667553	10.48592174266	10.1439770480037	10.0812462679105	10.0278555529464
Gtpbp3	9.27746101263676	9.30853558665821	9.20032666651887	9.17331125957079	9.49391341301688	9.38378271068031	9.42625114128645
Plvap	10.2322527236125	9.89806709625753	9.92296751468696	10.2331173087612	9.23013372165389	9.06997569336269	8.95042257192442
Bst2	7.15119539425276	7.07972811780963	7.04243886302069	6.83262750380421	7.08950949488776	7.38807335155335	6.80586958181321
Mvb12a	10.389598118479	10.4468206815025	10.3356726872784	10.3298177496555	10.5493843796137	10.5198750207383	10.4782537688717
Tmem221	4.38551693409796	4.41282870535882	4.30140705844057	4.18725137421886	4.21332886428098	4.32179305129741	4.33344598560366
Nxnl1	-0.722939371575838	-0.722886041531334	-0.722818813468925	-0.709196640001404	-0.722843415354667	-0.680991839282885	-0.722930653488554
Slc27a1	9.35940262267985	9.4193007921994	9.33105717040667	9.53494891998356	9.21194557398761	9.33213467191896	9.14208770549638
Pgls	10.0216573908624	10.0692608494593	9.99331745737991	9.89904434204419	9.9977141690706	9.99171374982299	9.9209952124153
Fam129c	4.90955880563881	4.92094801952299	4.84674728929103	4.87878873367443	4.85156324801891	4.82248415251311	4.81807920351538
Colgalt1	10.8339796159895	10.8484236281231	10.8673031979611	10.7889381593868	10.7698856884364	10.8294038547586	10.8833172524517
Unc13a	11.7944141298691	11.7262332154909	11.6548516386351	11.7832745969851	11.9037286602539	11.7769163763369	11.7481695805429
Mir6769b	-0.541503490419769	-0.541445119057188	-0.503603866588146	-0.541289641210168	-0.541398453912484	-0.541205805833272	-0.51772785799624
Jak3	9.2977817934565	9.12192619802138	9.23277929092396	9.18699267800678	9.26067610152191	9.26267103596167	9.0881108884684
Insl3	1.77024787521983	1.74816565530838	1.78635492130861	1.72442961422651	1.78538265923579	1.79232144002325	1.75899145394654
B3gnt3	10.4346250808054	10.4866375425129	10.5130557761304	10.4238111930774	10.2039668120474	10.2712679156078	10.2074446138851
Fcho1	7.60165076977236	7.44983123209917	7.57346161377993	7.64433901033512	7.33097380661607	7.31919928370823	7.26473278372541
Zfp709	8.08964169784596	8.22071734586304	8.10493734020407	8.22059497599136	8.41879850867117	8.45043727427326	8.48568024248137
Zfp882	8.26627613043816	8.24225782179323	8.36765242953027	8.1480645982284	8.09779652638681	8.39307158996038	8.3413631564737
Zfp617	8.06470624191549	8.18564472898706	8.34126023337182	8.18728900416263	8.35497215025674	8.4318595938686	8.45058022449341
Zfp961	8.42749588804576	8.46250846732062	8.59595884008957	8.36782563236069	8.31647143742143	8.48148859034785	8.51982142830791
Cyp4f18	3.0534136133833	3.02333932445919	3.08575788241781	3.20259115797275	2.96431185518111	3.0101418299816	2.94967715122774
Olfr372	0	0	0	0	0	0	0
Olfr373	0	0	0	0	0	0	0
Olfr374	0	0	0	0	0	0	0
Tpm4	11.2393046678192	11.2478025629718	11.1563019461425	11.308707760366	11.1769857663625	11.1484226730928	11.124503013816
Rab8a	11.1453369947104	11.2374304639299	11.1974050079273	11.1426748978014	11.2971207767402	11.2868253826649	11.2714773644231
Hsh2d	3.04320846825775	3.16318086041753	3.16201550332894	2.95658239979755	3.00360503221322	2.94456018809077	2.93917533713284
Cib3	8.58249258941435	8.77233930055849	8.76318075203532	9.21896495732033	8.12913285917863	8.3057673394594	8.20323332958384
Fam32a	11.0234229543209	11.1733270387181	11.0089842009379	11.1902531271481	10.8432007808229	10.974983461976	10.8525084316529
Ap1m1	10.7440311847218	10.6894608010902	10.6703454740726	10.6762134258858	10.7625029213658	10.6603456792703	10.7025194023132
Klf2	5.09152108031742	4.9635168416925	5.12112931443882	5.08068811119569	4.79058760210813	5.06131535786551	4.90063399453576
Eps15l1	10.5390840276513	10.5129832989798	10.5515642202293	10.5400379295312	10.4262821814676	10.4605098415724	10.495911385271
Calr3	6.09302599915053	6.08699634514202	6.01770052516668	6.16426437664652	5.90281482423191	6.04744974262922	5.96426572608837
1700030K09Rik	8.23289504761986	8.158232057204	8.037159325741	8.06722978510347	8.15362527241943	8.10308984015334	8.01994441567778
Cherp	11.3514759651024	11.2670874792046	11.2389738632747	11.208699455951	11.4496264587025	11.4143869536799	11.3598545876237
Mir7068	0	0	0	0	0	0	0
Slc35e1	11.8581462414731	11.8245745240243	11.8014262856769	11.7440641787696	12.1862750602625	12.1093819627141	12.2132042501864
Med26	8.82140827651055	8.80766027500448	8.76487345618668	8.73509183880647	9.07850052767417	8.98413324181971	8.97363774696907
Smim7	11.5177432635609	11.5954459019737	11.5401444961948	11.6424199913084	11.5510644333149	11.5354726202459	11.5637775221251
Tmem38a	10.770685326581	10.7764419479923	10.6714784909238	10.6860569167832	10.9222299036748	10.9689617537253	10.9607329376958
Nwd1	3.65025360399982	3.6044447923442	3.65405667049001	3.6176106869085	3.47879549947444	3.6481800268194	3.63123784585247
Sin3b	11.1171227332792	11.1117512667046	11.0805552871841	11.0633912033536	10.9297721322875	10.8959565166974	10.8912112794722
F2rl3	5.32278805039971	5.06051047421268	5.20960578479998	5.39783226252993	4.80282829859167	4.76826035183979	4.83809951267176
Large	6.99181380154405	7.0627699770381	6.85416516706792	6.7404215196505	6.91185319469035	6.88498541055503	6.80090460199853
Mir28b	0	0	0	0	0	0	0
Isx	0	0	0	0	0	0	0
Hmgxb4	9.64870678607279	9.67332931062154	9.69604985871139	9.75157604583177	9.72584433738601	9.84606427753408	9.85543211037556
Tom1	8.75493217534828	8.6889838415161	8.73056543964196	8.67877263785508	8.92737494349515	8.90053064866022	8.8281687402536
Hmox1	11.1793413061626	11.2535300956041	11.2206885618725	11.0347972869756	11.8761294274179	11.9398733445302	11.9158640499816
Mcm5	6.75014149927689	6.89318837371095	6.79018129882419	6.8436638784909	6.44134648208951	6.50887034241521	6.51814953406864
Rasd2	9.91695985416945	10.3229422701983	10.3328956809372	9.82918555271035	9.80270174239146	10.11409922499	10.1875807722066
1700007B14Rik	0	0	0	0	0	0	0
Gm10649	0	0	0	0	0	0	0
Nr3c2	8.98168204178727	8.93020007407728	9.06741600078578	8.95699506456852	8.47995198541868	8.62878855935825	8.69453547361774
Arhgap10	5.1789721254429	5.20728792207866	5.07404914111422	5.1067598641151	5.15479319727409	5.06367882020853	4.99916169455386
0610038B21Rik	-0.448217703967384	-0.460177440235977	-0.460097997471078	-0.420272879873426	-0.4601270703525	-0.445917555122735	-0.460230152698994
Prmt10	9.22091197301899	9.22348456796388	9.19983655692565	9.21038509201071	9.175073198186	9.08864599132262	9.13208550693436
Tmem184c	10.8660463396267	10.934549982648	10.8479862955299	10.8516910604531	11.036984143108	11.0701149379103	11.1594948609287
1700092C02Rik	0	0	0	0	0	0	0
Ednra	6.31178288279139	6.04204990852537	6.21807988168727	6.38034160037418	6.07538631416972	6.03600354696757	5.94329248295301
Ttc29	-1.3111098514752	-1.34600595036909	-1.34596450397871	-1.34591839031566	-1.34597967332282	-1.34587116421094	-1.34603344348021
Pou4f2	-1.7929948665195	-1.79296999693043	-1.79293864031957	-1.79290376159054	-1.79295011593016	-1.77890004883801	-1.78093694847999
Rbmxl1	8.3542487954757	8.36116926896674	8.38292550709296	8.52270681634942	8.35894875056452	8.35770565248151	8.37585658035204
Slc10a7	9.7866802676983	9.84348822514591	9.76173007190508	9.66463351232925	9.96850541792419	9.87581541511345	10.0074519492695
Lsm6	10.2914299496926	10.3002878635278	10.2333010925226	10.3658621029129	10.0019747897206	10.0326961731599	10.0416206971026
Zfp827	10.0329611237857	9.9999217507594	10.1052364870004	9.98436289195167	9.95712984633538	9.9269266772074	9.8165037190178
1700011L22Rik	-1.89749956640754	-1.92092133330025	-1.92089351835788	-1.92086257059288	-1.92090369866189	-1.92083087562299	-1.92093978382557
Mmaa	8.38595924260485	8.32953885345663	8.4086688905036	8.34875187835998	8.29880168438874	8.32090372384955	8.38870956922907
Gm4890	5.74800539492254	5.72142983490748	5.72490627884259	5.76719166543607	5.75456844438266	5.77996562463353	5.68063815793414
Smad1	9.97986494651452	9.99625078156468	9.90271714678969	10.0591912373165	9.97600690036618	9.93037659511402	9.89063678544422
Otud4	11.1780013021295	11.166102937426	11.2174782356589	11.3965198202219	11.3681099022099	11.2848966954011	11.4293529076672
Abce1	11.2373925590053	11.323611636471	11.3182168400684	11.2968931673974	11.6899357156861	11.6174491481837	11.7377695730083
Anapc10	7.33053648721938	7.40207705442691	7.23403132845337	7.40607589132944	7.24128739950224	7.55773625598242	7.36717707281145
Hhip	0	0	0	0	0	0	0
Gypa	-2.8646153246926	-2.85235156524743	-2.864589120498	-2.86457286084661	-2.86459446941865	-2.86455620999808	-2.86461343038018
Frem3	0	0	0	0	0	0	0
Smarca5	11.3858670611919	11.4500019364787	11.4096991716173	11.5045962453051	11.5564924504918	11.520917035381	11.6282138954672
Gab1	7.30005719118963	7.09601362282814	7.27978954712864	7.29716106862022	7.16536055702725	7.03611388016971	7.023945949054
Usp38	10.3594028423943	10.3012120613833	10.2902025777336	10.3633452027723	10.5086916303369	10.3811473973586	10.5059293013261
Inpp4b	6.29125835790568	6.30790343426014	6.27229142551286	6.46358725782587	6.78650637456415	6.71526778905935	6.68450540479028
Il15	1.07845975896171	1.09157824283107	1.04354370414637	1.10856214927648	1.06852869539137	1.04404369403642	1.05516561644883
Zfp330	10.4097324864352	10.3930830455104	10.3448854103478	10.5695121915992	10.98003785513	10.8932308458095	10.9577778221263
Rnf150	9.7905508672437	9.64166172337802	9.76923001231845	9.745306190855	9.30323263231141	9.36055766571855	9.46782369305935
Tbc1d9	10.9556343250115	11.0041897998066	10.9621336246057	10.9212652746267	11.0814276868726	11.012083098217	11.0543544578597
Ucp1	-0.0653261305731346	-0.0529649834624933	-0.0651426910427115	-0.0650288890222874	-0.0525925481370307	-0.0510558495087092	-0.0184516098737122
Elmod2	9.71606892570252	9.80373575175947	9.86508410335921	9.71149251345275	10.2635908115221	10.1685173838595	10.4244779160728
Mgat4d	0	0	0	0	0	0	0
Clgn	3.01681187754689	3.10016149346545	3.23395677348258	2.99685741477661	3.1147937810142	3.03974483144021	3.1074703101817
Scoc	9.29923989706449	9.34125123852932	9.42852403276845	9.44470420537901	9.2771005647764	9.29395310640255	9.38924634923698
Olfr370	0	0	0	0	0	0	0
Ndufb7	10.3926019662905	10.346858423864	10.2456772876556	10.2430455045656	10.119891939779	10.1754295196894	10.0876704345072
Tecr	11.8620323170041	11.8298937688723	11.7548510351214	11.8836521997983	11.801987506841	11.7457332901999	11.8023469528649
Dnajb1	10.3870176948414	10.3329175534191	10.3675984357057	10.183667708919	10.0273531194832	10.0214150809518	10.0418923200684
Gipc1	9.7818565853481	9.88183710492484	9.80228296646653	9.69097571177003	9.68227367439762	9.71953451244063	9.66017252485243
Ptger1	3.69214277570586	3.75105399268703	3.67800406288906	3.90287804774124	3.86756937596408	3.66192274234287	3.7037842416
Pkn1	11.5967471042636	11.5709755961688	11.5796185719147	11.4990528003641	11.472631835918	11.4784091175287	11.5089509612612
Ddx39	9.07395351243717	9.09864581884073	9.09031260212163	9.14129952528379	9.31882521783774	9.15233050112404	9.28003773288208
Adgre5	7.13227616153143	7.05590542323317	7.03436160989734	6.96134422342635	6.59599375928532	6.66625751901332	6.46994044286246
Mir1668	0	0	0	0	0	0	0
Adgrl1	12.0938753431942	12.0523861822943	12.0832909445625	12.1191475824523	11.8153360219221	11.7692738820513	11.7132719170439
Asf1b	5.29739903104014	5.31850877873673	5.2486390277031	5.10779211334371	5.20107327374507	5.24642951866788	5.22339946020695
Prkaca	11.879404841721	11.8187965520611	11.8508569168397	11.8567429922365	11.6581246338081	11.6259845079558	11.6212275512067
Samd1	9.49822524453512	9.54587975061924	9.60222546349669	9.47348443922093	8.91818744909268	9.12005978284791	9.08348269489984
1700067K01Rik	-0.482591845131478	-0.470170374172368	-0.456942065889012	-0.482366438752339	-0.469811820204386	-0.468332588195444	-0.48258178679319
Mir8111	0	0	0	0	0	0	0
2210011C24Rik	3.94605041508365	4.02563993623196	4.11501973655609	3.94990544230664	4.1939983029037	4.00481165920808	4.02030912323267
Mir1199	0	0	0	0	0	0	0
Palm3	-2.82882345714264	-2.82881147152198	-2.82879635799642	-2.82877954481718	-2.81618692984776	-2.82876232854184	-2.82882149801451
Il27ra	-0.457486254972025	-0.469425299111513	-0.469346639347893	-0.455837635112158	-0.469375425961977	-0.441428685782989	-0.457412650942544
Rln3	-1.21197557007534	-1.22391005867639	-1.22386367991908	-1.19723283066206	-1.22388065325448	-1.22375927162144	-1.22394082958075
Rfx1	9.1172628802005	8.87587080328519	9.06282923467758	8.93416722252989	9.12420746945662	9.05220026411373	8.97898481827362
Mir709	0	0	0	0	0	0	0
Dcaf15	9.19808201133494	9.22556184719098	9.1573919209827	9.19253658044286	9.2346730695712	9.18862290647961	9.06593817981189
Podnl1	0	0	0	0	0	0	0
Cc2d1a	10.3691519926924	10.3727067817634	10.3555598945507	10.2005668644655	10.3628691346651	10.4297832541726	10.3444971101407
4930432K21Rik	2.01894721988259	1.99696432637153	2.02303931937432	2.02557211814857	2.03414404248784	2.00142967385815	2.06385128794215
Nanos3	0	0	0	0	0	0	0
Mir181d	0	0	0	0	0	0	0
Mir181c	0	0	0	0	0	0	0
Mir23a	0	0	0	0	0	0	0
Mir27a	-2.89897229430015	-2.91076277043335	-2.91074876999224	-2.9107331923687	-2.91075389420127	-2.91071723831855	-2.91077205722225
Mir24-2	-1.87506662424969	-1.85070967222694	-1.87501457550669	-1.87498228022251	-1.87502519979504	-1.87494920859454	-1.87506286156534
Mir3074-2	-1.91333585310771	-1.91331364110982	-1.91328562912646	-1.91325446261766	-1.91329588149933	-1.91322254415755	-1.88974337131271
Zswim4	9.13091183968921	9.12226968153467	9.15711010755856	9.2101286528542	9.47725482884896	9.48722883940111	9.47837309006325
D8Ertd738e	10.8771967543437	10.8270235076342	10.7384970178595	10.8279766143167	10.8687671796484	10.9055368526127	10.8631527084137
Mri1	8.37042289511499	8.50920816173749	8.43961585695381	8.43989626409173	8.69341910804621	8.7355304165003	8.6076578112537
Ccdc130	8.83648656970552	8.93048672424243	8.78555537769535	8.82708680389211	9.44514747683983	9.43947770762389	9.46872696931545
Cacna1a	11.0050092747903	10.8614648067098	11.059651154022	11.0632695557292	10.5890307150081	10.4656240311498	10.5438780957683
Ier2	8.52303141000109	8.63229813118603	8.20418088365545	8.34309725041437	8.91569307437277	8.86218432652087	8.71301492719065
Nacc1	11.5072045935891	11.5257584768902	11.5296170614141	11.4677800796524	11.4189071652177	11.3376615755451	11.3157583495431
Trmt1	9.71045416866131	9.76483636105066	9.68558682920979	9.60509556151592	10.0449043456133	10.003478928277	9.99288603090139
Lyl1	2.23283376681378	2.3257055943216	2.27231450656503	2.2754169679611	2.27129231322468	2.26548363947921	2.24471643942239
Nfix	9.44987461200217	9.46756680195989	9.67721660097537	9.58074275738612	8.93549365587936	9.09987970007514	9.0693436204118
Dand5	7.7835113138196	7.81242519768299	7.77185158904542	7.94279299613601	7.96649764341009	7.86008213418349	7.97560575941936
Gadd45gip1	9.92782705942784	9.91624951672058	9.91398047107077	9.89112266570487	9.93488053974431	9.97359288904434	9.89344119979455
Rad23a	10.8778944779798	10.8517412319517	10.8577471017292	10.8297993347315	10.7555615327224	10.8553304748153	10.7884482382184
Calr	14.9419633875723	14.8841919362122	14.857019671181	14.7988974318943	15.4221026309693	15.3947245261867	15.4604467502634
Farsa	10.1831937487819	10.1502749228368	10.1305359497324	10.1421134190464	10.4143194169933	10.4193777420645	10.3910807681601
Mir7069	0	0	0	0	0	0	0
Syce2	7.40656886407857	7.34683258863032	7.45288903074929	7.42128901538408	7.25966899419165	7.24219975381116	7.218202383737
Gcdh	10.2580397312755	10.2457101224927	10.1294179318803	10.3413398258953	10.3515037734436	10.2914800312235	10.3256193878233
Klf1	2.08409540730749	2.10917525484166	2.09976831293628	2.06332135258799	2.0989217476936	2.18095612894069	2.08433766133013
Dnase2a	7.63806224256264	7.7178364006648	7.72461488758614	7.77575388080651	7.37895048498475	7.39800471277614	7.36599584373865
Mast1	9.75121564114289	9.69209892242319	9.98077630885811	9.85229322495627	9.46866427869339	9.29905644438521	9.3280934851623
Gm38426	7.0045313268564	7.09840452739218	7.05909300735437	7.10728608655822	7.06204428690016	7.03924454479234	6.95056470035042
Rtbdn	3.2817050070149	3.34985058814489	3.28975525819356	3.3749881410138	3.26500693424434	3.2486701438323	3.36542729973811
Rnaseh2a	8.64436305138039	8.66926194023395	8.61028418828152	8.62988053147562	8.52510377283227	8.41325485979309	8.53428617924128
Prdx2	11.6231791449149	11.6423037208678	11.5976088037643	11.6327107934965	11.3956568586196	11.3742489120873	11.4024118947359
Junb	10.3590352999897	10.5184647830605	10.1648290309668	10.1763074139521	10.5378849758347	10.5153688742879	10.4629904166172
Hook2	10.8791523013331	10.8698022539337	10.9200945097491	10.9994650960801	10.9481803497697	10.9269573337814	11.0031511605252
Best2	-0.264903641876351	-0.27673499438764	-0.263874449686852	-0.276548184753046	-0.276678924750678	-0.262583010034362	-0.241388878284566
Asna1	11.1660900109148	11.1950200750685	11.1047745323791	11.1313700533257	11.1680149557001	11.1345712346851	11.191452670748
2310036O22Rik	11.4751678312493	11.4847214886531	11.4696225574727	11.5266325364849	11.5480135481288	11.5634607283995	11.4767081316361
Tnpo2	11.6342903981067	11.6468150861229	11.6450867332765	11.609829430689	11.8068302433745	11.77138456494	11.7823494101696
A230103J11Rik	4.59127449988209	4.78376101223463	4.74411527237084	4.67894436808606	4.70263076832736	4.75179511275544	4.76626814447394
Fbxw9	9.17368600423396	9.25573197555618	9.1105249826138	9.1181071147357	9.45716847287888	9.50886426786435	9.46276633699072
Mir7070	0	0	0	0	0	0	0
Gm5741	0.936067720124854	0.93698497576243	0.912824438001759	0.939425519432539	0.937717879006027	0.91327746606531	0.981789325096344
Dhps	9.29272291289209	9.35950522007474	9.25037117485491	9.29959722973431	9.25797606747666	9.28454869492704	9.28226303162447
Wdr83	8.89640911697705	8.90508827853538	8.70456240580284	8.80012325164857	8.77771580293001	8.71753723622132	8.71568425334226
Wdr83os	9.81466280635427	9.81504476918543	9.83605820926942	9.72907274845038	9.77830792796803	9.73063162834663	9.80460366509204
Man2b1	11.4299746637215	11.4083512526435	11.3797002174441	11.4591244837578	11.0584757780761	11.0411511937016	11.0604147301175
Zfp791	6.71650258309142	6.89683772946795	6.77878907710797	6.60168106837495	6.6578114452904	6.64546325627306	6.59354963858233
Cks1brt	0	0	0	0	0	0	0
Olfr371	0	0	0	0	0	0	0
Vps35	12.7791279698172	12.826899732985	12.7943516542718	12.8419017665849	12.7722792475064	12.7861957227959	12.8752731604318
Orc6	8.44951393327145	8.48479958275221	8.1947213358284	8.61538700926634	8.36185290694834	8.431475066086	8.31620912782689
Mylk3	0.130470715008581	0.154970364993881	0.119841255205511	0.107237762648836	0.107068214749968	0.107368393793484	0.118845466759921
4921524J17Rik	7.6764071479672	7.57141538392879	7.76246763908339	7.88649921368353	7.84698554485574	7.80930180304812	7.83939414168654
Gpt2	9.6659230969035	9.75066685863601	9.77551608677451	9.52321560960877	11.0201117058998	10.9970271716308	11.1452513401886
Dnaja2	11.4403142312656	11.4619375637692	11.389146994707	11.5925356476951	11.6143091568442	11.5970255503011	11.6627355701323
Neto2	5.98318627879963	6.05637106666464	5.7980609969484	5.96584061739224	5.99978570713678	6.10020571363815	6.0654112256608
Mir8109	0	0	0	0	0	0	0
Itfg1	11.9085974927161	11.9057377664675	11.8894608382809	11.8984162844016	11.6770153945496	11.705450500217	11.7572469634218
Phkb	10.6474211710119	10.5417102573172	10.572679086211	10.5734139514374	10.4350434647516	10.3911362463211	10.4486428752541
Abcc12	4.82514006616666	4.73143184487396	4.81413958948487	4.9065058553314	5.05147086958659	5.07695790332319	5.04512332154652
Lonp2	11.4096695846017	11.4678722683055	11.3707068228353	11.4815642605895	11.3463542287516	11.3692455239729	11.3442779736779
Siah1a	8.86316195974296	8.84454630582199	8.96901136616821	9.08667664658762	9.2825838441613	9.28806693414756	9.42578633016786
Gm10638	4.27857838307256	4.42508524166937	4.35430361522595	4.34086384046121	4.49648315919835	4.57408422043491	4.45438854932924
N4bp1	11.2984128801591	11.1917201230367	11.3107463848656	11.256903837687	11.4328175240996	11.442860340439	11.475974131179
Gm10637	-2.8646153246926	-2.85235156524743	-2.864589120498	-2.86457286084661	-2.86459446941865	-2.86455620999808	-2.86461343038018
Cbln1	1.11247848064223	1.17192992611365	1.10100353193874	1.10125888602461	1.13812898331463	1.11536019655306	1.15879807050092
Gm2694	1.61358595270693	1.62680693654008	1.71250970743237	1.60400930359955	1.60278934700336	1.6325482206262	1.61375513568338
4933402J07Rik	0	0	0	0	0	0	0
1700096P03Rik	0	0	0	0	0	0	0
Zfp423	2.14629895968652	2.18252217827919	2.10187927191556	2.12896166069189	2.20748673578273	2.1039898182648	2.13529397065757
Cnep1r1	9.41994499638642	9.3693867942706	9.38709923999575	9.52834635295608	9.49511013497718	9.60731636552458	9.65828544704333
Heatr3	9.30886937655915	9.45153763795065	9.44284685870386	9.55050174494398	9.58930256345024	9.52825828548059	9.67285399686143
Mir7071	0	0	0	0	0	0	0
Papd5	9.99952617788787	9.88919525142404	10.0069706315097	9.89048627746676	10.0896919073929	10.0400068132001	10.1237288349148
Adcy7	4.86828914022063	4.74208709827304	4.71422982699417	4.96185440757205	4.76813667407625	4.63572342123644	4.72528368465297
Brd7	9.85278742024645	9.88740927707609	9.99256036119608	9.83957077995336	9.93316861828314	9.90520100366856	10.0683745602494
Nkd1	1.5903556309478	1.62697827966811	1.65321685321808	1.59269821547005	1.6864814457744	1.59361549986901	1.57846195455773
Snx20	3.58889981794849	3.55549105455901	3.47317662712154	3.37456137324675	3.61178471642089	3.56872634354079	3.40770171260668
Nod2	1.84548455982411	1.89353459028664	1.86032285502578	1.8228992327462	1.89550321322162	1.87763124778603	1.88024272369424
Cyld	11.3103020019717	11.3941163421847	11.4453702702804	11.5642279477105	11.4077534450897	11.3774722962183	11.467902821895
Mir8110	0	0	0	0	0	0	0
Sall1	7.30076762328594	7.47655458841697	7.159714594744	6.77023653180504	7.22868894673144	7.32054234978706	7.11234333445616
Tox3	11.0794032807629	11.0683212116919	11.076579669081	11.0913489018914	10.9244399169134	11.0607172840652	10.853232029985
Chd9	11.8603794620275	11.9008789219563	11.9513484036005	11.9011438316138	11.8186741269978	11.8493409612226	11.8971282005569
Rbl2	10.6289431881387	10.6701661958428	10.6478360927493	10.6294800866899	10.3466088101633	10.4241769214245	10.4687626812942
Aktip	10.7308368941956	10.7365303672777	10.7241565618176	10.7109472123328	10.817279405802	10.8003402599077	10.8393361340924
Rpgrip1l	8.3890079994464	8.39300238153394	8.42545120722754	8.22756683637518	8.00303173091918	8.09921091201861	8.18063014864677
Fto	11.2769285161326	11.2363722096966	11.1497345812602	11.1922005128929	11.2431250963992	11.2427233088226	11.2676550632116
Irx3	2.9644250961453	2.9555105952855	2.92107379803705	2.98729484224021	3.13293770214034	3.01718493239258	2.97621662485211
Crnde	0.115122636958718	0.139562596123564	0.115329851651599	0.115458405842693	0.152454365881593	0.115590035962367	0.150466163963076
Irx5	-1.87506662424969	-1.85070967222694	-1.87501457550669	-1.87498228022251	-1.87502519979504	-1.87494920859454	-1.87506286156534
Irx6	0	0	0	0	0	0	0
Mmp2	1.39981830950574	1.41278362919054	1.47412442864233	1.39026452735309	1.40158291788934	1.39113364527472	1.3999786968282
Lpcat2	4.43658749853761	4.27459928687055	4.23452014305381	4.3941149778544	4.13294728425235	4.08433977790715	4.05622610189228
Capns2	0	0	0	0	0	0	0
Slc6a2	-2.89897229430015	-2.91076277043335	-2.91074876999224	-2.9107331923687	-2.91075389420127	-2.91071723831855	-2.91077205722225
Ces1a	0	0	0	0	0	0	0
Ces1b	-1.87506662424969	-1.85070967222694	-1.87501457550669	-1.87498228022251	-1.87502519979504	-1.87494920859454	-1.87506286156534
Ces1c	0	0	0	0	0	0	0
Ces1d	1.26287641274208	1.24073570112842	1.31407062709401	1.24328640024953	1.21641402711311	1.23096829800318	1.21608839817407
Ces1e	1.42148901718305	1.3856638515075	1.42459522457573	1.50194754162872	1.41143951703227	1.38661948741995	1.40979806804931
Ces1f	0	0	0	0	0	0	0
Ces1g	-0.470988846310197	-0.470926088995923	-0.470846971084422	-0.405394693961596	-0.470875924772479	-0.470668899841205	-0.470978587384781
Ces5a	2.22699074049972	2.30893420366082	2.27843875811636	2.20472311019563	2.27726160665307	2.29838705551981	2.25042300186514
Gnao1	14.1031791786515	14.0925713413686	14.1041115048303	14.0706919675679	13.850416401082	13.8738213492365	13.8851481640061
4930488L21Rik	3.55286158397664	3.57917687123138	3.47199301409384	3.48843301259506	3.52903994758153	3.67998793195109	3.54324195119185
Amfr	12.8202948488323	12.8363610054778	12.7567241436802	12.8525409261967	12.9723311767953	12.991083751436	12.9377502421147
Nudt21	7.14164038957924	7.3223882856881	7.18554387625927	7.07143600938318	7.17920356900054	7.04937377684406	7.21528847362502
Ogfod1	10.5055708996279	10.5657457797287	10.6212074163728	10.53416785861	10.7522845207015	10.6662938456066	10.7879720149723
Bbs2	10.3628697349998	10.3261292576278	10.2777741121159	10.4440099054721	10.3215054507976	10.2440782195544	10.2279409160432
Mt4	0	0	0	0	0	0	0
Mt3	7.53043130288068	7.55914897387475	7.60730619248578	7.37062505679754	7.52076566512106	7.49489614800486	7.66400772990676
Mt2	12.2427717161292	12.2674061452634	12.2131762476979	11.9315234459197	12.2437024271808	12.322652223758	12.4633618731031
Mt1	12.8019089723108	12.899551600975	12.8286392756958	12.5770786896594	12.8930570229921	12.9483781512768	13.0288881042269
Nup93	11.1357642272482	11.1822981776542	11.0807084346426	11.2247932219718	11.3359791793747	11.4255705721971	11.2706267961386
Mir138-2	-1.89541299963873	-1.90719931830913	-1.90717121119509	-1.90713993858831	-1.90718149841086	-1.9071079111928	-1.89534668634029
Slc12a3	3.28055507863823	3.39135639803754	3.31062406874306	3.31562024522625	3.38563853105637	3.36927262590802	3.28103473235848
Herpud1	13.1770865603954	13.1715390555652	13.2221356850857	13.1330315076017	14.174218527992	14.1989420696913	14.2651611789707
9330175E14Rik	0.865741420800226	0.890425324172607	0.904312668154946	0.89383373254482	0.86671255690729	0.854591969690677	0.865829665613985
Nlrc5	5.38162694108098	5.15535884026141	5.386923477353	5.34331097453176	5.38925318190678	5.61028417717226	5.47873929641119
Mir7072	0	0	0	0	0	0	0
Cpne2	5.31529589458482	5.31448738651992	5.22491417692344	5.56473900176509	5.11932342865037	5.06438484570037	5.05599650461156
Fam192a	9.98005254828405	9.95434360306613	9.9959839706696	9.98269260618741	10.2277258660157	10.2655844265177	10.1915021165664
Rspry1	9.6089547854798	9.73630814784904	9.644847650398	9.60910408076177	9.74565619776234	9.75751772105515	9.81915649541267
Arl2bp	11.1310146013472	11.1623082241575	11.1327816297403	11.1120383657084	10.9519435093534	10.9786302597749	11.0101498777163
Pllp	3.25470784996055	3.1877830996572	3.20416914770051	3.12576519794987	3.21305674988634	3.16749898808803	3.11816371310867
Ccl22	0.485321169930513	0.461774233360275	0.461922137724379	0.475407799761892	0.499151598024696	0.476128099475404	0.497118151922664
Cx3cl1	8.39890102459812	8.38801453701369	8.43628590303942	8.55336673098581	8.36875085619198	8.37337807781167	8.23823255048509
Ccl17	-2.69055084930771	-2.69053717096297	-2.69051992767029	-2.69050075138145	-2.69052623783574	-2.67634524426044	-2.69054861326681
Ciapin1	9.63195556065726	9.67536844053612	9.53197180154433	9.73590115244451	10.0148231867001	10.0298899385618	10.0538705905514
Coq9	10.3866283765855	10.5058233680098	10.452041043476	10.386452775968	10.5635312134564	10.4943510835205	10.5456581808996
Polr2c	9.90459785773103	9.89814657606989	9.87392795529965	9.87455640143082	10.1217831053557	10.1999712848253	10.0984601683323
Dok4	7.27537334937326	6.97242388307567	7.1823634456126	7.02449100141812	6.91243700341649	6.92464387626285	6.91712190528811
Ccdc102a	2.71048281713719	2.64032109341449	2.65611625614533	2.58644719525904	2.60771736541312	2.56136380244383	2.59238569267145
Adgrg5	1.27560519792773	1.21752776438861	1.25575892024255	1.33168390012375	1.21768773695894	1.21834787167882	1.21736034124871
Adgrg1	13.0990252461328	13.0692057288843	13.1255802311594	13.0092724906714	12.7278244829273	12.753335079785	12.7113499225516
Adgrg3	5.8820115913526	5.61583611667042	5.81300120052518	5.58949236177579	5.42711098018807	5.47067027697427	5.51194493126607
Drc7	0	0	0	0	0	0	0
Katnb1	9.21021887548673	9.22158163999362	9.17206829899295	9.1817754559691	9.18709773828124	9.09966249044103	9.0665446877599
Kifc3	10.590273354344	10.583318893679	10.54944929474	10.8180489234668	10.4275297691469	10.3573842988195	10.2023027059889
Cngb1	1.02984673102151	1.00784202742898	0.983745680606898	0.997234947177356	0.996211081287841	0.984219467029506	1.06352659659079
Tepp	-2.8646153246926	-2.85235156524743	-2.864589120498	-2.86457286084661	-2.86459446941865	-2.86455620999808	-2.86461343038018
Zfp319	9.38711518272835	9.31663879979833	9.37835590339604	9.34690282110453	9.47829522859448	9.51197913113769	9.46569131705931
Usb1	8.84490719741651	8.83613094951231	8.80390058335788	8.86480190685572	8.76919259802439	8.96525637021558	8.94926491951234
Mmp15	7.32675707459907	7.56112771165679	7.31080133843188	7.25949155347379	6.8153803042319	6.84323013165438	6.84678163243221
Cfap20	10.2969457877903	10.2473440571191	10.2827873753575	10.351741845544	10.2481263218961	10.234538775414	10.2746316788276
Csnk2a2	9.8426810223534	9.86913297808146	9.90203853602091	9.82941159325754	10.072187866071	10.0916882499191	10.132689738673
Ccdc113	6.2519633967334	6.29936158104033	6.3168987414382	6.51241796732224	6.10816965359193	6.10257884219742	6.25497721075515
Prss54	0	0	0	0	0	0	0
Gins3	7.15198530121499	7.22537149758111	7.31908534005374	7.06624221473227	7.47708443918908	7.388009510385	7.52507523968634
Ndrg4	10.9283318230889	11.0014553669408	11.0156261490036	10.8347500183795	10.739920182543	10.747345198643	10.758093586127
Setd6	9.17187932953569	9.32314173958347	9.22601969130556	9.2181450541558	9.34296915135297	9.40701370431728	9.34132658877871
Cnot1	12.5814750322724	12.5725162546935	12.6420973473834	12.566097562533	12.6244261156805	12.6030871920694	12.7254453645226
Mir7073	0	0	0	0	0	0	0
4930513N10Rik	4.09810887360766	4.05226228625329	4.19259293212818	4.14264376872113	4.06709122757162	4.11886468904166	4.21100247429229
Slc38a7	10.1974515837584	10.2347192891093	10.2534693397399	10.0686666093103	10.8463213885888	10.7653475324497	10.9252850217862
Got2	11.2040778355402	11.1567824315519	11.1473231515577	11.1412618822433	11.1592314481	11.1434857259142	11.1967463223907
Mir28c	0	0	0	0	0	0	0
Gm15679	0	0	0	0	0	0	0
Cdh8	10.9435442056084	10.9635083276836	10.9169485662658	10.9107171585858	11.0255967672821	10.9117496971212	10.9864351002607
Cdh11	3.30999285671857	3.37256588922804	3.37645791948772	3.43034343311941	3.58006017896734	3.56468084816566	3.39280554916399
1600027J07Rik	0	0	0	0	0	0	0
4933400L20Rik	0	0	0	0	0	0	0
Gm29682	0	0	0	0	0	0	0
Cdh5	9.98988734262539	9.70923270832552	9.90678666865993	9.87997323589555	9.60436709507689	9.45541017542374	9.31487760741078
Bean1	1.47676754828162	1.47742218651459	1.47824661848459	1.46524818887248	1.64445577926542	1.49435286711469	1.47687460398795
Tk2	10.0468301922527	10.014589423579	9.98192372206849	10.0998599490024	10.067521106803	10.202485907566	10.0793654366601
Cklf	5.91114868197242	5.88005190312143	5.93389355359829	5.91278078534475	5.91301126278632	5.94123212838013	5.95195312102729
Cmtm2a	0	0	0	0	0	0	0
Cmtm1	-0.293640500537249	-0.293571306552029	-0.293484058070673	-0.293387001644359	-0.244250389449091	-0.293287622348931	-0.269884704758644
Cmtm2b	0	0	0	0	0	0	0
Cmtm3	6.73984668690262	6.69741242867138	6.60804346708619	6.66748996541127	6.47227866017656	6.31273809522217	6.15710125964079
Cmtm4	13.2243815595395	13.242312962128	13.2824270730886	13.2030653270983	12.8545415347198	12.8600115024556	12.8349524614138
Dync1li2	10.9963523956714	11.0097088934643	11.0839784848152	11.1724069755074	11.2011500688135	11.2504674496229	11.227959996304
Ccdc79	5.56464510012241	5.54598947416746	5.51916899468966	5.57034647629278	5.80746603189926	5.7195498086279	5.79770315571309
Nae1	9.81906865110483	9.9002019264146	9.89665524648017	10.0304696145598	10.0598505991216	10.1095305591891	10.088979205826
Car7	5.24022086557339	5.31522802502053	5.33956154639094	5.26619787658963	5.15646859597582	5.30022095521231	5.26590507497482
Pdp2	9.0254758714139	8.88764093425847	8.79636846909982	9.15144175630249	8.93849216347716	8.87995269855275	8.79122109785861
Cdh16	-2.8646153246926	-2.85235156524743	-2.864589120498	-2.86457286084661	-2.86459446941865	-2.86455620999808	-2.86461343038018
Rrad	3.86124551604984	3.86638688892192	3.91615791826477	3.80834052010916	3.97396691121313	3.977844215348	3.92291549548875
Fam96b	8.70363406111302	8.51251894924457	8.46809213501548	8.48563468554167	8.93853875333218	8.93365159416348	8.87308131578709
Ces2a	0	0	0	0	0	0	0
4932416K20Rik	0	0	0	0	0	0	0
Ces2b	0	0	0	0	0	0	0
Ces2c	0	0	0	0	0	0	0
Ces2d-ps	0	0	0	0	0	0	0
Ces2e	1.70624859201875	1.63546875911103	1.66189948258178	1.77634742739971	1.66141437433283	1.63661780089672	1.65969257361207
Ces2f	0	0	0	0	0	0	0
Ces2g	1.44962850086628	1.54296664733331	1.4510207359551	1.50335126583417	1.48757907916372	1.43887919892225	1.43773450176412
Ces2h	0	0	0	0	0	0	0
Ces3a	0	0	0	0	0	0	0
Ces3b	0	0	0	0	0	0	0
Ces4a	-2.69055084930771	-2.69053717096297	-2.69051992767029	-2.69050075138145	-2.69052623783574	-2.67634524426044	-2.69054861326681
Cbfb	9.90779698284831	9.90099481909225	10.0053001507748	10.1111032720624	9.98998248047839	9.92356877398846	9.99332341147515
D230025D16Rik	9.32414513540821	9.28497546432352	9.38987670324969	9.48235204018499	9.48607860999249	9.41931105266652	9.42572491620177
B3gnt9	8.95473239019452	8.99708725500428	8.92034353239971	9.04799200679503	9.01202935158419	8.92134822284363	9.13279963607793
Tradd	8.80320857408662	8.77871427517642	8.66819913598052	8.6664639422025	8.6644525173114	8.56948836605979	8.50976214011929
Fbxl8	7.19374454328931	7.2102463608289	7.13341136237165	7.11914658675157	6.94409285525765	7.11597354949699	7.28069201399544
Hsf4	7.79298764276034	7.80528316641641	7.85269526519522	7.75723762547391	7.75023217891249	7.77447547422731	7.69288476529727
Nol3	9.59581395557895	9.60743479633011	9.66221530198468	9.52848911733344	9.22786926210123	9.34554487203949	9.25415743484989
4931428F04Rik	9.29630447293699	9.33818846116522	9.3263184532049	9.48911828543733	9.64385175068952	9.53334636049051	9.66215816219214
Exoc3l	4.89252220371009	4.76229025563035	4.92147370738262	4.8710622065501	4.67235525729195	4.6033216265688	4.62991902989337
E2f4	10.8060312633496	10.7759931932423	10.6835269329245	10.7562562519275	11.0103918515281	10.9716899990002	10.9502534265677
Elmo3	10.5854334892219	10.6606143757678	10.5513550087045	10.6804045845955	10.6846919343944	10.723873044282	10.6853263053452
Mir328	0	0	0	0	0	0	0
Lrrc29	6.83723213470502	6.75860063924587	6.92164632409797	6.76705824945332	6.61070240019518	6.76226805118377	6.62991752573717
Tmem208	9.4663744030893	9.47690925706901	9.38967990604365	9.43369158277369	9.39168746540068	9.39832149442107	9.3904776646953
Fhod1	7.65855676717285	7.41818280680262	7.57895968096253	7.37724555060802	7.12049247423002	7.23731834767752	7.08130021735032
Slc9a5	4.63503452561826	4.60430688631476	4.53383305736735	4.53531064388532	4.47063118213872	4.52560807990675	4.42963979247343
Plekhg4	-0.0437417481816599	0.0162843945617226	-0.043554091053918	-0.0300820447801556	-0.0435923910035989	-0.0294092280275021	-0.0437281800910032
Kctd19	2.34078759209543	2.25951191381783	2.32408478836622	2.45808062500192	2.27307104949761	2.2485359011649	2.27108750109978
Lrrc36	6.71390896695353	6.77426729312885	6.77526941554385	7.02564160318694	6.82486652965048	6.68360720482527	6.72228920664069
Tppp3	6.89892496485951	7.02492715197771	6.86166595373614	6.97582471303615	6.89896879684839	6.67005967265278	6.60765002241826
Zdhhc1	9.66037839128285	9.57495803888794	9.59666163803521	9.7042458813138	9.51292367821915	9.30613692935988	9.41678584171053
Hsd11b2	-0.0625177115268983	-0.0859933939648057	-0.0606242279170696	-0.0857816845005491	-0.0859298529847882	-0.0856675222477099	-0.0507834300273635
Atp6v0d1	12.4161431371994	12.3860339334527	12.3627353628166	12.3337362642682	12.490731259573	12.4934042509612	12.4957621636625
Agrp	-2.69055084930771	-2.69053717096297	-2.69051992767029	-2.69050075138145	-2.69052623783574	-2.67634524426044	-2.69054861326681
Fam65a	10.7961826138467	10.7256034265115	10.7519294149647	10.6964638157654	10.6008135424788	10.5621196170867	10.5176009600102
Mir1966	-2.90311992688745	-2.90310874641083	-2.9030946462586	-2.903078957938	-2.90309980693789	-2.90306289078517	-2.89124311501079
Ctcf	11.1570570181275	11.2218867711174	11.184695188696	11.3858529422068	11.174717032093	11.2071039104177	11.1502945355761
Rltpr	8.71059651239797	8.65066362463474	8.72338539976165	8.72721299957246	8.54970661438022	8.51075257343712	8.51551553320721
Acd	10.1521064783813	10.1630706161895	10.1716120457448	10.1471156612691	10.4872227494441	10.4606286559963	10.4008808902584
Pard6a	8.75807357348043	8.7445645645826	8.90358627651278	8.83897114317712	9.3428472885258	9.39116336430364	9.33329431636123
Enkd1	7.31185221885629	7.28044664074928	7.26275985798012	7.25757631184278	7.51206700119618	7.53333814990873	7.52103918668173
4933405L10Rik	-0.834243993808593	-0.834196097130919	-0.834135704454904	-0.834068524793006	-0.821529419869416	-0.820097680050397	-0.810407699566438
Gfod2	9.34565750210975	9.39895281260459	9.26938039664553	9.42984698178846	9.19972830783755	9.2110101174256	9.21885013170257
Ranbp10	10.2812365639695	10.2401520847923	10.2614082315017	10.2598297533699	10.3458562281397	10.2923221148758	10.3410626784785
Tsnaxip1	0	0	0	0	0	0	0
Cenpt	6.40512809921217	6.58934969563343	6.39774705097412	6.32941943013831	6.41783869545366	6.3862120668504	6.17191301964456
Thap11	9.99947648208001	9.9499807940944	10.044955015633	9.9490707198941	10.042986686281	10.0338756932472	10.005613792226
Nutf2	7.23443902009235	7.31203993508573	7.18107827542257	7.08482111784625	7.41472212040375	7.34710819497001	7.48073148371015
Nutf2-ps1	0	0	0	0	0	0	0
Edc4	11.1231045809543	11.0661813415924	11.0521839529779	11.0800051397497	11.0417833566642	11.0228954110063	10.9837719564956
Nrn1l	1.75063120108356	1.75238792733005	1.70450328289516	1.71821427221981	1.76572717789227	1.75956748604531	1.77350705709393
Pskh1	10.4716620078498	10.4994668632884	10.4383931006036	10.451751178995	10.3716741008807	10.4247047959074	10.4109562783757
Ctrl	9.16473225000403	10.0784396241596	8.55003317909294	7.72509045509266	6.94837606681244	7.89210232850378	8.32793904721703
Psmb10	9.37839869659924	9.36138554092626	9.3152385471169	9.32372027379277	9.10609522311259	9.22849729513524	9.08155009276223
Lcat	2.00105104717951	2.00285531281299	2.02911602251144	1.99490992773462	2.00429606571019	1.95606738325915	2.04587442659517
Slc12a4	8.51251522992394	8.64029861370478	8.64651992413632	8.62109098017869	8.44149847427932	8.54123331613028	8.37386948406093
Mir7074	-2.90311992688745	-2.90310874641083	-2.9030946462586	-2.903078957938	-2.90309980693789	-2.90306289078517	-2.89124311501079
Dpep3	0	0	0	0	0	0	0
Dpep2	2.25725038276169	2.17890047394876	2.20485566053368	2.1940340661981	2.27427609328985	2.19566123553762	2.26855381115393
Ddx28	8.71275477517496	8.6786407913222	8.67133130329618	8.60760497182909	8.79175466264312	8.80506481405522	8.81071350870517
Dus2	8.79209285928352	8.71670288039498	8.64408731142647	8.75229705656031	8.84427133256338	8.88303433506635	8.98858167895129
Nfatc3	10.5634770233606	10.4568275223263	10.6077510823297	10.3968658138021	10.6010441862784	10.585759676579	10.7102671615894
Esrp2	8.70622744188755	8.79051255136388	8.64880908074539	8.59267563263227	8.5392920977154	8.49834001254146	8.4265421260422
1810019D21Rik	6.67494054648534	6.76650520714744	6.58301546065862	6.46004020887717	6.40865238739084	6.31784680693899	6.40352776632494
Pla2g15	10.3916410272911	10.2994934502957	10.2639617603818	10.2690949433256	10.2753535074649	10.1762532896588	10.1041234319456
Slc7a6	9.54677893101495	9.58385215458331	9.43404375662201	9.41638164231337	9.55023535007004	9.61106393057571	9.59183131235406
Slc7a6os	9.22931057771477	9.16457053627316	9.25283653450603	9.25264323369037	9.42215958243252	9.31882911630631	9.25565595306434
Prmt7	9.4782844305798	9.51375725489073	9.5233447816591	9.47113129774899	9.80790107947771	9.77365714940858	9.82928861116945
Smpd3	10.4635326350821	10.4462264976813	10.4114069530083	10.3708592148322	10.0048051472598	10.0916862838343	9.97795765554398
4930506A18Rik	0	0	0	0	0	0	0
Zfp90	8.49087608051924	8.55457374389329	8.56469199659481	8.73654372352548	8.32319874936958	8.29132794088309	8.21476764344343
Cdh3	-1.78866829240708	-1.78864337315154	-1.78861195368678	-1.77517222096225	-1.77594120719894	-1.78854122215125	-1.78866421904722
1110028F18Rik	-0.537402603855489	-0.500985108654615	-0.51190075624909	-0.537188013406874	-0.5372972028653	-0.537103888331784	-0.537393029403296
Cdh1	13.3475107408491	13.3043286832735	13.2879911601542	13.3500378376486	12.9557434120814	12.9522349723292	12.9089636409764
Tango6	8.29824014679728	8.1835091448749	8.08254394670416	8.16848338409979	8.30627710132182	8.33466365058294	8.26208859028936
Has3	3.29490191644195	3.31027158588257	3.3163375756053	3.19963551768211	3.38801774833027	3.30568474783239	3.21776863695997
Chtf8	11.3526167277915	11.3241068746323	11.3086680620722	11.2299549438226	11.2371047668678	11.266457739848	11.2465891493486
Cirh1a	9.89413223116714	9.90396513871432	9.76823200621958	9.99397393637013	10.1451291496233	10.0333095066074	10.1428281686265
Sntb2	8.84170440287567	8.68046250473028	8.77097856348136	8.75428966285844	8.93212302748859	8.93986727024376	9.11396474713015
Vps4a	10.5795899642074	10.609951790032	10.5628308301598	10.6353906801946	10.7022501945595	10.6814678923056	10.6633792011669
Pdf	9.69055319960002	9.83834996596408	9.74668787799707	9.75069091088279	9.76909374919687	9.79589330119041	9.82730284428063
Cog8	10.1884618916676	10.3401474887614	10.2346968778566	10.2083375117068	10.4262124188218	10.3383758108523	10.3520957867453
Nip7	9.42959481791392	9.31142522676155	9.26759256797979	9.29568748623578	9.75554248058975	9.73227198091493	9.68505674246553
Tmed6	8.44526525859907	8.4484928677506	8.25113997870426	8.21074766043851	8.19362442182331	8.23062547984381	8.25921430192764
Terf2	10.2150722173272	10.1946604260354	10.2334229932704	10.3237148097676	10.1821881974212	10.2375290010486	10.1598086992516
Mir7075	0	0	0	0	0	0	0
Cyb5b	13.237863452433	13.2631348857976	13.2591266433858	13.3241235845682	13.5352905120919	13.5195515743939	13.5938303353881
Nfat5	11.8193171007407	11.7831288293306	11.9773077448185	11.9189593852274	11.7310231757697	11.6703702098254	11.8341613719273
Nqo1	8.15240939703122	8.47888420521904	8.35844415485392	8.54843987715906	7.64144558300046	7.83868949909483	7.69778856878371
Nob1	9.31017050250781	9.32120059905954	9.40851540104253	9.42196723063843	9.42763207217254	9.51748747606622	9.41176046443234
Wwp2	10.9720814042557	10.9794214973773	10.9554462818392	11.0136072221163	10.906596408398	10.9724660164397	10.927786300601
Mir140	-1.71987834080399	-1.71985173228141	-1.71981818744081	-1.7062580798332	-1.71983046332506	-1.70565980145808	-1.71987399109484
Psmd7	11.4097643895475	11.488852833762	11.4395966340934	11.4746041582823	11.5271355071229	11.5700974473552	11.5712687063609
Lncbate1	0	0	0	0	0	0	0
Zfhx3	9.72053436680519	9.68515780006953	9.73821523179488	9.50902894001872	9.71517269423618	9.67832723940032	9.60646205450972
Mir3108	0	0	0	0	0	0	0
D030068K23Rik	-2.748936566369	-2.748923635919	-2.74890733349843	-2.73541968603245	-2.74891329960428	-2.74887063737505	-2.74893445268203
Gm1943	4.96356562553059	4.99126341677579	5.03099438926792	5.05485320775845	5.00832189827649	5.20050894934362	5.00012310875714
Pmfbp1	0.356167314724839	0.368647810969837	0.369274317705004	0.408995308239773	0.356365834753115	0.370683759050165	0.380116148907645
Dhx38	10.4030281823967	10.438504134092	10.4197412027529	10.4024996227743	10.384857097115	10.4546503489569	10.3519654491688
Txnl4b	7.72959099465776	7.76775228901264	7.69828585336607	7.64719077622005	7.80042862607139	7.88335659774793	7.79216775410773
Hp	0	0	0	0	0	0	0
Dhodh	8.4074728992583	8.48589666704092	8.4945841114599	8.37659054014738	8.57594790170099	8.62035449084885	8.55236452511697
Pkd1l3	4.00678419981499	4.09204858189945	4.16753761901377	3.97048910991964	3.95128925959909	4.05856444306682	4.06672485600431
Ist1	11.0946406722188	11.1022737198116	11.1262415475369	11.1741936670714	11.2222837517034	11.2027319241611	11.2705977851861
Zfp821	9.01906492548103	8.9422988655087	8.93871682411127	9.10581631425605	9.07976118999053	9.03850671735881	8.9374468354354
Atxn1l	10.8926947663445	10.9131474378522	10.9392394421937	10.9559211421922	11.0260099932922	11.0653330017167	11.0175783663892
Ap1g1	11.7278107061647	11.6816997129283	11.7557971915779	11.6987330988505	11.8786957104495	11.8485063810354	11.9029088056296
Snord71	0	0	0	0	0	0	0
Phlpp2	10.0728096922857	10.0397927186977	9.99670047897426	9.95633381854178	9.94209830749817	9.83412584696402	9.9281887559088
Marveld3	10.2596513344582	10.3048275250653	10.2402413671237	10.1802113527238	10.1693940543216	10.207025966875	10.2049714726918
Tat	9.91087834373882	9.82861426092456	9.82157495179366	9.79830465694641	10.3015033714694	10.1883739357627	10.2686863256962
Chst4	0	0	0	0	0	0	0
8030455M16Rik	-1.81939175536013	-1.81936749627215	-1.79387101396073	-1.81930288181039	-1.81934810256459	-1.81926804227316	-1.81938778997307
Zfp612	10.2472179057118	10.3092818457597	10.2054634701183	10.3627034058902	10.4472718887861	10.3938616285282	10.3458154751944
Calb2	0	0	0	0	0	0	0
Cmtr2	9.21426005105284	9.07688382374455	9.1302335690563	9.18085609565422	9.48474829895256	9.43473735079327	9.41842715393262
Hydin	3.24451308820974	3.23809942647178	3.20866727974571	3.21317868355244	3.2187423152277	3.19203201523028	3.33575804594305
Gm21283	0	0	0	0	0	0	0
Vac14	10.3366247506247	10.2926812680711	10.2728026214643	10.2780251410511	10.4877767047939	10.5040612253944	10.5036599557726
Mtss1l	11.6228188230413	11.6038660081763	11.6374889993385	11.6714034103632	12.254199799496	12.1405776788087	12.2162056222758
Il34	4.42701428072358	4.58277493057609	4.47269515187536	4.48290543397995	4.58208767621456	4.46034275501692	4.54861568452645
Sf3b3	11.7675136278815	11.7754625877347	11.7510636600611	11.7196118303759	11.8727153822762	11.8534508122935	11.9058115388331
Snord111	0	0	0	0	0	0	0
Cog4	10.5783777885538	10.6729560867832	10.5725136994159	10.5295284573506	10.6135461565928	10.60875164672	10.6488848681281
Fuk	8.96561291598237	8.95196233203081	8.88311435424876	8.82092701991612	8.7036123575132	8.6641112167041	8.56672747086543
St3gal2	8.96087722976052	9.05947283660846	9.01051030444697	8.87105703011019	8.45097998826824	8.51003898861752	8.56999743123198
Ddx19a	10.2618691493356	10.3134280168201	10.2605053177951	10.3050717377558	10.3578591015891	10.3416757126763	10.453734289049
Ddx19b	10.2898775043083	10.3087711774806	10.2697426449303	10.3958845514583	10.5163765474145	10.3707846072071	10.417991720484
Mir3473d	-1.87506662424969	-1.85070967222694	-1.87501457550669	-1.87498228022251	-1.87502519979504	-1.87494920859454	-1.87506286156534
Aars	13.5506300685732	13.5990921521028	13.6436610446011	13.524824749564	14.0605333842324	14.0712262498361	14.0442735778258
Exosc6	7.88715346956659	7.85835844004162	7.86597662950785	7.95606942582803	8.09321699684997	8.08158045767192	7.94890817575216
Clec18a	0	0	0	0	0	0	0
Pdpr	8.74055612364451	8.84807573038608	8.84473434688971	8.94866770411061	8.88964636052736	8.9122813751757	8.83109278986914
9430091E24Rik	4.38061646953247	4.23432534562723	4.42847369289606	4.27088098852076	4.38809352694646	4.23235549282781	4.32795129010923
Glg1	12.5004938359171	12.5090608894995	12.4868057142181	12.5775367701751	12.2962786591689	12.3080816154084	12.2783707791939
Rfwd3	9.64642564286978	9.50124091613137	9.59705146368767	9.53786307244211	9.63109049380323	9.65939871536978	9.65832758192595
Mlkl	6.0379658967544	5.89480630477152	6.05414702255977	6.13981178237845	5.78530529607134	5.94089948928466	5.81006619651638
Fa2h	4.15219134377484	4.27567172924235	4.26879830730301	4.40175312750153	4.05209592114728	4.02508053840591	4.06824346470077
Wdr59	9.78990190798602	9.84654333146401	9.73501508988564	9.78608983976631	9.86936107177928	9.7909134157071	9.88110626682258
Mir1957b	0	0	0	0	0	0	0
Znrf1	9.75766061829823	9.68910701184813	9.76027185371859	9.70552999482943	9.71605054612805	9.7151147489248	9.67603427958067
Ldhd	8.79029153293899	8.81471068769423	8.67127843393669	8.68961972832425	8.55999497312662	8.4896668298931	8.54980834254796
Zfp1	8.10190773167873	8.06017500952205	8.06900983184572	8.26039832972529	8.18578684659089	8.14405119582633	8.16157488108456
Ctrb1	13.3212272722751	14.2080198237994	12.5930564934892	11.8818545798714	10.1015297247442	11.7767382632048	12.2185996148242
Mir7076	-1.87506662424969	-1.85070967222694	-1.87501457550669	-1.87498228022251	-1.87502519979504	-1.87494920859454	-1.87506286156534
Bcar1	11.4760608912546	11.4493012463624	11.40707652746	11.4473718124336	11.328389651274	11.3098878660922	11.1935938888026
Cfdp1	10.8135140900626	10.7777198903007	10.772165320459	10.7370771706253	10.7703142421072	10.8315211034237	10.8606769689401
Tmem170	8.264766167179	8.16327129279299	8.33396345270268	8.1624717542291	8.11901567327621	7.95020609357043	8.25450549161684
Chst5	0	0	0	0	0	0	0
Tmem231	9.99993308626559	9.90924327634088	9.95186382287017	9.81615670205669	9.81580426310741	9.81387401740824	9.8043046813685
Gabarapl2	10.7823970380766	10.812672650425	10.7615691738922	10.8799652077998	10.564578202383	10.619566857466	10.6176702126392
Adat1	7.19539878746155	7.21299042164024	7.43880164307323	7.23704900432385	7.56672368660885	7.70752170761937	7.71535693143429
Kars	11.708981346435	11.678604236084	11.6602318934166	11.6198744796858	11.9153198913296	11.8844492293737	11.8751958295582
Terf2ip	10.0967564162217	10.1459059202087	10.1056647789488	10.1965337750217	10.1548100462026	10.195727374335	10.1264850240113
Cntnap4	-1.2203404733635	-1.22030361349433	-1.22025713845327	-1.22020544233156	-1.20760871792183	-1.20621001636961	-1.20830256298079
Gm10280	0	0	0	0	0	0	0
4930571O06Rik	0	0	0	0	0	0	0
Mon1b	10.2342158997617	10.2351496786239	10.326582228324	10.2208325441827	10.3151405777866	10.3015735993588	10.3155354152797
Syce1l	1.53281698243435	1.54540672319567	1.57132900939516	1.560266222159	1.55838926476595	1.60163796703487	1.62470490486229
Adamts18	6.09191856496304	6.12152357028792	6.12396144446992	6.09294418338252	6.20776185002159	6.18407025641624	5.99023288436056
Nudt7	10.1513802328778	10.1950441746765	10.2251439015623	10.2325039779953	10.5808006915546	10.6979888472114	10.6465475875286
Vat1l	11.2776521873161	11.3103180683918	11.3448153909044	11.4002722525633	11.2935386720653	11.3094114341438	11.2979329544308
4933408N05Rik	0.92504812118829	0.925209903407808	0.963209729950691	0.925640738746786	0.974696956051397	0.939739561696674	0.994540898330751
Clec3a	-2.80859264845282	-2.80858043165868	-2.79573963268103	-2.80854789116768	-2.80857066492413	-2.80853034512003	-2.80859065150982
Wwox	8.70266594769968	8.75312698127763	8.67309244304489	8.64732606587998	8.76104423518178	8.84896752567914	8.74666092964708
Maf	3.74003147407899	3.4468232271965	3.51113933265024	3.66290316983933	3.4855779815666	3.37559404142001	3.38333717125687
Dynlrb2	3.77048339828127	3.77689172680207	3.77443616949437	3.77197682226776	3.63689924315791	3.69658433330154	3.79109837972833
Cdyl2	8.37214095113023	8.12631686137697	8.23908302384441	8.36254107440105	8.32271640571595	8.22374663986196	8.25641733051681
4930563M20Rik	0	0	0	0	0	0	0
Cmc2	7.34132341643105	7.42200516537161	7.43304800170932	7.49616342123396	7.47056293036641	7.65846326171422	7.56061912436398
Cenpn	4.39883146681329	4.40669841978589	4.48401360236281	4.24535364697877	4.44215983294031	4.48017383075146	4.47313765836164
Atmin	10.5777647503202	10.5807203004574	10.5431293923924	10.4791322716817	10.6968303753647	10.7066340409367	10.7647726063714
1700030J22Rik	5.58355378582931	5.6561451983374	5.66745720864679	5.46860039466474	5.5528125822046	5.61095749178075	5.87825501714088
Gcsh	9.44196128998931	9.44412077748338	9.38897924202841	9.43551496779749	9.4497429298032	9.38014147399035	9.35602460042073
Pkd1l2	1.5146875714424	1.57448545838365	1.50330001978579	1.50364059638568	1.50318794943822	1.58432494304288	1.59448205566001
Bco1	7.95652022539674	7.98195864243059	7.83818586244982	7.85789972667382	7.8203293667769	7.7460819316307	7.74447132388108
Gan	6.46452902269656	6.65263546739342	6.69358250932365	6.50700510704472	6.7078559740019	6.49334567275029	6.53381727429947
Cmip	12.6538002962427	12.526628745242	12.6292137486166	12.5936357715274	12.3586776610771	12.3768312229718	12.3534087561762
Mir7077	0	0	0	0	0	0	0
Mir7078	0	0	0	0	0	0	0
Plcg2	8.74691851619006	8.59811023963493	8.75239891635498	8.54510659832671	8.60566067057029	8.52083138708785	8.55651130413148
Sdr42e1	7.04299112057719	7.04955653394085	7.16762146371308	6.92404766648119	6.88689731393049	7.02886564527909	6.98364447934414
Gm38416	0	0	0	0	0	0	0
Hsd17b2	0	0	0	0	0	0	0
Mphosph6	8.4558012690984	8.55059311273444	8.36639721906533	8.61812125393323	8.60818267287912	8.63496189296303	8.58783938766153
Cdh13	4.66124915984464	4.45213238339437	4.56833086330569	4.40471923389604	4.52674558065775	4.47018118806243	4.46552397388969
Hsbp1	11.25112373778	11.326181790681	11.2565242384458	11.2882005863098	11.2241749393687	11.1925578303271	11.2443396835662
Mlycd	10.4501513933726	10.4476175718752	10.385271234672	10.3890366219386	10.3550830321181	10.4074518954956	10.386387712494
Osgin1	9.89606827530632	9.9336904563437	9.79897990323037	9.65155811097562	9.83945719334509	9.89843313140054	9.84649404721404
Necab2	9.6400298222887	9.67705102183745	9.7160156316666	9.44104949516338	9.34233616150797	9.38616301579211	9.46580314246311
Slc38a8	4.04114789784287	4.02878651259517	4.02698689306449	3.96938932346058	3.9927328779069	3.99984483250512	4.06114386880547
Mbtps1	12.3078010600826	12.2895619544592	12.2696921264172	12.3397577132848	12.2428856251972	12.2516983387465	12.1915260628501
Hsdl1	10.1689571159794	10.1924025778772	10.2260841126162	10.1725353751218	10.0728593750378	10.1009118484875	10.0557576730636
Dnaaf1	1.14706913909251	1.14837477363923	1.12504915004088	1.13894026005022	1.13718883586037	1.11281830623093	1.17008185436282
Taf1c	8.93685601594844	8.89435615900973	8.86735214879632	8.87224670796173	8.97984278801321	8.80580322454665	8.89857505864006
Adad2	0	0	0	0	0	0	0
Kcng4	-2.80859264845282	-2.80858043165868	-2.79573963268103	-2.80854789116768	-2.80857066492413	-2.80853034512003	-2.80859065150982
Wfdc1	0	0	0	0	0	0	0
Atp2c2	-0.0544273171080532	-0.0299397646051724	-0.040807256193762	-0.0660127157810581	-0.0661635230651052	-0.0658965254501902	-0.0543512346909626
Tldc1	8.69054803921847	8.59292609873142	8.61571972174777	8.6272107292075	8.51376654191422	8.45657275309234	8.63924205700861
Cotl1	11.0560864309422	10.9385804946473	11.016925653425	11.0147055651987	10.676448113814	10.5691137464535	10.5895931154663
Klhl36	8.7698396164393	8.75578459136613	8.68699748784141	8.71288845748649	8.33362538914795	8.30170896161366	8.32829426579622
Usp10	10.8195241823063	10.7257644905032	10.6466859934806	10.7053459698684	10.6649564106321	10.6667018436965	10.6624398832079
Crispld2	3.87263523895511	4.05103266990352	3.90445654017977	3.92232689187951	4.04700881539891	4.27025391353556	3.98400968378899
Zdhhc7	9.95358546576425	9.97318192812953	9.97670230826587	9.93941671153877	10.0606708215879	9.99920575994098	9.97853011092327
6430548M08Rik	12.3767488470711	12.4529031183838	12.3800663785805	12.3052366063455	12.7246048296149	12.6679424488453	12.7299849020784
Fam92b	6.8882359153236	6.86244245071431	6.89167338382124	7.07845741924195	6.28146833999219	6.42415998923195	6.31072404670858
A330074K22Rik	2.3696766373895	2.44045349118207	2.4560018817819	2.39973599571326	2.38408290085531	2.38919125174881	2.44855333649603
Gse1	12.5555814410563	12.437390154638	12.5786744222558	12.4505456632228	12.1805343850105	12.1376903999579	12.1354832212344
Mir7687	0	0	0	0	0	0	0
Gins2	5.05296160535187	5.07234651739931	5.07718317458348	4.9434058544103	5.12369466539409	5.12569634811456	5.25972236164125
Emc8-1190005i06rik	0.333760655873227	0.346217095945892	0.33400535187202	0.334157128643256	0.395474333360761	0.361961014952891	0.345803469953742
1190005I06Rik	-1.78866829240708	-1.78864337315154	-1.78861195368678	-1.77517222096225	-1.77594120719894	-1.78854122215125	-1.78866421904722
Emc8	9.69850794151052	9.69537169110883	9.57570274780943	9.79925275966733	9.64427034682657	9.61586352183785	9.6031708437448
Cox4i1	12.1400524251489	12.1260518755642	12.062917676372	12.1731800987001	11.9550390635278	11.9611992033547	11.9457966982822
Irf8	6.92294674762873	6.85737707097396	7.08220308313278	6.97020008642907	6.46781654897889	6.56341036191968	6.42731011516003
Fendrr	1.16596442845454	1.15476547378512	1.19281756896394	1.14295454729102	1.19204791190419	1.17079403066624	1.17779569191339
Foxf1	4.49402343892079	4.37306880866122	4.423381454329	4.53594905853325	4.56506015490637	4.41916571776162	4.59881729035723
Mthfsd	9.1502878137406	9.17834982649741	9.22580003293861	9.19258867765345	9.262921049434	9.20941555457411	9.22733806452323
Foxc2	3.35755024528523	3.25806472996004	3.38312180614409	3.31573342481405	3.21386127513736	3.20913396293096	3.14959441115045
Foxl1	0.76723979174356	0.699630815281362	0.687515864398254	0.739791491981292	0.687452654449341	0.687904669845189	0.687228545726701
1700018B08Rik	0	0	0	0	0	0	0
1700030M09Rik	-0.737257935104519	-0.737205309537944	-0.724160753360695	-0.737065188403221	-0.737163245581247	-0.695382203103438	-0.737249332263218
Fbxo31	10.0185899336387	9.88690568087174	9.90350639793962	10.0121603941541	10.0364183483473	10.1315124426544	9.96571328421598
Map1lc3b	11.2498959825406	11.3006260901945	11.2685274519362	11.1816298639505	11.3011591973103	11.3457190297708	11.3670201703085
Zcchc14	11.0972508520297	11.0351016680841	11.1261038185113	11.1081365026707	11.121012430016	11.0046174085153	11.0056987436695
Jph3	10.426419243734	10.4299055673618	10.4826445263	10.4715842079096	10.8642825662054	10.881097872281	10.7551812999998
Klhdc4	9.44542887316718	9.43261997004738	9.31677484047424	9.31048958356482	9.53241616770581	9.50796748964662	9.52890598763204
Slc7a5	13.1315357215287	13.1706622308905	13.255535907276	13.1433798543755	14.0280167590855	14.0443638882371	14.0240835375956
BC048644	3.03023463350061	3.04384488523465	3.11978025579512	3.07420801409002	3.23841658035477	3.17946571689687	3.20756750401324
Car5a	0	0	0	0	0	0	0
Banp	9.8981473124987	9.94769297601809	9.90758929234448	9.72666559873452	9.40810536532595	9.47499227206504	9.54038925399196
Mir7237	0	0	0	0	0	0	0
Zfpm1	7.9186270030769	7.69229615796391	7.79274895669329	7.79738200221746	7.64268271483289	7.71784032194783	7.53578151112687
Trhr2	-0.85516173824486	-0.86643018271238	-0.865887723547934	-0.878553494695072	-0.878639037881551	-0.878487581172355	-0.878714103860122
Zc3h18	10.9178595596633	10.9466760119365	10.9180563402525	11.01648980367	11.1766580038338	11.1920129701402	11.157135588001
Il17c	-0.253507921492264	-0.276339074364501	-0.288520674664122	-0.288423382333305	-0.288552683202015	-0.274478589874842	-0.276718921113086
Cyba	6.3935938631985	6.27458941734868	6.28156697168308	6.45602701530381	5.9047477267068	5.88057698158789	6.03512133708132
Mvd	8.61490197827017	8.5214139257545	8.35505864946699	8.67068599036501	8.78479813673276	8.72382057024539	8.81526283867781
9330133O14Rik	8.53029021887997	8.57119128028711	8.54710433769746	8.5665949738986	8.25097422639975	8.28883762722121	8.42237102535294
Gm20735	0	0	0	0	0	0	0
Snai3	0.622895098474138	0.647510651002337	0.661087204606277	0.636730109662514	0.648224298500626	0.63747195433179	0.646763504678109
Rnf166	9.65606896446226	9.62130098565025	9.52934776351355	9.73115889076338	9.95038248312509	9.91491350630276	9.88237194002126
Ctu2	8.82369072091554	8.90630704332677	8.85241932106079	9.0045685428618	9.21690442407552	9.05310558271094	9.04744473645558
Piezo1	7.52992671109169	7.34555806896541	7.34711599278904	7.38423067730115	7.13052630563122	7.13673888602018	6.91344946280475
Cdt1	5.51794208972303	5.81046904222605	5.72068414961079	5.62094874911881	5.91640759330574	5.70613903408392	5.63143738831809
Aprt	9.27432320925809	9.24584862048614	9.16075410635166	9.10269841134386	9.21399456960041	9.11031034957976	9.11834450785682
Galns	10.6051670065477	10.5282711855727	10.569186149032	10.5189988807224	10.2638825095418	10.2344470032034	10.3020194477542
Trappc2l	9.87373922578498	9.88326231552092	9.89867617506004	9.92807479470436	9.64790795758641	9.78649968016594	9.78276424455326
Pabpn1l	2.49774012588595	2.4443560727651	2.49432639034087	2.51080217330812	2.42148155019069	2.45222456540731	2.43119996082338
Mir6396	0	0	0	0	0	0	0
Cbfa2t3	11.252987191605	11.1596658031498	11.2697697295294	11.1197324672582	10.6397974810444	10.658897744703	10.6620102120675
Acsf3	10.3778442390548	10.3351516948949	10.3854077784479	10.3360443763465	10.5291468648038	10.5132120310398	10.5562331375037
Cdh15	-2.82882345714264	-2.82881147152198	-2.82879635799642	-2.82877954481718	-2.81618692984776	-2.82876232854184	-2.82882149801451
Ankrd11	12.4630528847339	12.3791133276464	12.4813560059465	12.4056030836902	12.8977930332837	12.8586792910432	12.8122046643754
2810013P06Rik	9.49071261832784	9.45973926916755	9.4188899276215	9.52015506733143	9.40504026939593	9.4728916420295	9.48967920279645
Spg7	10.98068052699	10.9571092190485	10.8395172357531	10.9285994188253	10.7907947029762	10.7802109619462	10.7581236503664
Rpl13	12.395032540544	12.229907096345	12.2734178978306	12.1777050808086	12.3261690098724	12.2174682929828	12.2458564325759
Snord68	-2.69055084930771	-2.69053717096297	-2.69051992767029	-2.69050075138145	-2.69052623783574	-2.67634524426044	-2.69054861326681
Mir7079	-1.70210030290956	-1.70207315931672	-1.70203894192217	-1.70200088942171	-1.70205146367197	-1.67390977922682	-1.70209586563629
Cpne7	2.10119090118644	2.15991192892729	2.18675182732204	2.05567633751836	2.09236614542164	2.11051607129213	2.05442926116636
Mir7080	0	0	0	0	0	0	0
Sult5a1	0	0	0	0	0	0	0
Dpep1	-1.8366522416295	-1.82433156351799	-1.82381495689539	-1.83656500697172	-1.83660939561992	-1.83653080597713	-1.83664834967356
Chmp1a	11.3663112680841	11.4727559548467	11.3574911949717	11.3800344588931	11.3083788955127	11.338022886501	11.3206768565279
Spata33	4.2812420024687	4.17669318135499	4.23589719004125	4.06711790611583	4.19230028551687	4.25803598947891	4.171088072225
Cdk10	9.04885968621817	9.22584393039248	9.06902259485937	9.08830291907418	9.23237292505768	9.24835750089115	9.3350267917443
Spata2l	7.36848326307213	7.51247487622716	7.40488788298919	7.52872056198003	7.32443820601342	7.24663124403784	7.30953020186341
4933417D19Rik	3.54234563189617	3.5680767338576	3.53824210670534	3.70052815032024	3.66757184742047	3.62067348168752	3.61708885302437
Vps9d1	9.42324063033075	9.50753182723281	9.41349567192117	9.45091396417808	9.51385668623502	9.60009673154194	9.53528829846054
Zfp276	9.3076371549063	9.40295746412263	9.26488334876455	9.34727035664634	9.42558952597426	9.23142127975709	9.36063482206582
Fanca	2.0046249689419	2.09739359191324	2.04397833972782	2.00863591388035	2.00659648116874	2.05009395250166	2.01650004520015
Spire2	9.43425777314672	9.4047663411015	9.41267152937747	9.5002036773247	9.51811753922492	9.51645889091893	9.56657178103313
Tcf25	13.4669367144808	13.4662459336136	13.4446806391	13.4420038252004	13.6350913450301	13.6172864661596	13.6299072706138
Mc1r	-0.537402603855489	-0.500985108654615	-0.51190075624909	-0.537188013406874	-0.5372972028653	-0.537103888331784	-0.537393029403296
Tubb3	11.122181868089	11.2106719427953	11.2200169558498	11.0098398373252	11.0175753882782	11.0405391269988	11.1774211984933
Def8	11.1327871674913	11.2763267105503	11.1370767028479	11.0628591890086	11.0521631354103	11.1202765703514	11.1660435432744
Afg3l1	11.1408335473379	11.153084072641	11.1630589384113	11.1548370071207	11.0829528588162	11.0817286690978	11.0731851998745
Dbndd1	-0.273486855097973	-0.273032124233526	-0.285227115008203	-0.28512938814191	-0.235965385654585	-0.285029323427403	-0.285373251565704
Gas8	9.52240327283544	9.47094760062439	9.39220172100734	9.46571389644449	9.43287775008556	9.43318814349148	9.48751171964967
Gm25212	0	0	0	0	0	0	0
Gm23284	0	0	0	0	0	0	0
Gm22291	0	0	0	0	0	0	0
Gm22109	0	0	0	0	0	0	0
Gm26391	0	0	0	0	0	0	0
Gm25018	0	0	0	0	0	0	0
Rhou	8.71906229056203	8.67369332584507	8.65477389835995	8.83674346887366	9.0855499369914	8.96930443415739	8.99508400019918
6030466F02Rik	-1.25042093115795	-1.25038502787138	-1.25033975710365	-1.25028939813363	-1.25035632520554	-1.23633191896681	-1.22658180422761
Rab4a	8.97765514138638	8.95346629322249	8.92574252174683	8.93552118847683	8.9834758334121	8.96843548410539	8.91743875478147
Ccsap	6.87632390945052	6.84603383446051	7.02774663841439	7.16121201511298	6.8627227399372	6.72503009429309	6.84270683462858
Acta1	5.37376479895852	5.54355173279086	5.41156869774792	5.43806936371027	5.12571725345015	5.39769201248034	5.31297432875028
Nup133	9.63161206108152	9.61343178651805	9.71595635607716	9.43450199918457	9.4993734086404	9.52744873717922	9.55038030073953
Abcb10	11.2362323556742	11.2411985878011	11.1828007188283	11.3373238126234	10.7720730133101	10.8177691151756	10.7867866458268
Taf5l	10.0540065941256	9.99058129113863	10.0144005239239	10.0821171568198	10.0565666739043	10.092415597582	10.1366427399737
Mir1967	0	0	0	0	0	0	0
Urb2	9.48538780287964	9.54681356266224	9.42844817990022	9.43949073135378	9.74876241082281	9.66362559785905	9.71634769369883
Galnt2	12.2203866608728	12.1898560566608	12.168055195701	12.1268432370878	12.0498017586483	12.0301392339235	12.0116361262197
Pgbd5	9.97217426406426	9.97951838087927	10.0674012036171	9.9355987063383	9.71818658446518	9.70994102203314	9.61922087267999
Cog2	10.4518364282077	10.4335203729762	10.4470929225787	10.4323269975108	10.5224284415829	10.5058704053295	10.4355049591255
Agt	8.95889764381029	8.97089262441535	8.93741919287217	8.8543933416865	8.59813438363998	8.61523816205935	8.53585929979897
Capn9	5.36662889392492	5.6388851086761	5.59607672817087	5.46269470189118	5.1367949115342	5.31988088681744	5.30295646182251
2310022B05Rik	11.998143738805	11.994168274698	12.0460003772374	11.9778089198075	11.6979750030418	11.7987116559129	11.7479146512616
Ttc13	9.67738298782511	9.63579249311484	9.64073467537321	9.5894540046392	9.24168046396536	9.34584743565287	9.37018894106665
Arv1	7.04907301506281	7.02817814992228	7.16268875233097	6.95806760705642	7.19926660674053	7.07738884522528	7.1219540776264
Fam89a	4.44525884814275	4.32090490856058	4.30353242342046	4.25271738540907	4.13003746594832	4.105129815476	4.2080696733572
Trim67	6.95516745665114	6.93570796598865	7.00889942264725	6.89422462703618	7.11424644272358	7.07348848083548	7.11860138356321
2810004N23Rik	8.8243934253544	8.86900102444591	8.8283877102685	8.87489403808872	8.89579048814114	9.09553546950407	9.07123239334191
Gnpat	10.7575464402835	10.7620599648667	10.8193925318261	10.7567781762721	10.707370290352	10.6905076418129	10.704908222486
Exoc8	9.98928811402991	10.0586141391931	10.0102456251286	10.0747365305882	10.1097787651105	10.0684951681055	10.0464051794018
Sprtn	9.00704779367253	9.06785126359923	8.9850706299599	9.20627481467777	9.1174724042429	9.0515898999474	9.06191714027485
Egln1	10.938105168647	10.8373446246912	10.8702089284876	10.9881456929396	10.7793708900845	10.7537548682339	10.7057018740121
Tsnax	11.5073967260424	11.6035124390281	11.5872570104241	11.6279618753111	11.6861171561982	11.6691590807664	11.6722181812213
Disc1	4.38347045179621	4.36435761131966	4.21469234699046	4.27919828954647	4.42726839405075	4.42855569600244	4.32906872862957
Sipa1l2	9.42001008297141	9.45027173545508	9.51269980705942	9.46715349780961	9.5430243006012	9.39249246161788	9.48186845410781
4930567H12Rik	0	0	0	0	0	0	0
Map10	8.13581254871183	8.19028787482307	7.95947826399376	8.0528093616762	8.34377710610405	8.30775100761033	8.40003636266232
Ntpcr	8.12807308752892	8.09561274204148	8.06444249499073	8.15413999672414	8.05497469662029	7.99482332687869	8.08730049348109
Pcnxl2	1.57510862121009	1.50892768968942	1.52257362019789	1.51157059242686	1.50972141049255	1.48554136104734	1.53120542309291
BC021891	9.25186912591433	9.20994645086997	9.34027485408954	9.17223905518182	9.27179690450789	9.10934157278448	9.21241166947612
Kcnk1	10.1567755127686	10.1127751872292	10.059235902281	10.0857224577712	10.1935870356595	10.2744764738779	10.2586165563666
Slc35f3	2.73261554399959	2.73530430220683	2.72676386712427	2.67877578063069	2.82624171449892	2.70711859782273	2.81790810498017
Coa6	8.17301720523449	8.0166213155433	8.09048677628247	8.11847442853598	8.19279542063185	8.1575387176374	8.26537869956553
Gm17296	7.91636028282376	7.96216060432927	7.9079207180606	8.05767539869954	7.73173142489485	7.53008449994812	7.6338625849037
Irf2bp2	11.2738930788027	11.212676605509	11.3316707330418	11.3080344660962	11.1759951527029	11.1204555322295	11.1204252050547
Tomm20	10.8067330655181	10.8845693732626	10.8051373972836	10.9252950879393	10.9543434712649	10.9562314111746	10.9811912647315
Rbm34	8.97614439383003	9.14553553325627	8.99906540119032	9.18835886615284	9.18877615434966	9.28321887324137	9.25627277293348
Pard3	10.9071308923195	10.9216349790947	10.9196744498173	10.9756173883243	11.0247436731186	11.0402758253424	11.1068185053514
Mir21c	0	0	0	0	0	0	0
Nrp1	9.38373567183036	9.05021259087319	9.32657016898756	9.41956670561732	8.54780373121611	8.42751153170512	8.27661642157033
Mir1903	0	0	0	0	0	0	0
Itgb1	12.4431465192301	12.4419435502934	12.4112768231814	12.4653551995042	12.270113579933	12.2817061103013	12.3163815525491
Ccdc7a	0	0	0	0	0	0	0
Ccdc7b	0.728685840451793	0.78875108144931	0.766878267613015	0.729204998840935	0.766293559384317	0.7433042128491	0.728709008503008
2610044O15Rik8	6.59334613976914	6.72810826019467	6.59374697300362	6.82705847301968	6.71120964677918	6.57934238222174	6.53722221185647
Mir101c	0	0	0	0	0	0	0
4930433N12Rik	-1.26801938422108	-1.24358973130483	-1.2551700686099	-1.26789026045943	-1.26795596411625	-1.26783963632472	-1.26801362340343
Alkbh8	7.86183995507632	7.89967306402681	7.97210571902477	7.95961185612599	7.90615516407058	7.91471085049276	8.02400595883124
Cwf19l2	9.48465032727428	9.52561006285093	9.57728561107402	9.7581705312369	9.70960540638842	9.7279078893951	9.85701843779627
Gucy1a2	7.22497235967863	7.22982107321756	7.32373094412402	7.23397566160802	7.10590760947875	7.11735915918572	7.18666032410286
Aasdhppt	8.87045794414534	9.0184058707121	8.94810266166093	9.02404738691977	9.02749593755466	9.13818291671437	9.12955542946447
Kbtbd3	7.9085724746417	8.0714074962608	7.99159531448102	7.99156889819805	7.53230164149147	7.70902433485059	7.60395953735443
Msantd4	10.947898792324	10.9860113291674	11.0204823526077	10.9556300374436	10.8778200100933	10.9578007495228	10.953438479167
Gria4	-1.83949626797426	-1.83947246539998	-1.83944245153249	-1.83940906297203	-1.8144030432365	-1.83937487460129	-1.83949237726349
Casp1	3.19621963815751	3.13048774820703	3.1360109435134	3.07013797740004	3.08891805548191	3.08656617517876	3.05008594689389
Casp4	3.37683488095275	3.3680483093196	3.39593433379059	3.30863392504603	3.5472912098047	3.5493860090922	3.5352273004468
Casp12	1.47019630127465	1.41451708646113	1.41575757757152	1.41713622414664	1.41530371278947	1.44533968815907	1.38983105690098
Pdgfd	3.75423816915317	3.70714191591051	3.85800315847379	3.8492058092658	3.75418015785859	3.67538767711465	3.64875320054695
Ddi1	0	0	0	0	0	0	0
Dync2h1	11.2958765561836	11.2264960125199	11.3095314767763	11.3792921151825	11.1899616464054	11.1134426267718	11.1542633576419
Dcun1d5	9.69003180628764	9.79976817963622	9.71239619916581	9.82422143313518	9.81502863736257	9.81887036419196	9.93436875991403
Mmp13	4.31303575798299	4.31909839779947	4.26788043527067	4.22243702811507	4.73547760661604	4.48997777171162	4.55889930325514
Mmp12	6.28286134102487	6.19924255329084	6.28666534935652	6.55467360789503	5.7465214586223	5.86104913504793	5.67106117119093
Mmp1b	0	0	0	0	0	0	0
Mmp3	0.331025042419375	0.331145204844343	0.331296574593851	0.450929752556944	0.331241195212746	0.331636782400062	0.331044691048379
Mmp1a	0	0	0	0	0	0	0
Mmp10	-1.24976495921121	-1.23741729079235	-1.22427227668125	-1.24963359428496	-1.24970043650797	-1.24958209548425	-1.2497590980919
Mmp8	-1.25269919788742	-1.26456955532029	-1.23915510704923	-1.26447533468126	-1.26454127646808	-1.26442452777402	-1.26459914558146
Mmp27	0	0	0	0	0	0	0
Mmp20	-1.3111098514752	-1.34600595036909	-1.34596450397871	-1.34591839031566	-1.34597967332282	-1.34587116421094	-1.34603344348021
AV064505	0	0	0	0	0	0	0
Mmp7	-2.748936566369	-2.748923635919	-2.74890733349843	-2.73541968603245	-2.74891329960428	-2.74887063737505	-2.74893445268203
Tmem123	10.5155215165198	10.6508835663754	10.6596773000744	10.6748814978572	10.6507435327589	10.6630854874922	10.7571740957825
Mir5618	0	0	0	0	0	0	0
Birc2	10.4975784584718	10.5936300293665	10.6049235123236	10.5844133505054	10.8841006027369	10.8968075142801	10.8849084981636
Birc3	8.53232121053006	8.5039997754423	8.61850932009559	8.57765707338538	8.85196613219279	9.07934324961745	9.24338261419291
Yap1	6.8235099199322	6.65103586091512	6.5931786378119	6.51395630111735	6.59507051081651	6.49994543467124	6.5198477092219
9230110C19Rik	5.35495945675736	5.51431488260565	5.28837095869227	5.46472992911283	5.44741971313991	5.35453873240326	5.35698699646075
Cep126	8.89790289969066	8.93524751572872	9.00003905037334	8.95722562042345	9.5000217940997	9.63389511776017	9.59996653079944
1700128F08Rik	0	0	0	0	0	0	0
Mir1899	0	0	0	0	0	0	0
Trpc6	2.58705660031854	2.53345073119625	2.52398852369119	2.68182005204276	2.51063135220377	2.50220484672656	2.48376603927187
Gm32014	0	0	0	0	0	0	0
Pgr	1.36555045080239	1.29923610371542	1.27508782239587	1.27537681010533	1.31225522808828	1.31662968651117	1.29842981632581
Arhgap42	3.88912708437968	3.78387853721084	3.89586876116607	3.81881985788887	3.74186079656458	3.94726855324464	3.769444248982
Gm16833	0	0	0	0	0	0	0
Cntn5	0	0	0	0	0	0	0
Mir6237	0	0	0	0	0	0	0
4930568E12Rik	0	0	0	0	0	0	0
Jrkl	8.11723933351731	8.06179406399813	8.25887953173497	8.17444379455734	8.10975734676796	8.20308515114325	8.3407739159285
Ccdc82	9.35908616155402	9.42275057539453	9.52630035592208	9.47055208679678	9.42652318621337	9.40230756215693	9.38164143262148
Phxr4	-2.8646153246926	-2.85235156524743	-2.864589120498	-2.86457286084661	-2.86459446941865	-2.86455620999808	-2.86461343038018
Maml2	6.86256804396846	6.93164805367218	6.89467299767785	6.71489820542811	6.68577931110034	6.7353333993505	6.79902959182428
Mtmr2	10.8302397535996	10.8678689190598	10.8263247696853	10.8877596436396	10.9558343588783	10.9419691095045	11.0078923878714
Cep57	9.56237023924743	9.51294243245893	9.59750717440758	9.66117663925523	9.67952921977247	9.68146264244456	9.77188473014395
Fam76b	9.35389631362873	9.38807939851166	9.4137746483253	9.49530657524597	9.56535803666092	9.56675517452856	9.62598149880055
Sesn3	10.8560066346209	10.7307486215405	10.8472130199129	10.8045980745488	10.5432138255566	10.5399898199004	10.5379275282367
Endod1	10.2172675978775	10.2358123163319	10.1755169392173	10.1990020718673	9.6961164093524	9.68475436843458	9.69359221285405
Kdm4d	2.77842804601427	2.86973098099012	2.90768960719387	2.81084729291453	2.78208541342422	2.74847350609034	2.83423715705853
Cwc15	10.5285143215392	10.5462540696518	10.4621688836517	10.5524536595481	10.595321751427	10.5972963215169	10.616322545721
Amotl1	11.4076335284664	11.3161988789251	11.3115202822992	11.2545255808315	11.642494987235	11.6334991869465	11.6454110978303
Piwil4	2.41962679548951	2.39767557840942	2.43611304843673	2.51144863404207	2.43506836640997	2.44252293759208	2.44263173312375
Fut4	7.76874538306607	7.68500879435145	7.82413189993989	7.62414287426138	7.52136966274368	7.54551282107906	7.58024064930219
1700012B09Rik	0	0	0	0	0	0	0
Ankrd49	7.75775231311755	7.77032231430008	7.89536145829192	7.95475147759979	8.05755404504161	8.01139966367774	8.02429725091752
Mre11a	8.75431662393918	8.7759662022601	8.67045186789874	8.60915415291944	8.83465861427795	8.75599665780511	8.89757102037794
Gpr83	0	0	0	0	0	0	0
Izumo1r	0	0	0	0	0	0	0
Panx1	7.3780708135606	7.3339323309021	7.42144826926242	7.07110190569312	7.2001903981922	7.18969715552528	7.23139412595164
Hephl1	-2.89897229430015	-2.91076277043335	-2.91074876999224	-2.9107331923687	-2.91075389420127	-2.91071723831855	-2.91077205722225
Vstm5	2.8750211485693	2.91128388464148	2.90550743664636	2.89933000368969	2.86962281948369	2.82773744879961	2.83087767298213
Med17	9.09125828479456	9.05823602557632	9.11758547573131	9.16870255652699	9.17221888394667	9.14805238678209	9.06301773946206
4931406C07Rik	9.81361172489241	9.82746134601923	9.86403267768809	9.76167798204373	9.66351791089708	9.68850055012632	9.66116756974257
Taf1d	7.67625488491159	7.77382486707205	7.64071438513235	7.75108758011295	8.1346997557239	8.16512224148859	8.12760925642803
Gm25500	0	0	0	0	0	0	0
Cep295	9.01337716077581	9.06563916017595	9.16326253442388	9.03539042690863	9.2856918354915	9.20250288409509	9.14638847976295
Scarna9	0	0	0	0	0	0	0
Smco4	5.52523183871555	5.37827111565253	5.46933153143479	5.2435946408933	5.12884537169339	5.25850424996691	5.17102485499219
Ccdc67	1.08469736056517	1.07455555751169	1.05117201328095	1.03863986598656	1.07559340285635	1.06641641359146	1.06181304778498
4930540M03Rik	0	0	0	0	0	0	0
Slc36a4	8.98241961422923	9.02304748418194	9.04186596827293	9.10539710393396	9.14907871844074	9.11779233393321	9.26957352552436
Mtnr1b	-0.621262334665581	-0.621205269868029	-0.621133332844663	-0.621053331988225	-0.621159658078823	-0.620971441461229	-0.562077736204731
Fat3	3.63846178662951	3.87025356968744	3.6602014900984	3.60544891463843	3.64658157738118	3.78926476827793	3.54674293543274
Chordc1	10.296064076771	10.2666944438484	10.3981988554736	10.1788107177488	10.4614327796588	10.4683191104355	10.6107406392255
Naalad2	1.97357536920305	1.9383983785629	2.09290943786596	1.99175066201318	1.93866362035275	2.03323712607247	1.95017114935452
Ubtfl1	0	0	0	0	0	0	0
Mbd3l2	0	0	0	0	0	0	0
Zfp558	6.60768499096887	6.61352293260012	6.36863520502465	6.53288125346591	6.58281192346637	6.7421903233115	6.55560128630241
Mbd3l1	0	0	0	0	0	0	0
Olfr24	0	0	0	0	0	0	0
Olfr828	0	0	0	0	0	0	0
Olfr829	0	0	0	0	0	0	0
Olfr830	0	0	0	0	0	0	0
Olfr832	0	0	0	0	0	0	0
Olfr834	0	0	0	0	0	0	0
Olfr835	0	0	0	0	0	0	0
Olfr836	0	0	0	0	0	0	0
Olfr837	0	0	0	0	0	0	0
Olfr843	0	0	0	0	0	0	0
Olfr845	0	0	0	0	0	0	0
Olfr846	0	0	0	0	0	0	0
Olfr847	0	0	0	0	0	0	0
Olfr849	0	0	0	0	0	0	0
Olfr850	0	0	0	0	0	0	0
Olfr851	0	0	0	0	0	0	0
Olfr853	0	0	0	0	0	0	0
Olfr854	0	0	0	0	0	0	0
Olfr855	0	0	0	0	0	0	0
Zfp317	9.1719702252688	9.21069032851805	9.13646632063597	9.35281516982896	9.22563208924833	9.18318848634906	9.38206832789807
Olfr856-ps1	0	0	0	0	0	0	0
Olfr857	0	0	0	0	0	0	0
Olfr58	0	0	0	0	0	0	0
Olfr859	0	0	0	0	0	0	0
Olfr860	0	0	0	0	0	0	0
Olfr862	0	0	0	0	0	0	0
Olfr77	0	0	0	0	0	0	0
Olfr866	0	0	0	0	0	0	0
Olfr867	0	0	0	0	0	0	0
Olfr868	0	0	0	0	0	0	0
Olfr869	0	0	0	0	0	0	0
Olfr870	0	0	0	0	0	0	0
Olfr871	0	0	0	0	0	0	0
Olfr872	0	0	0	0	0	0	0
Olfr39	0	0	0	0	0	0	0
Olfr873	0	0	0	0	0	0	0
Olfr18	-2.82882345714264	-2.82881147152198	-2.82879635799642	-2.82877954481718	-2.81618692984776	-2.82876232854184	-2.82882149801451
Zfp560	7.44374050718277	7.31906234258925	7.55777778136469	7.4358522747514	7.51602220178177	7.41905579603536	7.464893398812
Zfp26	8.66304759990552	8.81003481059261	8.83748600405586	8.92584346414211	8.64259882337553	8.70368146180607	8.72798705226293
Zfp426	9.78140694068354	9.8109770201367	9.73230566842268	9.90013678515307	9.79252998372738	9.78327319948351	9.772530832125
Zfp266	10.3456568751813	10.3393971132517	10.3856099217288	10.4385067603818	10.3012723365806	10.2775045757626	10.3975199287334
Zfp846	7.37003091332884	7.14730674616751	7.3373794146993	7.12487743723506	7.07150527512677	7.10525063632824	7.24603052793057
Fbxl12os	4.63540313686711	4.63532266768529	4.58684158448418	4.42238973013267	4.79200938836875	4.66143004095023	4.77981346405279
Fbxl12	8.70732228185905	8.8519483430922	8.77314191156502	8.90042144193964	9.1229520934131	9.12171906708656	9.15412644576259
Ubl5	10.5859657606051	10.5982854419587	10.4342763692308	10.6691610806283	10.377104335986	10.4244219101079	10.3815660098689
Pin1	10.6602492921371	10.6763082565621	10.6286545342054	10.6859744913255	10.8454951160942	10.8467668909895	10.826440063828
Olfm2	5.16759254096588	5.07584652046275	5.21536579859509	5.08325852358441	4.80066818507444	4.89048612069918	4.79051569517782
Col5a3	5.24573709108076	5.00913066485216	5.10376195794956	5.36463874467604	5.01684215092107	4.9058391128782	5.01010891111551
Rdh8	0	0	0	0	0	0	0
A230050P20Rik	10.5569816230867	10.6064970537976	10.615359367124	10.7128839386169	10.6699497378547	10.7160927214648	10.6171694856827
Angptl6	9.58474107253074	9.70675478957261	9.76334831835675	9.65502765987321	10.5971736345491	10.5654582631384	10.5908411580304
Ppan	9.39415389397725	9.347380383634	9.18062604408179	9.38830105486932	9.89565398896048	9.81804624140736	9.71476838534759
Eif3g	11.4061718425544	11.4136250607802	11.3585620898196	11.4335428332203	11.9170425232009	11.9085655084547	11.931063497652
Dnmt1	10.4026634873274	10.4398195451397	10.4020994500973	10.3952047919868	10.197836655041	10.0645456783215	10.1297580763234
Mir7081	0	0	0	0	0	0	0
S1pr2	4.45110948114057	4.61454930247074	4.64535394959707	4.46659661626238	4.51379359406894	4.47639758153729	4.4324456162689
Mrpl4	10.1534395148589	10.1099578231329	10.1298804224692	10.1237820998547	10.3991225048569	10.3606744838634	10.3598202339831
Icam1	5.82681196737282	5.80451423119676	5.8295687922435	5.83764480947031	6.19781764011433	6.72006878480021	6.56813249586723
Icam4	2.14663757804543	2.18345855751101	2.20992335059571	2.24978631335459	2.16048285285451	2.19104679601222	2.20459379582497
Icam5	3.07434141840952	2.9502943907451	2.96591655976742	3.08678658467695	2.9158982111275	2.9217891971599	2.91296583023703
Mir1900	0	0	0	0	0	0	0
Zglp1	2.40142703581196	2.47328684499462	2.47656964750023	2.41638125008018	2.55362797138588	2.45795482383683	2.51465434438407
Gm38431	0.025066096251461	0.0131403546143849	0.0132505065425122	0.0659218939423976	0.0259210236237869	0.0274874613247935	0.0130672646781925
Fdx1l	5.81789451142989	5.68484614191548	5.79184655246298	5.6614956503166	5.81303161282456	5.81058618519994	5.88927723556034
Raver1	9.9875113096011	9.94136780078563	9.95060981084997	10.0614232192176	9.91637693962964	9.98715492214124	9.9420957138548
Mir7082	-0.879761743045915	-0.867278649470502	-0.891500955237946	-0.891437364729841	-0.891521874711616	-0.891372245003316	-0.879691572166451
Tyk2	10.481548164797	10.5347095219352	10.4947228675971	10.3774381667474	10.5597028868019	10.5756693360284	10.5505367918944
Cdc37	11.8085627878073	11.7643920219516	11.6610992279231	11.6832537904353	11.8091544427114	11.7133929093415	11.6456215886104
Pde4a	7.11271084434355	7.03508027264254	7.0805741663511	7.03369641978075	6.76940202792192	6.89321334545031	6.79105325546432
Mir7667	0	0	0	0	0	0	0
Keap1	11.8574232913079	11.8311292025239	11.7529325645133	11.8287911306046	11.8765887302371	11.8774601393556	11.8206791343727
S1pr5	-1.70210030290956	-1.70207315931672	-1.70203894192217	-1.70200088942171	-1.70205146367197	-1.67390977922682	-1.70209586563629
Atg4d	10.6121610779938	10.6611537170354	10.5948913584044	10.6087398563285	11.1348753824925	11.1335539829921	11.1302134106574
Kri1	9.90889401997053	9.96587883739588	9.95373390243939	9.81355405276132	10.3002223688954	10.211016920426	10.2203302353487
Cdkn2d	8.35620227463024	8.42630957867246	8.42293537457661	8.34363263923816	8.29833694506007	8.20593228083006	8.35467629361272
Ap1m2	10.5428165626192	10.500149560589	10.5045186724643	10.5005308207575	10.4390950127329	10.4244807670963	10.4514367427579
Slc44a2	8.54947029920383	8.59395329925784	8.66327535727245	8.50578852270788	8.27923426012753	8.26125716953041	8.2572038149073
Ilf3	11.5225925440511	11.5285642559944	11.5688084182202	11.6192329707459	11.4904180167163	11.5175353309278	11.5229025524888
Gm16853	2.79795011548416	2.73990625239183	2.69775836356672	2.66285752780836	2.69668162107903	2.67809803227022	2.73686230495057
Qtrt1	8.7380212404929	8.74369741668819	8.70662692451687	8.83353241179972	9.04571676801729	9.07859372662671	9.04509615273543
Dnm2	12.4377943906938	12.4285765055586	12.4622366016776	12.4351266942294	12.4568084578061	12.460150613067	12.3955762100284
Mir199a-1	0	0	0	0	0	0	0
Tmed1	8.12107630881694	8.03511948209016	7.98758920970881	8.20209748558798	7.89028036702814	7.95891802876312	7.8984128044719
AB124611	1.69033594305617	1.67919870723027	1.72955505653401	1.74492025299801	1.72858731633532	1.6818878238399	1.70220579863333
Carm1	10.6672516721758	10.6064218059619	10.5955207256193	10.5247663753985	10.4748005457508	10.4376650509278	10.5275169639588
Yipf2	11.5681234956843	11.6033668474156	11.5367786104055	11.5864449443163	11.9952297950222	11.9510322137918	12.0183614515348
1810026J23Rik	11.2321882889446	11.2523026488489	11.15248476877	11.2827399811032	11.2697575967626	11.2799652150424	11.2686940266137
Gm7904	1.15529553210536	1.15548775185623	1.2060817958985	1.25786032185206	1.18082052117161	1.15627538757845	1.17925971641961
Smarca4	12.9272191205467	12.8302309125577	12.8161409324548	12.8597561285879	12.641352152364	12.6152475792872	12.5925967941862
Ldlr	13.3547317532715	13.0752482357766	13.0429800981107	13.2949558423455	13.1191816879552	13.0204365232993	13.0192603104367
Spc24	5.70840496947786	5.53143515960172	5.54886474886071	5.56016294480386	5.39539768676904	5.47696445118549	5.43544789378705
Kank2	8.00607647280563	7.77628744709164	7.96362375503005	7.7757232779624	7.31518924710088	7.31030445331386	7.18982687192341
Dock6	9.40242900948812	9.39007184465936	9.43755200781038	9.33971829483617	9.14497785776423	9.03668805453369	9.049095053788
Mir7083	0	0	0	0	0	0	0
Gm6484	5.0350458128449	5.01936908329244	5.26118109720854	4.94605507075219	5.76414264276425	5.59826313821118	5.62875096093147
Rab3d	12.9655127189456	12.9920422956217	12.918284736866	12.8760815273137	12.7768829357629	12.7769805981456	12.7608490354271
Tmem205	9.13673963033257	9.12670650927209	9.08023881642839	8.91727769141059	9.02202158420491	8.97765300868171	8.97446292052885
Ccdc159	7.69159579299706	7.62078279686016	7.77150839149057	7.85828384228377	7.70985616397929	7.62669136857706	7.69892799055842
Lppr2	9.96085934290812	9.83190879158169	9.90670079683349	9.96028918439176	9.84622558090717	9.80369694694447	9.77203611485515
LOC100049077	5.18985087119225	5.23413758560473	5.16167007066889	5.31547452533293	5.19261295225507	5.34160478534646	5.28599926724117
Swsap1	9.68990260853178	9.72930690326786	9.63109692173314	9.71909055743439	9.77892740278815	9.91945560826387	9.89560659434918
Epor	-0.0235403620320564	0.00101969991990101	-0.010540251415705	0.00327167988294107	-0.0107570488889398	-0.02311142455705	-0.011525888401755
Rgl3	9.94470352903952	9.96290315083489	10.0503613718446	9.85309712457804	9.90430424321599	9.99070146720046	9.89504193918361
Ccdc151	4.91976671565113	4.84069786098952	4.85359642245478	4.85852705068157	4.77493029355095	4.83344269284139	4.71337298487181
Prkcsh	12.4690191963045	12.4615246635877	12.3893231477788	12.2353113423831	12.6885521102315	12.6190785606768	12.6722236874829
Elavl3	2.79134478930337	2.71392013902416	2.76528530133426	2.67811236711946	2.90567126461641	2.72090486707395	2.75880055169932
Zfp653	8.52472663218792	8.45348127578252	8.44165969023743	8.54657011956665	8.5290970338446	8.45513235237617	8.41916478909003
Mir680-2	0.191373176463024	0.191472221447965	0.217214946302523	0.269468797693789	0.191551390746666	0.191878109505684	0.191389367423499
Gm16845	6.78675908460897	6.82234345226188	6.83856883645099	7.04808854894364	6.77806363090351	6.99434206697484	6.79990637759787
Ecsit	9.62027923854998	9.57721741125571	9.4771001792118	9.45307535015256	9.70566791826034	9.61558457802836	9.68086375576964
Cnn1	0	0	0	0	0	0	0
Elof1	10.5359780340346	10.5174733016475	10.4202455499969	10.5822133375762	10.347186211005	10.4055963352705	10.3900002914192
Mir7084	0	0	0	0	0	0	0
Acp5	7.07589982363235	6.95028545236108	7.11396122700646	6.8894364375328	6.89719182008636	6.91216006997414	6.84354852146066
Pigyl	8.67266332263647	8.62133214191421	8.63716142643801	8.70332216799246	8.57539548646076	8.53594392726258	8.42313150697806
Zfp872	6.2916147848197	6.03811109195438	6.182876988464	6.12143281510892	6.34822689313852	6.30199566789403	6.33218009138606
1810064F22Rik	-1.29296708796677	-1.2929326502768	-1.28015638043648	-1.29284091067731	-1.29290511727818	-1.29279143685556	-1.26927348168882
Zfp809	8.74858354306807	8.81780556653104	8.80411418092014	8.68306366041969	8.6967145627964	8.67600880870019	8.66020754004747
Zfp599	6.27892802053839	6.04656009701504	6.11992696693963	6.12966420654271	6.06602012448365	6.11764153036091	6.07841453225086
Zfp810	9.63263428894674	9.70406813729465	9.64008861964429	9.73421726872384	9.66532866743292	9.7231738057857	9.67633536023655
Gm6607	0	0	0	0	0	0	0
Anln	5.42021867104468	5.50223766361833	5.63376121893919	5.65265955099626	5.8049685588994	5.85931012116984	5.8021664129192
9530077C05Rik	7.76245851228015	7.64937491763193	7.61912438926837	7.6394129966015	7.5451407003772	7.58483210813334	7.48754520553358
Rp9	9.76246673398715	9.70751841201852	9.65793846907235	9.63500938835834	9.78156458838696	9.81035703677644	9.74475385055838
Bbs9	8.95454886568858	9.0981523413843	8.94926595055177	8.93782376475526	8.67191750832584	8.80930089861133	8.85970923679021
Bmper	1.51959084610771	1.54457187986958	1.521024122919	1.56112047750794	1.5332881671024	1.62761180761462	1.50759763310294
Npsr1	0	0	0	0	0	0	0
Dpy19l1	7.82325568999442	7.74526448574472	7.80783733097746	7.80720870991586	7.63689594681684	7.57410616084429	7.62644731449504
Dpy19l2	0	0	0	0	0	0	0
Cypt4	0	0	0	0	0	0	0
Cypt10	0	0	0	0	0	0	0
Cypt9	0	0	0	0	0	0	0
Tbx20	0	0	0	0	0	0	0
Herpud2	10.9468132825692	10.9368233217943	10.9913253367831	10.9321702220531	11.2412562550994	11.3200837956394	11.3060456014946
Sept7	11.3648411384537	11.3676651690235	11.3916840183741	11.4446330120544	11.4228663794378	11.4815298008701	11.5867144752639
Eepd1	8.62431441720045	8.62442699066174	8.75508692280815	8.51295285547767	8.33740730183789	8.35757975738806	8.51380671884806
B3gat1	5.11396004221613	5.1345747094016	5.23894803715109	5.4247564919464	4.99966104584839	4.84499366769681	4.92594015251561
Glb1l2	11.3321616640209	11.4046911667041	11.3940558025272	11.4188125526468	11.1414014516648	11.205394695143	11.2138664658027
Glb1l3	-2.8646153246926	-2.85235156524743	-2.864589120498	-2.86457286084661	-2.86459446941865	-2.86455620999808	-2.86461343038018
Gm1110	0	0	0	0	0	0	0
Acad8	9.24644812900366	9.32524928748466	9.25082849489522	9.29334128928731	9.33180953089181	9.24731358515017	9.25405710993902
Thyn1	9.20741917448838	9.13229254965185	9.17936704665354	9.07965967679947	9.56221080821602	9.66036218530264	9.6285824793095
Vps26b	11.304792381389	11.3475170899101	11.3235414343727	11.3754955874056	11.3881958150497	11.3367612591763	11.4048992737621
Ncapd3	9.88314673449494	9.87996252635855	9.89500902580017	9.90506035989798	9.95255874536587	9.92782870019721	9.8975327688085
Jam3	9.09477705848283	9.08547838109981	9.02437970130998	9.16783345504943	8.89807364685418	8.9949164324016	8.93752333235389
Igsf9b	8.63452928600375	8.63070990901686	8.58755260683317	8.53891004206865	8.63943302047209	8.4351726500807	8.54273216853968
AI414108	8.83104002640244	8.86095026798725	8.98213604862455	9.02786970964912	8.85094370669952	8.83726069620067	8.89601504156605
Spata19	-0.81109058413024	-0.786510572014966	-0.798140025583677	-0.810911340999676	-0.811002540413051	-0.796903490194538	-0.811082586037602
Opcml	2.49920877409621	2.52442816988468	2.50437340479598	2.50756800468926	2.53828721555507	2.52374802291023	2.48818226525223
Ntm	5.59118531647943	5.54382280217576	5.60738380570494	5.79977693704864	5.56996189802808	5.6288799530539	5.60798927630516
Snx19	11.1234638286007	11.1496571592238	11.1284167103942	11.0534081461734	11.2529644118678	11.2351795822737	11.1907382031624
Adamts15	2.55559621224218	2.55823156961039	2.50019365566212	2.5774743358213	2.56033476580819	2.55608745030543	2.61013810793124
Adamts8	0.785912078373909	0.727944539549044	0.728123225728767	0.76778294902995	0.728057833345333	0.756116066956916	0.751666137969674
Zbtb44	9.61881670028593	9.62600523167809	9.728324473675	9.82667293159183	9.84170269686523	9.88578444311156	9.88336426169749
St14	10.4449966044702	10.5764663051115	10.3519444084762	10.1467706385739	10.413177696377	10.5628974266905	10.4877089546998
Aplp2	11.7172162113954	11.7290936620312	11.7008093118971	11.6997454232175	11.6021885581833	11.6388196815223	11.5599972808787
Gm7244	0	0	0	0	0	0	0
Prdm10	7.71864043293544	7.6192500791304	7.7488709206296	7.65773255044058	7.58837330348597	7.57246027066573	7.57500493601471
Nfrkb	9.99424105504366	9.99117270798583	10.087366498414	10.1283843069012	10.0634979696299	10.1549031283432	10.0973239250734
Tmem45b	-0.0582755265406154	-0.0817627380254815	-0.0816621239247032	-0.0815501965385533	-0.0445672160094086	-0.0814355872053385	-0.0581384598437124
Barx2	2.82076851771276	2.89249220016202	2.88453888725596	2.92480425522307	2.89495893872573	2.98961392985504	2.90092040972461
Arhgap32	10.9332529640833	10.9481160038388	11.0329882957689	10.8460145517792	11.2214599828881	11.2017484239574	11.1860652912476
Kcnj5	2.21491801689128	2.2184093007413	2.24520612243121	2.15380740524426	2.12636980588991	2.11500494430971	2.11318271081431
Kcnj1	-0.518843379845494	-0.506476037854498	-0.518708861685094	-0.518625410328804	-0.506120118380603	-0.504651585351875	-0.495027472179268
Fli1	5.27276365049537	5.10670403669924	5.10225432509594	5.30260108173967	5.03231916897689	5.07167274899129	5.14733875386753
Ets1	8.41862871702378	8.06498502235456	8.26594103603215	8.42379517303664	8.08384321919813	7.87165505637965	7.70589551291986
Gm27162	0	0	0	0	0	0	0
7630403G23Rik	0	0	0	0	0	0	0
Kirrel3	3.86583944467728	3.8451036844079	3.71360139866042	3.74237942167193	3.79989434875953	3.78429329815081	3.77001735694532
St3gal4	6.51630709776842	6.42282289579858	6.2654367704559	6.49761586825398	6.06405222603697	6.16570049723264	6.01031916329901
4930581F22Rik	4.00666728307698	4.23712013700587	4.23199513711575	4.12560030254857	4.05963474461293	3.92616551166207	4.07052127910487
Dcps	8.86035567851973	8.91463390566936	8.74987730691402	8.87889046358844	9.21150995634362	9.30355679208703	9.21434115152469
Tirap	7.1642523976627	7.22775286996126	7.28868190277805	7.35980432570622	7.19664824385455	7.30767848930225	7.23546325170678
Foxred1	9.58578515484123	9.68928239375288	9.58543283243922	9.6171702975906	9.85756952454031	9.88196620392186	9.86841197742262
Srpr	14.2985819701044	14.3142779055414	14.2255183924963	14.2432939446337	14.4877523312328	14.4721769939941	14.4985859312979
Fam118b	8.52753892103584	8.61418908224939	8.63128591222081	8.57203684931445	8.73612707912648	8.58371004231563	8.70247782537083
Rpusd4	8.42342772257042	8.56472895579914	8.44729201102711	8.62291243496057	8.63112743214824	8.59174500915816	8.49365339538324
4933422A05Rik	-0.552643313009437	-0.540328751467157	-0.552512996787394	-0.552432144045348	-0.527590413788627	-0.552349352355693	-0.528926957170841
Cdon	10.4514033818794	10.4046015015248	10.6107891299368	10.5909608314134	10.223192337034	10.335999771955	10.4386888070563
Ddx25	9.14826979362931	9.15160192214334	9.09472715731206	9.19798275616174	9.10170077471298	9.10690420165387	9.11905472995562
Pus3	8.72113990220457	8.7444476765336	8.71794020743982	8.72723467118632	9.12990731073121	9.12468257509341	9.31907475345508
Hyls1	6.62197077747722	6.74674163947064	6.50251914013597	6.52853274839772	6.37937145029159	6.47411151044183	6.3819196843413
Pate4	0	0	0	0	0	0	0
Gm17365	0	0	0	0	0	0	0
Pate2	0.638203283222616	0.651084903339299	0.614778146080012	0.614961938604996	0.627351566725366	0.656234943927212	0.638349193428971
Gm17252	0	0	0	0	0	0	0
Gm17677	0	0	0	0	0	0	0
Gm17727	0	0	0	0	0	0	0
D730048I06Rik	0	0	0	0	0	0	0
9230110F15Rik	0	0	0	0	0	0	0
Gm3428	0	0	0	0	0	0	0
Gm5916	0	0	0	0	0	0	0
Gm3434	0	0	0	0	0	0	0
Gm7257	0	0	0	0	0	0	0
Gm9513	0	0	0	0	0	0	0
Gm5615	0	0	0	0	0	0	0
Gm17689	0	0	0	0	0	0	0
A630095E13Rik	0.782476047365128	0.782626267058016	0.79575301905502	0.783026199532706	0.795504735456189	0.889757827395901	0.806586003376866
1700027I24Rik	-2.69055084930771	-2.69053717096297	-2.69051992767029	-2.69050075138145	-2.69052623783574	-2.67634524426044	-2.69054861326681
Acrv1	0	0	0	0	0	0	0
Chek1	5.60764524693396	5.62817115882012	5.71123057989132	5.66885903821183	6.13609576535981	5.98439665457982	6.00101758868674
Stt3a	13.365192894328	13.3957876261387	13.3833437665473	13.3685718275346	13.795587406405	13.79278500249	13.8744186508528
Ei24	11.3642752829363	11.4384833875903	11.3820945822384	11.4947736674532	11.1128345675408	11.1646620246857	11.1519360037766
Fez1	8.93121939000588	8.99481243855512	9.03162931896522	9.01516267226966	9.17346012540659	9.25952223476604	9.24319584905072
Pknox2	4.09277531244159	4.08304451217614	4.02365604334164	3.91895583123806	3.95707596753545	4.00807207871257	4.01002348777261
Tmem218	9.70355988652655	9.63921728407273	9.55398280533081	9.64617139836244	9.53883147534991	9.43991446203058	9.47061420806313
Slc37a2	5.98468004501336	5.8096880852829	5.88257054513644	6.00143786535452	6.26813801566695	6.26014764448323	5.97415344361972
Ccdc15	6.05579284115282	6.12167204759526	6.24624147697765	6.0840949414246	5.95762421580898	5.89149331189951	6.08898044669682
Hepacam	1.96049447057244	2.01034288378952	2.00066499942131	1.94946508417286	2.12664484632996	2.00592644972884	1.94823000091856
Robo4	8.97682119462549	8.57003745411282	8.83166860556345	8.74584752199368	8.18054156426148	7.95986851466078	7.98846523991616
Robo3	5.64285113909541	5.55874047391629	5.63684278032301	5.95141352533339	5.29569587998585	5.38812854034556	5.36650270269544
Msantd2	7.80761399334482	7.94981326315059	7.98073099503664	7.8756249224553	7.88084931861451	7.99961598620597	7.9001504057084
Esam	9.02113290793264	8.88887379676268	8.91193569540198	9.08143023642873	8.45498116786678	8.43422691841479	8.3944360929161
Vsig2	3.48299395039786	3.62016766720672	3.52631551017024	3.53355956861326	3.43265544078198	3.49261023088476	3.46191745943822
Nrgn	2.67489629206253	2.52736031575509	2.55440639965774	2.59510626729512	2.49133829008749	2.50821371006951	2.51391890299416
Spa17	7.41334234053961	7.46521289783047	7.28735038631968	7.48509394200747	7.12524449407178	7.20366836895743	7.07625280197252
Siae	9.68038585180548	9.63099283847354	9.66330873361912	9.70781204763646	9.24092748082418	9.32561114566528	9.33109270336631
Tbrg1	11.8756908440821	11.9038471672852	11.8284574697409	11.8285297993449	12.2719315335837	12.2965999010233	12.3571564673703
Panx3	0	0	0	0	0	0	0
Olfr160	0	0	0	0	0	0	0
Olfr151	0	0	0	0	0	0	0
Olfr874	0	0	0	0	0	0	0
Olfr875	-2.80859264845282	-2.80858043165868	-2.79573963268103	-2.80854789116768	-2.80857066492413	-2.80853034512003	-2.80859065150982
Olfr876	0	0	0	0	0	0	0
Olfr877	0	0	0	0	0	0	0
Olfr145	0	0	0	0	0	0	0
Olfr878	0	0	0	0	0	0	0
Olfr881	0	0	0	0	0	0	0
Olfr883	0	0	0	0	0	0	0
Olfr884	0	0	0	0	0	0	0
Olfr885	0	0	0	0	0	0	0
Olfr887	0	0	0	0	0	0	0
Olfr888	0	0	0	0	0	0	0
Olfr889	0	0	0	0	0	0	0
Olfr890	0	0	0	0	0	0	0
Olfr891	0	0	0	0	0	0	0
Olfr893	0	0	0	0	0	0	0
Olfr894	0	0	0	0	0	0	0
Olfr143	0	0	0	0	0	0	0
Olfr895	0	0	0	0	0	0	0
Olfr25	0	0	0	0	0	0	0
Olfr898	0	0	0	0	0	0	0
Olfr899	0	0	0	0	0	0	0
Olfr250	0	0	0	0	0	0	0
Olfr900	0	0	0	0	0	0	0
Olfr251	0	0	0	0	0	0	0
Olfr147	0	0	0	0	0	0	0
Olfr901	0	0	0	0	0	0	0
Olfr902	0	0	0	0	0	0	0
Olfr904	0	0	0	0	0	0	0
Olfr905	0	0	0	0	0	0	0
Olfr906	0	0	0	0	0	0	0
Olfr907	0	0	0	0	0	0	0
Olfr908	0	0	0	0	0	0	0
Olfr911-ps1	0	0	0	0	0	0	0
Olfr910	0	0	0	0	0	0	0
Olfr912	0	0	0	0	0	0	0
Olfr913	0	0	0	0	0	0	0
Olfr914	0	0	0	0	0	0	0
Olfr915	0	0	0	0	0	0	0
Olfr916	0	0	0	0	0	0	0
Olfr917	0	0	0	0	0	0	0
Olfr918	0	0	0	0	0	0	0
Olfr919	0	0	0	0	0	0	0
Vwa5a	10.2125110472934	10.199636918026	10.2354880734522	10.2705304950679	10.0093791016231	10.1071692750115	10.0310189185132
Olfr920	2.56265490296176	2.54071636404725	2.63772695627542	2.64320452038144	2.5292334800493	2.64879017180064	2.5744147045826
Olfr921	-1.31232053389937	-1.30006893342348	-1.31224408511945	-1.31219664779411	-1.31225969035412	-1.31214806829723	-1.28868582822718
Olfr922	0	0	0	0	0	0	0
Olfr923	0	0	0	0	0	0	0
Olfr924	0	0	0	0	0	0	0
Olfr26	0	0	0	0	0	0	0
Olfr926	0	0	0	0	0	0	0
Olfr930	0	0	0	0	0	0	0
Olfr933	0	0	0	0	0	0	0
Olfr934	0	0	0	0	0	0	0
Olfr935	0	0	0	0	0	0	0
Olfr146	0	0	0	0	0	0	0
Olfr936	0	0	0	0	0	0	0
Olfr937	0	0	0	0	0	0	0
Olfr938	0	0	0	0	0	0	0
Olfr27	0	0	0	0	0	0	0
Olfr242	0	0	0	0	0	0	0
Olfr943	0	0	0	0	0	0	0
Olfr944	0	0	0	0	0	0	0
Olfr1537	0	0	0	0	0	0	0
Olfr945	0	0	0	0	0	0	0
Olfr947-ps1	0	0	0	0	0	0	0
Olfr948	0	0	0	0	0	0	0
Olfr951	0	0	0	0	0	0	0
Olfr952	0	0	0	0	0	0	0
Olfr954	0	0	0	0	0	0	0
Olfr955	0	0	0	0	0	0	0
Olfr44	0	0	0	0	0	0	0
Olfr957	0	0	0	0	0	0	0
Olfr958	0	0	0	0	0	0	0
Olfr959	0	0	0	0	0	0	0
AW551984	7.21318432238216	7.17676843669102	6.91557634523131	6.8939388223759	6.84096680684375	6.81005946881057	6.76637041601591
Olfr148	0	0	0	0	0	0	0
Olfr960	0	0	0	0	0	0	0
Olfr961	0	0	0	0	0	0	0
Olfr963	0	0	0	0	0	0	0
Olfr149	0	0	0	0	0	0	0
Olfr965	0	0	0	0	0	0	0
Olfr150	0	0	0	0	0	0	0
Olfr967	0	0	0	0	0	0	0
Olfr968	0	0	0	0	0	0	0
Olfr969	0	0	0	0	0	0	0
Olfr970	0	0	0	0	0	0	0
Olfr971	0	0	0	0	0	0	0
Olfr972	0	0	0	0	0	0	0
Olfr229	0	0	0	0	0	0	0
Olfr974	0	0	0	0	0	0	0
Olfr975	0	0	0	0	0	0	0
Olfr976	0	0	0	0	0	0	0
Olfr978	0	0	0	0	0	0	0
Olfr979	0	0	0	0	0	0	0
Olfr980	0	0	0	0	0	0	0
Olfr981	0	0	0	0	0	0	0
1700001J11Rik	0	0	0	0	0	0	0
Olfr982	0	0	0	0	0	0	0
Olfr983	0	0	0	0	0	0	0
Olfr984	0	0	0	0	0	0	0
Olfr985	0	0	0	0	0	0	0
Tmem225	0	0	0	0	0	0	0
Olfr986	0	0	0	0	0	0	0
Zfp202	7.07837551841129	6.97427602010471	7.10624607152967	6.96392543039974	7.21595433989696	7.46347494339537	7.46043776194566
Scn3b	6.41384122493113	6.34779872644822	6.55926134140062	6.23807708647458	6.3219571360525	6.1795914103579	6.17474582517195
Gramd1b	8.95382872399468	8.91782502476766	8.93047946419191	8.90166814615916	9.79462463332183	9.7627718380024	9.83902534861081
1700110K17Rik	6.86255290071146	6.91248661748178	6.8269229992657	6.85396853297787	7.18899515808889	7.11969541166164	7.06982628241581
Clmp	4.84357528422632	4.87956114537974	4.75004439902664	4.62087706600354	4.84661165425358	4.7636216023421	4.84542124777228
Hspa8	14.653387441098	14.6193400051468	14.5878892692516	14.3093216523873	14.1878227531024	14.1200994405904	14.2101453843576
Bsx	-1.16436593032467	-1.16432710201892	-1.15134994188488	-1.15074994657991	-1.16429606443941	-1.15013591940879	-1.16435958313581
4931429I11Rik	5.42335494456693	5.2718009651646	5.21061508063492	5.22816220997626	5.01520024516894	4.96482113924885	4.96169690905086
Crtam	0.878979633880612	0.879138336972065	0.879338407560789	0.919178501340424	0.928937282040849	0.921023420575033	0.914672112883684
Ubash3b	5.83492268148194	5.95572189168403	5.82485642896262	5.88827263427495	5.65230901161519	5.65751746266134	5.63164750168252
1700063D05Rik	-1.29042449860574	-1.27794555646525	-1.30219600403515	-1.30214811818808	-1.30221175705884	-1.30209908051215	-1.30226759899324
3110039I08Rik	5.27236435928835	5.41198132595716	5.36349986358102	5.20851716232674	5.26075381081239	5.35045705689353	5.23395879885806
Mir100	0	0	0	0	0	0	0
Mirlet7a-2	0	0	0	0	0	0	0
Mir125b-1	0	0	0	0	0	0	0
Sorl1	11.6224067733765	11.5382907556294	11.3249095350535	11.1318297622112	11.3664012681757	11.306983430214	11.1535821618781
4930546K05Rik	-2.90311992688745	-2.90310874641083	-2.9030946462586	-2.903078957938	-2.90309980693789	-2.90306289078517	-2.89124311501079
Sc5d	9.71888627513734	9.62628849145663	9.67483011344368	9.81958494548955	9.80180448116884	9.82972809061773	9.93441738443809
Tecta	1.89963994643658	1.91271200014151	1.95088694800818	1.99056408714191	1.90156921007461	1.87752385188311	1.93444587667381
Tbcel	9.44674378234029	9.5015608770557	9.52726489756755	9.4863490574387	9.80926146593642	9.73337311937934	9.76935200332293
Grik4	3.89204059030976	3.84843500197776	3.86619235122766	3.84081157435243	3.85292415023665	3.90518694881444	3.81270200133302
Arhgef12	13.1879404493469	13.1614488168009	13.1502679808506	13.198160336718	13.2131706757871	13.1311715238295	13.138446749798
Tmem136	2.35066703582186	2.34220243087726	2.36883560617262	2.36126374073532	2.29615607392191	2.28634526077903	2.32881929265766
Pou2f3	0.186963074058611	0.140322513901819	0.153235996548829	0.179989269954521	0.140397678766847	0.140707944617583	0.140243858055188
Oaf	9.44377799155103	9.520564796686	9.39592039228623	9.58417549876798	8.79177217513523	8.94099684793407	8.83980330724854
D630033O11Rik	0	0	0	0	0	0	0
Trim29	0	0	0	0	0	0	0
Pvrl1	9.54959509561235	9.53913635638069	9.60448990670228	9.72459245291477	9.09819439108516	9.05873427265803	9.01590274750329
Thy1	3.37292607430333	3.41561923847292	3.53557013816639	3.43806889080517	4.00331629298378	3.3983988565858	3.34576522787445
Usp2	7.12723590024636	7.07062117253164	7.01981824990407	7.34415258041365	7.28878024874509	7.32966042055035	7.30705315505887
C1qtnf5	0	0	0	0	0	0	0
Mfrp	0	0	0	0	0	0	0
Rnf26	8.58377303663322	8.61886529242989	8.45199563501745	8.66661766867641	8.66600273097723	8.57030230288804	8.54731810666613
Mcam	9.48248228372211	9.09023756695214	9.34141352601004	9.51287159022989	8.21663822133088	7.95111884927066	7.86376699042517
Cbl	9.68619927540026	9.56939434659291	9.76170763682124	9.60094521784077	9.57591940335536	9.55100645894751	9.54728885762952
Ccdc153	0	0	0	0	0	0	0
Pdzd3	2.61129445927317	2.55085263772108	2.54278550345053	2.60601615159054	2.46845292639263	2.49750049074194	2.50312829537726
Nlrx1	7.84097333319911	7.7983065471632	7.8983437206683	7.96302762527749	7.73036899314463	7.76806210271414	7.8057564586195
Abcg4	4.21945293925371	4.46291306566615	4.33957906240496	4.40161138539747	4.38675113504079	4.42343921613469	4.40137504670329
Hinfp	8.42686040037853	8.47705314343658	8.41586964992027	8.54401211391235	9.00481674224657	9.07892595549649	9.10303132523761
C2cd2l	11.6806275644808	11.6609859539101	11.6912356998094	11.5844698315895	11.7745273866167	11.8080880372856	11.7546680591848
Dpagt1	10.2861923410481	10.3580333498317	10.2657812144165	10.1502415585858	10.7636117854068	10.806907525713	10.8475904602777
H2afx	9.33792971487966	9.41812670244455	9.43968697705597	9.1601100765095	9.52657538773193	9.51087396529583	9.41086418938164
Hmbs	9.88761523719337	9.92061103257458	9.83703713435585	9.82797259795591	10.0624641646052	9.99301316725056	10.0506167094173
Vps11	11.7928388607158	11.775098291853	11.7636486434008	11.8476070573888	11.8140634510359	11.8528025860987	11.8019156656241
Hyou1	15.3256085014775	15.2880562151581	15.1547260874548	15.2192245882752	15.9616586106303	15.8950287928864	15.9129326473037
Slc37a4	10.9956951943293	11.0546611127704	10.9595938050575	11.0674935194517	10.7203894948864	10.7572999209629	10.7443026178866
Mir7085	0	0	0	0	0	0	0
Trappc4	10.1273500199335	10.1580215821546	10.0817362490427	10.0936199162957	10.0800272210046	10.1812902635187	10.2032109378345
Rps25	11.9193799333709	11.9173400984299	11.8865523258328	11.8514432378327	11.8697906285556	11.8490100221846	11.9610393293189
Ccdc84	7.79674750927346	7.74283723153808	7.83130237001865	7.81527655732111	8.0821856334389	7.84985500270108	7.8581675991056
Foxr1	0	0	0	0	0	0	0
Upk2	0	0	0	0	0	0	0
Bcl9l	9.94660455255615	9.81754529567728	9.96145696807069	9.68793512458543	10.2615634670808	10.2178993842751	10.2185663823293
Cxcr5	-1.70210030290956	-1.70207315931672	-1.70203894192217	-1.70200088942171	-1.70205146367197	-1.67390977922682	-1.70209586563629
Ddx6	12.7184224698326	12.7508938896621	12.7721818974881	12.7872755729909	12.4822299601949	12.4656465640869	12.5426369049734
Treh	0	0	0	0	0	0	0
Phldb1	9.20978389142872	9.15776359133021	9.25623300646996	9.16146305964675	8.79650963381031	8.84831692028116	8.77252478665571
Arcn1	13.3787632121539	13.4067179731428	13.3908273900568	13.4074572010203	13.6930859871446	13.7492755559936	13.7751726448212
Ift46	9.67598690000426	9.82458457159079	9.74169250060225	9.59501066714413	9.68112377807495	9.70009836646502	9.70000109732701
Tmem25	8.84224355376756	8.99798958672078	8.99010109218714	8.91703119556464	8.39287660968082	8.51988342137273	8.40517319771641
Ttc36	4.03145954226165	4.02930285597704	4.13281260802095	4.02752966982848	3.95212311143438	3.8828441003662	3.91209664313857
Kmt2a	12.6143768823485	12.515944039525	12.6840979608867	12.5427946868942	12.5232773206527	12.4781806398791	12.5102710864436
Atp5l	8.25321129791388	8.17826488240666	8.30418444504143	8.22239009964365	8.11604216664169	8.25180959365202	8.06442111274451
Ube4a	11.2672340244315	11.204425072163	11.2436757120964	11.1780910422488	11.3861907167581	11.3834767225064	11.4510461484395
Cd3g	-1.70210030290956	-1.70207315931672	-1.70203894192217	-1.70200088942171	-1.70205146367197	-1.67390977922682	-1.70209586563629
Cd3d	0	0	0	0	0	0	0
Cd3e	0	0	0	0	0	0	0
Mpzl2	1.70930728067668	1.71206313900106	1.66754191839534	1.6565483735698	1.6296314263493	1.65801025601267	1.65297975991105
Mpzl3	5.53866014631881	5.55198385524946	5.4786353138719	5.58693700292867	5.67215798902403	5.62180680375032	5.67993364315328
Amica1	0.99763943071369	1.01059146711385	0.987082311395922	0.974478339173558	1.02376986745527	1.02921555767614	0.97388675720579
Gm10684	0	0	0	0	0	0	0
Scn2b	3.52131702029909	3.5075135962753	3.55668845083889	3.3412619695735	3.48021003691894	3.4233942620536	3.3840686481102
Scn4b	-0.00544662738257442	0.00705093114611669	-0.00525135789397705	0.072591242323588	-0.00529120818305056	-0.00500627018603208	-0.00543250753223301
Tmprss4	10.4061398893401	10.3173839433435	10.3438383948033	10.3610835865307	9.88116728092861	9.95339100137632	9.98688618149365
BC049352	0	0	0	0	0	0	0
Il10ra	4.56882293008456	4.48025921295708	4.57516652937051	4.57075617290294	4.48694676331898	4.34264100181009	4.35356913768197
Mir7086	0	0	0	0	0	0	0
1700003G13Rik	0	0	0	0	0	0	0
Tmprss13	-0.840639712442721	-0.840591880267067	-0.790327712762777	-0.84046448516133	-0.840553642259486	-0.840395798749579	-0.840631893706994
Fxyd6	11.8349019381947	11.8553531400536	11.712845579963	12.0184119554918	11.5216182298486	11.543690546427	11.4727632011442
Fxyd2	2.623704976043	2.56833691483055	2.58233861566934	2.62235603428963	2.64055120812331	2.61324532660742	2.68789598301147
4833428L15Rik	0	0	0	0	0	0	0
Dscaml1	-0.742005446221242	-0.741953048523307	-0.741886993550513	-0.741813532303018	-0.729119598255982	-0.700152056110273	-0.741996880655624
Cep164	9.99668658665334	9.91338306720733	9.9629460975097	10.0126539510949	10.0822900333745	9.97346060837424	10.0504974917531
Bace1	10.6740988957025	10.6470552654605	10.7195158293022	10.5865243766904	10.4225709598543	10.3085551969845	10.407696724175
Rnf214	10.1882093721216	10.1316558166858	10.2602010665012	10.140921515033	10.3224525259128	10.3129260444329	10.3951080950569
Pcsk7	9.74422232579797	9.69702515805431	9.71038762478118	9.63583773777835	9.85460845446234	9.73718416474926	9.76992083418067
Tagln	3.56230103372363	3.63039121895443	3.5958639409664	3.74064062342672	3.52570691918053	3.45834587070816	3.48532563198363
Sidt2	11.0572440502342	11.0334063519057	11.0466775382111	10.982574991008	10.8054860678494	10.8064423443463	10.7350006053945
Mir7087	0	0	0	0	0	0	0
Pafah1b2	11.7254826648196	11.7306800182713	11.766860775394	11.863157254366	11.7834242710026	11.7573851687052	11.8307092415903
Sik3	12.1551455629953	12.0714935275259	12.0640675611968	12.0735182111921	12.2785974854887	12.2069063120369	12.218375841793
Apoa1	1.03932463328742	1.06395200483912	1.05381401446733	1.01635077534506	1.04099550127884	1.0165969423863	1.0625725580794
Apoc3	-1.89749956640754	-1.92092133330025	-1.92089351835788	-1.92086257059288	-1.92090369866189	-1.92083087562299	-1.92093978382557
Apoa4	0	0	0	0	0	0	0
Apoa5	-1.89541299963873	-1.90719931830913	-1.90717121119509	-1.90713993858831	-1.90718149841086	-1.9071079111928	-1.89534668634029
Zpr1	9.85474812229319	9.87102884648726	9.84977940363437	9.85765846391167	10.2350195612766	10.3146579352034	10.1849505285208
Bud13	8.678789824135	8.70636031221875	8.57552213719378	8.69105098666097	8.91759919927318	8.87655603978969	8.91159058452657
4931429L15Rik	0	0	0	0	0	0	0
2900052N01Rik	1.62899094414584	1.66571411421689	1.68005633389728	1.69542975895863	1.65496119501195	1.64601707321477	1.62909702218362
Gm4791	7.82334200365293	7.8468832232358	7.89255553181761	7.84183750732604	7.20873034928333	7.12405972373228	7.17444657007338
Cadm1	9.32506728694112	9.38373426972758	9.17981447878941	9.21989151034661	8.99455170733828	9.00937545366699	8.88572192550906
Gm10677	-0.476547857258318	-0.488464701551238	-0.488387372749124	-0.448708943422185	-0.475740779105274	-0.488213301010949	-0.488516008669219
Nxpe2	1.26143843394768	1.2744197382344	1.2883992362456	1.32805255078512	1.25068998816347	1.23870324742598	1.23770210399598
Nxpe4	6.55286595160674	6.45784614594874	6.63474646443326	6.50433510689453	6.6096857466397	6.7223587111796	6.8165372006002
Gm8884	0	0	0	0	0	0	0
Rexo2	11.0090093419138	11.0265212812848	10.9568472320053	10.9132711201873	11.1057013348644	11.0882459017053	11.2271609010084
Rbm7	9.9662978767501	10.0240692385213	10.0633427175321	10.2226565825289	10.1858853358072	10.2431362756132	10.303911222115
Gm5617	8.44571669542196	8.55843720746933	8.37498862556572	8.32619149425302	8.4240085787365	8.33994091950099	8.3583150060394
Nnmt	1.52584196476649	1.5021950753948	1.54066850469523	1.54259550383618	1.51511122769673	1.62190499391616	1.52600704756242
Zbtb16	2.91713908334858	2.84267672550296	2.91567896932553	2.88545691294426	2.84432347026735	2.91477721946225	2.87472026674405
Htr3a	2.31924454151303	2.34925937241049	2.32065513185269	2.32152494734582	2.83550899203792	2.32241143381057	2.31934688159488
Htr3b	-0.296988503499364	-0.296914862824851	-0.296822053002075	-0.296718869748927	-0.221637548467089	-0.296613282034919	-0.29697646409454
Usp28	7.92947503803274	8.01810668508521	8.05728884577668	8.16374137782564	7.87435868689749	7.97447171731431	7.98481474436014
Zw10	9.71303340147252	9.79475674620153	9.78913462385043	9.69652265243104	9.92909164246557	9.89620484675679	9.96192858138372
Tmprss5	0.949190904478577	0.937415370869228	0.999889684558926	0.951200945070713	1.02234544994316	0.938087440192107	0.937278190781751
Gm4894	0	0	0	0	0	0	0
Drd2	1.16669162205905	1.19147418067528	1.24132198724898	1.15542681724881	1.18021539286696	1.19687183900571	1.15475625596102
Ankk1	-2.89897229430015	-2.91076277043335	-2.91074876999224	-2.9107331923687	-2.91075389420127	-2.91071723831855	-2.91077205722225
Ttc12	5.13443595913852	5.09944142071238	5.09725781671403	5.14753571316701	5.01256217353182	5.07318133329814	4.96051454655399
Ncam1	10.9260521514573	10.7969136819901	10.9118362892938	11.0034347384291	10.7985398257926	10.8183699925375	10.821693768432
Gm11149	0	0	0	0	0	0	0
2310003N18Rik	0	0	0	0	0	0	0
Plet1os	4.24424392446328	4.19377901227872	4.38274166362096	4.32441005673217	4.13503448285956	4.07750039577654	4.08253599910342
Plet1	6.41842070664109	6.42965105873615	6.50043658863425	6.27121953456367	5.9901606305816	6.05877270307253	6.07931737094411
Pts	9.95020595526254	10.0100482181533	9.91465249810671	10.0829214530891	9.85639711176214	9.86152435472602	9.85977317879864
Bco2	6.07897321172067	5.93022811359197	5.97729588883829	6.07739257914865	5.7192115755186	5.75890585448278	5.79949431357957
Tex12	-2.8646153246926	-2.85235156524743	-2.864589120498	-2.86457286084661	-2.86459446941865	-2.86455620999808	-2.86461343038018
Il18	6.0295118311596	6.12629322461726	5.99221097712449	5.87276891505144	6.11642275976593	6.13362338528122	6.09941964800411
Sdhd	11.4156585162892	11.4029468068962	11.3440383687975	11.4358304097816	11.1362498889116	11.1674806035677	11.2093601340668
Timm8b	9.57590750480987	9.61883664771375	9.49428657295496	9.51620734557346	9.48715409905665	9.46403595129357	9.43657164157942
AU019823	8.9575325730133	8.89754049703443	8.9425220289245	9.031049142956	8.90272199492244	9.01608411913235	9.12159959579479
Pih1d2	6.31004292640502	6.32217028408525	6.43152554060308	6.36282902871131	6.36019560747676	6.33504622359211	6.45364951132063
Dlat	11.0666390549397	11.03447593374	11.1008144996875	11.0628530017059	11.0022791768143	10.9700808279021	11.0249780790856
Dixdc1	9.31852441999439	9.40782231984959	9.36547072592788	9.45902322111646	8.90877479007934	8.8925389805546	8.82284373266248
2310030G06Rik	9.31322605436056	9.35767202338987	9.3057387823211	9.4224330750623	9.14023810455554	9.2754379717975	9.27525804378244
Hspb2	-0.48757433937963	-0.511227768369949	-0.498341111933269	-0.484562185740164	-0.511179826855472	-0.510981925642335	-0.511277935636273
Cryab	4.60859374015839	4.88575722704295	4.43439283545554	4.53329471757038	4.6981662529698	4.41204777489392	4.41172710541928
1110032A03Rik	9.04863518610432	9.15480326919665	8.99946818228136	9.10555756817586	9.1370549291996	9.19734001233479	9.0966967739572
Fdxacb1	7.44908532530693	7.3756282035014	7.37501802095562	7.35044102031498	7.45287827867384	7.44364856919313	7.35175731494724
Alg9	9.60797897090912	9.70735349604806	9.64617064528465	9.53036666328497	9.83626323681796	9.79506283504978	9.76938519819929
Ppp2r1b	10.5486358654971	10.4950496649568	10.4436739980745	10.5486414908346	10.478485998256	10.3305364290884	10.5278302979297
Sik2	9.59081336766082	9.61866815133239	9.48585051089704	9.68733358467559	9.70182807120583	9.61360788949402	9.59006182835021
Layn	3.03150556731222	3.06834383383449	3.04357958521827	3.03951475810454	2.87377288346496	2.87599978642158	2.87266588740444
4833427G06Rik	1.59151984931889	1.58190380355718	1.54664626425917	1.63589494938004	1.5463540679366	1.56215757203898	1.53329428423105
Mir34c	0	0	0	0	0	0	0
Mir34b	0	0	0	0	0	0	0
Btg4	-1.78452511823737	-1.79648637688246	-1.79645511913778	-1.79642035015584	-1.79646655858837	-1.78242166269756	-1.79650711551854
Pou2af1	-1.26508717764153	-1.26505172398263	-1.26500701940542	-1.26495728928125	-1.22771437737593	-1.26490636888765	-1.26508138243737
Gm684	2.20365863044614	2.26112141109617	2.18640058812579	2.23807856010044	2.12402380438229	2.12525418049668	2.12341347266887
1810046K07Rik	0	0	0	0	0	0	0
Arhgap20	1.84802748987834	1.89678924484333	1.87423208271848	1.95103120335018	1.93371142777414	1.89078757815786	1.87198937265308
Arhgap20os	0	0	0	0	0	0	0
4933407I05Rik	0	0	0	0	0	0	0
Fdx1	8.79667562255364	8.78863607167227	8.8631349530426	8.88925554200523	8.9249592234888	9.02664790768497	8.87574956612359
Gm6981	3.50895074208468	3.50228189788088	3.62479970555641	3.47663161338143	3.57075159152691	3.55468766772492	3.50965450587677
Rdx	11.9636739536023	11.9175812179068	12.0276491141421	11.9652673861632	12.0141231097671	12.0542551458956	12.0865614672847
Zc3h12c	9.44635303500538	9.2917712534281	9.35141181159191	9.50417012312638	9.31847658924639	9.33847853950493	9.40498269033179
Mir6244	0	0	0	0	0	0	0
AI593442	4.30812997793236	4.23940241288323	4.22677323273887	4.29928957736696	4.36973973026385	4.22106640639505	4.22383775253845
Gm1715	0	0	0	0	0	0	0
Ddx10	9.06629253344487	9.25556829376463	9.16102077775854	9.20567807457123	9.41197785613959	9.46561880649465	9.45679188362107
Exph5	11.0554849333635	11.091089876917	11.1065766999329	11.1697663007527	10.7860983989972	10.8318348123399	10.8767065764896
Kdelc2	8.42010662988925	8.50522978324436	8.5154796546235	8.50852067712825	8.31190238010527	8.42770023413116	8.4942254133361
Mir130c	0	0	0	0	0	0	0
4930550C14Rik	6.33670674095717	6.4179785308117	6.34384486016901	6.34178347212731	6.06940695753346	5.95951921343592	6.05864781217269
Atm	11.5038782670648	11.4964836355559	11.659197682633	11.5798716529331	11.2721341477101	11.297737738511	11.3025788701474
Npat	9.81153513302377	9.78343552677951	9.89181066068441	9.90488932208123	9.88184256526417	9.97857560504128	9.93232522723682
Acat1	11.6045326634371	11.5500288343612	11.4891861703429	11.5986604626273	11.2875328821396	11.2980673725418	11.303378198076
Cul5	10.6397258805247	10.703500399631	10.7006911559774	10.7864902060889	10.8798812641734	10.81740202094	10.8890829453686
Rab39	6.6252216390979	6.72062224936366	6.98163390740644	6.70368424943094	6.51390955562031	6.56492451142283	6.58651751447314
Slc35f2	-0.204494086907573	-0.204032143677425	-0.216324995626886	-0.216220763584974	-0.216359291380697	-0.174831334351837	-0.204418566024164
Sln	0	0	0	0	0	0	0
Elmod1	8.18240709610369	8.10550244549084	8.08567969703645	8.5035579875646	8.17771261093165	8.02530352785887	8.09792108570988
Tnfaip8l3	5.29291270251471	5.14583818666652	5.21950972925989	5.4261207127351	5.07475820833352	4.96793831381939	4.8796329614323
Cyp19a1	0	0	0	0	0	0	0
Gldnos	0	0	0	0	0	0	0
Gldn	-0.871516915319722	-0.835177883707223	-0.871412253949824	-0.871347318557017	-0.85885656862806	-0.871280826116797	-0.871509348845043
Dmxl2	12.2359596256088	12.3148605092058	12.3547459604757	12.2578533768592	12.1334383326568	12.132311530578	12.2179053846013
Sh2d7	0	0	0	0	0	0	0
Cib2	9.38842286221592	9.43688607217182	9.34589143331091	9.5246550832643	9.13009976259502	9.03000514538525	9.01183386363338
Idh3a	10.905370519663	10.9387973738708	10.9349516027461	10.9726051792172	10.9659234180506	10.9075295829903	10.9688893677155
Acsbg1	5.3816570055869	5.38467587031621	5.53783384862322	5.33911766456828	5.6712004452635	5.56881962113177	5.59875569328437
Dnaja4	11.6474888860698	11.643819843656	11.6167708058629	11.6214494629005	11.6274660114178	11.6491207660922	11.6636972006698
Mir5710	0	0	0	0	0	0	0
Wdr61	10.0731935812214	10.1434798587026	10.0850784158491	10.1329110923835	10.054807686223	10.1417720091756	10.2038158189429
Crabp1	-1.30043952145231	-1.26415745425503	-1.30036198200464	-1.30031387146654	-1.3003778092986	-1.30026460537074	-1.30043391591973
Ireb2	12.0503499780086	12.1056380438622	12.1667447971698	12.2121672078288	12.4413871262167	12.4129722323322	12.5256635465516
Hykk	6.82786487415157	6.79847550514257	6.90500475084492	6.67351148832049	6.4652834773109	6.53345107095105	6.58387260422727
AY074887	-1.1861977733566	-1.18615955754006	-1.18611137747008	-1.14625105868299	-1.18612900946022	-1.18600293218856	-1.18619152629934
Psma4	10.5933718792951	10.6518027014751	10.6868864016672	10.6301156438182	10.5229868649944	10.5332038314976	10.5957551826869
Chrna5	-0.853516809885379	-0.865365466931019	-0.865306741937418	-0.865241413728953	-0.828101837292301	-0.865174520208276	-0.865404426270827
Chrna3	1.97460355724222	2.00232054328278	1.98982980220015	1.97614573362486	2.31496824725757	1.99219035147296	1.97467260336932
Chrnb4	3.41111329207108	3.4580791713222	3.5272155906571	3.41357902952669	3.44044498960305	3.35449850050248	3.47408537459326
Ube2q2	10.6207439497961	10.7010469297207	10.7402894332489	10.7671245989378	10.8796111523244	10.9560731360405	11.0357879219034
Fbxo22	10.1618269344857	10.2131183441739	10.1387632353332	10.3166203826769	10.1958593936436	10.2229070869487	10.2220187635389
Nrg4	2.5116816276389	2.60304158096071	2.56363398368216	2.53141319843589	2.50305789342818	2.54760529413574	2.50045498059912
AI118078	6.48520844559168	6.37759523369207	6.17592073993112	6.41272745123449	6.55763692515156	6.62892750046449	6.46774485442073
Etfa	10.5585221641571	10.6819430114091	10.5596363939505	10.8228060364191	10.5606269046907	10.5706332815998	10.5575006455086
Isl2	0.116157519309854	0.0587568260679025	0.0588668307338039	0.0589892115249727	0.0588265702641312	0.0591145323676775	0.0938330411452366
Scaper	9.98868926748147	10.0670285911549	10.1125652523189	10.1410103157585	9.94289711820392	10.0092074066998	10.04720863479
4930563M21Rik	0	0	0	0	0	0	0
Gm7444	-0.894703237701997	-0.940919288345016	-0.940864390360431	-0.940803311465451	-0.940884482862513	-0.940740760328733	-0.940955705005105
Rcn2	10.899752998781	10.9010218963561	10.8466845361836	10.9364430347047	10.6672767209992	10.6416985119744	10.4894561083069
Pstpip1	1.86235510561868	2.00138558758931	1.90201844509077	1.87835358818629	1.90118028621758	1.87991246725266	1.86247134012843
Tspan3	12.0208270737501	12.1018515227083	11.996026543384	12.239739262768	11.7644107067276	11.784514947104	11.7422864997914
Peak1	7.93387921942887	7.73804517675862	7.78583697071149	7.75281701554841	7.58094311662262	7.50948129926635	7.54474464913439
Hmg20a	10.0074443768858	10.0453885892174	10.098559529102	10.0307982141113	9.92641838617589	9.99828887839136	9.98902600000958
Lingo1	7.1520172753979	6.95814745372015	6.98725284634703	6.95682335118088	6.61363689324923	6.55657995049752	6.53503297535781
Odf3l1	-1.26508717764153	-1.26505172398263	-1.26500701940542	-1.26495728928125	-1.22771437737593	-1.26490636888765	-1.26508138243737
Cspg4	5.43653677756227	5.16413109301728	5.11981653353702	5.10768709197984	5.14059247360398	4.91898663867328	4.9885473378047
Snx33	8.5329535754807	8.60007427049016	8.6623784206177	8.69529464449007	9.42289178421285	9.38194206457784	9.46524789834962
Imp3	10.4100362587808	10.4167361626213	10.3572337905714	10.382148425637	10.7055968271709	10.7445247171398	10.6854933206093
Snupn	8.28463677183044	8.40040438155158	8.3198452153546	8.32905617174798	8.59116957695988	8.65053198910912	8.54804755913288
Ptpn9	10.4880229103572	10.4994655873023	10.3798386805285	10.455175633425	10.5198050261881	10.5180353897983	10.5006493362278
Gm10658	3.17898192623947	3.28849826643153	3.18620894478891	3.21467853871624	3.24076235017347	3.16965398287353	3.20130125895314
Sin3a	11.2642453085035	11.214565902513	11.2603572566702	11.31980733044	11.4842683127669	11.4321844971415	11.5108561607435
Man2c1os	5.39241586792522	5.49415700359728	5.28529222571226	5.36339391255378	5.46195923052906	5.48275647841421	5.36358609265665
Man2c1	10.9574282836928	10.9539864801352	10.8926586631887	11.0142686068831	10.9043523424032	10.8976851944844	10.8555699423338
Neil1	7.93118445195725	8.06956898266598	7.97314945766211	7.92842719649127	7.83249710303186	7.90407267414081	7.7998479034755
Commd4	9.2459721130112	9.31945190893489	9.27427636412553	9.28550980892087	9.18134660010973	9.12528555009235	9.17765226879236
1700041C23Rik	0	0	0	0	0	0	0
Trcg1	0	0	0	0	0	0	0
1700017B05Rik	8.79219774864291	8.73495167663062	8.83166854551968	8.83045711740783	8.95246746702124	9.00945410160691	8.77023173360513
4930430J02Rik	0	0	0	0	0	0	0
Ppcdc	8.37735862585184	8.57330257904155	8.41089557693235	8.43330151609315	8.42423521913601	8.27173116773843	8.43339187229376
Scamp5	11.3494355373227	11.3959960794698	11.3474622104421	11.3632178355877	11.0415424699871	11.0945283326202	11.0896879639556
Rpp25	6.50877054080869	6.41169279677656	6.38147747779411	6.6777409310501	6.32969164455867	6.40491799741533	6.31995047862439
Cox5a	10.2606262232385	10.2409902664959	10.2275501563637	10.273656817722	10.353320510852	10.2945966212926	10.2814137904871
Fam219b	9.68941198970185	9.72890444613683	9.69881307385696	9.65359844678461	9.73305805234969	9.76045711081579	9.82772232867228
Mpi	8.83400917359688	8.83539750578065	8.94735736579175	8.82261153357082	8.80338866991685	8.72035962284927	8.78395730044074
Scamp2	11.1072320844543	11.1952500020534	11.1468247335801	11.0298844218156	11.1245002845297	11.1504204064283	11.1464399870075
Ulk3	9.0053333798043	9.09569547977098	9.13103921086751	8.95198924148133	9.1583224574367	9.10062726372534	9.02771661300474
Cplx3	3.90183237107091	4.00170448368086	4.12719275537569	4.09121848969435	3.95328427928476	3.99280387903925	3.99645969971203
Lman1l	-2.89897229430015	-2.91076277043335	-2.91074876999224	-2.9107331923687	-2.91075389420127	-2.91071723831855	-2.91077205722225
Csk	10.6206782165722	10.5631444347225	10.6506529125663	10.6620478508102	10.466156530162	10.5129897684933	10.4392164990532
Cyp1a2	0	0	0	0	0	0	0
Cyp1a1	10.1902002384255	10.0334140749231	10.0913716170711	10.2949192224129	9.87950807004393	9.85581190407026	9.67646677954963
Edc3	9.257033584243	9.25307147189419	9.24512976395781	9.39621464437676	9.18455551687809	9.26500336325709	9.30075814455823
Clk3	10.5128677288765	10.4483524647231	10.5066536668973	10.5279840734384	10.7474749557701	10.7766023877906	10.7087460037846
Arid3b	8.12680938874569	8.13935555390526	8.24453447639039	8.23316665865369	8.25985237756081	8.17137175018748	8.18864706219631
Ubl7	9.38707786806475	9.39928392616793	9.52602899801516	9.44830391516311	9.48964087582682	9.5034236058408	9.56860060468555
Sema7a	9.57488544282906	9.28956853163989	9.52614451730453	9.53715119120613	8.81463527010232	8.66291741712134	8.66780950559014
Cyp11a1	0	0	0	0	0	0	0
Ccdc33	3.36586393516339	3.51187465958705	3.38184600152707	3.40983390103532	3.47341718094155	3.5683586625907	3.61946982348812
Gm16130	0	0	0	0	0	0	0
Stra6	-1.27580314414496	-1.2757681503787	-1.27572402377722	-1.27567493409181	-1.25075869730264	-1.27562466672584	-1.26384655834114
Islr	0.341172935339612	0.330459168653877	0.318963822482206	0.306344109661008	0.318737970155	0.320352578943447	0.31793703728119
Islr2	2.88116779448374	2.84551636165109	2.87323807541753	2.84837855290553	3.12769019637171	3.03306551489773	2.90531239133302
1600029O15Rik	-1.83949626797426	-1.83947246539998	-1.83944245153249	-1.83940906297203	-1.8144030432365	-1.83937487460129	-1.83949237726349
Pml	10.1174084220741	10.0845997558131	10.081201149922	9.9306514353136	10.1581850849312	10.2488485387805	10.1360996332649
Mir6385	0	0	0	0	0	0	0
Stoml1	8.95099204055584	9.02167288025395	8.84561593285158	8.871271186384	9.17477413900534	9.1757695588166	9.14408826259944
Loxl1	4.68570863302181	4.50998381577933	4.4987098835862	4.42949511138445	4.61182606237033	4.62364637758416	4.58712289004398
Tbc1d21	0	0	0	0	0	0	0
1700072B07Rik	0	0	0	0	0	0	0
4930461G14Rik	0	0	0	0	0	0	0
6030419C18Rik	5.40197090814982	5.40417202880049	5.4520835573672	5.34694019883016	5.81280185044278	5.77060113683379	5.69147788517268
Cd276	9.78042006254859	9.81408511396801	9.78533206719003	9.65829559599708	10.0594437906391	10.011867763891	9.97576019598279
Nptn	11.5943713033863	11.4994231624843	11.583128135388	11.652310234468	11.3966097365457	11.4442248604731	11.4054114632042
Rec114	3.02634493032376	3.00912232227392	3.10194424333632	2.89216142950262	2.90383332529081	2.93503606179794	3.05836782498482
Hcn4	9.84853735023238	9.78125051163673	9.94482854036409	9.69459783164083	9.73419515536296	9.76545752681132	9.77426842121275
Neo1	11.9585244476977	11.9938301515287	11.9908285043243	11.9684304031755	11.8937054094716	11.9229567242167	11.9274595035004
Adpgk	9.4252214462761	9.39142939897385	9.38174045885533	9.33522167243625	9.86638258271535	9.75838765329716	9.77617757475122
Bbs4	9.46139601914635	9.52991410721771	9.47958648250442	9.59431345110736	9.30968474197207	9.32631641744175	9.30258275601031
Arih1	11.577957762567	11.6292309062637	11.5877309601231	11.6045597228497	11.6776546688823	11.6837921838405	11.7715106009751
Gm20199	2.98203959598414	2.92912598907463	3.08869549665717	2.90996477302129	2.9311029284241	2.96520345740183	2.94973861024738
Tmem202	3.62857983891087	3.55335651011835	3.46583808617464	3.41668748198853	3.746457327471	3.51303280890765	3.48303205942368
Hexa	13.0210488182518	13.0059333602362	12.9966313808	12.8383173683189	12.8177203711093	12.7791633995151	12.8349550927326
Celf6	9.32212445544645	9.30596296298245	9.28467869133339	9.42197349493373	9.41450495528487	9.31080118104366	9.35987706372418
Parp6	10.9302125954617	10.9476035982262	10.9884500444254	11.0059028821133	10.7270611426563	10.8104420972827	10.8128470058675
Pkm	14.7341446943767	14.7339013088648	14.6072750971664	14.6200451799499	14.3062135284322	14.3607158056579	14.2906823350485
Gramd2	5.45789427097608	5.4264782719081	5.2874217997994	5.58334578232772	5.34585007873262	5.45367258294435	5.48176938674786
Senp8	8.3697913725538	8.38577333907079	8.48824289634369	8.43760452509032	8.27231962736902	8.31961353997076	8.45130002006882
Myo9a	9.58628272441454	9.57429827696452	9.72985335369068	9.60800473347463	9.53528876096936	9.53611407764485	9.56331532437856
Nr2e3	0	0	0	0	0	0	0
Gm7616	0.839385973280534	0.82818276003719	0.816092318823239	0.816302110883381	0.877214516014841	0.830368503888399	0.862656451660726
Thsd4	10.1078307031358	10.1067614993782	10.1618691764156	10.2097399293572	9.95958407074494	9.91799613546178	9.88063299922414
9230112J17Rik	7.52795719428072	7.65785856242525	7.50758126130843	7.37794159882706	7.28109070835617	7.40066528001696	7.54806283369713
Lrrc49	9.04985499232113	8.94822328564057	8.92972379212176	8.8936949623093	9.1177225960393	9.0820101495194	9.10849650555281
Larp6	2.82409775726773	2.79552065526795	2.78810626082388	2.82810851401631	2.77506664643639	2.74471813916672	2.74801641805383
Uaca	12.3706718999476	12.2801639199147	12.3131560472129	12.4333319512441	12.1775331590476	12.2245248478157	12.1237520109251
Gm5122	0	0	0	0	0	0	0
4933433G08Rik	0	0	0	0	0	0	0
I730028E13Rik	0	0	0	0	0	0	0
B930092H01Rik	0	0	0	0	0	0	0
Tle3	11.856829656032	11.7763810017195	11.9709897230855	11.8861634828315	11.3037901665069	11.3751172589691	11.3450030648338
Rplp1	13.0961787774675	13.046130834283	13.0046436521315	12.8822304974714	12.9910914505942	12.9821928252952	13.0051245542328
Kif23	5.11290093166321	5.18114452144056	5.21274889131364	5.25613705286475	5.46870250223685	5.66129787781212	5.58292866441909
Paqr5	1.01114877609351	1.09382410317887	1.01153621188179	1.03818519051008	1.0364548493607	1.01202256285803	1.05806239021289
Glce	10.4725196245213	10.4914773317649	10.4848694510449	10.5667845382705	11.314854266153	11.2807682635875	11.3171174580746
Mir5133	3.03929246872192	3.03040012613863	2.98306021302	3.02428554430918	3.1980501112261	3.10472493808111	3.13697182115026
A730043L09Rik	-2.89897229430015	-2.91076277043335	-2.91074876999224	-2.9107331923687	-2.91075389420127	-2.91071723831855	-2.91077205722225
Spesp1	0	0	0	0	0	0	0
Anp32a	11.364996095118	11.3369296201873	11.3273044963497	11.3309257676663	10.8802077536527	10.9316748477642	10.942790774177
Coro2b	11.8344928825219	11.8088772331102	11.8158408853432	11.7283154836552	11.4558511474131	11.473412277958	11.4727167229001
Itga11	0	0	0	0	0	0	0
Fem1b	11.8805764038185	11.8518732805523	11.9879006728538	11.8392006411257	11.8268470340844	11.7451556620837	11.9319860642197
Cln6	12.1517685213552	12.2051118457608	12.302706812018	12.1139136122626	11.8919921540956	11.9858593126175	12.0172367031423
Gm10653	0.0245109785316502	0.013154842904174	0.0137517534867556	0.00100564354040182	0.000844772715770714	0.0423877981470555	0.000703560129357983
Calml4	2.79120668410019	2.72195480215178	2.71451585289112	2.6940660873683	2.7015001614786	2.68433955057621	2.65134451778361
Pias1	9.87252580762641	9.88403368504666	9.88087607121979	9.89944379564625	9.66975035243569	9.73973460090274	9.65721652145864
Skor1	2.78392771955857	2.7976980515528	2.77404333135337	2.99302559233841	2.88312103508	2.8965865751992	2.83147377631252
Map2k5	8.94288845344766	9.09200322169553	9.07690869783897	8.95136666570993	9.15604567587187	9.07078507072951	9.14458081551643
2300009A05Rik	8.97909806409435	8.92289764217048	8.79217616122336	8.93260323675079	8.79874311608175	8.87254444824788	8.77540911485812
Iqch	1.878685008139	1.88081159223532	1.85912329611453	1.82171870324483	1.88250930256374	1.87642183378548	1.86766135226021
Aagab	11.0148841717473	11.0586975687635	11.0326230487337	11.0906228559525	10.9481412480068	11.0291202031109	10.9533282150309
Smad3	7.05267031522614	6.91335626711469	7.09499560042516	7.07796450552089	6.85909560909038	6.65370302546995	6.70635261324067
Smad6	5.99202239166671	5.9778781089746	6.13348992085986	5.98789698888764	5.82046778455835	6.03156356929632	5.67723042192863
1700055C04Rik	0	0	0	0	0	0	0
1110036E04Rik	0	0	0	0	0	0	0
Scarletltr	0	0	0	0	0	0	0
Lctl	0	0	0	0	0	0	0
Zwilch	4.89819120596578	4.74972733496923	4.77051909228336	4.69135810623292	4.82945016525499	4.80622941225481	4.73305200293331
Rpl4	14.342218273596	14.3283082810829	14.3072625930141	14.2984956523572	14.5054001866714	14.4917312286105	14.5240430708885
Snord16a	0.298572541962642	0.241110880037265	0.241236023770277	0.241375241941036	0.25370795768444	0.241517799360319	0.276219927907162
Snapc5	8.32910297171088	8.23687352764684	8.3537804638836	8.27512558269347	7.98508644996997	8.08801390748182	7.954951507552
Map2k1	11.2700137068227	11.2472120204407	11.1645382851578	11.2080252535627	11.3390861176741	11.2897583949514	11.3250692990213
Uchl4	2.87618261643757	2.92547323520755	2.91685994398531	3.05042858658494	2.91571992675535	2.93696319409037	3.01997688998254
Tipin	8.56946229394667	8.53631723236391	8.51938386164377	8.71284181342729	8.44422490295906	8.48603467526013	8.51587104981016
Dis3l	9.96235168926061	9.96454404334181	9.96384085848853	9.96857293451433	9.87063306008535	9.84448007053102	9.86600753229647
Megf11	-1.83949626797426	-1.83947246539998	-1.83944245153249	-1.83940906297203	-1.8144030432365	-1.83937487460129	-1.83949237726349
Rab11a	11.251926143193	11.2519691486044	11.2661556037644	11.4116091801624	11.1548758157542	11.2224135311259	11.1854635219317
Dennd4a	10.879235245442	10.8538927179854	10.9449398189674	10.851757038157	11.7697031856389	11.7686398287979	11.8258163767603
Slc24a1	-1.81939175536013	-1.81936749627215	-1.79387101396073	-1.81930288181039	-1.81934810256459	-1.81926804227316	-1.81938778997307
Vwa9	9.1319371321274	9.21537167866244	9.16254088985046	9.03711946413018	8.98260435740087	9.07198593537346	9.08218223713928
Hacd3	11.1140718508687	11.084161471864	11.1301559755303	11.1282771711882	11.040132210319	11.0486273169071	11.1347506808555
Dpp8	12.101969294761	12.1060618501272	12.0987641184629	12.1310302561927	12.0583994163646	12.0524019374568	12.0746328303515
Igdcc4	8.72047925446612	8.93140279727281	9.05413004549599	8.57524716710964	9.04027039931982	9.31999107682485	9.13507911228878
Igdcc3	-1.89749956640754	-1.92092133330025	-1.92089351835788	-1.92086257059288	-1.92090369866189	-1.92083087562299	-1.92093978382557
Parp16	9.43028729527903	9.35606453064329	9.41729870213207	9.41468229469417	9.17306359118162	9.18274823639464	9.12722413757152
Cilp	6.19984153693383	6.26897262827632	6.36287499594206	6.30957703376862	5.9780818121247	5.83221226959345	5.87789262208641
Clpx	11.0213745003289	11.0415640164614	11.0264259069699	11.180444090405	11.39704860955	11.427981379095	11.4065360422819
Pdcd7	9.139115901924	9.1632611896378	9.10739422136612	9.17603840811391	9.25055373887414	9.1898030585906	9.18335140356531
Ubap1l	5.24907396500951	5.33542818248829	5.39089338936253	5.16004539602407	5.9879576899047	6.04339894073168	6.19150033280033
Kbtbd13	-0.830048220865851	-0.830000147493002	-0.804501681013751	-0.829872105867726	-0.804875705938982	-0.829803068393247	-0.830040362761352
Rasl12	3.3106372864412	3.24597696455641	3.15939662915544	3.23544116186454	3.13410016315617	3.24133140462728	3.22098332939734
Slc51b	0	0	0	0	0	0	0
Mtfmt	8.32087892731799	8.26205832376196	8.294613962655	8.2491982818202	8.21492441036539	8.20549228484856	8.29386239860852
Spg21	10.5728358165917	10.6326920772874	10.7001173699219	10.62542387568	10.7690993509717	10.7508521081615	10.8015805906637
Plekho2	7.6908137171054	7.66254156501368	7.84485426225921	7.68711577201563	7.41656344346909	7.53928570690455	7.57670786653809
Pif1	-0.488008768254113	-0.48794725804638	-0.437494483070606	-0.48778345046652	-0.487898088098579	-0.473725974300606	-0.487998713438516
Rbpms2	1.72556477384683	1.64704765129417	1.68516361275394	1.70017566596216	1.68436060096339	1.63583716314138	1.64650523710922
Oaz2	10.8029316028942	10.8495418576626	10.8146195421825	10.8971249084259	10.6777780946443	10.6512357498429	10.629151032318
Zfp609	10.7537488273771	10.6770566692966	10.834887729132	10.6549234278406	11.2070023545584	11.1663765544454	11.1992447134461
Trip4	10.2904153025005	10.2876532841228	10.2610423311793	10.2565332530827	10.4626754014477	10.4626876424135	10.4475417608653
2810417H13Rik	-0.760016607177088	-0.759965270883295	-0.759900549978699	-0.733098831675894	-0.747183495135129	-0.745731945568911	-0.760008215312864
Csnk1g1	9.83537835720801	9.85551506645017	9.84490868085694	9.84685635022399	9.88950515514087	9.86551878206735	9.91247027527961
Ppib	11.9048771626088	11.8725513619738	11.7790438265202	11.7755217825161	12.1978597254564	12.1571112892157	12.1680023719525
Snx22	3.82993132374555	3.73498952122944	3.74019316903341	3.79587643852652	4.19250980454838	3.69710849818572	3.68350729096534
Snx1	11.2296842310739	11.2419506466931	11.2142515519988	11.2507730856279	11.3273125460559	11.430819539413	11.3641141737222
Fam96a	9.35822279338671	9.40923062399174	9.47993957050097	9.351807923586	9.34739171917556	9.3736757671755	9.45127521130253
Dapk2	3.7479763143819	3.74408108053267	3.83518887352473	3.9252737108013	3.5581892317582	3.63195285474682	3.59350486347262
Herc1	12.6682968816377	12.6361274570048	12.6545177329953	12.6403463062766	12.823441624307	12.8270432457502	12.8081075420327
Fbxl22	2.99960513051369	2.947927631039	3.0746310819608	2.94283104332211	2.9382502046264	2.95937336716587	2.94557989285536
Usp3	9.71602626969688	9.75041861648589	9.79515943447027	9.91226542654593	9.88457657733247	9.88974485481752	9.93234571617739
Car12	0.506102288513515	0.506225161377154	0.531958340270556	0.584177070733753	0.531549131998994	0.5067286943348	0.506122374656131
Aph1b	8.82415163602099	8.77835044953711	8.92035428314201	8.81198948911871	8.71147620915818	8.82907905499727	8.79368820465653
Aph1c	5.96533029598382	5.98715437417876	6.10756717607325	6.12977036454007	6.29294636413677	6.47657629404223	6.30439620037955
Rab8b	9.02592317590499	8.97208507834093	9.08343514956595	9.13744415113166	9.38215487690782	9.34144130826443	9.46372897093548
Rps27l	10.4167710826564	10.4465601227542	10.3321705600429	10.3089866955673	10.3627237064792	10.4005372030197	10.4948878385225
Lactb	8.41758003652648	8.53714261332486	8.59651152363515	8.4381035652508	8.45540419576309	8.57086167718772	8.57970366699317
Tpm1	10.6157238430471	10.6658964855469	10.6033422573614	10.6907123886078	10.1858546712928	10.2996176295669	10.191028501687
Gm19299	0	0	0	0	0	0	0
Tln2	9.08790278961635	9.09667275612575	9.02477819579643	9.00903077577757	8.88939045861649	8.99915040261812	8.84168900794752
Mir190a	0	0	0	0	0	0	0
Mir7241	0	0	0	0	0	0	0
Mir7242	0	0	0	0	0	0	0
C2cd4b	10.6953252622611	10.7902095001078	10.4262678684066	10.6192880346638	10.8215025319066	10.6232154828103	10.5410935860107
C2cd4a	6.57056463575989	6.77614330201163	6.64204214505379	6.55473648963763	7.1983801688315	6.81941207911125	6.81418561019447
Vps13c	11.9799220400475	11.9773966575426	12.05235370342	11.9460609016892	12.0940034283681	12.0450794611119	12.1950070606857
Gm20745	0	0	0	0	0	0	0
4930502A04Rik	4.59749125629218	4.60685329925183	4.52983263099207	4.76652625557668	4.59549663331051	4.53906397334073	4.48463105649388
Rora	10.8015860999743	10.7847666080293	10.8634193296578	10.8980815427599	11.0017572889618	11.0927136240128	11.1319878080511
9530091C08Rik	4.48815073098633	4.43584773916416	4.61013481744685	4.53755494612323	4.67367422063143	4.41500192155688	4.50829932279126
Ice2	8.07901814831757	8.16183749582379	8.19318521849466	8.19883179983961	8.24440992072472	8.34685757233136	8.38340931410906
Anxa2	7.59315716159902	7.51848443786755	7.46374112557993	7.55273867190038	7.25792758132698	6.75942728789982	6.83301867483179
Mir3109	0	0	0	0	0	0	0
Foxb1	0	0	0	0	0	0	0
B230323A14Rik	0	0	0	0	0	0	0
Bnip2	8.97637467300284	8.95391696764492	8.98245475102479	9.11160123013651	9.14637339354189	9.09957630849455	9.18442800459338
Gtf2a2	9.36751533474119	9.37262454705601	9.40288890013152	9.5467231652251	9.52856691397736	9.65298447870774	9.70475946260858
Gcnt3	1.42181379138089	1.44669151736333	1.41138323247288	1.39886145259138	1.41110096073009	1.49246134799556	1.44525942821687
Fam81a	6.79889917808308	6.78346399735115	6.71841898299006	6.68591003280147	6.47980027264374	6.43514906463792	6.42012895322414
Myo1e	9.1641473098544	9.22735522670699	9.16738185025339	9.03350761840158	8.61644432720825	8.67286699066212	8.68015631060068
Mir5626	0	0	0	0	0	0	0
Ccnb2	2.72990045541353	2.75506063486888	2.84936461316963	2.76135003110062	2.8254747216189	2.73838667440728	2.79722867790128
Rnf111	10.3166840977671	10.3105085115762	10.3977095667139	10.3971730076903	10.3504752280575	10.3379388688192	10.3326683513106
Sltm	11.2374496298051	11.2328620278422	11.2086123549279	11.3554337303511	11.516137542517	11.3449384035185	11.3768613728332
Fam63b	11.3695063353437	11.3794489174523	11.5209986893939	11.5469697099518	11.4204166833629	11.3882358416486	11.497961885681
Adam10	10.9223799651688	11.0163403064749	11.0020231229141	11.1147638947973	11.0128010708861	10.9813127489659	10.9846994215387
Lipc	0.972983012808984	0.997677187789645	1.01132364588974	0.986973278434198	1.03482142869819	1.00148466064347	0.985034681249337
Aqp9	1.33242857057951	1.32065381025244	1.33378828148417	1.32122864840962	1.34602205294327	1.42751660972263	1.39045134858323
Gm32511	0	0	0	0	0	0	0
Gm3458	0	0	0	0	0	0	0
Aldh1a2	1.57226925911455	1.52567929266957	1.55143084566582	1.52633676006903	1.58733135829755	1.59415311580636	1.58393736167289
Polr2m	11.9702443008877	11.9263803060891	11.8975883380422	11.9086145201038	12.0025986413151	12.0254162984675	11.9819746666006
Myzap	2.90608736998569	2.81274051897354	2.8276749353793	2.84371167651231	2.92579111117616	2.76915080027465	2.79938089204725
Cgnl1	7.58499360236037	7.63840775777409	7.56347419362426	7.64094446577777	7.25383185541979	7.17221072065061	7.06863905527149
Tcf12	10.4764219639384	10.4729527606097	10.5121398306876	10.4220674808854	10.5864981352128	10.6171618079644	10.5911214143081
Mir378a	0	0	0	0	0	0	0
Zfp280d	9.70572893142965	9.67465110080048	9.81719687603922	9.87211296361745	9.89811735965799	9.88923966797467	9.93404454700924
Mns1	9.82628234270303	9.74415179137987	9.66153824984725	9.75050502415924	9.43712895145719	9.49023346274939	9.50326086395863
Tex9	7.85012173769473	7.95537780866101	7.99152163684623	7.94672922555912	8.06574747636445	8.0152941730638	7.9027146398064
4930509E16Rik	1.15899898248305	1.18436469305068	1.14719085392095	1.26380855235274	1.14709857473874	1.16201584200179	1.17124945034857
Rfx7	9.90682137497256	9.88907461474811	9.99698454444056	9.95332767686008	9.91583599260497	10.0350730751638	10.0227044392575
Nedd4	13.7155287609954	13.6842627926051	13.7328832807102	13.6659523413998	13.5252268872928	13.5355390169068	13.5510699640683
Prtg	-0.0607216908296547	-0.0602569896033854	-0.0724126591017063	-0.0722998457006671	-0.0352905563360642	-0.0721843307235513	-0.0488726290138861
Pygo1	6.66060268989704	6.55170401651835	6.732558737935	6.47804749225183	6.51704917370874	6.59516722006275	6.47506923935341
Dyx1c1	5.98992433850727	6.01935223563691	6.01924890012541	6.24980946824004	6.00511611758496	6.13286994808712	5.94519291886858
Ccpg1os	7.64430687140539	7.63744685516318	7.72100679772695	7.67188344388642	7.58119268583664	7.84203555486571	7.74797746469274
Ccpg1	13.0871651363375	13.0833686640223	13.0253933811729	13.1112982993514	12.9755565451308	13.0054075254644	12.951795783721
Pigb	8.33468556525392	8.23671906283051	8.28294246583263	8.25997429337115	8.5045425669471	8.62706483524657	8.52802239606779
2310009A05Rik	7.71321819715987	7.83145707399076	7.76973284327655	7.96994840151354	7.91297614501833	7.95037247322892	7.94126907472394
Rab27a	12.7772126121766	12.7373234431823	12.7327653128957	12.8131067170623	12.2962186348812	12.2280091402979	12.2999359042861
Khdc3	3.76257340027687	3.69654210159855	3.58633724230262	3.63821124716497	3.68175634696607	3.53275659544014	3.54540996224304
Rsl24d1	8.55665322155619	8.57180206804247	8.5260737213176	8.6278228517287	8.79675641199073	8.69532834458975	8.79466324572542
Unc13c	-1.2743468153089	-1.2978629972965	-1.28509400180103	-1.29777167231326	-1.29783558892318	-1.2977224213366	-1.29789167543153
Wdr72	4.20374295247102	4.14685445021673	4.14189109088059	4.11215350773414	4.36078573085927	4.28228264111667	4.41050898219628
Gm16551	-0.803440850271879	-0.803391434235498	-0.803329130515637	-0.763619614258027	-0.803351931605886	-0.803188882386105	-0.791376423851997
Onecut1	0.172013541562921	0.208715869258236	0.172233075472693	0.237422847128754	0.172188272081453	0.172508640151289	0.172029415445502
Fam214a	10.2717823241038	10.3439362891981	10.2737138144701	10.3851969546589	10.2252904911394	10.3111408982576	10.2886983177208
Arpp19	10.3627612525012	10.4299116480536	10.4112215838759	10.4752333568245	10.3052237698173	10.4257775874221	10.4392834511763
Myo5a	11.6542350263081	11.6795531541292	11.7642427903452	11.6459710638396	11.6554356296021	11.620014432209	11.6664184547439
Myo5c	4.83373491572772	5.13873838937105	4.50296566455874	4.54743255441437	4.47635889799037	4.53203714097575	4.56669745536292
Gnb5	9.56407494648763	9.55891034461615	9.55800631091814	9.60082772834324	9.72966267014231	9.67076418795511	9.66334572723099
Bcl2l10	-2.8646153246926	-2.85235156524743	-2.864589120498	-2.86457286084661	-2.86459446941865	-2.86455620999808	-2.86461343038018
Mapk6	10.4332810413588	10.3795122976687	10.5037078909305	10.412027198707	10.5788593152462	10.507089307844	10.6266231235809
4933433G15Rik	2.30804191637893	2.29780636908291	2.299795870952	2.45949647669566	2.35973270504057	2.26202560898887	2.28444650320742
Leo1	10.0201730464204	9.9707824570963	9.83543338047618	9.98318890186207	10.572647641646	10.52413212121	10.5394135182317
Tmod3	9.80699322267958	9.94432440393364	9.94927662807881	9.97740638931884	9.78427921313815	9.85145946721295	9.85374037469995
Tmod2	12.7908126857573	12.8214227878144	12.899175285586	12.7978219869171	12.6689250950966	12.6729241273355	12.7675413586982
Lysmd2	10.212340360028	10.237882777882	10.224963183826	10.3114142304355	10.167595950366	10.2393564657806	10.1176811266511
Scg3	15.2716297478561	15.2624577964347	15.3018678076172	15.1542940271799	15.1178774560256	15.1170569077477	15.1563957933026
Bmp5	2.06923023643659	2.12858168281197	2.13215376530499	2.06017274095764	2.10748083892729	2.06122471473826	2.13712792571442
Hmgcll1	9.29887515055692	9.27909233867317	9.43577827312247	9.34597308777372	8.93320901521597	8.9355233915582	9.01570769696047
Gfral	0	0	0	0	0	0	0
Hcrtr2	-0.834566142894989	-0.798039212169145	-0.834457665268909	-0.834390370513106	-0.834479805722588	-0.820405855293676	-0.834558299966206
Fam83b	6.29612974283841	6.274207281967	6.44666062599755	6.33955904039608	6.14696646655675	6.17430257683187	6.33223801975018
Tinag	1.2924597895629	1.24683108070165	1.26020354827005	1.27451861305416	1.23466542466223	1.27641865644852	1.2698776792655
Mlip	0	0	0	0	0	0	0
5730403I07Rik	-0.167117889867195	-0.17913209402177	-0.179034470648765	-0.178925905583127	-0.179070195611847	-0.110552308883321	-0.179196875991988
Lrrc1	9.72339637765823	9.85885746116146	9.92025911650699	9.91781846332547	9.94233428546553	9.96515467387253	9.98057136791408
Klhl31	4.10042884012364	4.23434991394681	4.17651619756595	4.22778272883134	4.15278839377092	4.19660528366345	4.05891068280996
Gclc	10.9135478783135	11.0794344525069	10.9326940016398	11.0745199526785	10.8442991376515	10.8754441556866	10.8188678656122
Elovl5	11.8317546905443	11.8348392061853	11.8410441316509	11.9076635345547	11.6422635872756	11.6133874839621	11.6070891400722
Gcm1	0	0	0	0	0	0	0
Fbxo9	10.8548607444079	10.879878710656	10.8363852948082	10.8841437215308	10.8110254499123	10.76942247356	10.7864715081308
Ick	8.10330065180273	8.20251625329695	8.19737277568567	8.23950588852057	8.30569684681553	8.29709539369098	8.25044718418358
C920006O11Rik	7.07161762475032	7.0806739367397	7.09448725498941	7.15644114037334	7.19244570578188	7.32013064261446	7.309773654631
Gsta4	3.24141839409664	3.27806773502923	3.29430453844203	3.42000842645022	3.40695488161556	3.17629424611138	3.21929265408891
Gsta1	0	0	0	0	0	0	0
Gm3776	-2.69055084930771	-2.69053717096297	-2.69051992767029	-2.69050075138145	-2.69052623783574	-2.67634524426044	-2.69054861326681
Gm10639	0	0	0	0	0	0	0
Omt2a	0	0	0	0	0	0	0
Omt2b	0	0	0	0	0	0	0
Gsta2	0	0	0	0	0	0	0
Dppa5a	0	0	0	0	0	0	0
Ooep	-0.285522725283256	-0.237351698106289	-0.272599158344501	-0.285267579957714	-0.272808882718795	-0.285167556553697	-0.28551134135397
Ddx43	-1.75830814161603	-1.75828247286169	-1.7582501104839	-1.7582141154439	-1.74552559004051	-1.74415782843366	-1.75830394564092
Mb21d1	4.13588050461721	4.28320201442256	4.15878875518397	4.05533836338635	4.28051958925642	4.35876147459925	4.33821330484098
Mto1	9.03691862274498	9.03373879149627	9.00110204889164	9.03773270527079	9.23462355319588	9.12443238200803	9.20068903008884
Eef1a1	16.5388020351062	16.5357119157797	16.5064703974745	16.4743815764116	16.5589859072961	16.561159672001	16.5939322938546
Slc17a5	9.37097479675333	9.38967560357528	9.42251917532955	9.53624284519391	9.35388952574036	9.31342706141943	9.34945628697917
Cd109	1.70746956473288	1.68607339811684	1.70009937668314	1.68977322969928	1.73463165461687	1.66461088341396	1.64940636775021
Gm10635	0	0	0	0	0	0	0
Col12a1	3.68311261440209	3.68837414881826	3.74774729042855	3.64417537193089	3.681753707919	3.73275899901322	3.67362810530606
Cox7a2	10.744684228475	10.7736847629137	10.6941087980919	10.7526655148317	10.5278326263382	10.5183473898878	10.518351502678
Tmem30a	12.9809914987763	13.0269470923889	12.9791258068841	13.092465614155	12.8593907874139	12.8688390526789	12.939782409033
4930429F24Rik	0.877206723724967	0.925853215444526	0.877565124212823	0.942865041778302	0.890173725285647	0.905715022032863	0.889282635181639
Filip1	10.424977180553	10.4413095738108	10.4690598300876	10.4495792454102	10.0671768218724	10.1617964750607	10.1337986382689
Senp6	11.8870623228239	11.8778470320095	11.95657829595	11.9700817343492	12.0510296713181	12.0405177775121	12.0833991985635
Myo6	12.5303422886257	12.4773714209123	12.5382248679185	12.4869944469203	12.2768084929615	12.3108916261085	12.3111248805337
Impg1	0	0	0	0	0	0	0
Htr1b	-0.0584866874973978	-0.0697228132659662	-0.0818669560470124	-0.0684882088944408	-0.0819037541796064	-0.0816405708632584	-0.0467496754002557
D430036J16Rik	0	0	0	0	0	0	0
Mei4	4.33047729677419	4.35973208789278	4.30007977072041	4.2903065668079	4.73267073598585	4.8857498944609	4.88310756218848
Irak1bp1	8.36967564381678	8.33315818780053	8.16171376986119	8.2838585171074	8.53751438662739	8.43485905259096	8.54195443928813
Phip	11.9272769513263	11.9671311405436	12.0856641316912	12.0356104279153	11.6771764771536	11.7327448393191	11.8018696279516
Hmgn3	11.5978209440557	11.5656673596755	11.6463649704956	11.7406401035418	10.9616043732214	11.0970905737983	11.0192286798836
Lca5	8.00244497800688	7.89222503711861	8.0333672459123	7.98687718950804	7.85891635129199	7.97783421174247	7.95820555437348
Gm2087	0	0	0	0	0	0	0
Sh3bgrl2	6.78906808547693	6.73943620843076	6.71240327299654	6.5733550652633	6.49137797075198	6.6647015481496	6.67393278479706
Gm2109	-1.77882642366186	-1.7788012741489	-1.7658933067106	-1.76531391416947	-1.77878116954259	-1.77869818341794	-1.77882231263637
Elovl4	7.60411667177204	7.51358599673616	7.59551501906525	7.52732728060427	7.54018207946784	7.46520808370557	7.43672798399878
Ttk	0.759808661140565	0.761075233073981	0.762670684446303	0.72505454699298	0.74983032196736	0.739131736757577	0.724561507650339
Bckdhb	8.75589599894246	8.66761997245206	8.68051320116466	8.80573445667107	8.85385698023227	8.71157093330922	8.79666467215167
4930554C24Rik	0	0	0	0	0	0	0
Fam46a	11.6234407811906	11.6487218953795	11.4766563896132	11.4477335759534	11.9632044440408	11.6518078880216	11.7555739483283
Ibtk	11.7420330578928	11.6767998638577	11.6963874774983	11.7441647400827	12.2012820757794	12.1626937768355	12.1956629245135
Tpbg	2.53941514689155	2.6431079321053	2.62590189572259	2.58226241936504	2.63542960992079	2.54574031435413	2.56281974667288
Ube2cbp	5.69825569147193	5.86724352437128	5.78943885400665	5.79415487842643	5.8465464268125	5.8526247543218	5.87892722227744
Dopey1	10.7986130050809	10.7428364564448	10.804636103164	10.8084008449726	10.8185629222073	10.7952370314487	10.8695712492909
Pgm3	11.1654940074393	11.1618990093259	11.0388027158601	11.1681093221879	11.5573051303762	11.4914307546864	11.5169471526012
Rwdd2a	5.99937764557797	5.8948796034097	5.92059685880402	6.12457669026698	6.00370435513957	5.98431441593379	6.01456367709714
Me1	10.4417005371939	10.5056021870221	10.4949608137152	10.3612109856487	10.2948882023154	10.2950852905202	10.3977033981244
A330041J22Rik	3.98407785495467	3.99033758008732	3.99819111839757	4.0492781054735	3.94193365845587	4.01571784889732	3.99499491611036
Prss35	-2.89897229430015	-2.91076277043335	-2.91074876999224	-2.9107331923687	-2.91075389420127	-2.91071723831855	-2.91077205722225
Snap91	9.60397544740491	9.70203801851458	9.85719906471404	9.60022591192906	9.53351658904717	9.5533244575902	9.78217666494574
Ripply2	0	0	0	0	0	0	0
Cyb5r4	10.0744678009125	10.000147635798	10.1104093291779	10.0981843959321	9.9489723726888	10.0599537689914	10.172346958045
Mrap2	4.64423980098	4.77665630059861	4.59471695297583	4.7108311452667	4.45731466816482	4.37641414095005	4.4367953671019
Cep162	9.15350057265574	9.14951149527369	9.16371085499364	8.93126477455839	9.30776333717648	9.19708946667588	9.32563879170306
Tbx18	0	0	0	0	0	0	0
Nt5e	2.2046073017968	2.29720854412689	2.24396220131927	2.22171714553128	2.26633677038832	2.19677379225999	2.25056050259457
Snx14	10.9995527577541	11.0492526393196	11.005416924948	11.093162907262	11.0711697118511	11.0777572740972	11.1278621981069
Syncrip	11.0603260174044	11.0703015741617	11.0888093991409	11.1412465028708	11.216168065842	11.193329963915	11.3061350443074
Snhg5	7.80114799176421	7.9135622671164	7.70923564125228	7.77239247484799	8.53353435941726	8.64554024515327	8.51658447095916
Zfp949	8.85410968510603	8.93075733991823	8.96849226377314	8.86415598325275	8.88885878029131	8.80588256118278	8.76542885403864
Trim43a	0.98893679639826	0.989114760013907	1.01534514705011	0.989588369094516	1.00217490811896	1.01803763393795	1.10462435894352
9430037G07Rik	4.46194136633779	4.48931026525824	4.56426113013914	4.5142627168568	4.29060912106925	4.41173062412167	4.33714599045026
Mthfsl	7.18441284244693	7.24712010918235	7.19965045815597	7.37452819304904	7.09689997774047	7.28794839728349	7.14782081267417
Bcl2a1d	2.11137054558309	2.18073687405174	2.13947774908858	2.06604433148598	2.06538081773915	2.09400346775445	2.17757618463621
Trim43c	0	0	0	0	0	0	0
9330159M07Rik	4.80911848870188	4.82825893707357	5.02762417601564	4.69534927296203	4.80964400627357	4.69379692259467	4.74825621730799
Bcl2a1a	1.06520187113159	1.07846474662509	1.03173493497284	1.01922228181386	1.04388152473784	1.03331029332928	1.04236099530078
Trim43b	0	0	0	0	0	0	0
Bcl2a1b	4.80974777485359	4.82906154606247	4.93455829020663	4.85775203463064	4.69718081554461	4.63060298298528	4.71332427855767
Mthfs	7.06194006798977	6.93435561361436	6.9483967045962	6.91099974394953	6.91541207420527	6.82728939522782	6.74335200715508
AF529169	4.58758743419748	4.68413799486545	4.58831101410802	4.56940801812003	4.5352624766453	4.6421561778645	4.57995209474257
Tmed3	13.040003463268	13.0317213485718	12.9041142527893	12.8218356855124	12.9834117321913	12.9502598652528	12.9486296363237
Ankrd34c	4.7240236709451	4.62398497948361	4.71112341960217	4.79785484684797	4.57892740848814	4.62284215701241	4.75915297575894
Mir184	0	0	0	0	0	0	0
4930524O08Rik	0.638625797748601	0.651141219358458	0.664484723196914	0.716677983790193	0.664070541535196	0.639311373846694	0.638647781145454
Rasgrf1	10.740506859248	10.7762559933923	10.8569832383808	10.8338010431468	10.898814042336	10.8614047029711	10.9010121034738
Ctsh	7.62306643101395	7.42356365986207	7.34339964599485	7.28200219693018	7.0712712855365	6.96432889413946	6.93722529210054
Morf4l1	12.4014175819167	12.3972864017046	12.3603662097517	12.4918087560837	12.4908222600512	12.5150114428687	12.4948996601567
Adamts7	5.1679070734303	4.82110404291735	5.23830670794602	5.25295296675569	4.85892079431944	4.75494234742083	4.71678613025689
Tbc1d2b	8.65830023102439	8.59085661718129	8.75167178145936	8.52858673661238	8.53604961021166	8.38336514603566	8.37712446585626
Zic1	0	0	0	0	0	0	0
Zic4	0	0	0	0	0	0	0
Plscr5	0	0	0	0	0	0	0
Plscr1	9.52825732201217	9.51260778029616	9.5328833736587	9.61675724763019	9.42499216817303	9.4910425614718	9.52526793316445
Mir6386	0	0	0	0	0	0	0
Plscr2	4.57979854601274	4.63282089828503	4.61020007445098	4.53489436089494	4.53063657324387	4.5131101760165	4.49877459937702
1700057G04Rik	0	0	0	0	0	0	0
Plscr4	5.4179279474975	5.39604593146986	5.41316468243286	5.58652899010775	5.15012736994428	5.24705005372437	5.20031185680025
B430319G15Rik	1.53632928920624	1.51415758542206	1.52791260593162	1.52982864899289	1.51495872668689	1.55824061923053	1.50143944279012
Plod2	5.23102732871709	5.35602339476308	5.41906730256735	5.58728417062972	5.20678119119109	5.260303056521	5.04594499170207
4933400C23Rik	0	0	0	0	0	0	0
1700034K08Rik	0	0	0	0	0	0	0
1190002N15Rik	10.3561952423467	10.2899718579874	10.2010130516118	10.2163457392108	10.0169081904456	9.99077880621081	9.99445658413352
Slc9a9	9.64734322589168	9.67105893422517	9.80351304045987	9.7047906566767	10.287206776281	10.3499611231179	10.4053158598251
Mir7656	0	0	0	0	0	0	0
Chst2	6.76996894723008	6.81481418529651	6.90556110665116	6.81219022790176	6.75923858280572	6.73148976645555	6.59392936298938
U2surp	11.0023999796896	11.0641756486376	11.1262738180976	11.0952281129174	10.8733825287633	10.9596371931153	11.0208744189779
Paqr9	7.73895314751513	7.72585595848263	7.67863889745295	7.69047262267512	7.45774746322485	7.61448753037482	7.46876881912699
Pcolce2	3.03052386131937	2.99796851285527	2.81902771277677	2.92314811821071	2.83110445150138	2.7944865014103	2.80377414138647
Trpc1	9.78792878176843	9.71534051777975	9.71948914994897	10.0262622572876	10.0633273335842	9.97278458332972	9.98194129399437
Pls1	8.80157049941096	8.74905080673662	8.74802511907014	8.61492158598331	8.20991741313922	8.30032235363934	8.28674492932644
1700065D16Rik	-1.7929948665195	-1.79296999693043	-1.79293864031957	-1.79290376159054	-1.79295011593016	-1.77890004883801	-1.78093694847999
Atr	9.53662329262138	9.64485889783789	9.70691774372699	9.66477590381556	9.60842658810622	9.60260795966423	9.69130211580812
Xrn1	10.134035404457	10.1953550227723	10.2516817621473	10.2612809607725	10.1235762097874	10.0958229269096	10.1775557457546
Gk5	6.9140651016616	7.02073622190203	7.11630885774918	6.7937544283901	6.98980768265461	7.11966550430587	7.03920831310474
Tfdp2	10.0662152869821	10.1032309096757	10.1935726413002	10.2687448498249	9.97746986735063	10.0260766521932	10.0462365752361
Atp1b3	11.2323102230136	11.2297306720789	11.2241231629975	11.2465567936605	10.9238475705705	10.9026910782888	10.9671218290842
Rnf7	10.8201923638778	10.8933399701415	10.7423917718205	10.8171728313027	10.878399317946	10.9257704954273	10.936177563558
Rasa2	9.28567895707591	9.40993883014953	9.4888670387531	9.45193374628	9.38907807376749	9.42024183882961	9.61579514723494
Zbtb38	9.56571554885646	9.51854827409478	9.53541699824188	9.48675540461736	9.75092385554061	9.7214206903452	9.69386270250428
E030011O05Rik	2.63471029529742	2.62484797893791	2.67514946385283	2.58976187832105	2.72987162601198	2.74470171394659	2.6688531482479
C430002N11Rik	-1.83949626797426	-1.83947246539998	-1.83944245153249	-1.83940906297203	-1.8144030432365	-1.83937487460129	-1.83949237726349
Pxylp1	9.69132049577718	9.71974449724248	9.68627545809499	9.73068760201431	9.37409705238096	9.37304586552514	9.30715513746562
Spsb4	5.90270490062517	6.04113796834147	6.13808097197611	6.30149671509057	5.99375680453869	5.95983986804731	5.98147686328924
Slc25a36	9.90618618107683	9.9488754237078	9.95467637290457	9.99051592862793	10.2105142431469	10.3158308861583	10.2662879512275
Trim42	0	0	0	0	0	0	0
Clstn2	7.32639273187591	7.26141628602931	7.30651115555794	7.27429282145804	7.43853323635248	7.36997785469344	7.46417807865214
4921534H16Rik	0	0	0	0	0	0	0
Nmnat3	8.67228279015484	8.7142161674633	8.82192486387615	8.73939502484916	8.89452586332423	8.9418863795874	8.93644726576205
Rbp1	5.53467666210625	5.73242975058679	5.6731747859472	5.74511914860764	5.77188943475622	5.54091571204486	5.68544780806025
Rbp2	3.37667163120157	3.42296203669309	3.39080676554602	3.30761873167214	3.25302480552134	3.20712480184202	3.22524405132238
4930579K19Rik	6.72568553383097	6.50384240905389	6.48391407090114	6.62033534600292	6.15463753583456	6.46242362022639	6.42147370222581
Copb2	13.817219712316	13.8355855343925	13.7662724436038	13.8543748624155	13.995526262411	13.9870992180731	14.0384067858164
Mrps22	8.16961147480173	8.11561229014193	8.07047559801401	8.23035023295682	8.39117751182889	8.43262554215288	8.42088681052711
E330023G01Rik	0	0	0	0	0	0	0
Prr23a1	0	0	0	0	0	0	0
Prr23a2	0	0	0	0	0	0	0
Prr23a3	-0.25122964182762	-0.274797426508365	-0.261938499831837	-0.274610415393319	-0.274741296502569	-0.260646957937516	-0.25109380166438
7420426K07Rik	0	0	0	0	0	0	0
Foxl2os	0	0	0	0	0	0	0
Foxl2	0	0	0	0	0	0	0
Faim	8.6323220483092	8.49350204663984	8.51278551632183	8.76752639325671	8.73704016102527	8.79843886575911	8.72230549277175
Gm1123	-0.0215352639398259	0.0149197077857407	-0.0332954343000962	-0.0331780487196234	-0.0333340564483356	-0.00543542365035404	-0.0334709889499292
Pik3cb	8.51943122086076	8.55834543979866	8.5138807400043	8.42896174505167	8.53515716043686	8.44235939332107	8.43158899880657
Faiml	0	0	0	0	0	0	0
Cep70	9.17934594688907	9.16913288360798	9.16235873237901	9.38938491380293	8.95077177051603	9.06115497206569	9.07365978316231
Esyt3	6.62402149735107	6.65078191706769	6.72475637363444	6.76476069783961	6.31907688160428	6.2184567928512	6.1342149720072
Mras	10.2003927799919	10.1664742014871	10.166157147229	10.0359108494153	10.2346471674383	10.1862401242816	10.1149770382137
Nme9	-2.89897229430015	-2.91076277043335	-2.91074876999224	-2.9107331923687	-2.91075389420127	-2.91071723831855	-2.91077205722225
1600029I14Rik	1.24690871606346	1.27169956769343	1.22717453202919	1.21609806429565	1.18932742280826	1.18996731187753	1.18901013301163
Armc8	10.6123688591996	10.6500684936395	10.6961109323552	10.7160981765144	10.6523461444661	10.6978698800658	10.6762069651009
Dbr1	9.12424807257557	9.13263518850949	8.98897689484274	9.14552680420806	9.1167213399438	9.08499606798786	9.11346678518572
A4gnt	0	0	0	0	0	0	0
Dzip1l	8.73641632332912	8.83899491281289	8.86845570771252	8.65282708478081	8.30153147979387	8.40328690317232	8.50569089870309
Cldn18	0	0	0	0	0	0	0
Sox14	0	0	0	0	0	0	0
4930519F24Rik	0	0	0	0	0	0	0
Il20rb	6.22905358949269	6.27703680962007	6.18944927934795	6.19028960730084	6.40566674011123	6.29647464026028	6.5151001409597
Nck1	10.0302844098319	10.0816901263434	10.0438175267578	10.058289203147	10.332072846633	10.3629675458969	10.4644731143776
Slc35g2	10.5502643042208	10.6396401734834	10.5197429733807	10.6342257800455	10.5861306795137	10.592256426926	10.6840962209209
Stag1	10.8476773344424	10.8914848857575	10.7899805928919	10.8598812435575	11.067140834138	11.0119848136057	11.1592308126122
Pccb	11.4640469977593	11.4324758637267	11.4160775995356	11.532927983917	11.2494893007588	11.2477593271986	11.3037144382718
Msl2	10.5996791010706	10.5893535383293	10.6132686299244	10.6080281439575	10.5558784849083	10.6208493611306	10.5938337208032
Ppp2r3a	10.5646735431917	10.5715517661532	10.5232840583105	10.5913611989074	11.01769458429	10.9191792287259	11.032877803648
Gm28979	0	0	0	0	0	0	0
Ephb1	3.13520607624602	2.97892613478714	3.03953958057888	3.0684305640652	2.92174832824402	2.9127028374953	2.89578629201383
Mir7243	0	0	0	0	0	0	0
Ky	11.4949855156647	11.5527525793939	11.7634274808537	11.6534146028493	11.183332304321	11.2714036994745	11.2264095596219
Cep63	9.59599451479741	9.6023450413291	9.6280282678696	9.75756471221392	9.78425677544351	9.80424289181843	9.77251571034226
Anapc13	10.1134957670904	10.0707969735446	9.9917497454851	10.2202876533786	9.84144319466599	9.83818651538601	9.91699740150371
Amotl2	9.26883776404754	9.12148873007674	9.28049218423586	9.05178913653834	9.4852942504107	9.42691348345924	9.28006579936545
Gm5627	0	0	0	0	0	0	0
Ryk	10.4032995164427	10.3142683809969	10.3805807385025	10.4449665906131	10.4758482925944	10.4976801140044	10.5242288755869
Slco2a1	8.80060344706408	8.85669223501633	8.96020518783127	8.80311117424931	8.82201947325342	8.89934253194928	8.75676074928949
Rab6b	10.5953519236729	10.615369419826	10.7515541829603	10.4470995372891	10.6567001769077	10.6230968121774	10.7201146481482
Srprb	11.9159199269953	11.9016425704441	11.8902649681802	11.8264237616934	12.5285629239524	12.4972099047093	12.47064217869
Trf	7.23708768107264	6.86810040855683	6.95733696642005	6.73364221279358	6.49391375712392	6.47744232518102	6.38486152067023
1300017J02Rik	1.47361362764596	1.49935485065258	1.47419798407441	1.62854333117489	1.47407879933882	1.53140788728147	1.49848445589082
Topbp1	9.27233626039455	9.22816097669199	9.18803078500475	9.24031118490693	9.13055504661479	9.11502214937109	9.15021911844281
Cdv3	10.7995065720206	10.8447130213907	10.880615026678	10.8744852729107	11.3346219326208	11.2863022099724	11.3282994214133
5830418P13Rik	0	0	0	0	0	0	0
Bfsp2	0	0	0	0	0	0	0
Tmem108	9.15402251142631	9.05567511117298	9.03725791245131	9.33317930286381	8.78986059682218	8.85263246535349	8.68439909454466
4932413F04Rik	0	0	0	0	0	0	0
Nphp3	7.94799749932673	7.90364852392083	8.00101312363605	8.2047149456029	7.93889377035859	7.83369405989216	7.80187410412744
Uba5	11.7265408908057	11.7629588645049	11.663598459604	11.6758883852752	12.2835778806468	12.29702956616	12.3267747515146
Acad11	10.6191808563983	10.6334065158571	10.6137996668922	10.4640274110624	10.79871409325	10.7591768047241	10.85960973854
Ackr4	0	0	0	0	0	0	0
Dnajc13	11.7495006206036	11.7210304240582	11.8361122557085	11.7431523668952	11.5171945389011	11.4980875883475	11.6140718261452
Acpp	2.25700198914992	2.1783640356157	2.2407913450262	2.23191677503311	2.25126580926132	2.22196839052627	2.18956503200092
Mir2136	0	0	0	0	0	0	0
Cpne4	8.01806292004078	7.96843838438074	7.97038567344708	8.05673128028638	8.32831920350394	8.27320531977752	8.45879303889354
Mrpl3	9.4008075835066	9.45720556601855	9.50607167094916	9.41583329882368	9.60478611382208	9.53291950587587	9.66240855851762
Nudt16	8.68328281237974	8.74876781638526	8.69758250822108	8.77550141008095	8.48457403450527	8.60390219638908	8.41055878900028
1700080E11Rik	0	0	0	0	0	0	0
Nek11	6.54540179025215	6.61659739794642	6.54966569472591	6.41191744173345	7.09223499911741	6.98885392633136	7.0331437326342
Aste1	7.66123052019672	7.78961164770533	7.79006720722445	7.77445571793316	8.00148840777799	7.98953460345557	8.00792698216124
Atp2c1	12.1638680306895	12.1852878086659	12.1823886121303	12.2516876503158	12.0638817961831	12.0398719402539	12.0260026176089
Pik3r4	10.838866894655	10.8419469318514	10.848236327489	10.7507598220071	10.8384477434307	10.8141876680327	10.790875383307
Col6a6	11.4823289430936	11.3388152143971	11.4862632368492	11.6493190843439	11.0687647008558	10.9879483291169	10.9839623417151
Col6a5	0.323863805826333	0.324727363771977	0.325815563428001	0.300634145099508	0.325417391068443	0.300784094199563	0.312217674784925
Col6a4	4.62949494448161	4.66756651031437	4.9689063732101	4.97926470581643	4.62968300514438	4.78370551173998	4.88663456934754
Glyctk	7.18630515842503	7.21415553281807	7.22884211631879	7.0534363186226	6.98624102825894	7.04263395147538	7.06360141075909
Mir135a-1	0	0	0	0	0	0	0
Wdr82	10.9943881715132	10.9456047761222	11.012175074669	11.0356137579846	11.0403154648373	10.9972768936644	11.0452764533509
Mirlet7g	0	0	0	0	0	0	0
Ppm1m	7.01196848011729	6.9234075867381	6.9561818019991	6.87091775816973	6.61096430304568	6.68157748093543	6.65518202203225
Twf2	9.61507402017925	9.69297289269359	9.65974349682689	9.54507656263368	9.58412117147264	9.6077757489382	9.54580068573155
Tlr9	1.53069897114156	1.4629567652922	1.48880153594871	1.51605627877302	1.47589835996272	1.46548687182123	1.46243995073192
Alas1	9.88975790277865	9.88701663584026	9.93192324221784	9.97598543751111	9.86410514688095	9.89966551111411	9.82483031760978
Poc1a	5.98650837267056	5.99797258298435	5.92735714916237	6.12379903903864	5.84131288199101	5.79655107147379	5.7732334209364
Dusp7	9.51945055946665	9.37340802143719	9.50896078737479	9.58783218686219	9.5148183636942	9.43137476573368	9.45267704235745
Rpl29	11.4215381654204	11.3324308039815	11.3676384117781	11.2789246228743	11.3419221031957	11.3667759496218	11.3411863840595
Acy1	8.18660558959039	8.15218164708253	8.16824201920976	8.04552723206492	7.96615730357644	7.87709855691093	7.959684194852
Abhd14a	8.64125665246159	8.61136369851152	8.66646216272029	8.2812994667348	8.38205650248492	8.42893805073301	8.33221482751783
Abhd14b	10.0894308313808	10.0320885635852	10.1246097995437	10.0521593339833	9.76091083728665	9.76020551768463	9.80605462002679
Pcbp4	9.45660093442571	9.57663211737204	9.50067988899455	9.50899515946815	9.20556340674216	9.19148094553202	9.12409670049158
Gpr62	5.28968052366455	5.36226703642143	5.30274253648266	5.25139899391832	5.21358717011654	5.28518101093794	5.20432883533827
Parp3	5.3956032461158	5.39414553125445	5.43391120778935	5.38820170024159	5.38913168395844	5.34359557112329	5.25481433611924
Rrp9	9.06783328594448	9.10528591745188	8.98638162891309	8.91223143443979	9.52603179198316	9.4439517477031	9.42200660616689
Iqcf1	0	0	0	0	0	0	0
Iqcf5	-0.829157216066948	-0.829109089409562	-0.816233866330365	-0.828980906498469	-0.829070615472683	-0.81500122984807	-0.805305776578738
Iqcf3	0	0	0	0	0	0	0
Iqcf4	0	0	0	0	0	0	0
Iqcf6	0	0	0	0	0	0	0
Grm2	-0.260854582030167	-0.212518429390093	-0.247884495711121	-0.260593285773002	-0.260726234880055	-0.246587340972557	-0.260842922742309
Tex264	10.5842503876404	10.6790864600013	10.6711379141421	10.5469884650271	10.9041092190448	11.019544435139	11.0357527457125
Rad54l2	10.3158413371455	10.2977469195944	10.355825158567	10.3240336809007	10.2958060395985	10.1824897885374	10.2657756863192
Vprbp	10.7526349785367	10.7286738327984	10.7370937382952	10.7788099839778	10.9018049523043	10.8077228938677	10.8663197643194
Rbm15b	10.2865813300966	10.3136399674455	10.3529174129204	10.2979523308805	10.7903442359284	10.7490571002389	10.7257854544506
Manf	13.3917879325136	13.4025964960839	13.3188552387071	13.4007806909688	13.980982909636	14.0000698420116	14.0374521562637
Dock3	6.20646953235791	6.27391568561576	6.57319664800286	6.58264245796751	6.90321798643649	6.7995871792214	6.82384354720241
AA543401	0	0	0	0	0	0	0
Mapkapk3	7.36279722642743	7.49906432435507	7.48906434983444	7.49465247803007	7.68669010006559	7.63649667091434	7.73218069497521
Cish	6.55016437228218	6.70013936918384	6.99548095247419	6.62154474191638	6.65441625709734	6.92232004799221	7.16990791910949
Hemk1	7.87780767913186	7.91855399891398	7.94002066640041	7.77125790652321	8.06540851887804	8.04396756344936	8.10108206735273
6430571L13Rik	6.68113444371623	6.65980799439084	6.70075485874933	6.66792375677376	6.41114861460739	6.51857416020868	6.54588242761812
Cacna2d2	7.06255346076961	7.03669351895446	6.92436834302487	6.65509887989666	6.71086014572212	6.63676125278393	6.40699389337347
Mir5120	0	0	0	0	0	0	0
Tmem115	10.2938670106366	10.3161979947611	10.1500738429263	10.2088268700916	10.4943812436216	10.5261502247134	10.5175652317429
Cyb561d2	8.35381749620348	8.29940484171744	8.23480036460169	8.28613004921212	8.52896340413912	8.53776219866009	8.55732967506505
Nprl2	9.1684188451699	9.1828186237193	9.2135819626589	9.09843552329714	9.34594006532236	9.39203121068552	9.3687023639485
Zmynd10	3.01913834504606	3.0104074268536	3.02548997857171	3.06575668051824	3.05875311780156	3.107293721116	3.07390330298717
Rassf1	9.03793202783338	8.94403765682243	8.94563910887501	9.03205942692585	9.60559704303543	9.63289726475091	9.58697850685622
Tusc2	10.3004665346991	10.1925719309256	10.1886193757621	10.2278072782916	10.2585726325972	10.347906091914	10.2682905641806
Hyal2	9.34136046828819	9.27288620005503	9.22051718337364	9.06351811088768	9.22527386135965	9.10436135599302	9.13529295779713
Hyal1	5.70071807477482	5.73061572795536	5.79940356742761	5.66367768164193	6.34745402421573	6.36609551354762	6.37559549580885
Nat6	8.8885351768555	8.85216980826694	8.84425751969057	8.83266101841394	9.12217801376599	9.18231922416467	9.19603384937727
Hyal3	6.2897340722209	6.40014099084566	6.24529141833839	6.32802909720672	6.47496610901829	6.452923874613	6.42148112289441
Ifrd2	9.21029039456713	9.17717617808814	9.19010568398232	9.13601301896264	9.72650751012977	9.71695509901212	9.71568692901948
Sema3b	3.01486008325446	2.99778332334909	2.97982714917786	2.9967289920987	3.05567461137777	2.88279539794997	2.91560218758552
Gnai2	14.0318626841093	13.9741959555355	13.9900863345386	14.0446080725857	14.33997358634	14.3647403349609	14.2729047921915
Slc38a3	4.31084907149981	4.53161557081759	4.05064208759115	4.09366114951462	4.14468753870716	4.19887814773983	4.19847255795373
Gnat1	2.62685950934913	2.64069037486513	2.62000916270934	2.64774769920754	2.68840702379174	2.59890467656526	2.70293285030581
Sema3f	8.95037852853807	8.45270005280932	8.73005617557075	8.85016047262417	8.35648928820801	8.13070308744483	7.92304747532057
Rbm5	11.3847461097478	11.3686495691718	11.4479484799823	11.3997135094072	11.2917367847422	11.2930125710981	11.3293148099002
Rbm6	10.9069555781653	10.8864817835042	10.9575052459433	10.9321999229593	11.0306401958173	11.0701144102792	11.0722876050352
Mon1a	9.58538042187766	9.64120184075602	9.6265578355749	9.66221404029052	9.66213751956746	9.70863411999146	9.72130987409417
Mst1r	3.26419910635946	3.27851159625816	3.25885554417108	3.36864259779605	3.36929816741173	3.3410070514211	3.32942958780401
Actl11	0	0	0	0	0	0	0
Camkv	0	0	0	0	0	0	0
Traip	4.0886813363452	4.09449361339935	4.15402314446945	4.16389584909706	4.15075984238637	4.2365574995883	4.07941631135965
Uba7	8.47285146579189	8.42432254320019	8.47678677963052	8.50390696782379	8.15711672170388	8.36513851724419	8.09522663834789
Fam212a	4.87638127262506	4.71911515182218	4.74963191652022	4.62383666116119	4.63115104654597	4.64492825842135	4.66597395289972
Ip6k1	12.6385265410253	12.6602244121578	12.5996336702231	12.6381517679656	12.6894716563233	12.6310045583975	12.597396084443
Gmppb	11.4337239535798	11.4970405373914	11.3379481673021	11.3523833127145	11.9174744563222	11.8888145965897	11.8656273025217
Rnf123	10.5673554372762	10.540323086329	10.4951440890456	10.5140513844757	10.2661933398432	10.2571460763575	10.252872955392
Amigo3	8.79543350024054	8.78153136675103	8.64572119035334	8.78673414842743	9.55222356094063	9.42751294660046	9.4570217717144
Mst1	1.22711374623953	1.27572410256337	1.33680113575483	1.24122643705546	1.2401339870612	1.25578808359269	1.22714667995088
Mir7088	0	0	0	0	0	0	0
Apeh	10.5819282585947	10.6015666777962	10.4857879803405	10.559080046547	10.3829706896403	10.3276317682587	10.3987125874501
Bsn	10.8875025412825	10.7243470246148	10.9722751685261	10.7295180396195	10.8453545387597	10.7877515664188	10.7511365183818
4930447F24Rik	0.172127538464675	0.172234120850402	0.17236839605179	0.278993527685003	0.1723192692024	0.172670233317332	0.17214496592767
Dag1	12.1348570472738	12.0696645017757	12.0652145063943	12.1530920767259	11.9092530131285	11.9376502378096	11.8844810216383
Nicn1	9.43864439247192	9.47471458407582	9.49048723905029	9.44134008126402	9.43390720378143	9.43008374527958	9.36108552164779
Amt	7.98066516569813	7.93699452976449	8.05234540649278	7.88889035613759	7.99706687425273	8.00880937732086	8.14212778228191
Tcta	11.5662079547714	11.6906188294193	11.611806060954	11.6177220257401	11.7340756018303	11.7914090502902	11.7944991972317
Rhoa	12.5541369381003	12.5718683141762	12.569734495701	12.5928447503067	12.5551003005688	12.6002827892871	12.5965657464704
Gpx1	10.4503617115857	10.546598324667	10.4619933446711	10.4453873447585	10.1995067573706	10.3061658895586	10.1820486815649
Usp4	11.6525534438726	11.7010739626717	11.6680867234264	11.7295501134656	11.777950762058	11.8278122840066	11.8462913137957
1700102P08Rik	4.11600585899491	4.02892067451204	4.07872197386486	4.17218853537902	4.15821925541122	4.10575785115332	4.20931016697669
Ccdc36	1.38919439553835	1.413917622531	1.40251883214589	1.40337253841651	1.45108243870324	1.44474051521051	1.45895842179554
BC048562	0	0	0	0	0	0	0
Klhdc8b	9.22720918105366	9.34042980780507	9.23093663088967	9.23025575671429	9.09505640870311	9.14586907969971	8.98263003437504
Ccdc71	9.93762851328856	9.970742659431	9.91254028708685	9.97555580220939	9.9789619940987	10.0687481271358	10.0232931013882
Lamb2	6.92034790054554	6.60406921725084	6.76757123454902	6.73643359696909	6.67309065594325	6.53313968688676	6.47385315240975
Usp19	12.3690074486755	12.390894984405	12.3616815893767	12.3553400322218	12.4958203126497	12.457202442266	12.4744925900353
Qars	11.1265776286568	11.1732560951032	11.0827783967865	11.0889422478279	11.2152603118038	11.2955479231232	11.3409304327666
Qrich1	11.3937191688932	11.4362317602667	11.4456770640903	11.3970093727993	11.7471637632217	11.7576449644291	11.804349179989
Impdh2	9.78965892759128	9.86929803398901	9.82922043180159	9.65344575576081	9.82938099443546	9.81734202190379	9.84876855304043
Ndufaf3	9.25224899728181	9.35227316099541	9.29224065421534	9.22877362609764	9.30776145455263	9.34148926130376	9.28557225420784
Mir191	-0.85516173824486	-0.86643018271238	-0.865887723547934	-0.878553494695072	-0.878639037881551	-0.878487581172355	-0.878714103860122
Mir425	1.72183338867953	1.67613058975046	1.73857031580025	1.66450166712361	1.66399244655821	1.77076303260812	1.69918496375303
Dalrd3	10.5069346605325	10.4708712952874	10.4772388397532	10.5434740447534	10.6111689918833	10.5291842479694	10.604445158077
Wdr6	13.8137217905398	13.806810383578	13.7314662710641	13.8770554530146	12.98144953835	12.9587285783366	12.8655878663389
P4htm	10.198772262696	10.1797455465166	10.1340235236483	10.1440913898031	9.98602919180607	9.94067847390723	10.0003230555715
Arih2	10.7791372806494	10.7750110390648	10.7538615312782	10.8755463665597	11.1342447027777	11.1587065693687	11.1263703575148
Slc25a20	8.98292295260308	9.0702014670324	8.95266801245406	8.9493302736387	8.87957811712046	8.99079779953352	9.07393584122348
Prkar2a	10.6798378144907	10.6958650812295	10.7497817186603	10.7671418435261	10.9863638673323	10.9417091689533	10.9245651836714
Ip6k2	10.9181258660187	10.869349434196	10.9117787894116	11.0118787697187	10.8593537029181	10.8506773995164	10.7975416763338
Nckipsd	9.69777574403382	9.64912071957638	9.62091155326117	9.46594281022906	9.61294255249005	9.6040323197344	9.51962811619831
Celsr3	12.027451134649	11.9844680161335	12.0714653335551	11.9999581992425	12.1843487886248	12.068287709028	12.0892726497862
Slc26a6	6.90622130559776	6.93690329173676	6.9869902120204	6.94366201528407	7.08536302195231	7.06074392925948	7.03141442672774
Tmem89	-0.0141660481357843	-0.0140806276469864	-0.0139729339798541	-0.0138531539435655	0.0476490377842745	0.0139858155081603	-0.014152084673903
Uqcrc1	11.8515964085781	11.7986147965049	11.7653417328498	11.8701075157382	11.7392356591309	11.756711499426	11.7405298750705
Col7a1	6.38206197391644	6.65417381173825	6.20286421242456	6.15823437063543	6.36646774014316	6.2396530635746	6.39065034777976
Mir711	0	0	0	0	0	0	0
Ucn2	-0.545238782184429	-0.520817208122986	-0.545107566660248	-0.545026157697691	-0.520163491193796	-0.544942797826771	-0.533283601972014
Pfkfb4	7.84182463287645	7.87118095735059	7.93847578916196	7.84343889465725	7.97845170211498	7.79174263494321	8.04350333716484
Shisa5	10.9962692612065	10.979329660635	10.9299963151478	10.9344902909587	10.7318096271086	10.7445544169157	10.6578546480462
Trex1	7.09734419295266	7.17706614676456	7.16564219318728	6.99059854476797	7.2115447553105	7.23722570246672	7.04594856592564
Atrip	8.97479120018682	8.95950047877307	8.95161691086637	8.8082027319621	9.36347255152624	9.31020969802402	9.25407557498633
Tma7	10.4188874684217	10.3717253976104	10.2580856917829	10.4925669044203	10.2500186268642	10.1974895901572	10.2287148118093
Ccdc51	7.85688458774847	8.03575641474919	7.92394440047793	8.05934614548501	8.08015634741906	7.96379481764997	7.93694847469245
Plxnb1	11.6050173137354	11.6032142603066	11.6106965390957	11.595127853735	11.5012119810606	11.4533502895534	11.4309633527597
Fbxw21	0	0	0	0	0	0	0
Fbxw13	0	0	0	0	0	0	0
Fbxw20	0	0	0	0	0	0	0
Fbxw14	0	0	0	0	0	0	0
Fbxw28	0	0	0	0	0	0	0
Fbxw22	0	0	0	0	0	0	0
Fbxw16	0	0	0	0	0	0	0
Fbxw19	0	0	0	0	0	0	0
Fbxw15	-2.89897229430015	-2.91076277043335	-2.91074876999224	-2.9107331923687	-2.91075389420127	-2.91071723831855	-2.91077205722225
Fbxw24	0.591101910434478	0.591984872863441	0.593097524864428	0.567986737000072	0.58030985304914	0.568166676741881	0.614307529579149
Fbxw18	-1.8657739108556	-1.86575073942773	-1.86572151949673	-1.86568901164104	-1.85317057041286	-1.86565572234375	-1.85383816227983
Fbxw26	0	0	0	0	0	0	0
Fbxw27	0	0	0	0	0	0	0
Spink8	0	0	0	0	0	0	0
3000002C10Rik	6.31105330633007	6.36365548964857	6.40971241864136	6.29520046338755	6.35562136846751	6.38376239009389	6.28499822369736
Nme6	7.82129929687117	7.88231322798997	7.84787853747739	7.91013774019549	8.24896670154908	8.24724327480315	8.32260300886072
Camp	0	0	0	0	0	0	0
Cdc25a	9.79660696008908	9.86865012614661	9.84644284324419	9.82455454267106	10.1042887385396	10.0711041444952	10.1331718726643
Mir7089	-2.82882345714264	-2.82881147152198	-2.82879635799642	-2.82877954481718	-2.81618692984776	-2.82876232854184	-2.82882149801451
Map4	11.585491961817	11.5921549124771	11.5918694711932	11.5891743963866	12.0707679494821	12.0359165670449	12.0365461146139
Dhx30	11.6310158709363	11.6599818811925	11.6530132008486	11.6222164262482	11.6942023561007	11.6863396184948	11.6903511569718
Smarcc1	11.0377423575287	11.0334681547342	11.0643168408161	11.0632360142406	10.9160897038328	10.9066151090065	10.9008154117418
Cspg5	7.05405995519117	6.99508014277806	6.80397395493217	6.73513594621912	6.71620753175686	6.72651116216314	6.69987017432471
Mir6236	-1.21197557007534	-1.22391005867639	-1.22386367991908	-1.19723283066206	-1.22388065325448	-1.22375927162144	-1.22394082958075
Elp6	7.57557770476366	7.56059442272022	7.42905865307896	7.53269177749939	7.70406266282663	7.71503590643817	7.76968589914642
Scap	11.8425112728221	11.7908534808253	11.8051592234462	11.7474879793003	11.8584161066598	11.8413160687973	11.7885574841632
Ptpn23	11.5614870839195	11.5380478732544	11.5854387855876	11.4288595007191	11.759323900883	11.7048310830481	11.7020518208907
Ngp	0	0	0	0	0	0	0
Klhl18	8.73680932682497	8.74565336623279	8.74858004912163	8.69433638794365	8.63619700102411	8.52536252702643	8.54832537110166
Kif9	7.93008377135359	8.11922686681273	7.93578597502072	8.04505017822876	8.16304830779577	8.11253958417045	8.12192305822694
Setd2	11.4654811172976	11.4872893899598	11.5160725656876	11.5070653790791	11.5658022043805	11.5602455330666	11.6033842934041
Nradd	5.1630449017233	5.26107284481494	5.01442139603296	5.18882652259528	5.16761830550018	5.29969605546274	5.09819278762914
Nbeal2	11.598255085699	11.5796465263245	11.6954798086103	11.6428299645115	10.9612598258065	10.9867878863454	10.9402050578491
Mir8107	0	0	0	0	0	0	0
Ccdc12	9.89571013890206	9.93296687214268	9.81301357558658	9.9619772898232	9.99746048983219	9.97316754286364	9.96186197766735
Pth1r	3.45339482956316	3.39620992704594	3.36704656066777	3.51714180872355	3.45363250647316	3.33772148949241	3.32648751641875
Myl3	0	0	0	0	0	0	0
Prss42	0	0	0	0	0	0	0
Prss44	-2.89897229430015	-2.91076277043335	-2.91074876999224	-2.9107331923687	-2.91075389420127	-2.91071723831855	-2.91077205722225
Prss43	0	0	0	0	0	0	0
Prss45	0	0	0	0	0	0	0
Prss46	0	0	0	0	0	0	0
Prss50	-1.31606051023476	-1.3278390439231	-1.32779701868416	-1.32775026145234	-1.32781239984055	-1.32770237675965	-1.30428180626314
Tmie	5.20842645446525	5.2856087647414	5.04771207341392	5.18445705258171	4.85575665573394	4.91261869463608	4.82344867826235
Als2cl	6.90145012091654	6.86889468812955	7.06948714552725	6.72541081073047	6.59186459657521	6.53593122112175	6.73904110816479
Gm590	0	0	0	0	0	0	0
Tdgf1	0	0	0	0	0	0	0
Lrrc2	1.49589461070914	1.52073580292228	1.48551070348865	1.537910326419	1.50998389359404	1.50097429788534	1.50775435528925
Rtp3	-0.782094063756284	-0.782043485988311	-0.781979721776146	-0.729227582720641	-0.782003056812299	-0.781836203224373	-0.782085795867871
Ltf	-0.031553098767182	-0.0551329134287084	-0.00499319247788477	-0.0549146994442222	-0.0424627247405023	-0.0547970442798075	-0.0552014508555576
Ccrl2	7.46021905640489	7.51237779336197	7.57057492294343	7.45822204931557	7.29848750759817	7.36570879213992	7.52680367879555
Lrrfip2	11.2893034963159	11.3561553949073	11.3229595761519	11.3765169852777	11.973764392238	11.9778643548763	11.9961252522732
Mlh1	9.27966014706544	9.28514403628718	9.26155592626071	9.32145354982953	9.47933338231756	9.43683084415717	9.54816611759658
Epm2aip1	11.6365295792073	11.7118269894292	11.7503574506072	11.812190445202	11.8356778601837	11.8554014760169	11.8880997557326
Trank1	2.16839336084497	2.11823268841079	2.03594241547028	2.06286171441768	2.03578077032422	2.1171237736472	2.08218324299188
Dclk3	-0.5235298403516	-0.511164961489383	-0.51060396922425	-0.523312660766046	-0.486119540888065	-0.52322752408099	-0.523520150113293
Stac	3.24099461302947	3.19961301840044	3.19194310248051	3.10119988520486	3.5271253906884	3.1024212254177	3.17289038288614
Arpp21	0	0	0	0	0	0	0
Mir128-2	0	0	0	0	0	0	0
2310075C17Rik	0	0	0	0	0	0	0
2900079G21Rik	0	0	0	0	0	0	0
AU023762	0	0	0	0	0	0	0
Pdcd6ip	12.7535889872088	12.7483401287176	12.7713672495986	12.7386771692848	12.8942998946649	12.9224430790624	12.9489356865651
Clasp2	11.1454637200114	11.1071661515415	11.1141821004811	11.2892923496091	11.4318552912047	11.3516393422096	11.2251187960951
Ubp1	10.7735476949629	10.8086901083768	10.8795385546986	10.9047141033595	11.0240878502846	10.990550879185	10.9964428788091
Mir5128	0	0	0	0	0	0	0
Fbxl2	9.24053957284496	9.27805194725848	9.12592630153044	9.22603812431279	9.24053835613768	9.2437667090138	9.18773202294402
Susd5	0.851156458681596	0.852068032576056	0.840603058569499	0.828022003563903	0.912418304344736	0.842123685926937	0.827491642078094
Bcl2a1c	0	0	0	0	0	0	0
4930525D18Rik	-2.82882345714264	-2.82881147152198	-2.82879635799642	-2.82877954481718	-2.81618692984776	-2.82876232854184	-2.82882149801451
4930520O04Rik	2.74775069181634	2.76238811954011	2.68461710583523	2.7123356338053	2.64652318611049	2.81413340856029	2.72650489971189
Crtap	9.21865424738028	9.24905345631678	9.17395678974067	9.09446105660641	9.01133599096239	9.0330287673752	8.95412807531619
Glb1	10.1287407376347	10.1743658881339	10.113885719693	9.99823401546162	9.862587311797	9.85961896255323	9.75720047701362
Tmppe	9.09845098474195	8.99773709014631	9.20141195753418	8.97315634582436	8.94648674030608	8.95309615635517	8.96489811644673
Ccr4	0	0	0	0	0	0	0
Trim71	2.05260505783671	1.99444638355455	2.16167945191357	1.99643770861127	2.03286496488433	1.99750935459334	2.00598408453505
Cnot10	10.7436505616074	10.7429941051132	10.6737473013345	10.683631227606	10.9029773211291	10.9296176366937	10.887070575231
Dync1li1	10.1269778146736	10.2025606043835	10.1579611638089	10.1587919383667	10.3803362449706	10.3388242301866	10.3727924363457
Cmtm6	10.988622547267	11.0215871198586	11.0459193694648	11.122468551054	10.8954693686327	10.8565882047589	10.8720308664401
Cmtm7	5.72106943047358	5.79700638354374	5.68038901593659	5.74558722112715	5.63515215974895	5.81098867712823	5.72353587879522
Cmtm8	5.16388963813167	5.24709134838735	5.10146384253814	5.11501985363246	5.32496709000106	5.09863318081445	5.22088825901374
Gpd1l	10.0039360211206	9.99906504232675	10.0268967090748	9.98675230009325	9.99531430617492	10.0301809797827	10.0713982322943
Osbpl10	8.47826509827145	8.45154825981638	8.41475790611736	8.42563952692815	8.19941159217872	8.12739553235502	8.09803106742441
Stt3b	12.0742520033758	12.0461894371571	12.0270612758659	11.9821897525795	12.4150892513591	12.3981507658755	12.4756253359095
Stmn1-rs1	-0.234263361498923	-0.221841236212867	-0.234098375092352	-0.233996032806797	-0.221473867684465	-0.206238616986516	-0.210363955599253
4930428G15Rik	0	0	0	0	0	0	0
Mir467h	0	0	0	0	0	0	0
Gadl1	0	0	0	0	0	0	0
Tgfbr2	7.3629872104073	7.16817831113193	7.43462775472751	7.51574906177152	7.03392276851019	6.89433386932108	6.84487183538123
Rbms3	6.73886844131883	6.80963759536942	6.8306572518485	6.71563647169318	7.10966100224251	6.92855536697834	6.90238749836379
Azi2	11.0817074444906	11.0888185431336	11.1095091363993	11.1842126107371	11.2350217286864	11.2369465632981	11.3072042568444
Cmc1	7.918810036501	7.86902353098068	7.85550156734631	8.13479758951663	7.90738146724525	7.95990438690888	7.98891002202078
4933432G23Rik	0	0	0	0	0	0	0
Eomes	0	0	0	0	0	0	0
Golga4	14.0768614600839	14.0404492781244	14.0762001266486	14.0452542330042	14.3644999132448	14.3522987921881	14.3698162096607
Itga9	8.34557963330573	8.33274515865909	8.35185186831578	8.19888810558562	8.33918120605997	8.46473921106173	8.49470097684941
Ctdspl	11.2980880705928	11.1714886989192	11.3090661549024	11.2451825277861	10.8240721198297	10.8375529207622	10.8749079259533
Mir26a-1	-0.815042722409614	-0.838698411318336	-0.838638209486903	-0.812075087798703	-0.838660241943612	-0.838502674258866	-0.838738352180855
Vill	5.05040218911775	5.01172028223312	4.80487459396564	4.85670537310638	4.86850230428278	4.83793406889305	4.84388436051802
Plcd1	5.22456000012511	5.16292778528088	5.18556832712259	4.9901119227679	5.28672960176306	5.33814577312918	5.27227807513178
Dlec1	6.58325305881107	6.57360036654306	6.46422732714206	6.41901938948633	6.6203422033309	6.51409905248572	6.61575850761625
Acaa1b	0.760012912860303	0.760159389295373	0.834907893108799	0.760549404867506	0.760276469709115	0.815393769238833	0.784004276448265
Slc22a14	0	0	0	0	0	0	0
Slc22a13	0	0	0	0	0	0	0
Slc22a13b-ps	2.35407997661868	2.35665649510689	2.33583790068297	2.33848198411114	2.33496694678478	2.35427136750517	2.36559891581823
Oxsr1	10.5935927975036	10.6396758618144	10.6075666037982	10.7109683665909	10.6838631221072	10.6450847695492	10.7305447951284
Myd88	9.63569580015917	9.65442131805059	9.62887846841399	9.68229044731233	9.98916016718167	10.0543786302628	10.0228845392708
Acaa1a	10.9107200074551	10.964286351187	10.8248435455281	10.9152367533443	10.9676148884786	10.9989162296181	10.929581407588
Xylb	7.87892491611083	7.79112839924518	7.81457956621737	7.67865640047007	7.82674624141628	7.7481824237213	7.8513272289215
Acvr2b	7.36916827042409	7.27900596580797	7.45654248274708	7.29270468393808	7.17895442428241	7.15014959941757	7.15512105785988
Exog	8.57881304655526	8.48260250684135	8.48273506658753	8.32565281297624	9.04585428185617	8.98851072474046	9.02952816831823
Scn5a	-0.621262334665581	-0.621205269868029	-0.621133332844663	-0.621053331988225	-0.621159658078823	-0.620971441461229	-0.562077736204731
Scn10a	0	0	0	0	0	0	0
Scn11a	1.26718167471076	1.21058194393672	1.26061686231543	1.21212274466765	1.19845461084272	1.21295293448751	1.23355042570859
Wdr48	10.3591145536355	10.4482588774383	10.4415717679909	10.4254709694262	10.362878616583	10.424898008757	10.4907548271656
Gorasp1	10.7289615585054	10.8169532441869	10.6627953989282	10.7222254035387	10.8659884741657	10.845371586926	10.8166898595342
Ttc21a	2.88141964833011	2.88486505260515	2.84095772117585	2.99752877471158	2.86411983604165	2.8732608097188	2.8248301846277
Csrnp1	7.98544252184068	8.03685208520455	8.10802425639489	8.00876018813018	8.35053823867757	8.32649859377327	8.2199231169549
Xirp1	-1.84715357058915	-1.8590105472063	-1.84622999993792	-1.85894841440672	-1.85899189972788	-1.85891490754453	-1.85903005878937
Cx3cr1	6.38232406926112	6.12688209271781	6.60680269688467	6.44045989201682	5.71564930672026	5.51411634175082	5.60618956559931
Ccr8	0	0	0	0	0	0	0
Slc25a38	9.11965970266827	9.14808148789626	9.14748873371044	9.05132945661283	9.51338028842797	9.43443153222847	9.45540788785564
Rpsa	13.2515184887164	13.2348704298921	13.123213540409	13.1339733122256	13.2054513024792	13.167821072868	13.1687701929241
Snora62	-1.26801938422108	-1.24358973130483	-1.2551700686099	-1.26789026045943	-1.26795596411625	-1.26783963632472	-1.26801362340343
Mobp	-2.69055084930771	-2.69053717096297	-2.69051992767029	-2.69050075138145	-2.69052623783574	-2.67634524426044	-2.69054861326681
Myrip	8.3448921483642	8.31317623587436	8.37502661901279	8.17097870890322	8.41756948486213	8.299568403121	8.29388701912629
Eif1b	10.4018049155253	10.4426391748246	10.3690983400046	10.4104410866445	10.2463577533296	10.2468705504532	10.2385230733807
Entpd3	12.8969895594735	12.8376149658954	12.7954253205713	12.8854424782461	13.1558463698618	13.0942629531034	13.0956793974054
Rpl14	12.1184918148325	12.0590755185016	12.0562495364662	12.1232199381997	12.0989398979148	12.1222774322258	12.1374580813026
5830454E08Rik	6.65637972706433	6.90900922434715	6.60588732901708	6.73092815338735	6.56281850282304	6.74316275243169	6.49765404095727
1700020M21Rik	0	0	0	0	0	0	0
4930593C16Rik	-1.78866829240708	-1.78864337315154	-1.78861195368678	-1.77517222096225	-1.77594120719894	-1.78854122215125	-1.78866421904722
Ctnnb1	14.1020411973022	14.0869711684109	14.0958191544698	14.1182539936084	14.1407576633636	14.1724388371051	14.1977561824256
Mir7090	0	0	0	0	0	0	0
Ulk4	8.50061701288426	8.47652089259079	8.48309091792257	8.62549447473076	8.52158439154637	8.39624548048833	8.37255569960974
Trak1	11.5968172578177	11.5106472730551	11.4706807845507	11.5944126555843	11.5273079975144	11.4395019680244	11.4290676896678
Cck	1.64763874995996	1.70682369504804	1.68665531636265	1.63826159584238	1.66171259851703	1.62534522176811	1.68228667185672
Lyzl4	1.76573208879236	1.74250387044023	1.73028198433254	1.73069889115848	1.76831861537454	1.81311590164504	1.86667969147803
Lyzl4os	0	0	0	0	0	0	0
Vipr1	11.476418922263	11.4044252820023	11.4343162803527	11.4060692832117	11.3025222113167	11.0592537008945	11.1874325681148
Sec22c	10.2994470834026	10.2823683457149	10.3740092545678	10.3734219849069	10.5154951012674	10.4083841494772	10.4640680159998
Deb1	9.90862324951503	9.84251854018319	9.81345583813814	9.9675135330789	10.5871760273674	10.5425809988606	10.6252953854356
Nktr	12.7385368646683	12.7553115157503	12.8390667929702	12.8428021853567	13.158346472662	13.1493251012479	13.2008806134202
E530011L22Rik	5.36336109252914	5.31478212715339	5.33260266221158	5.32869134337824	5.04968122675198	5.02137127775845	5.0550566120371
Zfp651	10.1343046653267	10.1700183195955	10.1613519010543	10.0837646227095	10.1042008082732	10.0714241055198	10.0350675655928
Klhl40	1.65601829382886	1.66937004358438	1.65993534816925	1.61037018030466	1.62245346945389	1.62456773593288	1.70071966907722
Hhatl	5.65266343865215	5.47101214302042	5.54185502169086	5.49579553061422	5.60133757395631	5.50450471820903	5.39658548454803
Ccdc13	1.62138427380548	1.63493824268499	1.56398986596834	1.56434288017423	1.60112476859436	1.60564391340237	1.62172376635039
Higd1a	6.83164258887519	6.6275842527333	6.48137909439838	6.62298902009972	7.11575278819768	6.85926391096068	6.87451787509234
Ackr2	4.89668384629174	4.80340555551323	4.6300383325732	4.94381322872669	4.64839145626093	4.72623321505001	4.67655986928841
Cyp8b1	0	0	0	0	0	0	0
1700048O20Rik	1.5804926675271	1.59354705464103	1.5827862784363	1.57100615105629	1.60681392407505	1.65135675533793	1.58065862685481
Fam198a	-1.24510692446541	-1.24507079464046	-1.20710090941344	-1.24497456480744	-1.24504191135626	-1.24492268002079	-1.24510101865326
Pomgnt2	10.6163159623487	10.464651764782	10.4327231256744	10.5403052085887	9.65543808121888	9.80591151129275	9.7477189853114
Snrk	10.4142916704648	10.3088352981999	10.4639010913742	10.4295042759916	10.2691852593623	10.2945036245808	10.12407006967
Ano10	9.59815870738892	9.58010951111264	9.60742881682091	9.53126196274973	9.57507349661747	9.68757809782304	9.69874121717388
Mir8106	0	0	0	0	0	0	0
Abhd5	9.52031910955003	9.54788992900381	9.53263293154657	9.51786286440896	9.51744800152988	9.50503378663038	9.61326317091959
A730085K08Rik	0	0	0	0	0	0	0
9530059O14Rik	0	0	0	0	0	0	0
Mir138-1	0	0	0	0	0	0	0
Topaz1	0	0	0	0	0	0	0
Tcaim	8.51065576732993	8.53781854737588	8.58764126123843	8.3764355965428	8.50997486577331	8.62547565202224	8.6871886451437
Zfp445	11.3670843027166	11.356627238283	11.3899033962709	11.4557819318779	11.376828636643	11.345473291054	11.3967456593866
Zkscan7	8.3045860584668	8.38074124014327	8.35878468459565	8.40366003632801	8.33470694304498	8.3085471373278	8.4377501734958
Zfp105	6.61439740259455	6.73765981655932	6.63989075852109	6.85614752087405	6.67569757044962	6.86574431665602	6.93818111160273
1110059G10Rik	8.03115235130961	8.0485535966675	8.07996920960259	8.18755953620933	7.87794470826716	7.99901826875099	7.98412253585984
Kif15	1.51992232234207	1.5333272565814	1.51151690860259	1.51342551182544	1.49859007469943	1.51537719983224	1.47309016201083
Tmem42	9.00933813651316	9.05099034277331	9.10144587211606	9.15835206969859	9.18262904861269	9.24997308045997	9.29465811871532
Tgm4	3.34440803984429	3.25862562538262	3.27379294052487	3.33871361073558	3.45695907766922	3.33239501641327	3.32389155557212
Zdhhc3	11.1347528050582	11.1271997681664	11.1187707084249	11.1871212590792	10.8558397416162	10.9566381053746	10.8817847399407
Exosc7	9.47826255026018	9.54384736844608	9.47920527745485	9.56134830508112	9.55623524723904	9.40695652842263	9.49201510686981
Clec3b	1.18539512791468	1.13980794374525	1.12772996165044	1.12799193359518	1.2007873186714	1.16930462485125	1.13933007595621
Cdcp1	10.2186742835118	10.30900607527	10.1483442633119	10.1874804154257	10.3102882603744	10.3953369769597	10.3418088438691
Tmem158	5.4028844678669	5.36152295089283	5.21642711381628	5.35961352214539	5.16632492839491	5.24675002286037	5.1411576105896
Lars2	8.97426716506256	8.9739761141621	8.85392223077946	8.84966145802722	8.8094106981279	8.8094459709828	8.83200872468234
Limd1	11.4988595716773	11.5089335457609	11.5469487855747	11.6190906487053	11.4068850836446	11.4469986565244	11.453308282843
Sacm1l	11.7973616689411	11.8479613477597	11.8513541066237	11.9975719390169	11.9090245994878	11.9241521318633	12.0257618792825
Slc6a20b	0	0	0	0	0	0	0
Slc6a20a	2.89047249764892	2.79699505802078	2.83537673159381	2.90920850853172	2.76260063664383	2.76694809311927	2.80624291971289
Lztfl1	9.47738236022347	9.47920854198173	9.56682758073666	9.6121982000916	9.62476485951057	9.64078318382498	9.70998562031647
Ccr9	-1.15223429611574	-1.15219492950779	-1.13918267543073	-1.15209010595248	-1.15216346266263	-1.12411302415271	-1.15222786083384
Fyco1	11.1211365159853	11.1798160796906	11.195310818192	11.0923270103936	11.151694220184	11.1944678988356	11.2352634825412
Cxcr6	-2.69055084930771	-2.69053717096297	-2.69051992767029	-2.69050075138145	-2.69052623783574	-2.67634524426044	-2.69054861326681
Xcr1	0	0	0	0	0	0	0
Ccr1	3.82588803702989	3.87214918470436	3.84924136454696	3.83518515168241	3.80358122277253	3.84274928563614	3.85679389514247
Ccr1l1	0	0	0	0	0	0	0
Ccr3	0	0	0	0	0	0	0
Ccr2	0.895392083096069	0.826305770590499	0.851920141074069	0.891491562702475	0.826426956538265	0.826927121634048	0.826178949298687
Ccr5	4.55022894623279	4.47545022124174	4.37887288095647	4.27338054651865	4.38600602657029	4.4523414307498	4.44059189820423
2010315B03Rik	8.80545196200995	8.76763916374103	8.91023709763063	8.72260826003687	8.97644461211197	9.0027660509907	9.03771183235989
Nlrp4g	0	0	0	0	0	0	0
4930526I15Rik	8.87039540414994	8.86255635701225	8.84359014395254	8.99225517966786	9.00641612475976	9.11765280030066	8.99593516142881
Ppp2r3d	7.89114607250913	7.98450861011737	7.8356463307523	8.00047409536744	8.15013564209255	8.09391936807816	8.05880458816354
Pisd-ps3	0	0	0	0	0	0	0
Gm21950	0	0	0	0	0	0	0
Gm14346	0	0	0	0	0	0	0
Gm3701	0	0	0	0	0	0	0
Gm14345	0	0	0	0	0	0	0
Gm3750	0	0	0	0	0	0	0
Gm3706	0	0	0	0	0	0	0
Gm14351	0	0	0	0	0	0	0
Gm2913	0	0	0	0	0	0	0
Spin2-ps1	0	0	0	0	0	0	0
Gm21637	0	0	0	0	0	0	0
Gm14347	0	0	0	0	0	0	0
Gm10921	0	0	0	0	0	0	0
Gm10922	0	0	0	0	0	0	0
Gm5925	0	0	0	0	0	0	0
Gm3763	0	0	0	0	0	0	0
Mycs	1.04878972961136	1.06238441116301	0.993047335740315	0.980552504524582	0.992793782831839	0.980791972040172	0.979968821791063
Gm14374	0	0	0	0	0	0	0
Nudt11	8.80776616628516	8.90013906419633	8.82743715883105	8.60651352917483	8.62846126549609	8.49885142757736	8.48235895080102
AU022751	-1.26508717764153	-1.26505172398263	-1.26500701940542	-1.26495728928125	-1.22771437737593	-1.26490636888765	-1.26508138243737
Nudt10	7.25137361261521	7.21930145234662	7.23296456224488	7.00604937644857	7.17748109530932	7.15524068668634	7.25177030983966
Bmp15	0	0	0	0	0	0	0
Shroom4	5.52845458507029	5.51687162543251	5.61126803527786	5.31779471932062	5.30704222987864	5.38905324032902	5.17930976180746
5430428K19Rik	0	0	0	0	0	0	0
Dgkk	0	0	0	0	0	0	0
Ccnb3	0	0	0	0	0	0	0
Akap4	0	0	0	0	0	0	0
Clcn5	9.201270417481	9.1676613397373	9.19818227467457	9.07385355229158	9.40617335855735	9.42957591182801	9.35988416877306
Mir500	0	0	0	0	0	0	0
Mir501	0	0	0	0	0	0	0
Mir362	0	0	0	0	0	0	0
Mir188	0	0	0	0	0	0	0
Mir532	-2.80859264845282	-2.80858043165868	-2.79573963268103	-2.80854789116768	-2.80857066492413	-2.80853034512003	-2.80859065150982
Usp27x	7.76814009441321	7.78638763114433	7.82826124772866	7.88195394198348	7.55401108728047	7.61806367286282	7.58259185846194
Gm14379	4.82466722160134	4.83532717105974	4.83982546145124	4.79775764145831	4.84379290541881	4.75932908408626	4.70063828813244
2010204K13Rik	7.12219807763065	6.93737279620867	6.95988175529613	7.11867296821921	6.86764165571833	6.85080811651558	6.8868867089586
Ppp1r3f	8.36300957841123	8.47456095927491	8.36976406507787	8.61518279558217	8.74399277426072	8.83982208988508	8.60999783573208
Ppp1r3fos	3.77541470874542	3.70862622042138	3.81021390101978	3.73190681350516	3.71214037275353	3.71438703498713	3.80540832119743
Foxp3	-1.18131827667498	-1.18127993436252	-1.18123159471019	-1.18117783044824	-1.18124928511461	-1.15328609755807	-1.1692051305627
Ccdc22	9.06930602562571	9.15950131543806	9.05322995803054	9.03502173828271	9.1144408803378	9.08802969079652	9.10702439128335
Cacna1f	4.62475118332055	4.50362804249469	4.6157098095929	4.76036272847371	4.76511713835241	4.55039748778683	4.67949580581177
Syp	13.6207668429855	13.6297135034066	13.5612336738672	13.5839317464102	13.5079592551436	13.4888141773716	13.5201220059494
Prickle3	6.60206080605963	6.79651560223139	6.6623005018764	6.89079215456555	6.54380393255734	6.67532422814363	6.85217752130941
Plp2	8.57237847036302	8.5828391218022	8.62361741576628	8.38634289672694	8.32229868788597	8.31799944498778	8.35532167810781
Magix	1.16997377614835	1.1593113340071	1.18519908302149	1.1875333231152	1.13501528650506	1.13563406391463	1.17018838808358
Gpkow	10.287760576467	10.247260477665	10.3367476035963	10.3056703264723	10.2128519622443	10.2113396087424	10.2412521465069
Wdr45	9.4822948315415	9.54682665698516	9.55910160018764	9.50332063849034	9.82917447296924	9.89602696938119	9.86690405677855
Praf2	8.02290709057375	8.03635991410938	7.96847476354822	7.85070740329522	7.89961078178608	7.727613278671	7.94442301959812
Ccdc120	8.32120969157305	8.4590073819964	8.33783878246108	8.34975486598129	8.33659469477398	8.2557295381663	8.33237016967627
Tfe3	10.5753902700255	10.6399051218549	10.6102976259504	10.5574994768105	10.8991218328003	10.9553384136817	10.9953948459235
Gripap1	11.2965311976761	11.3234980055534	11.377203167775	11.3955255620784	11.6048658436361	11.5543377785032	11.6223059306325
Kcnd1	7.8808312729254	8.02876840455997	8.12559909728657	7.95919341061538	7.77342060930366	7.74836141947314	7.93670124172152
Otud5	11.3483432716204	11.3532928904967	11.29830575806	11.392202239027	11.3893994477364	11.4668586072155	11.4382687609901
Pim2	10.3756176634403	10.3069407303737	10.242366112325	10.2928862049195	9.88167252406333	9.90468906818924	9.97702001584572
Slc35a2	10.322502071727	10.3144399701301	10.3274978437095	10.3075564338129	10.5146486756887	10.4648107680566	10.5138356162059
Pqbp1	10.3457346669412	10.3348546290302	10.3541530723942	10.3754302250327	10.506518097821	10.5710074212455	10.5219281905336
Timm17b	10.063703165831	10.0386579107815	9.97645494893245	10.0137590391836	10.1404046582387	10.0772120620013	10.0336248357753
Pcsk1n	14.9406503283283	14.8382354850442	14.7892713810467	14.8411355443406	14.6477196822319	14.6009390023492	14.4747175023761
Eras	-0.18563666496076	-0.185173080594073	-0.197482543355146	-0.170700747617117	-0.197517391693702	-0.16949441908417	-0.197640952479416
Hdac6	13.303058933081	13.2705935905451	13.3461022213502	13.4077659318439	12.6613793276822	12.6221227994965	12.6226605385875
Gata1	0.124580762205283	0.0555572670963776	0.0431385236364428	0.0432663076545222	0.0430964713457693	0.0433970938901129	0.0429473420875109
Glod5	1.24042077457534	1.31156697831133	1.27913670863315	1.22920903339387	1.25394175532265	1.27060588466673	1.2285053279332
Suv39h1	8.37503817655617	8.48533606200113	8.51771140047781	8.39160543176546	8.39805771420641	8.45293611694206	8.27075155592171
Was	3.53235606804895	3.48601664824585	3.556238049868	3.57550199087941	3.44452766692824	3.45546943381053	3.40542188796882
Gm6787	3.68695357042978	3.87677544187685	3.60540156036061	3.63470270853378	3.66302653664025	3.79410204382224	3.62231200365972
Wdr13	11.2772360811965	11.3749154563448	11.4055592033414	11.4296386810019	11.3094127029723	11.3397191273962	11.3099839941706
Rbm3	11.2805700517948	11.5746703219316	11.5290585094363	11.6974334443587	11.4548965498288	11.541653767209	11.5313729533565
Rbm3os	4.06053273294014	3.9899116743036	4.02871096202462	4.01666629201502	3.94074828952268	3.99123407597141	4.02421427962344
Tbc1d25	7.65926070634532	7.64609302993609	7.60442379234754	7.48326222820401	7.89218935399956	7.80961250972418	7.8654605835027
Ebp	9.54408011554576	9.52831522629675	9.39261852952733	9.36971591498626	9.77734114062479	9.75749523858144	9.56967050984618
Porcn	8.0014539665011	8.02209611517844	7.85410945011699	7.8574855438102	7.89603705819413	7.82475316376521	7.86714348609577
Ftsj1	8.64372590952645	8.62228839591834	8.60191674537953	8.51601335377716	8.91816955372136	8.79247506946224	8.87491864832169
Slc38a5	8.30410016152418	8.04546505705117	7.74644766647134	7.70067744702509	7.41375297505654	7.3937283021746	7.53253887952214
Ssxb10	0	0	0	0	0	0	0
Ssxb9	0	0	0	0	0	0	0
Ssxb1	0	0	0	0	0	0	0
Ssxb2	0	0	0	0	0	0	0
Gm14459	0	0	0	0	0	0	0
Ssxb6	0	0	0	0	0	0	0
Ssxb3	0	0	0	0	0	0	0
Ssxb8	0	0	0	0	0	0	0
Ssx9	0	0	0	0	0	0	0
Ssxb5	0	0	0	0	0	0	0
Gm6592	0	0	0	0	0	0	0
B630019K06Rik	9.63637461881439	9.68570702641732	9.52549853859663	9.69575258938865	9.2396318759741	9.26413185563301	9.24672099032983
Gm5634	0	0	0	0	0	0	0
Gm14499	0	0	0	0	0	0	0
Gm14511	0	0	0	0	0	0	0
Gm14458	0	0	0	0	0	0	0
Fthl17	0	0	0	0	0	0	0
Gm5635	0	0	0	0	0	0	0
4930402K13Rik	0	0	0	0	0	0	0
Lancl3	7.53223696443815	7.36636964900375	7.47644114087746	7.67360719105163	7.18640059727404	7.18633277533201	7.21612059018996
Xk	9.85592615115598	9.81046860720497	9.94186384990549	9.85322771097238	9.57250125438278	9.59601627160411	9.62546260613493
1700012L04Rik	-0.848690752170724	-0.872230643042191	-0.872172397545981	-0.858824164900062	-0.872193714590798	-0.872041249019024	-0.860332094249356
Gm14501	0	0	0	0	0	0	0
Cybb	6.00285189485081	5.74542121167402	5.94072359876018	5.89934668875151	5.62177994178023	5.5748673617586	5.69644154373266
Gm5132	0	0	0	0	0	0	0
Dynlt3	11.1179727571979	11.1203626597095	11.1205924946644	11.1794735852803	11.0483975305569	11.0930324827465	11.1078447929409
Hypm	-1.85762283942969	-1.86946378925309	-1.86943466868061	-1.86940227112491	-1.8568889049414	-1.86936909451858	-1.86948310720261
4930557A04Rik	-0.806842130136071	-0.806792994986296	-0.781220848727873	-0.806662134449121	-0.806753716074392	-0.792645511895881	-0.794798246774064
Sytl5	11.1695751455583	11.0998360456385	11.0590580451052	11.0749620917236	11.1123569950977	11.0532617703175	11.1031459148981
Srpx	2.21050901443992	2.20102848392379	2.28482474016688	2.15374536966029	2.17810133190696	2.23462749739467	2.21086971629702
Rpgr	8.99376080699603	8.91148046300584	9.03358052401617	9.01621007190076	8.81957162467191	8.93449852536798	9.00310014754796
Otc	0	0	0	0	0	0	0
Tspan7	13.1273420585286	13.1756269341912	13.136030310546	13.0084096457981	12.9528777090507	12.907945505008	12.9613695382383
Mid1ip1	12.0601432201295	11.9761355675774	12.0076744153912	11.9615559849237	12.3464361584537	12.3533504185074	12.2736128665712
Gm14483	0	0	0	0	0	0	0
Gm14475	0	0	0	0	0	0	0
Gm14479	0	0	0	0	0	0	0
Gm14477	0	0	0	0	0	0	0
Gm14476	0	0	0	0	0	0	0
Gm14474	0	0	0	0	0	0	0
Gm14482	0	0	0	0	0	0	0
Gm14484	0	0	0	0	0	0	0
Gm14478	0	0	0	0	0	0	0
Gm4906	0	0	0	0	0	0	0
Bcor	11.0282091806734	10.9125659567106	11.0158208325183	10.7752325378705	10.6942127578332	10.6641250161178	10.6496348231882
2900008C10Rik	7.21247546662672	7.19284796302626	7.20743400659388	7.09525724842673	6.86253328217228	7.02258676436998	7.00995862791788
Gm14635	-2.748936566369	-2.748923635919	-2.74890733349843	-2.73541968603245	-2.74891329960428	-2.74887063737505	-2.74893445268203
Atp6ap2	13.3086310586981	13.3675666464518	13.4082477040208	13.4540611828332	13.2258440256519	13.2161759437169	13.3507773214044
Gm4984	0.148984585048862	0.0671870798932886	0.0673046524744727	0.0674353816109113	0.0672616292482016	0.0817447810181226	0.0671090498623033
1810030O07Rik	10.2510649863878	10.2499238981031	10.2278960795698	10.2625976974232	10.3607392712921	10.4396222867937	10.453140678346
Med14	10.5553435644644	10.4903501894572	10.4555632321199	10.4843744312647	10.562712312222	10.5061756819574	10.5629497729928
Gm14634	3.0816149837458	3.1513633530489	3.1000027408925	3.20887091539894	3.08677044933912	3.12167594183847	3.08208417491344
AA414768	9.21569046228515	9.34640519650499	9.19804564564924	9.33683225620843	8.93378791693608	8.85164863193471	8.9518181813016
5730405O15Rik	5.40588699338734	5.53316350023991	5.49804762526652	5.63696252315206	5.53729869931573	5.42179353891675	5.36688181028116
Usp9x	13.6883482105835	13.7162496859129	13.7717222252359	13.6886733432562	13.8417405684149	13.8370660403803	13.9198456485733
2010308F09Rik	0.995733434347092	0.995907286741686	1.04674133984547	0.996370130835492	0.996046239607404	1.10304378802562	1.01982175215475
Ddx3x	13.1557965107607	13.1804676403983	13.1748185427261	13.4292383836622	13.4958941887599	13.4525493976966	13.5034486912735
Nyx	0.652305691914974	0.653565660027784	0.617235200418173	0.617419548008384	0.642282082799913	0.658719630013847	0.616959480270161
Cask	11.0757965046771	11.0863978108247	11.0084098620815	11.1011505051017	11.0988337335293	11.118325447677	11.0471918792289
Gpr34	1.50143281164549	1.40638000889711	1.40669360875213	1.56165404588476	1.4065788770781	1.40739842534157	1.40617176744311
Gpr82	-2.89897229430015	-2.91076277043335	-2.91074876999224	-2.9107331923687	-2.91075389420127	-2.91071723831855	-2.91077205722225
Gm5382	0	0	0	0	0	0	0
Ppp1r2-ps9	0	0	0	0	0	0	0
Cypt1	0	0	0	0	0	0	0
Cypt7	0	0	0	0	0	0	0
Cypt8	0	0	0	0	0	0	0
Maoa	8.80046155271924	8.92745445218679	8.90024535971448	8.91721817588113	8.81587600758507	8.84934980494712	8.90946527885691
Maob	12.233688797028	12.2679177478735	12.1860850111017	12.3816607259156	11.6396549933182	11.6627401719284	11.6886602503491
Ndp	0	0	0	0	0	0	0
Efhc2	7.76082348370994	7.9285829325135	7.81681480167985	7.97358551723469	7.72344084107239	7.68188782721464	7.6123521086003
Fundc1	9.93929983755738	9.87088984434765	9.93194753203948	10.0214123977845	10.0050722142899	10.0480477582894	10.0784093877603
Dusp21	0	0	0	0	0	0	0
Kdm6a	10.1737655471424	10.1759101255845	10.2213891052737	10.2307977110335	10.3597184033025	10.4427464441092	10.3716758773242
4930578C19Rik	-2.80859264845282	-2.80858043165868	-2.79573963268103	-2.80854789116768	-2.80857066492413	-2.80853034512003	-2.80859065150982
Mir221	0	0	0	0	0	0	0
Mir222	0	0	0	0	0	0	0
Chst7	3.65929407542489	3.61167064971588	3.71437510733199	3.74485485650351	3.58075274371865	3.57926236204979	3.61868640402032
Slc9a7	10.8368352787591	10.8123425206014	10.8052246684758	10.796012618694	10.5365929069498	10.4847925533944	10.4968793020742
Rp2h	10.18788904103	10.0977804301788	10.2191209934795	10.2860959219797	10.1129954443872	10.0691539823841	10.2812981414906
Jade3	10.9883418490245	11.0026844300252	11.1542252557738	11.070073542724	10.4687865723118	10.5371404254341	10.4832732916946
Rgn	6.01539600171834	6.08985196745784	6.12410580717842	6.33520454041609	5.95983570831242	6.03796727776221	5.99143803142208
Ndufb11	11.3906131998791	11.353723921412	11.2897749641564	11.3429007748239	11.3467998212936	11.303985192571	11.2606265718188
Rbm10	11.2811659843096	11.287318437113	11.3040529939853	11.1927396916205	11.5366690900208	11.5060638712054	11.5188222929217
Uba1	13.7032261886072	13.7079305578872	13.6429711616584	13.5709566379097	13.6699896378339	13.627919386382	13.6605501266573
Cdk16	12.2348407845894	12.2324931958507	12.1400263644546	12.1838416209799	12.4792614843884	12.5219696012737	12.4743122261802
Usp11	9.2761571440471	9.27042604681979	9.24111912259464	9.22687670622318	9.51890577635917	9.39104209632509	9.47564956152532
Araf	12.2246883252945	12.2876625083388	12.2628254557508	12.2631326278545	12.3059932211571	12.2643089586345	12.3145084260999
Syn1	11.3099312830015	11.2133542267708	11.2419124314339	11.1374540826467	11.020195854796	11.0719025588365	11.0000736459462
Mir5617	0	0	0	0	0	0	0
Timp1	3.08108131329978	3.08486918812935	3.14496459335126	3.07087221052205	3.13190459766411	3.06263611207227	3.00296747030276
Cfp	6.26859744783386	6.07105735530172	6.22902939799271	6.2720223315944	6.2450692936047	6.09477411512785	6.25519300470549
Elk1	8.85556201688045	8.83292844439238	8.85731135853714	8.87945947734782	8.68593996667473	8.7096230336582	8.64098239750972
Uxt	8.23296785574626	8.45376337625989	8.43150856355817	8.33901650591725	8.77347393211079	8.68835502757892	8.79502333529605
A230072C01Rik	6.12833840552424	6.15791668861784	6.31015124855458	6.18463676958511	6.49614982153331	6.40379531997495	6.59921181009986
Zfp182	8.48665116299576	8.46604133084486	8.53028594832429	8.50655679835032	8.43371906554802	8.48654722313416	8.40262571881439
Spaca5	0	0	0	0	0	0	0
Zfp300	4.61055548376179	4.70921373639725	4.73958592398852	4.7086161845353	4.61555384359579	4.64146493994883	4.58358353337356
4930453H23Rik	-2.80859264845282	-2.80858043165868	-2.79573963268103	-2.80854789116768	-2.80857066492413	-2.80853034512003	-2.80859065150982
Gm6938	-1.70210030290956	-1.70207315931672	-1.70203894192217	-1.70200088942171	-1.70205146367197	-1.67390977922682	-1.70209586563629
Gm5124	5.25840308246953	5.3184330650733	5.22464427985008	5.10013826552613	5.3444836143776	5.45140621679242	5.35239131832739
Agtr2	0	0	0	0	0	0	0
Slc6a14	1.23982270556984	1.21629175677888	1.21654290193062	1.21682221265862	1.25383803229221	1.2845793242253	1.29689210236629
Ppp1r2-ps7	0	0	0	0	0	0	0
Klhl13	7.74461497204308	7.64177818585805	7.54832938249992	7.49808438542307	7.44342290508333	7.43760809092421	7.28459937492422
Wdr44	8.50916770494611	8.45783820882511	8.47545036799952	8.52701506755927	8.28472520656782	8.27536908691411	8.3371261502984
Gm4907	0	0	0	0	0	0	0
Gm5934	0	0	0	0	0	0	0
Gm4297	0	0	0	0	0	0	0
Gm5935	0	0	0	0	0	0	0
Gm10230	0	0	0	0	0	0	0
Gm14819	0	0	0	0	0	0	0
Gm14632	0	0	0	0	0	0	0
Gm10486	0	0	0	0	0	0	0
Gm10096	0	0	0	0	0	0	0
Gm10147	0	0	0	0	0	0	0
Gm10058	0	0	0	0	0	0	0
Gm5169	0	0	0	0	0	0	0
Gm1993	0	0	0	0	0	0	0
Gm5168	0	0	0	0	0	0	0
Gm2012	0	0	0	0	0	0	0
Gm2030	0	0	0	0	0	0	0
Slx	0	0	0	0	0	0	0
Gm14525	0	0	0	0	0	0	0
Gm6121	0	0	0	0	0	0	0
Gm4836	0	0	0	0	0	0	0
Gm10487	0	0	0	0	0	0	0
Gm10488	0	0	0	0	0	0	0
Gm2799	0	0	0	0	0	0	0
Gmcl1l	0	0	0	0	0	0	0
Gm21951	0	0	0	0	0	0	0
Gm2825	0	0	0	0	0	0	0
Gm2837	0	0	0	0	0	0	0
Gm2863	0	0	0	0	0	0	0
Gm2933	0	0	0	0	0	0	0
Gm2927	0	0	0	0	0	0	0
Dock11	10.7488244927803	10.673852106485	10.645037261668	10.6276055109524	10.3331018166032	10.3332154621088	10.3022293566281
Il13ra1	9.45750997372916	9.49307211704574	9.56594631187514	9.59937287969935	9.49835868874053	9.58523776209705	9.68380247444704
Zcchc12	10.524312002721	10.5920819485624	10.6163760435043	10.4647661335734	11.8912267846607	11.7464340223333	11.9759837957694
Lonrf3	8.21923717771779	8.17186544853912	8.18104395780714	8.24421974851615	8.86132642320759	8.63756767924159	8.86865949824044
Gm6268	0	0	0	0	0	0	0
Pgrmc1	12.2977889357317	12.3647217969819	12.2613323970384	12.3406600836442	12.2004211351742	12.2398910430784	12.2374300666552
Akap17b	8.41047833292494	8.58101182314647	8.34651872221807	8.43239465900162	8.73155743604601	8.70452527676559	8.72450406823171
Slc25a43	2.59154998994485	2.51725067197711	2.49503114145839	2.53498135234478	2.53073169636344	2.52518472293636	2.59223629042829
Slc25a5	12.5330138837544	12.5032094660233	12.491740704499	12.4302932260493	12.5684272253667	12.5045513374927	12.5699603060906
2310010G23Rik	4.25897455193401	4.26665845928041	4.21474569731402	4.30716104601233	4.25293010438224	4.28709725869779	4.20186894303255
C330007P06Rik	9.69530083126523	9.82160946835478	9.83355698002711	9.73909331265668	9.79619296484144	9.83458596599658	9.88261966037118
Ube2a	9.24194867165371	9.36245706119028	9.33026913098496	9.36325641157271	9.24391196546701	9.15592101687944	9.33827883427581
Nkrf	8.03765262660402	8.05949980584338	7.94566617218003	7.9642619157081	8.32456401921839	8.27093619362874	8.29950386729835
Gm15008	0	0	0	0	0	0	0
Sept6	6.13313769524094	5.94135739515476	6.09952317947222	6.16709385481793	5.69617818781438	5.90206321402416	6.05005667894555
Sowahd	0	0	0	0	0	0	0
Rpl39	10.1305783814052	10.1052201214848	9.96679836257933	9.96868127540405	9.98132875542356	9.98418559092693	10.0338143955458
Snora69	-1.84693154386757	-1.83462721369126	-1.84687823165675	-1.84684515418242	-1.83430015862832	-1.84681128296418	-1.8469276897272
Upf3b	10.3223199489217	10.3117785811829	10.3172710932293	10.6698643976961	10.285633635393	10.2443725599241	10.3139583604901
Nkap	8.6683425092525	8.79028827857899	8.81433946856094	8.88928964093875	8.54062683044216	8.64522423273706	8.66426927896892
Akap14	1.95555623322595	1.83637937118078	1.81267997034277	1.80007331834946	1.82503587062148	1.82858072328019	1.85848540728321
Ndufa1	10.6270718200267	10.6033873909481	10.4207954972635	10.546170802034	10.3985842497544	10.3891365346629	10.3756504369231
Rnf113a1	7.16642892595543	7.14100964770603	6.95666798197502	7.17427852011647	7.24023849429266	7.25354343314123	7.29244626653435
Gm9	0	0	0	0	0	0	0
Rhox1	0	0	0	0	0	0	0
Rhox2a	0	0	0	0	0	0	0
Rhox3a	0	0	0	0	0	0	0
Rhox3e	0	0	0	0	0	0	0
Rhox4a	-0.215435016029516	-0.227371299338028	-0.227278141393308	-0.161994576030816	-0.227312233487327	-0.227068458397706	-0.227433112189582
Rhox2b	0	0	0	0	0	0	0
Rhox4b	-1.87506662424969	-1.85070967222694	-1.87501457550669	-1.87498228022251	-1.87502519979504	-1.87494920859454	-1.87506286156534
Rhox2c	0	0	0	0	0	0	0
Rhox3c	0	0	0	0	0	0	0
Rhox4c	0	0	0	0	0	0	0
Rhox2d	0	0	0	0	0	0	0
Rhox4d	0	0	0	0	0	0	0
Rhox2e	0	0	0	0	0	0	0
Rhox4e	0	0	0	0	0	0	0
Rhox2f	0	0	0	0	0	0	0
Rhox3f	-0.296191180016664	-0.27174177789854	-0.319581587227335	-0.319486879922259	-0.319612744292668	-0.319389899999627	-0.319723195842796
Rhox4f	0	0	0	0	0	0	0
Rhox3g	0	0	0	0	0	0	0
Rhox2g	0	0	0	0	0	0	0
Rhox4g	0	0	0	0	0	0	0
Rhox3h	-2.8646153246926	-2.85235156524743	-2.864589120498	-2.86457286084661	-2.86459446941865	-2.86455620999808	-2.86461343038018
Rhox2h	0	0	0	0	0	0	0
Rhox5	0	0	0	0	0	0	0
Rhox6	0	0	0	0	0	0	0
Rhox7a	0	0	0	0	0	0	0
Rhox8	0	0	0	0	0	0	0
Rhox9	0	0	0	0	0	0	0
Btg1-ps1	0	0	0	0	0	0	0
Btg1-ps2	0	0	0	0	0	0	0
Rhox10	0	0	0	0	0	0	0
Rhox11	0	0	0	0	0	0	0
Rhox12	-0.724809740930158	-0.724756290190882	-0.724688911967454	-0.724613984682792	-0.72471356854704	-0.669296327374088	-0.724801003017005
Rhox13	0	0	0	0	0	0	0
Zbtb33	9.96075325810506	9.99873989336381	9.98014121050389	9.95858873955159	9.91869485356422	10.0333232009864	10.0323269814903
Tmem255a	8.58096523205887	8.55557307655467	8.46750831084748	8.75398419949531	8.12970913387129	8.33232888445312	8.20371434870647
Mir3110	0	0	0	0	0	0	0
Atp1b4	0	0	0	0	0	0	0
Lamp2	13.0661117540281	13.0887897696597	13.116306795539	13.1095677823999	12.7782261813693	12.790525938902	12.9030074858158
Cul4b	10.6047089087741	10.6255188713334	10.6645185078317	10.7167034398985	10.6357766867886	10.678775474126	10.785767396576
Mcts1	8.77839118098277	8.88446175697424	8.99397521707936	8.95003005356827	8.91286362135484	8.90757873594216	9.06771008688649
C1galt1c1	10.2100446919645	10.1043605398351	10.1455230514354	10.0938370923356	9.92878119963647	9.97113105692434	9.9374171483343
6030498E09Rik	0	0	0	0	0	0	0
Cypt15	0	0	0	0	0	0	0
Cypt14	0	0	0	0	0	0	0
Gria3	8.37660084120223	8.19097470168067	8.19390936956267	8.41092672441338	8.40829439034956	8.23952666548646	8.26475080880285
Thoc2	10.7791179804706	10.7803274531456	10.8304583470326	10.9375699176225	10.6663983180716	10.6205072677834	10.730247468753
Xiap	10.6184078765251	10.6522685594052	10.7447962948575	10.656360782326	10.5010172517777	10.5553692521824	10.6183110519987
Stag2	11.9537607268256	11.9461854509728	12.0046957542908	12.0736655786978	11.8112537967007	11.8395225407639	11.8702389929649
Sh2d1a	0	0	0	0	0	0	0
Tenm1	1.22976143842682	1.25444909406781	1.30444197291531	1.2304978602529	1.27962215617112	1.25838193586544	1.26533479971213
Gm362	0	0	0	0	0	0	0
Dcaf12l2	2.70365864071221	2.60870872966015	2.71448198621284	2.57517049456085	2.61028419421539	2.6298422784321	2.61843255763863
Dcaf12l1	10.6438682731566	10.5792131626718	10.7285450077059	10.7256652044303	10.2786854149045	10.3726370625918	10.4154889657634
Prr32	-2.8646153246926	-2.85235156524743	-2.864589120498	-2.86457286084661	-2.86459446941865	-2.86455620999808	-2.86461343038018
4930515L19Rik	0	0	0	0	0	0	0
Actrt1	0	0	0	0	0	0	0
Smarca1	9.10159934255032	9.13353212810735	9.12549713453184	9.18411688602361	8.76248632683022	8.63987290257844	8.58040404248564
Ocrl	11.2563985850951	11.2222482811437	11.226704434718	11.1691277529811	11.1266384549629	11.1012936961017	11.1498879349684
Apln	7.38878952297593	7.02040829060572	7.39854173563824	7.28675585508302	6.97851206421571	7.03379930666311	7.00703908741638
Xpnpep2	-1.29042449860574	-1.27794555646525	-1.30219600403515	-1.30214811818808	-1.30221175705884	-1.30209908051215	-1.30226759899324
Sash3	1.84441400425523	1.82369109430773	1.8259216052683	1.8156275090294	1.80071775044816	1.81765254386003	1.81068063247181
Zdhhc9	7.51404499308957	7.32609491960412	7.45122358966875	7.473146882142	7.51396875002981	7.32676044899836	7.43896420962976
Utp14a	8.82725461160838	8.81923258005308	8.87065876994844	8.71167922399132	9.06282900280854	9.17597393614018	9.19895073891714
9530027J09Rik	1.06352023348784	1.01702839339388	1.06725252704991	1.0174869802735	1.09012896896704	1.01773420043137	1.02884784649529
Bcorl1	9.22688793834845	9.18099207852204	9.36824007145491	9.08561640599235	8.85291523059429	8.83828425371841	9.01975000032871
Elf4	7.82196182218384	7.6686019438073	7.95039724977367	7.8476849364048	7.65191929428421	7.51722819623898	7.62151468221026
Aifm1	9.65945079244438	9.66729492205914	9.67556844794905	9.7180553138031	9.67647622206942	9.63270664821577	9.66473114641993
Rab33a	0.953783489446213	0.99024221007535	1.00439350773753	0.955791473117378	0.967205235915474	0.94270088998081	0.953873139230233
Zfp280c	8.44625123738501	8.45206226750341	8.66047520192333	8.70757893680853	8.76544911028459	8.72960693849101	8.81184477540912
Slc25a14	8.8605268873247	8.88137538764329	8.83362187394773	8.97052205859768	8.83754198113899	8.77034920524681	8.90230575594076
Gpr119	8.56209442795155	8.34288644129733	8.43802755551126	8.7925720469792	7.47900394932301	7.32674445943465	7.4345013963225
Rbmx2	8.02724171106214	7.75904280419656	7.87442892043618	8.0078480587664	7.76610551321365	7.8627499294237	7.851375328235
Gm595	0.791306101624778	0.79145806070108	0.830026485502566	0.79186259348392	0.791579511483572	0.911340947467712	0.791330943844786
Enox2	8.88890838450075	8.90308148643176	8.86259473443868	8.85837258819045	8.75907777025139	8.70148896898254	8.746608061071
Arhgap36	7.9885974529277	7.73401895924201	8.18710140567542	8.29192736800258	7.68423955769873	7.57275103977152	7.8485700651488
Olfr1320	0	0	0	0	0	0	0
Olfr1321	0	0	0	0	0	0	0
Igsf1	10.1737111385843	10.0020569273938	10.0704441732673	10.0699776892084	10.1450949169304	10.106732653933	10.1149267400396
Olfr1322	0.74642910559167	0.783120280274196	0.746755170733964	0.74695740453611	0.808233953107996	0.788329589083393	0.758480464275578
Olfr1323	0	0	0	0	0	0	0
Olfr1324	0	0	0	0	0	0	0
Gm35612	3.52825453014009	3.42114400961494	3.49591183430822	3.67512146267704	3.50518728224262	3.43097142815404	3.51875013107692
Firre	11.1499207762753	11.2074697602318	11.2660336580181	11.3597319944933	11.1567670973472	11.0864065487307	11.1807424414404
Stk26	9.63952888967346	9.43283786265732	9.3736470219181	9.69206609566902	9.38115936165208	9.26763719363901	9.36487302520885
Frmd7	-0.742005446221242	-0.741953048523307	-0.741886993550513	-0.741813532303018	-0.729119598255982	-0.700152056110273	-0.741996880655624
Rap2c	8.45244701608903	8.36068490301173	8.56137004700565	8.53750382702441	8.55034610037592	8.6248853865087	8.74152883996851
Mbnl3	2.90881607994266	2.9848757373735	2.78733295602489	2.81445557222846	2.8830233686319	2.85604632776491	2.89897736399731
Hs6st2	2.39620158796719	2.2560596298311	2.21966602069193	2.37264503646067	2.20613544251982	2.22199824686443	2.20543050773804
Usp26	0	0	0	0	0	0	0
1700080O16Rik	0	0	0	0	0	0	0
Gpc4	11.570410873273	11.4391167691513	11.5067794270401	11.6255313126657	11.2887822873803	11.1865594488853	11.2190285563205
Gpc3	2.25663696599216	2.29327992447774	2.2845290498228	2.26220812554908	2.31850218426194	2.31649425078609	2.24517591705594
Mir6384	0	0	0	0	0	0	0
Mir717	0	0	0	0	0	0	0
A630012P03Rik	0	0	0	0	0	0	0
Mir363	0	0	0	0	0	0	0
Mir92-2	0	0	0	0	0	0	0
Mir19b-2	0	0	0	0	0	0	0
Mir20b	0	0	0	0	0	0	0
Mir18b	0	0	0	0	0	0	0
Mir106a	0	0	0	0	0	0	0
Kis2	0	0	0	0	0	0	0
Ccdc160	6.83163158749039	6.75109901575497	6.77088206225956	6.93313180267622	6.89349231008454	6.86328686844939	6.835194789067
Phf6	9.01969628550015	8.97574388543205	9.08591999552632	9.03756651224379	9.18670748860996	9.20152876136743	9.18332080406256
Hprt	11.1359504073208	11.1438018429716	11.1939534053386	11.3080498658461	11.1901620114188	11.1549359490283	11.2378592175302
Mir450b	0	0	0	0	0	0	0
Mir450-1	0	0	0	0	0	0	0
Mir450-2	0	0	0	0	0	0	0
Mir542	0	0	0	0	0	0	0
C430049B03Rik	-1.29976679515249	-1.27543219548908	-1.29968944320029	-1.29964144721962	-1.29970523250997	-1.29959229702308	-1.28784631295966
Mir351	0	0	0	0	0	0	0
Mir503	0	0	0	0	0	0	0
Mir322	0	0	0	0	0	0	0
Plac1	-2.8646153246926	-2.85235156524743	-2.864589120498	-2.86457286084661	-2.86459446941865	-2.86455620999808	-2.86461343038018
Fam122b	7.40303795121036	7.43506281852961	7.4697807815055	7.50038882480021	7.24786462800028	7.22693735572967	7.23162610171121
Fam122c	0	0	0	0	0	0	0
Mospd1	5.20707556197257	5.27220743592679	5.06249469891605	5.15043907030927	5.18173869913413	5.11756546911541	5.17830108200348
Etd	0	0	0	0	0	0	0
Cxx1c	10.0030139029811	9.9559827490639	9.93351651668407	9.92840156551088	9.78123465409049	9.80297626138725	9.83777785316447
Cxx1a	8.57224202565454	8.56171895161072	8.36956593364933	8.2653732082114	8.35464603463948	8.36964228685935	8.35544673923351
Cxx1b	8.88435305336743	8.74021437935385	8.61320438552602	8.39899322295583	8.85026110657241	8.77256316182689	8.75548793399892
4933416I08Rik	0	0	0	0	0	0	0
LOC100504039	0	0	0	0	0	0	0
AW822252	3.86879091692436	3.82710188403244	3.69978766490947	3.84418939103645	3.73380969504747	3.87546337405757	3.7599883240303
4930502E18Rik	2.12631696070082	2.10432457352723	2.16633501746174	2.1580711293962	2.14158438065696	2.10890179026167	2.13800971476148
1700013H16Rik	0	0	0	0	0	0	0
Zfp36l3	-2.69055084930771	-2.69053717096297	-2.69051992767029	-2.69050075138145	-2.69052623783574	-2.67634524426044	-2.69054861326681
Xlr	0.888775721171186	0.867322743239533	0.843904488848189	0.831334654594976	0.856086970557872	0.859088637490301	0.830803989806426
Gm16430	0	0	0	0	0	0	0
Gm16405	0	0	0	0	0	0	0
Slxl1	0	0	0	0	0	0	0
Gm14625	0	0	0	0	0	0	0
Gm16404	0	0	0	0	0	0	0
3830403N18Rik	3.36534048483546	3.43019271930339	3.6980733224087	3.67085135544901	3.3671748474479	3.38525239377249	3.65991662864548
Gm773	0	0	0	0	0	0	0
1600025M17Rik	0	0	0	0	0	0	0
Zfp449	7.81784746435662	7.89553574183862	7.95378145622925	7.90020366842085	7.83492747029963	7.82151162467512	7.91627832407293
Smim10l2a	8.34812586260864	8.35049469145489	8.27722357727263	8.39614716332691	8.41638036452608	8.49107395964525	8.40693905225061
Ddx26b	9.98882730864297	9.98294150878777	10.1511078669879	10.1729863571299	10.3928326183863	10.3424046186406	10.4940729196561
Gm648	5.68922165226413	5.6708106388565	5.71751285095063	5.5775093556673	5.56258100467563	5.6287989371397	5.57975713484523
Mmgt1	10.2788036362199	10.3141131252425	10.3420513950739	10.1867046642868	10.4029654089165	10.3913297849237	10.4229359289484
Mir5116	0	0	0	0	0	0	0
Slc9a6	9.8433591426577	9.81772251042653	9.77616755978775	9.83222402530653	9.78283407458137	9.72537850701722	9.78989635707486
Fhl1	10.1829153901311	10.2375203400718	10.263798846902	10.492377929137	10.3988415123149	10.4154118743323	10.3828948632579
Mtap7d3	1.78464484920499	1.77506958889089	1.76499655764212	1.74082582647049	1.75204894147152	1.80829703468468	1.76204450177354
Brs3	-1.27388253319157	-1.26158157499695	-1.26105201419994	-1.27375429938373	-1.27381955133128	-1.27370402168105	-1.26193298199377
Htatsf1	10.9800452517518	11.027403294788	11.0152318669983	11.1337331885482	11.2934165690766	11.2752942644078	11.2986548525796
Vgll1	0	0	0	0	0	0	0
Gm14718	0	0	0	0	0	0	0
Cd40lg	0	0	0	0	0	0	0
Arhgef6	6.40965558463524	6.55293898563693	6.57948457932641	6.58312186967633	6.12418263561635	6.22545043931009	6.32779138969587
Rbmx	9.99913578087467	10.0433009268753	10.0362457957944	10.1005284909423	9.84183799312608	9.84419033753107	9.81106754950412
Snord61	0	0	0	0	0	0	0
Gm364	0	0	0	0	0	0	0
Gpr101	0	0	0	0	0	0	0
Zic3	0	0	0	0	0	0	0
4930550L24Rik	0	0	0	0	0	0	0
Fgf13	1.07514614919151	1.1007252632732	1.08886748954687	1.07585779371034	1.22121288116358	1.07613629390478	1.08763066951791
Mir504	0	0	0	0	0	0	0
F9	0	0	0	0	0	0	0
Mcf2	0	0	0	0	0	0	0
Atp11c	7.59288939485468	7.74754302351558	7.88842641607997	7.77261161345925	7.57447620676118	7.58542192600413	7.69254904332778
Mir505	0	0	0	0	0	0	0
Gm7073	0	0	0	0	0	0	0
Gm715	2.76803521622521	2.8391242876075	2.83171081020219	2.83598232359042	2.90787227205147	2.85291318831153	2.79148992509029
Sox3	0	0	0	0	0	0	0
C230004F18Rik	0.222220279386806	0.198453468772978	0.19857875647284	0.198718098390463	0.223776689738856	0.253549635223622	0.198370334552765
Cdr1	0	0	0	0	0	0	0
C030023E24Rik	-1.82416469484624	-1.82414057654734	-1.82411016512615	-1.81072436327368	-1.82412129509235	-1.82404169537707	-1.81216156939033
Ldoc1	0	0	0	0	0	0	0
4933402E13Rik	0	0	0	0	0	0	0
1700019B21Rik	0	0	0	0	0	0	0
Gm6760	0	0	0	0	0	0	0
3830417A13Rik	0	0	0	0	0	0	0
Slitrk4	0	0	0	0	0	0	0
Ctag2	0	0	0	0	0	0	0
Slitrk2	-0.854148960540597	-0.84180593156533	-0.854042570915145	-0.853976566757067	-0.816791108069443	-0.853908982701362	-0.854141268888281
Mir743	0	0	0	0	0	0	0
Mir743b	0	0	0	0	0	0	0
Mir742	0	0	0	0	0	0	0
Mir883a	0	0	0	0	0	0	0
Mir883b	0	0	0	0	0	0	0
Mir471	0	0	0	0	0	0	0
Mir741	0	0	0	0	0	0	0
Mir463	0	0	0	0	0	0	0
Mir880	0	0	0	0	0	0	0
Mir878	0	0	0	0	0	0	0
Mir881	0	0	0	0	0	0	0
Mir871	0	0	0	0	0	0	0
Mir470	0	0	0	0	0	0	0
Mir465d	0	0	0	0	0	0	0
Mir465c-2	0	0	0	0	0	0	0
Mir465c-1	0	0	0	0	0	0	0
Mir465b-1	0	0	0	0	0	0	0
Mir465b-2	0	0	0	0	0	0	0
Mir465	0	0	0	0	0	0	0
Gm1140	0	0	0	0	0	0	0
Gm14692	0	0	0	0	0	0	0
4933436I01Rik	0	0	0	0	0	0	0
Mir201	0	0	0	0	0	0	0
Mir547	0	0	0	0	0	0	0
Mir509	0	0	0	0	0	0	0
Fmr1os	-1.81939175536013	-1.81936749627215	-1.79387101396073	-1.81930288181039	-1.81934810256459	-1.81926804227316	-1.81938778997307
Fmr1	10.2367006560453	10.2519927543237	10.2983616254802	10.352977555058	10.2189565140537	10.2515971946727	10.3469104497019
Fmr1nb	0.506294237383775	0.471999540610027	0.459845403059704	0.499404442507927	0.484833392732921	0.460178147276367	0.459599517458777
Gm6812	0	0	0	0	0	0	0
Aff2	9.95853982706361	9.9697184771231	9.89261996552401	9.76561497304757	10.090726609116	10.0271730894258	9.9840310230876
1700111N16Rik	0.0127283893333426	-0.0109731389039398	0.0271308579265068	-0.0107457844944736	-0.0109048940681757	0.0170550957753021	-0.0110445559220598
1700020N15Rik	0	0	0	0	0	0	0
Ids	13.6661160807249	13.5975487040797	13.6835000284957	13.6294125247272	13.316313572477	13.3036611278773	13.3672894949795
1110012L19Rik	8.09735794832224	8.12745640738218	8.20345450522961	8.10015672858752	8.13156472199529	8.13625907786985	8.15712301767257
4930567H17Rik	0	0	0	0	0	0	0
BC023829	10.3505259937418	10.2989009964308	10.3168807224129	10.1784970216781	10.1374060910032	10.2423818282403	10.2237632353742
Gm14725	0	0	0	0	0	0	0
Mamld1	7.8744728813548	7.64354252002468	7.51319182097322	7.38917351724893	7.72863313918429	7.55920421132076	7.50253908305052
Mtm1	8.4330095701198	8.44948747299223	8.53929744654208	8.62224043182485	8.83650919587705	8.90670047292904	8.91632653099655
Mtmr1	9.62046480198112	9.72286102529655	9.73388171492304	9.77734897935313	9.76407350499121	9.83582532776677	9.8186437289654
Cd99l2	9.65799802502626	9.61485799795037	9.62737877283167	9.50675807725413	9.47159904068564	9.44460398951046	9.44538884571978
Hmgb3	5.93275644413829	6.00003937606482	5.78765289428278	6.13179267148638	5.9492964706292	5.90556139155316	5.75994135419781
Gpr50	0	0	0	0	0	0	0
Vma21	9.82757214139174	9.78395038546036	9.8444643802264	9.93693765660274	9.75339461978661	9.80860297757946	9.96607729922745
Gm1141	2.77250208170626	2.78707918121251	2.70968691531276	2.69910087877791	2.80125511748993	2.71436629082117	2.79430106301133
Prrg3	3.64115736106081	3.57061517669298	3.50036425540241	3.55221891211084	3.5855781419006	3.47270294389607	3.45947794935916
Fate1	0	0	0	0	0	0	0
Cnga2	0	0	0	0	0	0	0
Magea4	0	0	0	0	0	0	0
Gabre	2.63438776228558	2.62490831329116	2.62744102766308	2.63025233416278	2.6855432683074	2.74612234697122	2.63477410363446
Mir224	0	0	0	0	0	0	0
Mir452	0	0	0	0	0	0	0
Magea10	0	0	0	0	0	0	0
Gabra3	0.139634091708912	0.129472984560695	0.0933930714143985	0.0935191634002726	0.105891900882556	0.093648277453586	0.0932045288323514
Mir767	0	0	0	0	0	0	0
Mir105	0	0	0	0	0	0	0
Gabrq	0.714469854538574	0.762098780394678	0.716492570529662	0.69136801382598	0.703684304981243	0.691564500509567	0.702832723164145
Cetn2	9.34073581698007	9.3862234813303	9.2853837611505	9.48573787320558	9.06611322350073	9.15995741792916	9.12349464943836
Nsdhl	8.88703174728476	8.84645746065394	8.81721321421347	8.90501625750895	8.99366224291786	9.10934732810906	9.14238134323064
Zfp185	5.81348773637692	5.71969313665375	5.94876229072	5.54958901005282	5.44608507904663	5.65479983655274	5.62073075130054
Mir2137	0	0	0	0	0	0	0
Pnma5	0.947920673153253	0.948096146564779	0.999945926645413	0.948563047675472	0.948236356838189	0.948814513409978	1.0752336466452
Pnma3	-2.90311992688745	-2.90310874641083	-2.9030946462586	-2.903078957938	-2.90309980693789	-2.90306289078517	-2.89124311501079
Xlr4a	4.53610559387673	4.31418602514752	5.0168233996224	4.49489866499376	4.61414307171531	4.32302989167448	4.97431307921796
Xlr3a	8.3095259315586	7.95977933651876	8.32373219593691	8.18750053473063	8.41447522079823	8.40221286746762	8.65937827704248
Xlr5a	2.29108741833015	2.37606649567708	2.37979295284996	2.31971876689833	2.36656939377301	2.29332556624634	2.46937619519315
DXBay18	0	0	0	0	0	0	0
Gm14685	0	0	0	0	0	0	0
Xlr5b	0.138213295128963	0.126383531980241	0.200554562589394	0.126631467325018	0.126457951515073	0.126765140502098	0.138291519775701
Spin2d	0	0	0	0	0	0	0
Xlr3b	6.71996436818429	6.60613225977441	7.04111831401283	6.41920707415859	6.684292109356	6.35029380484597	7.38531343445659
Xlr4b	4.2002977451692	4.08913727623822	4.400775946483	4.12513477336588	4.16601558644194	4.13111463995293	4.70611459164055
F8a	10.003641131408	9.94836891090469	9.92791541837927	9.8762756712826	10.0764056529347	10.0457832064167	10.0519378329035
Xlr4c	-0.277642463608135	-0.277567379255438	-0.201010826999415	-0.277367559271831	-0.277507378624436	-0.277259919152085	-0.277630187961993
Xlr3c	-1.89749956640754	-1.92092133330025	-1.92089351835788	-1.92086257059288	-1.92090369866189	-1.92083087562299	-1.92093978382557
Xlr5c	0	0	0	0	0	0	0
Zfp275	10.2707113505262	10.266500519181	10.3221518791579	10.2832161269012	10.3467262688344	10.3174196285827	10.3621387475304
Zfp92	10.1897974430338	10.0984897122222	10.241908287704	10.3781539123182	9.76619402228438	9.72238050881148	9.69311115881722
Trex2	-0.0810028987938622	-0.162896723723447	-0.16279628768611	-0.162684612684688	-0.162833040156977	-0.162570320979255	-0.162963380619435
Haus7	8.35610745860147	8.24348066958935	8.24116476000487	8.12873175694676	8.40401493325961	8.27622696440878	8.45868994181653
Bgn	6.53623916631931	6.03707584806618	6.28803096140196	6.47556168109657	6.04266639458192	5.81270469265203	5.7872894199986
Atp2b3	0.656821903239154	0.669857874109108	0.657155833737895	0.657362719451141	0.792563282643343	0.657574332886603	0.656846064520336
Dusp9	1.40952039631086	1.44565958874484	1.40110901008315	1.39005565308347	1.36321634872628	1.37779977657593	1.38663936317775
Pnck	6.90130775562983	7.00708764781501	6.92591461115345	7.09343935051513	6.76051168094178	6.54810319173354	6.5777319612824
Slc6a8	10.196595565967	10.1894014988453	10.2726327148224	10.1067407779596	9.95197000601871	9.96303545216541	10.0107067680446
Bcap31	10.7463800635073	10.811117439593	10.7145137458735	10.8555753717816	10.6367569788432	10.7050679963818	10.6873079564385
Abcd1	10.4106964930889	10.3712734187342	10.4371343739249	10.4514509741408	10.1018871205534	10.1891693390818	10.132023714467
Plxnb3	2.06688057018338	2.1260376711832	2.13002176486454	2.09767060491489	2.04477651520114	2.07437661104398	2.05542407824292
Srpk3	2.16901854549378	2.24881138822379	2.13710025849376	2.17704507773764	2.1365807293801	2.18017933984203	2.12289219869112
Idh3g	11.216659752103	11.2209530352059	11.2080144719284	11.2208594246734	11.3151781828148	11.2701499811581	11.3061788572753
Ssr4	12.4743718745372	12.5226221351882	12.4138860312655	12.4064856499549	12.4418407593181	12.4203258124761	12.5160548666597
Pdzd4	10.316925961084	10.3440968299653	10.3348074997017	10.3980145450431	9.97013533775322	10.0246813472748	9.90303246575671
L1cam	8.23123393550911	8.23849269183379	8.23812595198026	8.00337593658828	8.78023229312777	8.71971357898474	8.81932245815536
Avpr2	0	0	0	0	0	0	0
Arhgap4	4.36216577739163	4.36997209933491	4.29634688626907	4.4308403476025	4.47870322733694	4.34686073950845	4.34430380398325
Naa10	8.9933361484204	9.05532894991007	8.87611414645827	8.89589951860546	8.99783163711285	8.9985657958369	9.04320749732935
Renbp	6.57004409684853	6.31858840751085	6.32902043323325	6.57777924445186	6.26407262047758	6.2551362635226	6.16405350651079
Hcfc1	12.2261606941867	12.1807504551125	12.2040037424511	12.162217213547	12.3019891746503	12.2766400302063	12.2598735223865
Irak1	12.7631161692901	12.7560913147888	12.7465077896779	12.7082255925536	12.7283822221089	12.7668552103811	12.7691686725451
Mir5132	-1.24510692446541	-1.24507079464046	-1.20710090941344	-1.24497456480744	-1.24504191135626	-1.24492268002079	-1.24510101865326
Mir718	0	0	0	0	0	0	0
Mecp2	11.5031928400483	11.50070621982	11.6297455910252	11.5861121409528	11.5362497607665	11.4618623627657	11.5053827408377
Opn1mw	1.57361485291404	1.50460960435423	1.50491554175907	1.5946350835425	1.56617450259827	1.50560407046915	1.53989914441912
Tex28	0	0	0	0	0	0	0
Tktl1	0	0	0	0	0	0	0
Flna	10.7685618403203	10.7843784736323	10.6946679072365	10.7036888018873	10.6373885494489	10.5681558246334	10.5918078413861
Emd	10.242532970015	10.3490964985831	10.2337430794188	10.2480939710375	10.5187904900469	10.5243708867348	10.5344711156756
Rpl10	13.0222531080184	13.0234243139413	12.9877768507541	12.9295019852473	13.1559123436621	13.1457798117303	13.1235755739581
Snora70	3.60508733223013	3.62115448528752	3.5757483989152	3.54776723734752	3.51758511015566	3.5031504156144	3.64478684595528
Dnase1l1	6.1998428046696	6.37589199563094	6.18504949593376	6.33131291356815	5.94896592324371	6.09686369752068	6.16720501733512
Mir7091	0	0	0	0	0	0	0
Taz	10.5544392348676	10.6376170149033	10.5874445876832	10.6706353444875	10.5840361307714	10.638159940024	10.6421596530786
Atp6ap1	13.1616742472157	13.1443028610986	13.1044320814536	12.9596576719048	12.8882706479283	12.858973681648	12.9713739079022
Gdi1	12.9262097643529	12.9380127177078	12.9227846459664	12.9411869457911	12.6700538263709	12.7039740939592	12.6860139811351
Fam50a	10.4156799558506	10.4725111485116	10.4038701993536	10.3502191976552	10.59478118618	10.5362192593458	10.6373542957519
Mir7092	0	0	0	0	0	0	0
Plxna3	9.78746797058774	9.85738688873227	9.81715667300508	9.80324594792461	10.0618890971558	10.0579266416681	10.0713751950426
Lage3	8.76380129798668	8.77042961457836	8.71898744346318	8.71469380255464	8.52861644091363	8.52144808377055	8.49110111316467
Ubl4a	9.52001628811213	9.62353088565692	9.62732651939353	9.60619482916756	9.54572752747649	9.56633291970381	9.63274711256702
SlcUbl4a	2.99147754498409	2.93209388288764	2.93638751849997	2.90436289346067	2.89985968774943	2.97058826874672	2.8845087410251
Slc10a3	8.80457947717502	8.82270483260261	8.64208138785523	8.68683564174312	8.66973834468908	8.62639399920498	8.71181801863085
Fam3a	10.4400502960327	10.4830273481106	10.4317819930479	10.2681915482044	10.416438953585	10.4123700896559	10.4174708110675
Ikbkg	11.0521357988232	11.1446579595127	11.0630769171726	11.1191662668913	10.7815352653748	10.8831092596833	10.7541868637586
G6pdx	11.0959054104175	11.1286859401361	11.0952318515321	11.0120784654293	11.0467308721925	11.0498591463194	11.0714346673947
Gm6880	0	0	0	0	0	0	0
Olfr1325	0	0	0	0	0	0	0
Gm5640	3.80427298563307	3.76731464139473	3.82760823765157	3.84669715206171	3.79286051757004	3.83265561286162	3.84497125450663
Gm6890	0	0	0	0	0	0	0
Gm5936	-0.262757313189136	-0.28556191191817	-0.272434860867038	-0.29763350419886	-0.297761684316269	-0.297534743185977	-0.297874171927682
Gm38425	-2.90311992688745	-2.90310874641083	-2.9030946462586	-2.903078957938	-2.90309980693789	-2.90306289078517	-2.89124311501079
Gab3	4.60401786751781	4.48055400310736	4.67006272178494	4.50823696238696	4.56556734669687	4.56127097538934	4.63965991151056
Dkc1	9.20439303674449	9.23250516089558	9.24372863906823	9.34977960735346	9.22460636984173	9.33550127367742	9.37425837001768
Mpp1	7.8697508162585	7.83091391474552	7.71138615410453	7.91469223054033	7.70006718357124	7.74774135657445	7.76223596415416
Smim9	0.0592059480858259	0.0592972860617897	0.0723810318880485	0.0863703150349508	0.0593702911432065	0.114687214447496	0.0592208795361435
F8	7.85254690172635	7.86806595623186	7.90401726313713	7.66382121992723	7.83006615489629	7.97923759848681	7.93729571897421
Fundc2	9.98370857240876	10.126775241553	10.0402374531829	10.1750020880028	9.9143582044768	9.91085371662544	10.0106389250816
Cmc4	6.10551021386575	6.27996550301817	6.27429817344223	6.33460049270787	6.19289170636243	6.14236147421746	6.20119933350618
Mtcp1	6.35547178858619	6.23427083300784	6.43132742710202	6.45259931164375	6.19539780280922	6.24664198737359	6.31460661742646
Brcc3	9.30381879355034	9.32337771610952	9.36640514594088	9.50503828654922	9.39570751417533	9.44267014697784	9.57790399286877
Vbp1	10.125958626253	10.1264997540886	10.2348823125041	10.3766267272286	10.1273015872619	10.1928230449106	10.3750066552945
Rab39b	10.5547411704412	10.5511801312504	10.6700567250542	10.6120741748319	11.5273055888547	11.6228046600172	11.7086393117015
4933407K13Rik	5.13576727930357	5.10324903141037	5.28297672910595	5.2194518305387	5.22223859681124	5.23596469362925	5.11221049455107
Pls3	9.72148032088035	9.68133068428315	9.62384047866916	9.57485898575189	9.41289565597215	9.30006260885164	9.46006678236211
Cldn34b3	0	0	0	0	0	0	0
Cldn34b4	0	0	0	0	0	0	0
Cldn34d	0	0	0	0	0	0	0
Mir669m-2	0	0	0	0	0	0	0
Tbl1x	11.0561585694471	10.9553621312243	11.0227310152365	10.9785561331561	11.2080330262423	11.2417795686422	11.3001864964396
Cldn34-ps	0	0	0	0	0	0	0
Prkx	9.2380766160798	9.23658531367465	9.31606602064299	9.30478522366979	9.30850211446151	9.36487656624242	9.38372280588172
Pbsn	0	0	0	0	0	0	0
Gm14744	0	0	0	0	0	0	0
5430402E10Rik	0	0	0	0	0	0	0
Obp1a	0	0	0	0	0	0	0
Gm5938	0	0	0	0	0	0	0
Gm14743	0	0	0	0	0	0	0
4930480E11Rik	0	0	0	0	0	0	0
Prrg1	2.84039454831699	2.79798838136105	2.893038444897	2.82839903926324	2.84646293829884	2.79307524341195	2.86246322152205
Fam47c	0	0	0	0	0	0	0
Gm8787	2.84933052322563	2.87474487780084	2.87939818983431	2.87262450697077	2.83138930655113	2.85216950599494	2.84983211646103
Gm7173	3.60856182619141	3.53068455319749	3.5470618921744	3.63136905812471	3.56708582562596	3.52212029333775	3.55907551008774
Mageb16	0	0	0	0	0	0	0
Tmem47	3.97265033741654	3.88397301854993	3.93282238050404	3.81944840413353	3.85669140877603	3.86142221151719	3.88901067907456
4930595M18Rik	0	0	0	0	0	0	0
Dmd	6.28360890973941	6.45185422605704	6.13423712145162	6.25626542405822	6.43610929437728	6.4170210701721	6.44500532615962
Tsga8	0	0	0	0	0	0	0
1600014K23Rik	0	0	0	0	0	0	0
Tab3	9.04446736791905	9.01413277762611	9.08735996589848	9.08490276658263	9.15101670789635	9.20151034548109	9.24520597147068
Gyk	6.58189935213234	6.59660565125512	6.58862015139242	6.52023552129724	6.68407418043784	6.63582374559377	6.71978885008094
5430427O19Rik	0.802833400088137	0.767379174501229	0.780467766571974	0.767772784347245	0.767497337129431	0.861640741866361	0.779345504736525
Samt3	0	0	0	0	0	0	0
Nr0b1	0	0	0	0	0	0	0
Mageb4	0	0	0	0	0	0	0
Gm41	0	0	0	0	0	0	0
Il1rapl1	0	0	0	0	0	0	0
Pet2	0	0	0	0	0	0	0
4932429P05Rik	0	0	0	0	0	0	0
4930415L06Rik	0	0	0	0	0	0	0
Gm44	0	0	0	0	0	0	0
LOC101055749	0	0	0	0	0	0	0
Mageb1	0	0	0	0	0	0	0
Mageb2	0	0	0	0	0	0	0
Gm5072	0	0	0	0	0	0	0
1700084M14Rik	0	0	0	0	0	0	0
Gm14781	0	0	0	0	0	0	0
Mageb5	0	0	0	0	0	0	0
Gm5071	0	0	0	0	0	0	0
Mageb18	0	0	0	0	0	0	0
Gm5941	0	0	0	0	0	0	0
BC061195	0	0	0	0	0	0	0
1700003E24Rik	0	0	0	0	0	0	0
Arx	8.88275675352646	8.81707584922396	8.6371599332874	8.84896845801579	9.08812421947816	9.07799144629378	8.87846002366362
Pola1	7.96454589591867	7.95056744924919	7.97618724036346	7.87776529871361	7.85864339527604	7.79468740514741	7.87356067480195
Pcyt1b	10.2255070921959	10.1710265609828	10.2339424348162	10.4332620126601	9.71364392154629	9.87482542091278	9.73130945132774
Pdk3	8.75541961216361	8.79538421167327	8.72530022700922	8.72159902605227	8.89524198539157	8.86326484147732	8.78526545500211
AU015836	0	0	0	0	0	0	0
Zfx	10.1583362353424	10.207611577226	10.20191455792	10.2283638670066	10.2820936670213	10.3803648113962	10.4249300457474
Eif2s3x	9.72898159240688	9.78384645822822	9.73923641256859	9.786448861428	9.81177817195246	9.82973618260272	9.8757971234158
Klhl15	7.91092001006578	7.88473097325699	7.72793409701389	7.80866027211393	7.90603862236288	7.91690247045499	7.68918000812189
Mir7673	1.56439244428529	1.61324449762738	1.56497257782874	1.64303804672751	1.57755627642338	1.65928504025135	1.60017989168777
Apoo	6.59794412359649	6.58482708677478	6.61058234972777	6.505860377325	6.36191633383006	6.50714230112903	6.41269499198713
Apoo-ps	0	0	0	0	0	0	0
Gm14827	1.83655810724734	1.83867943911851	1.81694864970513	1.80596550240877	1.79155192816563	1.84734265337088	1.82551692919661
Maged1	15.4145829851806	15.3725059094241	15.3179177051714	15.3242207347723	15.0491304170701	15.0312944112144	14.998940059673
Gspt2	9.04755535991781	8.97987773997153	8.9730315671174	8.89604043255835	8.82052380209459	8.75206013723522	8.77308450935798
Zxdb	8.38579289155042	8.39362135373997	8.42481820308471	8.63243550453786	8.33127015631703	8.25552133452917	8.32204155871687
Zxda	6.97649405889809	7.09336463501045	7.15500375624835	7.10568927260429	6.92963489941753	7.01620583771604	7.12937626637217
Spin4	6.30172755312492	6.2238109495236	6.32846854082297	6.06062464573886	6.26797343161378	6.20771832518566	6.22070697958885
Arhgef9	9.11461891266189	9.12160274390904	9.00155694582594	9.11911998794479	8.88920750127978	8.88492044532836	8.78984079765209
Amer1	7.88072141657756	7.9375394399154	8.06900003169389	7.83940947803427	7.8425934197326	7.71499725501164	7.79710251097677
Asb12	0	0	0	0	0	0	0
Zc4h2	6.60183008573648	6.54177783364528	6.69740108558358	6.4519077396994	6.55750624773103	6.45665026077393	6.42038403809318
Zc3h12b	6.68650089294625	6.63514604955291	6.89152370863667	6.79186779707328	6.59501826101429	6.63701888552061	6.69481770629202
1700010D01Rik	0	0	0	0	0	0	0
Las1l	10.532862661117	10.5252867620433	10.4808912444448	10.4961984258409	10.7500865821531	10.7198657384726	10.7359531680252
Msn	9.44163406166267	9.17335515171976	9.35286675767761	9.29988260103285	8.94339173479806	8.69026152233343	8.6481032946589
F630028O10Rik	-2.89897229430015	-2.91076277043335	-2.91074876999224	-2.9107331923687	-2.91075389420127	-2.91071723831855	-2.91077205722225
Mir223	0	0	0	0	0	0	0
Vsig4	0	0	0	0	0	0	0
Hsf3	0	0	0	0	0	0	0
Heph	-0.545632546893532	-0.591967361678455	-0.579190845466387	-0.591818810732856	-0.5919227784946	-0.591738698886077	-0.592014010500226
Gpr165	2.61082189478926	2.55271960546208	2.61697590745613	2.73925897615611	2.59133401104335	2.66324872131653	2.55195007512636
Pgr15l	0	0	0	0	0	0	0
Eda2r	6.20936181860873	6.34792750159852	6.33829281672603	6.25269000359294	6.14927918816961	6.20687174689578	6.38866487359935
Ar	2.69063716684122	2.73771899760788	2.68563204011302	2.68936851162595	2.74110350511095	2.65394033008163	2.63420941111673
Ophn1	8.15372764633697	8.20067732092284	8.25665501337401	8.22317468428265	8.18121467902433	8.20183806621267	8.1843450603011
Yipf6	11.9810350355843	12.0870024127827	12.066343929649	12.0976947563884	12.082686515288	12.0445761605241	12.1531596835608
Stard8	7.49921438227679	7.55982688813095	7.63836871948073	7.52677622793371	7.2937763487085	7.03737583145597	6.96734312209444
Efnb1	9.59552663713095	9.50882644830033	9.56634641496821	9.50728012435768	9.28501091107985	9.19198376421115	9.21986052614634
Gm14812	-1.75830814161603	-1.75828247286169	-1.7582501104839	-1.7582141154439	-1.74552559004051	-1.74415782843366	-1.75830394564092
Pja1	12.1258645947168	12.0314413830684	12.0817065429762	12.0416668043815	12.0605538136422	12.0418807855608	12.0304268047042
Tmem28	8.2226426379486	8.18311518989985	8.23217990470013	8.13570993768193	7.98021762377805	8.17227137838659	8.06143351941472
Eda	7.27204133570393	7.26933674132757	7.11479478730871	7.12779782901579	6.99505698164914	7.01623747098839	6.9791809658831
Mir676	0	0	0	0	0	0	0
Awat2	3.66723896279546	3.69303480121499	3.7317582213634	3.78301434879015	3.76098623383608	3.67392332767935	3.82695987143938
Otud6a	0	0	0	0	0	0	0
Igbp1	9.23857976068352	9.13092203764757	9.24067396154869	9.15473948352768	9.30188635241674	9.35437908540209	9.32483761289462
Dgat2l6	-0.860497953132729	-0.860451011227348	-0.860391821734839	-0.860325979574924	-0.811019660857626	-0.86025856281744	-0.860490280029779
Awat1	0	0	0	0	0	0	0
P2ry4	-0.50936866580694	-0.509308396931519	-0.509232407862995	-0.509147883816487	-0.509260217608349	-0.481413100299409	-0.473780912719655
Arr3	0	0	0	0	0	0	0
Pdzd11	9.73191300368501	9.81409791214524	9.80957133623256	9.78723616011107	10.0778527589545	10.0773319643977	10.0811812627921
Kif4	1.71919601838406	1.70961864260435	1.73588203394525	1.68852558398196	1.68660974468694	1.7034876702255	1.67308206804153
Gdpd2	-1.83949626797426	-1.83947246539998	-1.83944245153249	-1.83940906297203	-1.8144030432365	-1.83937487460129	-1.83949237726349
Dlg3	10.2731323882254	10.3372519264209	10.4215129180572	10.465122761502	10.237398110521	10.2909465738899	10.3475698879585
Tex11	3.73771976882497	3.77657799685002	3.92679470086071	4.12071623581366	3.74324195633506	3.75329237010686	3.93006702902027
Slc7a3	8.44965383393025	8.66351479188006	8.60574498439913	8.33454728314411	9.20191533423763	9.18012918158892	9.42586497453138
Snx12	10.2348237769847	10.2879347074054	10.2773117255311	10.2789082122057	10.2279680136851	10.1613126087698	10.2571420947093
Foxo4	9.31873156296556	9.35859747930847	9.39559078210644	9.2963398430518	9.21832491044245	9.19035928336793	9.04626024903718
Gm614	0	0	0	0	0	0	0
Il2rg	4.73162519733627	4.59377452176111	4.6975585098897	4.58447894672777	4.60031526795733	4.60582555600768	4.58689734998975
Med12	11.561579008163	11.5917221654053	11.7119053510745	11.4476924488012	11.5350871896003	11.4686166368988	11.4644096077828
Nlgn3	4.67802201164057	4.78151429572579	4.71746016489852	4.70231009974431	4.6667480978166	4.65321622877747	4.59626320686791
Gjb1	2.07341636008087	2.24110895008639	2.07852988127919	2.01398481455668	2.02649348645497	2.02904675005654	2.01265461138807
Zmym3	10.4960615530103	10.4441742634876	10.5251640437742	10.5593435491454	10.394534224162	10.3699924074508	10.2854488348597
Nono	12.0877135398875	12.0989153779565	12.0740292810242	12.1245015812037	12.0811854993252	12.0854290534951	12.0431242361362
Itgb1bp2	1.2370095722339	1.2733967030111	1.28786022295547	1.21405351004286	1.23873081001882	1.22821306114265	1.22534230408953
Taf1	11.8392398124761	11.8654851006495	11.8751651370987	11.8774938242331	12.0880946312781	12.0919570589825	12.1381219368115
Ogt	11.4253382973904	11.3917977832095	11.5930803411659	11.3148696020745	11.4737431889199	11.3657108717018	11.5566299227024
Cxcr3	-2.80859264845282	-2.80858043165868	-2.79573963268103	-2.80854789116768	-2.80857066492413	-2.80853034512003	-2.80859065150982
Nhsl2	8.73465377195996	8.65687695893043	8.67247667398469	8.83573820738033	8.41643878210349	8.3451238986582	8.28130282426864
Rgag4	11.5407536865298	11.5061236115575	11.4978650133918	11.4747088233497	11.0690906609149	11.003203271338	11.0621877120442
Pin4	7.40301765519103	7.35087461352226	7.30423963114014	7.50626908753547	7.37351759279585	7.44519440585245	7.43463512969862
Ercc6l	2.63036922686087	2.61014623289896	2.73829772662649	2.62900642601497	2.59988825628148	2.6064789842251	2.57300590963569
Rps4x	12.8443213817865	12.853277625815	12.8303956747384	12.7596227266203	12.7557780788104	12.7537415460543	12.8029565644421
Cited1	3.13926818612559	3.09014603283838	3.09451472928012	3.07504458348581	3.11545361757443	3.07907026095641	3.10876465826962
Gm14858	0	0	0	0	0	0	0
Hdac8	7.9393945374988	8.03610098889201	8.04979231244492	7.95808657175524	8.40124282271688	8.23391205095976	8.33308696752063
Phka1	10.5078842495006	10.6272549458839	10.556775131018	10.6788704157687	10.4868213963323	10.4872500932645	10.5094531979663
Gm9112	0	0	0	0	0	0	0
Dmrtc1b	-2.69055084930771	-2.69053717096297	-2.69051992767029	-2.69050075138145	-2.69052623783574	-2.67634524426044	-2.69054861326681
Gm5166	0	0	0	0	0	0	0
Dmrtc1c1	0	0	0	0	0	0	0
Dmrtc1c2	0	0	0	0	0	0	0
1700031F05Rik	-0.889436429788884	-0.924334701317254	-0.924279136077676	-0.924217314992355	-0.92429947277435	-0.924154003983129	-0.912500097177176
Dmrtc1a	6.81266065010821	6.73283587876264	6.75814926507749	6.95121654207013	6.73332357154379	6.78639179044258	6.78391089597957
1700011M02Rik	0	0	0	0	0	0	0
1700018G05Rik	0	0	0	0	0	0	0
Gm5126	7.37503974866198	7.34651406113863	7.29532948731786	7.16758735456522	7.4867825299234	7.26260248733237	7.3188614306304
Nap1l2	9.04386756452216	9.22266555555023	9.14489553683715	9.27595953174641	9.04795558026429	8.97363303825159	9.04603050080643
4930519F16Rik	-0.470988846310197	-0.470926088995923	-0.470846971084422	-0.405394693961596	-0.470875924772479	-0.470668899841205	-0.470978587384781
Cdx4	5.22028371679665	5.16936788240605	5.12207959591579	5.03054009169876	4.87352496037469	4.97288479740541	5.05598398218928
Chic1	13.7158653446106	13.7994138124456	13.8644969518814	13.8646106108646	13.5182810594317	13.5746512510403	13.6002986344476
Tsx	4.84063757562599	4.94640403237283	4.87949865554272	4.9019694573053	4.98856336204051	4.87504705658033	4.97726544945851
Tsix	1.90072745152942	1.91361922347885	1.98739109703827	1.88993178726305	1.91448058222916	1.99624603296589	1.9587057653819
Xist	2.1219957447094	2.05410806732874	2.12843817832145	2.14452192507084	2.07949376890381	2.09767683215778	2.04146977952932
Jpx	5.32679698264895	5.42126850248717	5.34802359091109	5.25225496402897	5.26794140050047	5.32252167695684	5.30582018296146
Gm9159	-1.3111098514752	-1.34600595036909	-1.34596450397871	-1.34591839031566	-1.34597967332282	-1.34587116421094	-1.34603344348021
Ftx	8.37683009562217	8.46458214540789	8.52086088776001	8.68435343269187	8.50986262581945	8.3623911554918	8.49241428704543
Mir421	0.184214461633075	0.20888115887425	0.209967465960848	0.236993892806342	0.184390626896438	0.184713628486877	0.184230465812673
Mir374b	-0.5235298403516	-0.511164961489383	-0.51060396922425	-0.523312660766046	-0.486119540888065	-0.52322752408099	-0.523520150113293
Mir374c	0	0	0	0	0	0	0
Zcchc13	-1.8366522416295	-1.82433156351799	-1.82381495689539	-1.83656500697172	-1.83660939561992	-1.83653080597713	-1.83664834967356
Slc16a2	5.87867442983337	5.85081323360121	5.81578436363116	5.80705630571994	5.79465442700744	5.68679664262447	5.79764348796196
Rlim	10.9701759881664	10.9933034332835	11.1184921646626	11.0453252288357	11.2399393468633	11.1937364973585	11.2592245669799
C77370	5.66656734698562	5.72301954151942	5.61201320519108	5.25101416215919	5.60568461557147	5.78811099654661	5.74801257840919
Mir672	0	0	0	0	0	0	0
Abcb7	10.4610591767045	10.4621973918747	10.5026629813863	10.5863318452234	10.3052825699425	10.2426296190807	10.3626840588906
Uprt	7.76830452692922	7.70147125950347	7.75897560863892	7.65752229789075	7.87076253649189	7.76350601955354	8.03731626825265
Zdhhc15	6.96938880184103	7.0530588259488	7.21142083350167	7.04339734216457	6.98524489504595	6.95562106112554	7.15719320745386
1700121L16Rik	0	0	0	0	0	0	0
Magee2	4.43778355386893	4.42013300514144	4.35204676379038	4.52804400505317	4.27408808753832	4.30309762764119	4.33717628628597
5530601H04Rik	6.8321354677588	7.00149255639402	6.92726401940697	6.99421094403441	6.92681376370271	6.87793894056252	6.91388979818568
Pbdc1	9.5170973793856	9.4453693316826	9.42398127412219	9.36569758882318	9.3736067211162	9.42388748421132	9.42120589557142
Magee1	10.1864874640214	10.2108206952298	10.2265800670466	10.1977410672179	9.34505339495456	9.31022355486018	9.3403701697514
E530001F21Rik	1.46615545876243	1.45442947691751	1.50499900121023	1.50740370492507	1.57358544253959	1.46931699797213	1.45423218950473
Mir384	-1.77514407741976	-1.76271684612026	-1.77508693496228	-1.77505148950221	-1.77509859731181	-1.76102140647412	-1.77513994581023
5330434G04Rik	6.57983197543769	6.54262180779129	6.61528060808271	6.69989961764235	6.60087850553897	6.38911414681115	6.54211873249395
Cypt2	0	0	0	0	0	0	0
Fgf16	0	0	0	0	0	0	0
Atrx	12.2078072549585	12.1674260897144	12.2397852371639	12.2727150676349	12.0605175581672	12.0919485472848	12.1819526197865
Magt1	12.7736132797516	12.7381439664511	12.7512681863032	12.7617727858546	12.8578650063229	12.8371663826795	12.961561518173
Cox7b	10.6311705306486	10.5670132156241	10.4951847762759	10.5915095009046	10.3757062131532	10.4200841151117	10.4704442701048
Atp7a	11.2828459080361	11.2579874856911	11.1850604744753	11.3033380438798	11.4224329023447	11.3726044787953	11.4887727903948
Tlr13	5.40374850899015	5.32887891665853	5.2847456288942	5.42669081681825	4.991708122823	5.01447485686313	5.06945236465936
Pgk1	11.257193944283	11.350168647043	11.1559683821117	11.0279900239464	11.5490668634508	11.4873876389881	11.5456516077438
Taf9b	10.0778401791074	10.1805804153899	10.2203755584959	10.1724589232722	9.84787915040606	9.90257772695321	9.973465465702
Fnd3c2	0	0	0	0	0	0	0
Mir6382	0	0	0	0	0	0	0
Fndc3c1	0	0	0	0	0	0	0
Cysltr1	1.27793368303833	1.16488937722595	1.17854621347603	1.19315416527932	1.15243861033933	1.1530961034677	1.15211228660676
Gm5127	-2.80859264845282	-2.80858043165868	-2.79573963268103	-2.80854789116768	-2.80857066492413	-2.80853034512003	-2.80859065150982
Zcchc5	0	0	0	0	0	0	0
Lpar4	-0.233391198462164	-0.245268081901624	-0.245176978614727	-0.218546187119523	-0.207814839610469	-0.244971891100749	-0.24532852702251
P2ry10	-1.91333585310771	-1.91331364110982	-1.91328562912646	-1.91325446261766	-1.91329588149933	-1.91322254415755	-1.88974337131271
A630033H20Rik	0.724435935610278	0.7132254560036	0.738862719746277	0.701317766302103	0.70106050609844	0.715364057817259	0.759015616922756
Gpr174	0	0	0	0	0	0	0
Itm2a	0.506250364109553	0.496051933298563	0.459797334236226	0.486421636239317	0.459743231256132	0.474009920903748	0.459551412538767
4933401B06Rik	0	0	0	0	0	0	0
Tbx22	0	0	0	0	0	0	0
2610002M06Rik	10.0432561642362	10.0467449207314	10.0980316335926	10.0883331761365	10.1848664588146	10.1968474622808	10.2618775357941
Fam46d	4.9761522001129	5.02834477767174	5.03481172862101	4.94163072638206	4.96967544948825	4.91411217208337	4.96962444866861
Gm732	0	0	0	0	0	0	0
Brwd3	8.75725153845216	8.74542899832658	8.83321081281036	8.79417014081386	8.67481472018743	8.57409310699071	8.68925376750096
2810403D21Rik	3.55732678757151	3.5151609264994	3.58967379754722	3.69663136173927	3.50517639166807	3.59067319527069	3.75500844852272
5730416F02Rik	0	0	0	0	0	0	0
Hmgn5	9.2399069472062	9.31967699736892	9.21852643413428	9.42409529578689	9.16022613722803	9.12011328446814	9.12778616197962
Sh3bgrl	10.776783285693	10.8280605693671	10.8414431437893	10.9616520336381	10.5671044537603	10.6105309552962	10.6543833508868
Gm6377	2.77113394736215	2.77282255643564	2.84638518733939	2.76434921210128	2.89938337010546	2.89294503131159	2.81678365370441
Gm7134	0	0	0	0	0	0	0
Pou3f4	3.89895488430946	3.90589089630175	3.8624810381375	3.87030584036097	3.92135269816271	3.79416541587361	3.81972308367119
Cylc1	0	0	0	0	0	0	0
Rps6ka6	6.065368450209	6.2319597915478	6.05217263646515	5.97359407912724	6.02455225110265	5.92104497433911	6.15031346742002
Hdx	4.83653689400215	5.10560319060046	4.92163989869107	4.94416951904067	5.02251357176778	5.00561839790451	4.93714823169876
Tex16	-2.8646153246926	-2.85235156524743	-2.864589120498	-2.86457286084661	-2.86459446941865	-2.86455620999808	-2.86461343038018
4933403O08Rik	-0.621262334665581	-0.621205269868029	-0.621133332844663	-0.621053331988225	-0.621159658078823	-0.620971441461229	-0.562077736204731
Apool	7.56864403132739	7.66473912469288	7.62381042720622	7.62257104179862	7.26432116603135	7.38424341358779	7.41032201702266
Satl1	0	0	0	0	0	0	0
2010106E10Rik	0	0	0	0	0	0	0
Zfp711	1.48374960266014	1.47239447963455	1.49870522240073	1.5759810700596	1.48557231103084	1.46085318004874	1.49580497772969
Pof1b	-2.82882345714264	-2.82881147152198	-2.82879635799642	-2.82877954481718	-2.81618692984776	-2.82876232854184	-2.82882149801451
Chm	9.97220226686697	9.87432299600785	10.0309752774072	10.0504458668955	9.98876801509953	10.0594297414295	10.110702828262
Mir361	0	0	0	0	0	0	0
Dach2	6.4358382524233	6.60778179362456	6.59626648924512	6.61783688075794	6.64929875466792	6.54454197250962	6.60069151183028
Klhl4	3.13645044140799	3.13154353081523	3.10477301156568	3.16813392155981	2.99541323198967	3.01402932777055	2.96855027041539
Ube2dnl1	0	0	0	0	0	0	0
Ube2dnl2	0	0	0	0	0	0	0
4930555B12Rik	0	0	0	0	0	0	0
Cpxcr1	0	0	0	0	0	0	0
H2afb2	0	0	0	0	0	0	0
Gm14920	0	0	0	0	0	0	0
Tgif2lx2	0	0	0	0	0	0	0
Tgif2lx1	0	0	0	0	0	0	0
Pabpc5	5.38088507203022	5.34511588484824	5.43587737135057	5.2564695265291	5.06596747435426	5.24462121784589	5.14754951497851
Pcdh11x	0	0	0	0	0	0	0
H2afb3	0	0	0	0	0	0	0
Nap1l3	8.06498264125915	7.99068892741496	7.946802207583	8.07185931120982	7.85752866203017	7.8891784270391	7.94941498390055
Cldn34c1	2.87132912209457	2.81313636591564	2.78285928551908	2.7096280297276	2.76982769755384	2.82809560797564	2.77718578713865
Vmn2r121	0	0	0	0	0	0	0
4932411N23Rik	0	0	0	0	0	0	0
Gm382	0	0	0	0	0	0	0
4921511C20Rik	0	0	0	0	0	0	0
Cldn34c4	0	0	0	0	0	0	0
4930558G05Rik	0	0	0	0	0	0	0
Diap2	9.64188646903831	9.62107372645629	9.70824705219877	9.70664091090506	9.81858701723533	9.82830627624148	9.92205218127568
Pcdh19	3.83733644741047	3.95284861732017	3.9435236423771	3.78608091915472	3.76759784640918	3.92189318622838	3.84857223089637
Tnmd	0	0	0	0	0	0	0
Tspan6	5.94233224884442	5.86827054505574	5.91502139436597	5.63134511889409	5.69381082479177	5.76948051211873	5.78847519485739
Srpx2	2.33080672955083	2.2360576737185	2.2011681164315	2.3020678728251	2.20081335891767	2.18952366654597	2.26813273991704
Sytl4	13.6395123369759	13.6923232230143	13.6167948543005	13.5933518886761	12.8981650673775	12.8947367746552	12.9813253091956
Cstf2	10.2248425414705	10.2121307449048	10.2276967425406	10.2313479941547	10.268869578827	10.3743162073	10.420350224096
Mir3112	0	0	0	0	0	0	0
Nox1	0.00211494694339908	0.00220130393712412	0.0151736662040034	0.0420567099609496	0.00227033477533639	0.016516427058992	0.0260687482396753
Xkrx	4.16930606328876	4.07122365580301	4.30099263452703	4.25703480952546	4.16176696092662	4.14937796403331	4.11011901288348
Arl13a	0	0	0	0	0	0	0
Trmt2b	9.37239145365661	9.34766840904766	9.38130297243031	9.36475815216781	9.00221457987215	9.04813107899077	9.0739390002544
Tmem35	5.03082706233819	4.93857089934559	4.7844283700138	4.79838380714331	4.57212369125266	4.52350246904327	4.70785646126192
Cenpi	2.10278736290026	2.09226225025096	2.18878212471031	2.08207483721524	2.18703753838517	2.12363303927912	2.07947526652935
Drp2	3.29167250282678	3.34324082633161	3.38378969178471	3.29510033828143	3.56742175866897	3.53943928047378	3.57279601204946
Taf7l	-0.879950137371478	-0.891746733672104	-0.891689580640641	-0.891625996089121	-0.879177768523024	-0.891560882482655	-0.868139016109978
Timm8a1	5.29652125740806	5.2574175999663	5.12480516025896	5.17851016013775	5.40745589996388	5.46075443602103	5.67759146350482
Btk	3.03005787403055	2.89332613545589	2.97800316543281	3.01794403700613	2.9187199039987	2.87336713506368	2.94803525789371
Rpl36a	10.2760348677293	10.2766709532489	10.1468398123479	10.2335801826992	10.126354589473	10.1279360618189	10.1237424379342
Gla	9.48533269356171	9.49519198013452	9.47006838067658	9.17511009428636	9.4785905339192	9.39282403317795	9.53642186543024
Hnrnph2	10.7664356758573	10.7731353324327	10.7310691029712	10.9133802446782	10.6760791315461	10.6279523633347	10.7138039603853
B230119M05Rik	1.74886698098989	1.81921383030179	1.7879093736922	1.72627932634775	1.73832809276481	1.74051484052035	1.8166294851621
Armcx4	11.2469208715634	11.2450678817359	11.2183673946953	11.2627067148952	11.2541788863207	11.1490113637895	11.2027302024199
Armcx1	10.2503699717616	10.2928498878009	10.3613614439959	10.1828574758594	10.3658952884047	10.4649758203933	10.4373701474416
Armcx6	8.53220646277053	8.42376956945114	8.37120659078247	8.34641647953252	8.42088364569595	8.38346276885244	8.4600611379076
Armcx3	10.5599812981258	10.6754249009339	10.5887100466567	10.5980888527683	10.8296771826638	10.8972735827317	10.9451840470055
Mir7093	0.712146311251952	0.712286009688204	0.750278981123868	0.725982596794829	0.725005895021916	0.726734688551773	0.781663307774903
Armcx2	11.9410035413338	11.9340490970187	11.9216727262658	11.9072380027942	12.3290399628602	12.3379524555427	12.3312680790458
Nxf2	2.18176384611492	2.23069310542848	2.28080581081492	2.19659473830233	2.2560756376337	2.33843580667313	2.20577557415587
Zmat1	7.92017397358976	7.85745260401289	7.99442591045814	7.85017265697179	7.84805213149749	7.94547889165473	7.98158877263786
3632454L22Rik	3.88814466613852	3.82832132006048	3.90029992156964	3.93002965318344	3.94998812011313	3.9269996682845	4.03098416889721
AV320801	0	0	0	0	0	0	0
Gm15023	0	0	0	0	0	0	0
Tceal6	1.06538472968276	1.077931256708	1.07864496207452	1.10564603642532	1.16228996341233	1.09398832597537	1.06541423548152
Pramel3	0	0	0	0	0	0	0
Gm7903	0	0	0	0	0	0	0
Gm5128	0	0	0	0	0	0	0
Nxf7	1.23091328437695	1.23111482136432	1.28158988408902	1.2450112343967	1.31618469404049	1.25955712764917	1.26651471997033
Prame	0	0	0	0	0	0	0
Tcp11x2	0	0	0	0	0	0	0
Tmsb15a	0	0	0	0	0	0	0
Armcx5	8.33994579461973	8.43332835067163	8.39350883915995	8.63506729807969	8.36711476920105	8.57824156341057	8.51280534506578
Gprasp1	12.9446073044494	12.9081887775527	12.8548116641718	12.8478191858762	12.2910018631861	12.2846784611276	12.295470397361
Mir7646	0	0	0	0	0	0	0
Gprasp2	10.8573450082283	10.877294539306	10.7407791384177	10.8217432054156	10.2275299625749	10.1500835027907	10.1543951296628
Bhlhb9	10.5555063133232	10.5601432829393	10.5254426014989	10.5129039781169	10.4912465568208	10.4786211577463	10.5599723077949
Arxes2	9.48453090340287	9.43557593611723	9.45683945175381	9.47517509911814	9.0367908927193	9.03657668575658	9.04318888950842
Arxes1	7.55689279618399	7.53639742950036	7.48739868716222	7.5598731984943	7.24857560390589	7.16560013200387	7.40034848024001
Bex2	12.8011590036467	12.7638072057211	12.714004331767	12.7669283888859	12.7393942364842	12.7133359615927	12.7392261655513
Nxf3	1.52673487878666	1.55147122411523	1.61332615123926	1.56711906217238	1.53981316715592	1.5555890111756	1.5964880998246
5730412P04Rik	-0.0878899309825557	-0.0878103182055714	-0.0749651479874927	-0.0743147434263018	-0.087746671302433	-0.0874839145075189	-0.0297952329358321
Bex4	9.88431110553414	9.75863162528906	9.76937459981251	9.89963445801286	9.66167514584266	9.78938347196949	9.77200726872933
Tceal8	10.870304979073	10.8974476466143	10.8359695637214	10.9388183808057	11.0386108551714	11.097014577916	11.1194837883756
Mir6383	0	0	0	0	0	0	0
Tceal5	2.01983049675132	2.10227268774039	2.04652795970007	2.03562600618378	2.13825674584756	2.03720169248542	2.04345757409573
Bex1	10.1256049348447	10.1640194407817	10.1663076193337	10.2173014587894	10.0590925476736	10.1325840337298	10.0545468094662
Tceal7	2.08577708700307	2.11084937902971	2.11442563224391	2.04224025872513	2.05332613365496	2.09682936130531	2.06320509858522
Wbp5	13.3518678561574	13.337608638864	13.2894908439237	13.3972647107227	13.3078961601166	13.3121616516098	13.3831784902933
Ngfrap1	13.0304769491541	12.9546442205038	12.9303753848936	12.9734514005318	13.0599171976578	13.0322879333245	13.0408796640831
Kir3dl2	0	0	0	0	0	0	0
Kir3dl1	0	0	0	0	0	0	0
Tceal3	10.8083419809155	10.7674469477116	10.6745178480771	10.7293121017712	10.6025451642971	10.6345292164958	10.557207548618
Tceal1	8.80168470695173	8.68778801613694	8.77832716144576	8.80216244260566	8.41009548717234	8.40947900837187	8.46564199422412
Morf4l2	13.48546523002	13.5224888479311	13.4934964172654	13.4805388188469	13.6442006753269	13.6085499183298	13.6881191865675
BC065397	6.49054198073528	6.43456856253071	6.50080843617868	6.67903500321656	6.78615625886976	6.846856469306	6.86484128113674
Glra4	0.00551441787858289	0.0302262817052422	-0.00628041284677156	-0.00616002837009581	-0.00632002331850603	0.0352118814783957	-0.0064604663614024
Plp1	6.94193711139029	7.01520734563961	6.91702320519366	7.14107815405654	7.26816298182451	7.27529109703275	7.26695123942314
Rab9b	8.00783235993749	8.04812116661388	8.10812868270335	7.99411874898766	8.1757730309514	8.08072550588336	8.29168354038487
H2bfm	0	0	0	0	0	0	0
Tmsb15l	4.62693753022274	4.86714495605986	4.63587593622756	4.90257126537577	4.53689457046702	4.53158300293154	4.65656728801847
Tmsb15b2	5.88424767663984	5.87599421247228	5.84245619856262	6.15991046643946	5.62511642872829	5.57644541477467	5.64669587157671
Tmsb15b1	5.60400737390901	5.75846787240981	5.59013127758304	5.59571624913536	5.40000403873838	5.26240240572079	5.33780894190686
Slc25a53	8.95134681557271	8.92160346781253	8.78636634111269	8.8543312265476	8.4849077774538	8.49853113305931	8.4712183852432
Zcchc18	11.8652040250274	11.8577668292666	11.8317510280378	12.0297731290249	11.4913150291547	11.5082785008559	11.5141827423267
Fam199x	8.9870866114081	8.86747198601846	8.96345194530392	8.97402787299374	9.00155608889275	8.98312947170415	9.16483461843177
Esx1	0	0	0	0	0	0	0
Il1rapl2	0	0	0	0	0	0	0
Tex13a	0	0	0	0	0	0	0
Nrk	1.82902393866112	1.68640052624482	1.71308779274389	1.66203705181384	1.66150412992322	1.66244721235283	1.70932884235518
Serpina7	10.0424904322497	10.0105616348853	9.99209907332886	9.61033028489815	10.4329792153982	10.3749674974274	10.2715306466123
4930513O06Rik	1.81150593945643	1.79982636952978	1.83823364339274	1.85306092376028	1.89677485301262	1.88170340335744	1.8352424081361
Mum1l1	9.78669533784312	9.76905959123029	9.84523754996034	9.87554256410416	10.6339890346164	10.5770949880314	10.5863904895107
Platr21	0	0	0	0	0	0	0
Trap1a	0	0	0	0	0	0	0
D330045A20Rik	3.70890358793835	3.65487010331483	3.65051615806937	3.63433440633148	3.65903805217703	3.60351124151658	3.68077329196066
Rnf128	10.912182095297	10.9429447373814	10.9554346206317	11.0050026130534	10.7907243562925	10.864061738919	10.82539718762
Tbc1d8b	11.1106308061885	11.0984237994733	11.1934878809658	11.1700291369258	11.2669356937595	11.1467052354835	11.3104631907151
Ripply1	0	0	0	0	0	0	0
Cldn2	4.92929975179061	4.93013518856449	4.96114000616145	5.28950707253307	4.86982026258061	4.95948321063532	4.93984409006447
Morc4	8.29730358106043	8.34114154564018	8.32879775213583	8.26537858163147	8.2242299669129	8.45787877476843	8.44770771564964
Rbm41	6.96543597555095	6.92512371699319	7.28030833742791	7.11733863232061	7.04099143762156	7.02843557405717	7.1327011537672
Nup62cl	1.17348484689889	1.21013586551895	1.23634841868007	1.20178838363887	1.16186115942285	1.19015703330631	1.1615460024692
Pih1h3b	-1.85762283942969	-1.86946378925309	-1.86943466868061	-1.86940227112491	-1.8568889049414	-1.86936909451858	-1.86948310720261
Mir3475	0	0	0	0	0	0	0
Frmpd3	-1.83949626797426	-1.83947246539998	-1.83944245153249	-1.83940906297203	-1.8144030432365	-1.83937487460129	-1.83949237726349
Prps1	11.8638546040121	11.8423421305943	11.8268071994494	12.0747666950571	11.8830892862425	11.9219682746864	11.8915853336151
Tsc22d3	9.68839177505301	9.6677649405269	9.73928105493272	9.7025193911273	9.66871363175742	9.68258155653059	9.66540042541048
Mid2	10.3272838615289	10.4349180465618	10.3069496234633	10.3432842331383	10.4427772810231	10.5610673657487	10.6213890341661
Tex13	0	0	0	0	0	0	0
Vsig1	2.6376558570143	2.70705443071794	2.71238239567862	2.71828378050206	2.58045192360802	2.62312173721172	2.62663866987758
Psmd10	8.70181176126091	8.67836401071788	8.59968180503908	8.85210229773299	8.6922914857186	8.71364233619632	8.72716162060583
Col4a6	-0.908847311195953	-0.920617228655319	-0.920561470613885	-0.920499435507664	-0.920581877827256	-0.920435905851628	-0.885512872893522
Col4a5	4.9263287777113	4.86158079255219	4.75103215371237	4.7127882311491	4.79312958363385	4.72393311372759	4.62567753825806
Irs4	-0.521006476529323	-0.532874013676851	-0.4827049528712	-0.532716984361803	-0.532826881652529	-0.532632317241165	-0.532923333390527
Gucy2f	0	0	0	0	0	0	0
Nxt2	9.20171447113348	9.20253948732637	9.37693128553345	9.42961471881618	9.07641313935439	9.10139846293483	9.31149002851611
Kcne1l	-0.470988846310197	-0.470926088995923	-0.470846971084422	-0.405394693961596	-0.470875924772479	-0.470668899841205	-0.470978587384781
Acsl4	10.700616004533	10.7430446087417	10.7398760967996	10.831171884171	11.6413980441228	11.6393472526494	11.7673102754545
Tmem164	10.8137908182477	10.7752766266595	10.8314664633283	10.8040428305533	10.4119215937009	10.3859136396958	10.3061684114991
Mir652	0	0	0	0	0	0	0
Ammecr1	6.0512704812885	5.88878483819306	5.99523132117755	6.0659710414039	6.10089244544469	6.09554599303531	6.20307275910127
Rgag1	3.06182967970088	3.04441454272414	3.04915061804637	3.05440025936687	3.02457252659146	3.02212587251869	3.01945443716186
Chrdl1	0	0	0	0	0	0	0
Pak3	11.8766599759581	11.7295060734321	11.651608092725	11.6996432417773	12.3131322155441	12.2761830580064	12.3047179403881
Capn6	3.97994243294868	3.95149770147134	4.01353536271822	4.05490592562976	4.09428120165463	4.0291310112974	4.23121447704959
Dcx	8.7666995945913	8.67247270983502	8.71844177134022	8.64458142310074	8.48298618705349	8.3802368724535	8.46054382956879
A730046J19Rik	0	0	0	0	0	0	0
Alg13	6.93234943849206	6.86822813036055	7.04450716334771	7.07975323630667	6.84854168450116	6.96088119289354	7.20684699546141
Trpc5	3.65345978648617	3.52436056734345	3.51684631334245	3.56910844495603	3.60462390405138	3.65634927851635	3.5646216805774
Trpc5os	-1.8657739108556	-1.86575073942773	-1.86572151949673	-1.86568901164104	-1.85317057041286	-1.86565572234375	-1.85383816227983
Mageb16-ps1	-2.8646153246926	-2.85235156524743	-2.864589120498	-2.86457286084661	-2.86459446941865	-2.86455620999808	-2.86461343038018
Zcchc16	3.3997478339894	3.4061403538233	3.29392641526683	3.29846447231295	3.28080519242472	3.34018820416111	3.27602668481184
Lhfpl1	0	0	0	0	0	0	0
Amot	5.75855455561368	5.70904953342723	5.61256222521551	5.70585902220886	5.33672592146963	5.33574497475217	5.36690087378464
Htr2c	0	0	0	0	0	0	0
Snora35	0	0	0	0	0	0	0
Gm22650	0	0	0	0	0	0	0
Mir764	0	0	0	0	0	0	0
Mir1912	0	0	0	0	0	0	0
Mir1264	0	0	0	0	0	0	0
Mir1298	0	0	0	0	0	0	0
Mir448	0	0	0	0	0	0	0
Il13ra2	0	0	0	0	0	0	0
Lrch2	7.66447182365661	7.77910511796226	7.94554982817958	7.78234114356442	7.66714884131877	7.62762936393983	7.72738127963762
Ott	0	0	0	0	0	0	0
Gm15085	0	0	0	0	0	0	0
Gm15080	0	0	0	0	0	0	0
Gm15107	0	0	0	0	0	0	0
Gm15093	0	0	0	0	0	0	0
Gm15114	0	0	0	0	0	0	0
Gm15127	0	0	0	0	0	0	0
Luzp4	0	0	0	0	0	0	0
Gm10439	0	0	0	0	0	0	0
Gm15097	0	0	0	0	0	0	0
Gm15091	0	0	0	0	0	0	0
Gm15104	-1.26192465680319	-1.26188926164745	-1.24907470901614	-1.26179497812399	-1.24926888455531	-1.26174413644165	-1.24995743246083
Tmem29	6.59062104631595	6.721623419483	6.7113085346216	6.58749214346649	6.45902072972672	6.54152428420955	6.47649782751455
Mir3620	0	0	0	0	0	0	0
Alas2	0.0992474628970423	0.0993380894612867	0.137134722015094	0.0995794798238224	0.0994105407365084	0.0997096390594456	0.157340043285016
Apex2	7.06632663532	7.04297973342672	7.03053059131288	7.19065720895578	7.16799951451743	6.92053301440524	6.98943684917577
Pfkfb1	4.65355246029466	4.61406877877542	4.59971572678468	4.6597015515999	4.46772503655023	4.40656792772304	4.40472485683969
Tro	7.61851954435159	7.62050225656656	7.66858132711009	7.66585490966421	7.36964166158913	7.30562697728981	7.42062148889366
Maged2	11.4429710715326	11.4355388656699	11.4089305022218	11.3599127461501	11.0923477246267	11.053871551298	11.0520226625827
Gnl3l	11.9654539093562	11.9743748587466	11.9619197274423	12.0252291108156	11.9659514231169	11.871521113749	11.9684428352371
Fgd1	8.73164872555109	8.66109576565845	8.78407166301379	8.71448348364796	8.64296278844411	8.56369959209545	8.60892920075066
Tsr2	10.3812142753452	10.4866501420357	10.3636434443368	10.4883826047572	10.5563141399488	10.6221168704154	10.6458909489623
Wnk3	9.56857690320679	9.44092595325195	9.31487158463333	9.39644830730378	8.9507424098162	8.834211044426	8.77711607306758
A230072E10Rik	4.35462545431432	4.32147263824434	4.36091770413481	4.32704340457514	4.51661257390587	4.36966722354408	4.47384454656048
Fam120c	11.2371579954477	11.1838511818329	11.1460929693369	11.0400001302964	11.1862170934267	11.1884349544657	11.2278884397303
Phf8	10.7317389311978	10.7023247114679	10.7795053785534	10.6463088399336	11.0354245813052	11.0203339459389	11.0796853035095
Huwe1	13.9105181770426	13.8618747848779	13.8717541844967	13.8054645487525	14.0163941180956	13.9516727878832	13.9861894416056
Mir3113	3.6523396405329	3.62825220154017	3.61380205688875	3.53750862472904	3.69457448678389	3.62862232310542	3.46790368382474
Mirlet7f-2	0	0	0	0	0	0	0
Mir98	-2.82882345714264	-2.82881147152198	-2.82879635799642	-2.82877954481718	-2.81618692984776	-2.82876232854184	-2.82882149801451
Hsd17b10	9.05991982677213	9.00618383899425	9.05296329920123	8.92355761602569	8.93694597463553	8.81422580712588	8.92250512986739
Ribc1	5.95392483055652	6.0552234891133	6.0304073077215	5.85374858210259	6.18869887798457	6.03929810271929	6.14662980873187
Smc1a	11.3412887085169	11.2430352017922	11.291761936434	11.2706256857809	11.2651547442568	11.2304627675543	11.2505491935797
Iqsec2	9.9262824544223	9.92596461352248	9.92291533508641	9.83129204652156	9.96625870985123	10.0059405712425	10.006595221573
Kdm5c	12.292760308906	12.3085491838832	12.3607745490264	12.2806524012962	12.5004030983011	12.4600890766246	12.4782469156868
Kantr	8.80514362578756	8.85321243075939	9.12309715865745	9.01498997188277	8.86812859716941	8.84529715728988	8.98640382588333
Tspyl2	11.952933769537	11.9228828280529	11.9593213649594	11.9565721303058	12.4156468854887	12.3965997326695	12.4109380460564
Gpr173	5.76068834808959	5.74893998146995	5.79597024074833	5.73618690311547	5.7680228140505	5.56398426466199	5.79600310251237
3010001F23Rik	3.76644207788008	3.78173051177963	3.84180850298514	3.79432657574323	3.85950817056561	3.89208021546947	3.8088026316797
Cldn34a	0	0	0	0	0	0	0
Shroom2	9.69997644855371	9.66456726474029	9.70085999109259	9.73643706499167	9.60821344645991	9.68050815730308	9.6717250914068
Gpr143	0.535918749169014	0.644148908536246	0.562391038853437	0.536400566796801	0.53615551732635	0.536589207533848	0.535940265806891
Usp51	7.51846717304598	7.63956576288376	7.8189347690278	7.70456592536487	7.03283704087127	7.1895822409942	6.933657436891
Mageh1	11.5666377748652	11.6362998438834	11.5784938769141	11.5588982571877	11.3402733110333	11.2801433261522	11.3330607993429
9530051G07Rik	3.70318100341165	3.67757950276125	3.71630382654498	3.79803158880289	3.64830040848925	3.69781905513926	3.60877405948333
Foxr2	0.745056046422221	0.757741154918535	0.746248609765665	0.798464190818016	0.733371383994048	0.733840969248755	0.768669286974331
Rragb	10.1095235959351	10.1653640837079	10.1402346097303	10.1532669237735	9.68105052090803	9.75157819560168	9.78150742286662
Klf8	6.42929148262755	6.44960186265445	6.50608635769551	6.48612462113208	6.0676808703014	6.20001250894647	6.31246746830573
Ubqln2	12.441338536797	12.4358705833129	12.427716346382	12.2895720012981	12.2395661555035	12.2898328278197	12.2433519229149
Cypt3	0	0	0	0	0	0	0
Kctd12b	10.3360670976036	10.251765161439	10.2416006411824	10.49901850521	8.69942258350715	8.81197773256951	8.61578585757361
2210013O21Rik	8.88665320625373	8.92471104200978	8.9175798116794	8.89857707125524	8.9281783786609	8.90426103501794	8.90088171238084
Spin2c	6.02381597920848	6.16381903896334	6.13029651830487	6.0260181248955	5.81965177246152	5.88704619666876	5.94990752392076
Gm15140	0	0	0	0	0	0	0
4921511M17Rik	0	0	0	0	0	0	0
Samt1	0	0	0	0	0	0	0
Gm10057	0	0	0	0	0	0	0
Gm16445	0	0	0	0	0	0	0
4930524N10Rik	0	0	0	0	0	0	0
Samt4	0	0	0	0	0	0	0
Samt2	0	0	0	0	0	0	0
Cldn34b1	0	0	0	0	0	0	0
Magea6	0	0	0	0	0	0	0
Magea3	0	0	0	0	0	0	0
Magea8	0	0	0	0	0	0	0
Magea2	0	0	0	0	0	0	0
Magea5	0	0	0	0	0	0	0
Magea1	0	0	0	0	0	0	0
Cldn34b2	0	0	0	0	0	0	0
Sat1	9.31834456648588	9.43699458467651	9.42317463564976	9.43956086855152	9.50232038215324	9.62097312176673	9.641728779412
Acot9	7.54841469784855	7.50249886395919	7.54726076091021	7.57269465145644	7.72245893053726	7.7037614998897	7.81075521507762
Prdx4	8.82932015370513	8.88154389750354	8.78569861640052	8.82934348543307	8.61866572062799	8.59168195316829	8.6872227309815
Ptchd1	4.35494141588838	4.33151161865035	4.4405097159123	4.42251829405578	4.51798984962013	4.41259231160033	4.3262192316911
4930503H13Rik	0	0	0	0	0	0	0
Phex	2.19819369582224	2.17554947188555	2.2138812771125	2.21648254641797	2.24843441386067	2.23224035328344	2.26551275626638
Sms	8.37210985757384	8.17293481426354	8.41874450103258	8.38592811873369	8.22928508338725	8.21684089676292	8.28209188153939
Gm6568	1.59329457470591	1.59393477990094	1.59474159451286	1.60878789979819	1.63129799847374	1.63700935176196	1.68386675352054
Mbtps2	9.26076557245403	9.38913593186797	9.43703247684425	9.39938400040102	9.5047074917291	9.59136888091713	9.69482214162548
Yy2	5.34867863539588	5.4185465668264	5.31885800232892	5.62295837447916	5.53006803412368	5.60723040639624	5.4847960827898
Smpx	-1.83949626797426	-1.83947246539998	-1.83944245153249	-1.83940906297203	-1.8144030432365	-1.83937487460129	-1.83949237726349
Klhl34	0	0	0	0	0	0	0
Cnksr2	-0.475455004987797	-0.475392937596998	-0.475314684383015	-0.461812925459592	-0.437805670773241	-0.461167874368174	-0.475444859088135
Rps6ka3	11.1553597170836	11.1280266616492	11.1914738862097	11.1573575051095	11.1576519610663	11.1491057852568	11.2555975388969
Eif1ax	9.53948856622526	9.58262055603497	9.49923228897038	9.41044658815832	9.49869446482283	9.47594128993127	9.44441987443804
Map7d2	9.38218833499015	9.46207828445517	9.50621495421077	9.53104268798759	9.09633716427333	9.14558513520195	9.14042964888336
A830080D01Rik	7.87066857542219	8.02753766656254	8.03731716668915	8.02039241523828	7.97256005594316	8.08809306803293	8.15143516535494
Sh3kbp1	9.6022164048009	9.50037599418357	9.51124072256139	9.62657517674755	9.84516075400624	9.79691176973952	9.75407533346011
Map3k15	12.7475217824523	12.7133909133698	12.5649037950541	12.6283562738439	12.5212154505057	12.5071444643775	12.4526839970099
Pdha1	11.7926315771512	11.7781778461141	11.7851057969284	11.8609579529229	12.0095359998828	11.9825063980682	12.0241260504663
Adgrg2	0.76401870977533	0.7649229557158	0.778515688826283	0.793068550859764	0.740550481418861	0.741022537546689	0.752321798231094
Phka2	9.19724849766755	9.29409809959408	9.37009544850666	9.32951854685963	9.07498332992702	9.00001307333152	9.14352908083678
Ppef1	-1.29976679515249	-1.27543219548908	-1.29968944320029	-1.29964144721962	-1.29970523250997	-1.29959229702308	-1.28784631295966
Rs1	1.45804856301776	1.51826489613241	1.49647245495931	1.45891124485817	1.53169718280969	1.50032244242381	1.49362127199402
Cdkl5	8.37034329613959	8.43594482968837	8.59903672240885	8.30999455528397	8.68003349138524	8.60409281405734	8.82993606364262
Gja6	-0.044560800306119	-0.0321702747057446	-0.0443738547471837	-0.0309238340909386	0.00498515545911118	-0.0441391458639029	-0.0325619447996888
Scml2	3.96205490372173	3.87190666837452	3.92097692921479	3.80560299954179	3.8657280325411	3.95058524443994	3.82561113443033
Rai2	9.91540512547893	9.81808999185053	9.78475419086858	9.86595086206694	9.65995158386617	9.7308126176586	9.68186247231954
Nhs	5.12463552123462	5.12284894835649	5.01265940630006	5.10748107122056	4.96194214741047	5.06096124058286	4.77766141928087
Reps2	10.9149302705406	10.9662318222283	10.9631400305453	11.0164865125205	11.2316466258752	11.2447497248948	11.2604801031906
Rbbp7	12.0833852167692	12.0968933314715	12.0880275809155	12.1903107715869	12.1234315191167	12.0959742883644	12.0907209312711
Txlng	8.83626700876815	8.96286116604245	8.98209939361104	9.26082200398233	9.08896067474666	9.1184818155576	9.17818156429663
Syap1	10.7498224325731	10.6969977943902	10.7398585535866	10.8178054272783	10.6657973980532	10.6976767364594	10.7115738409718
Ctps2	10.2711428621751	10.284367333657	10.2416571503531	10.2019206138934	9.93905300600705	9.9873433706409	10.0206091002305
S100g	-2.80859264845282	-2.80858043165868	-2.79573963268103	-2.80854789116768	-2.80857066492413	-2.80853034512003	-2.80859065150982
Grpr	1.45420509642688	1.50281658120445	1.55247185977396	1.53242487930848	1.45462895993934	1.45540592821104	1.47812229522262
Rnf138rt1	8.2108852491966	8.19575411804567	7.96119536237653	8.10396150310431	8.47783934284947	8.42239003393098	8.4385729670571
Ap1s2	11.7625248904204	11.7671424811234	11.8346491341215	12.0017030162135	11.4064722307598	11.4042026312126	11.4879073339157
Zrsr2	9.8216797886297	9.90077879611996	9.87951524672285	9.85470699584744	10.0572685212152	10.1140477319759	10.1154213941876
Car5b	2.76750278133358	2.73975526969263	2.67341384563106	2.66282997078655	2.71992760806707	2.6373165841424	2.8084397881691
Siah1b	7.6127744903115	7.68345999347145	7.48100477187034	7.69323971548657	7.7445131659343	7.81448271097569	7.86836819129734
Tmem27	12.7977287444549	12.7800216407125	12.6779648033939	12.960309054064	11.9088010528285	12.0056846812157	11.9581143369886
Ace2	9.30620609612251	9.3096157524325	9.26340990459394	9.4263039254849	8.78088690972308	8.79767676814885	8.72769287970678
Bmx	0	0	0	0	0	0	0
Pir	7.12561656336429	7.29213814957329	7.14639908052925	7.04820544481055	6.95608854397314	6.8908064750236	7.08570442843783
Figf	3.60070551937038	3.68579690689211	3.62442154407276	3.56468911766326	3.54530804431882	3.50763955621994	3.52774058452772
Piga	7.92425660078314	7.95901185795872	8.00930637885946	8.04406558950926	8.49421119500791	8.57208089916528	8.6663829173948
Asb11	6.85722907267456	6.96922533779153	6.91333240566276	6.76080125514913	7.45875065989197	7.44470331708092	7.34306381125027
Asb9	3.34987714391278	3.28124885929717	3.28334338221585	3.29911874513376	3.46793856997652	3.56558934518896	3.45707291882634
Mospd2	9.94021478716495	9.95951623503586	10.0480854066199	10.0013959604603	10.1101787398918	10.152130149566	10.2037261698492
Fancb	4.59095585742844	4.55064281333804	4.667049941007	4.49192293460734	4.60621868393675	4.73255125258629	4.73040757504537
Glra2	-1.91333585310771	-1.91331364110982	-1.91328562912646	-1.91325446261766	-1.91329588149933	-1.91322254415755	-1.88974337131271
Gemin8	7.58801981026706	7.56968838334927	7.45252690956642	7.23921894343095	7.57340879887443	7.6295599414318	7.57679883291559
Gpm6b	2.01991804642769	2.06856803701659	2.08298592802791	2.04767123820863	2.15040346450911	2.06273745649012	2.07843360248
Ofd1	9.95104642693319	10.0380387160617	10.0405183031231	10.1416536616942	10.3255463392007	10.4421905573349	10.4084804809456
Trappc2	8.07744961573936	7.9949540740487	8.2867161560474	8.14899792155852	8.18369881822023	8.0707696633415	8.25963463191369
Rab9	8.76396683149976	8.6338600620767	8.66197806864441	8.80384159317494	8.63530968842752	8.66354443817537	8.83488787036682
Tceanc	7.6687143568731	8.06222595089071	7.8567971038315	8.32164162830107	7.9285418556176	7.87084115059587	7.821191839105
Egfl6	0.64762890083333	0.600976050157926	0.65127593992811	0.640770027167516	0.60107971427638	0.601507580113799	0.600867567348187
Gm1720	0	0	0	0	0	0	0
Gm8817	-2.748936566369	-2.748923635919	-2.74890733349843	-2.73541968603245	-2.74891329960428	-2.74887063737505	-2.74893445268203
Tmsb4x	11.228102300294	11.185460763125	11.0458269467441	11.2838071875283	10.1777519020706	10.1290920156498	10.1442847483418
Tlr8	2.04200584519935	1.97944184961512	2.04003096628935	1.93383263042639	1.9325220950825	1.92101203616652	1.93137099342377
Tlr7	2.79333420273816	2.87498432098894	2.94564874269859	2.76315147306852	2.8216131772172	2.80570640890708	2.75839527809846
Prps2	9.75354344529566	9.80190016544847	9.81527502223004	9.87070931475038	9.39020990291253	9.51400254526529	9.49887334905792
Frmpd4	2.50156771234919	2.46829049157494	2.54220222897848	2.49731547568906	2.5056859701777	2.56383114703406	2.52434179560686
Msl3	9.61263338388884	9.61870155480617	9.66272015376615	9.67949698208103	9.640284287315	9.81680542853147	9.8069637511154
Arhgap6	7.77087793050014	7.73946795260539	7.64921977884204	7.7472001106944	7.79003512552835	7.64721523027718	7.60078478227935
Amelx	-0.894703237701997	-0.940919288345016	-0.940864390360431	-0.940803311465451	-0.940884482862513	-0.940740760328733	-0.940955705005105
Hccs	9.41385865136244	9.3539479577148	9.45125276870902	9.47127655139997	9.50462801301334	9.49546061442809	9.60415429447994
Mid1	7.48422074062092	7.20764118909547	7.44568874991501	7.13953414549875	7.53335091668989	7.59323249141169	7.71004120476911
4933400A11Rik	0	0	0	0	0	0	0
G530011O06Rik	2.39478358872568	2.35395174370274	2.29570705932497	2.33574314738078	2.32008990351276	2.40213102910079	2.31757495486009
Asmt	0.79227594772433	0.734221588096617	0.734401586338521	0.74796890811679	0.734335714329943	0.789237884223858	0.757978024310222
Vamp7	0	0	0	0	0	0	0
Spry3	0	0	0	0	0	0	0
Tmlhe	0	0	0	0	0	0	0
Zf12	0	0	0	0	0	0	0
Gm29089	0	0	0	0	0	0	0
1700020D14Rik	0	0	0	0	0	0	0
Zfy1	0	0	0	0	0	0	0
Uba1y	0	0	0	0	0	0	0
Kdm5d	9.38212690278236	9.51482174031484	9.53140641105335	9.43750987915823	9.26892076327042	9.23214310960335	9.401980576888
Eif2s3y	10.2811681372092	10.4541926692416	10.4972334525854	10.5864285302727	10.3736170448463	10.4665371249897	10.5979722682284
Tspy-ps	0	0	0	0	0	0	0
Uty	9.72136565431918	9.92128136243585	9.88836993661843	10.0187539132648	9.81759462807262	9.80439614248011	10.0587657054465
Ddx3y	10.7936560137123	10.8369896489316	10.9011615132233	11.0605027653014	10.8725315462165	10.9592835124913	11.0628791376627
Usp9y	0	0	0	0	0	0	0
Zfy2	0	0	0	0	0	0	0
Gm16501	0	0	0	0	0	0	0
Gm6026	0	0	0	0	0	0	0
Sry	0	0	0	0	0	0	0
Gm21708	0	0	0	0	0	0	0
Gm21677	0	0	0	0	0	0	0
Rbmy	0	0	0	0	0	0	0
Gm4064	0	0	0	0	0	0	0
Gm10256	0	0	0	0	0	0	0
Gm10352	0	0	0	0	0	0	0
Gm21693	0	0	0	0	0	0	0
Gm21704	0	0	0	0	0	0	0
Gm3376	0	0	0	0	0	0	0
Gm20826	0	0	0	0	0	0	0
Gm20815	0	0	0	0	0	0	0
Gm20822	0	0	0	0	0	0	0
Gm20877	0	0	0	0	0	0	0
Gm21379	0	0	0	0	0	0	0
Rbm31y	0	0	0	0	0	0	0
Gm20831	0	0	0	0	0	0	0
Ssty1	0	0	0	0	0	0	0
Gm20747	0	0	0	0	0	0	0
Gm20865	0	0	0	0	0	0	0
Ssty2	0	0	0	0	0	0	0
Gm20736	0	0	0	0	0	0	0
Gm20917	0	0	0	0	0	0	0
Gm20809	0	0	0	0	0	0	0
Gm20857	0	0	0	0	0	0	0
Gm20858	0	0	0	0	0	0	0
Gm20871	0	0	0	0	0	0	0
Gm20823	0	0	0	0	0	0	0
Gm20738	0	0	0	0	0	0	0
LOC100040786	0	0	0	0	0	0	0
Sly	0	0	0	0	0	0	0
Gm21943	0	0	0	0	0	0	0
Gm20816	0	0	0	0	0	0	0
Gm20867	0	0	0	0	0	0	0
Gm20806	0	0	0	0	0	0	0
Gm20854	0	0	0	0	0	0	0
Erdr1	8.98349256400124	8.21613075178066	8.84448266518596	8.2288805805014	9.15230547294328	8.50851076261044	9.01483881326639
