## Supplementary file 8 for "Sex differences in islet stress responses support female beta cell resilience": MaleControl12hr_vs_MaleTg12hr.deseq.counts.txt

	M1-12hr-DMSO-and-M10-12hr-DMSO	M2-12hr-DMSO-and-M9-12hr-DMSO	M7-12hr-DMSO	M1-12hr-Tg-and-M10-12hr-Tg	M2-12hr-Tg-and-M9-12hr-Tg	M7-12hr-Tg
Xkr4	168	146	206	204	333	268
Rp1	0	0	0	0	0	0
Sox17	70	51	76	17	21	6
Mrpl15	445	490	481	700	897	906
Lypla1	1109	1270	1255	906	1497	1659
Tcea1	1120	1196	1340	3537	5338	5698
Rgs20	12	27	33	14	25	21
Atp6v1h	3435	3692	4062	3055	4872	4693
Oprk1	0	0	0	0	0	0
Npbwr1	0	0	0	0	0	0
Rb1cc1	1829	2112	2227	1608	2623	2571
Fam150a	0	0	0	0	0	0
St18	4973	5091	5799	2177	3417	3013
Pcmtd1	3105	3158	3376	1316	2544	2479
Sntg1	600	621	751	524	850	857
Rrs1	544	555	700	1043	1264	1079
Adhfe1	4	4	15	2	4	9
2610203C22Rik	10	7	10	1	8	2
3110035E14Rik	0	0	0	0	0	0
Mybl1	16	33	19	29	36	29
Vcpip1	1732	1833	2000	1853	2912	2572
1700034P13Rik	3	0	5	16	2	21
Sgk3	545	614	508	256	462	425
Mcmdc2	2	0	1	0	2	0
Snhg6	83	90	127	309	297	379
Snord87	1	1	0	0	0	0
Tcf24	552	679	624	718	971	850
Ppp1r42	52	62	57	15	46	61
Cops5	1546	1592	1995	1691	2437	2359
Cspp1	1301	1214	1436	566	922	849
Arfgef1	7896	7901	9064	6159	10181	8992
Cpa6	3	1	0	0	0	0
Mir467e	0	0	0	0	0	0
Prex2	96	74	68	12	23	13
A830018L16Rik	5	9	13	19	26	29
Mir6341	0	0	0	0	0	0
Gm17644	0	0	0	0	0	0
Sulf1	42	32	18	50	54	45
Slco5a1	47	51	19	43	86	67
Prdm14	27	18	10	15	15	9
Ncoa2	3593	3651	3937	2641	4171	3309
Tram1	9373	8151	9494	9407	12983	12223
Lactb2	1103	1062	1121	1281	1911	1852
Xkr9	0	1	0	1	0	4
Gm5523	2	0	2	0	2	1
Eya1	711	737	748	278	420	315
Msc	0	0	0	0	0	0
Trpa1	45	83	41	13	15	16
Kcnb2	214	257	233	279	376	293
Terf1	234	257	256	202	269	301
Sbspon	0	0	0	0	0	0
4930444P10Rik	0	1	5	0	3	0
Rpl7	8016	7523	9318	8515	11911	11387
Rdh10	284	227	312	322	515	525
Stau2	1078	1041	1148	979	1675	1640
Ube2w	1508	1495	1674	2002	3249	3479
Tceb1	861	874	924	708	1147	1188
D030040B21Rik	0	0	0	0	0	0
Tmem70	765	679	745	750	1061	998
Ly96	170	177	178	152	188	278
Jph1	30	22	19	20	18	16
Gdap1	2795	2948	3071	2107	3313	3285
Pi15	24	18	13	8	21	15
Gm16070	0	0	0	0	0	0
Crispld1	1	6	1	0	0	0
Crisp4	0	0	0	0	0	0
Defb44-ps	0	0	0	0	0	0
Defb18	0	0	0	0	0	0
Defb41	0	0	0	0	0	0
Gm15386	0	0	0	0	0	0
Tfap2d	0	0	0	0	0	0
Tfap2b	0	0	0	0	0	0
Pkhd1	399	394	503	158	248	203
4930486I03Rik	0	0	0	1	0	0
Linc-md1	0	0	0	0	0	0
Mir206	0	0	0	0	0	0
Mir133b	0	0	0	0	0	0
Il17a	0	0	0	0	1	1
Il17f	0	0	0	0	0	0
Mcm3	69	49	83	53	51	59
6720483E21Rik	6	2	5	0	1	0
Paqr8	117	181	155	83	122	123
Efhc1	145	207	214	49	75	58
Tram2	37	36	29	21	26	28
Tmem14a	40	34	42	23	46	44
Gsta3	9	4	18	8	7	5
Gm4956	0	0	0	0	0	0
Khdc1a	0	0	0	0	0	0
Khdc1c	0	0	0	0	0	0
Khdc1b	0	0	0	0	0	0
Kcnq5	2	2	4	1	0	0
Rims1	3	0	9	7	10	0
4933415F23Rik	0	0	0	0	0	0
Mir30a	0	0	0	0	0	0
Mir30c-2	0	0	0	0	0	0
Ogfrl1	107	94	91	92	139	113
B3gat2	1	7	5	8	7	15
Smap1	1307	1202	1566	1532	2149	1897
Sdhaf4	259	360	397	114	188	190
Fam135a	5745	5607	6156	7552	12715	12330
Col9a1	0	0	0	0	0	0
Col19a1	2	2	1	0	0	0
Lmbrd1	1678	1702	1849	1719	2457	2469
Adgrb3	399	482	449	163	274	241
Gm20172	0	0	0	0	5	0
4931408C20Rik	0	0	0	0	0	0
Gm597	0	0	0	0	0	0
Mir6342	0	0	0	0	0	0
Phf3	3279	3149	3878	2689	4275	3795
Ptp4a1	83	86	120	132	204	220
Gm13363	0	0	0	0	0	0
4931428L18Rik	0	0	0	0	0	0
Lgsn	0	0	0	0	0	0
Pih1d3	0	0	0	0	0	0
Gm4850	0	0	0	0	0	0
Khdrbs2	12	5	6	6	14	15
Gm9839	0	0	0	0	0	0
Gm5415	0	0	0	0	0	0
Prim2	118	127	158	94	159	144
1700001G17Rik	23	35	35	19	36	28
Rab23	540	545	561	573	875	846
Bag2	558	493	495	793	975	733
Zfp451	700	761	922	686	1077	998
Gm15455	5	4	4	8	5	0
Bend6	2	6	1	22	56	68
Dst	25060	22327	22916	21355	34770	23051
Mir6896	0	0	0	0	0	0
Mir5103	0	0	0	0	0	1
Ccdc115	742	967	919	1293	1716	1660
Imp4	692	708	788	1096	1413	1311
Ptpn18	51	31	27	40	40	31
Prss39	0	0	0	0	0	0
Cfc1	0	0	0	0	0	0
Prss40	0	0	0	0	0	0
Amer3	199	152	178	222	326	259
AA619741	0	0	0	0	0	0
Arhgef4	31	49	43	59	78	43
Fam168b	1789	1743	2040	1512	2433	2096
Plekhb2	3237	3342	3933	2355	3318	2737
Hs6st1	2442	2097	2470	1902	2372	1857
Uggt1	15177	13678	16508	14638	21832	18142
Mir6897	0	1	2	0	0	0
Neurl3	133	115	165	55	43	47
Arid5a	280	224	268	988	1207	938
Kansl3	2167	2072	2483	2080	2803	2367
Mir6898	0	0	0	0	0	0
Fer1l5	0	3	1	0	2	2
Lman2l	1067	952	1307	1319	1858	1620
Cnnm4	407	419	501	488	700	688
Cnnm3	849	797	1106	533	763	568
Ankrd23	131	142	144	107	121	90
Ankrd39	338	332	346	244	328	252
Sema4c	507	479	596	222	277	256
Fam178b	1	0	0	0	0	1
Cox5b	1956	2065	2442	2790	3154	2909
Actr1b	3374	3502	4012	4577	5375	4737
4933424G06Rik	3	8	4	2	6	2
Zap70	8	6	8	8	1	0
Tmem131	3521	3386	3783	2229	3388	2528
Cnga3	0	3	4	2	2	6
Inpp4a	5323	5144	5886	3054	4683	3928
Coa5	2618	2774	3206	2091	3402	3163
Unc50	1613	1682	1820	1920	2564	2467
Mgat4a	311	333	431	252	322	338
4930594C11Rik	1	0	0	0	0	0
2010300C02Rik	702	762	953	361	433	312
Tsga10	233	220	257	78	163	120
Lipt1	86	79	105	93	147	122
Mitd1	169	196	131	216	334	317
Mrpl30	751	673	791	961	1338	1294
Lyg2	0	0	0	0	0	0
Lyg1	0	0	0	0	0	0
Txndc9	1013	1008	1165	1056	1577	1641
Eif5b	3515	3333	4094	2787	4471	4335
Rev1	756	779	869	477	799	661
Aff3	1	11	9	14	8	6
Lonrf2	550	563	702	356	700	551
Chst10	276	270	300	132	236	188
Nms	0	0	0	0	0	0
Pdcl3	562	527	577	579	949	910
Mir6349	0	0	0	0	0	0
Npas2	61	33	29	332	326	202
Rpl31	1879	2003	2255	2377	2862	2519
Tbc1d8	1623	1513	1773	2969	4414	3658
Cnot11	976	857	1104	1044	1556	1326
Snord89	0	0	0	0	0	0
Rnf149	692	757	911	774	1038	954
Creg2	71	84	120	25	25	34
Rfx8	3	3	10	2	1	0
Gm3646	0	0	0	0	0	0
1700066B17Rik	0	0	0	0	0	0
Map4k4	2931	2630	3291	2360	3368	2825
Gm16894	11	23	13	6	21	17
Il1r2	23	27	15	23	32	24
Il1r1	17772	15446	16378	8801	15234	11982
Il1rl2	2	3	4	0	0	1
Il1rl1	0	0	0	0	0	0
Il18r1	12	14	8	9	22	12
Il18rap	1	0	0	1	0	0
Slc9a4	0	0	0	0	0	0
Slc9a2	0	0	2	0	2	3
Mfsd9	94	148	125	134	173	142
Tmem182	0	0	0	0	0	1
4930448I06Rik	0	0	0	0	0	0
Pantr1	0	0	0	0	0	0
Pou3f3	0	0	0	0	0	0
2900092D14Rik	0	0	0	0	0	0
Pantr2	0	0	0	0	0	0
Dalir	0	0	0	0	0	0
Mrps9	446	546	623	538	819	849
Gpr45	162	127	149	172	136	109
Tgfbrap1	2347	2216	2715	1977	2714	2315
AI597479	724	867	818	532	838	838
Fhl2	46	68	56	16	26	18
Nck2	871	845	960	766	1046	921
1500015O10Rik	1	0	0	0	0	0
Uxs1	414	456	470	495	657	655
Tpp2	1704	1570	1836	1161	1944	1705
Mettl21c	0	0	0	0	0	0
Tex30	244	269	253	238	381	401
Kdelc1	306	263	298	289	476	440
Bivm	395	462	481	299	515	487
Ercc5	835	856	935	519	912	792
Mettl21e	0	0	0	0	0	0
Gulp1	18	3	9	0	0	0
4930521E06Rik	0	0	0	0	0	0
Col3a1	317	216	301	43	80	50
Col5a2	187	125	184	40	22	23
Wdr75	934	1072	1143	1298	2099	2161
Slc40a1	1351	1119	1306	279	344	335
Stk-ps2	0	0	0	2	0	0
Dnah7b	29	25	39	5	19	18
Slc39a10	905	1025	1015	458	789	573
Mir6350	0	0	0	0	0	0
Tmeff2	9	9	7	14	14	12
9330175M20Rik	0	0	0	0	0	0
Sdpr	8	7	11	5	9	8
Nabp1	894	964	1108	791	1327	1349
Myo1b	1030	958	1122	433	575	549
Stat4	11	2	6	23	33	20
Stat1	1199	1203	1223	891	1338	1145
Gls	2792	2867	3047	1880	2752	2624
Nab1	852	885	975	1107	1693	1564
Tmem194b	83	82	105	54	103	52
Mfsd6	1360	1308	1672	1892	2744	2329
Inpp1	258	224	305	153	200	174
Hibch	391	418	460	528	705	748
1700019D03Rik	605	549	621	576	855	653
Mstn	4	0	1	3	1	0
1700019A02Rik	0	0	0	0	0	0
Pms1	149	151	116	70	163	139
Ormdl1	409	389	456	363	516	607
Osgepl1	131	170	166	100	166	141
Asnsd1	1013	1081	1186	1129	1741	1815
Dnah7a	0	0	0	2	4	6
Stk17b	38	21	37	29	49	68
Hecw2	112	111	132	36	67	54
Mir7681	0	0	0	0	0	0
Ccdc150	1	0	2	6	4	4
Gtf3c3	624	617	808	478	733	688
Pgap1	2964	2775	2843	863	1381	1162
Ankrd44	2025	2105	2360	1012	1584	1410
Sf3b1	6116	6585	7317	3980	6559	5989
Coq10b	787	833	1045	546	857	909
Hspd1	4677	4553	5711	5631	8295	8421
Hspe1	1319	1298	1672	1449	2265	2402
Mob4	1056	1206	1221	1115	1659	1860
Rftn2	16	10	23	16	11	11
Mars2	114	102	142	160	179	168
Boll	0	1	0	0	0	0
Plcl1	20	20	35	17	23	36
9130227L01Rik	0	0	0	0	0	0
1700003I22Rik	0	0	0	0	0	0
Hsfy2	0	0	0	0	0	0
Satb2	2	9	1	5	6	1
9130024F11Rik	0	0	0	0	0	0
BC055402	0	0	0	0	0	0
4930558J18Rik	0	0	0	2	0	0
1700066M21Rik	208	187	232	687	919	1026
Tyw5	103	89	104	125	171	235
9430016H08Rik	195	239	307	357	403	387
Spats2l	20	17	7	2	8	1
Kctd18	293	332	360	254	416	339
Sgol2a	13	10	23	6	9	12
Aox1	817	774	956	212	393	329
Aox3	0	0	0	1	1	3
Aox4	0	0	0	0	0	0
Aox2	0	0	0	0	0	0
Bzw1	2879	3162	3382	2569	4273	4301
Clk1	2201	2244	1896	1055	1611	1694
Ppil3	239	241	265	200	316	311
Nif3l1	461	441	433	467	668	609
Orc2	811	916	941	1395	2202	2119
Fam126b	1348	1506	1547	851	1459	1312
Ndufb3	1085	1134	1346	892	1453	1312
Gm20257	204	182	189	140	247	199
Als2cr12	0	0	0	0	2	5
Cflar	2145	2034	2579	1867	2922	2247
Casp8	314	358	341	239	388	310
Trak2	1660	1780	1924	1690	2630	2219
Stradb	251	368	300	202	202	256
Als2cr11	0	0	0	0	0	2
Tmem237	337	346	458	356	518	496
Mpp4	10	11	15	12	16	16
Als2	1397	1407	1672	748	1254	1022
Cdk15	34	47	26	6	4	3
Fzd7	574	538	709	192	247	197
Gm973	24	9	20	0	1	0
Sumo1	1088	1186	1416	722	1276	1312
Nop58	1248	1334	1428	2577	3970	4204
Snord70	0	0	0	0	0	0
Snord11	0	0	0	0	0	0
Bmpr2	1158	1130	1292	541	950	778
Fam117b	1133	1053	1194	934	1401	1152
Ica1l	428	369	427	245	350	331
Wdr12	407	468	643	699	1008	1114
Carf	382	315	439	252	486	415
Nbeal1	1812	1567	1782	825	1743	1316
Cyp20a1	849	784	898	776	1272	1199
Abi2	1135	1183	1206	839	1238	1065
Raph1	385	387	417	375	646	546
Cd28	2	1	1	0	0	3
Ctla4	0	3	0	0	0	0
Icos	0	0	0	0	0	0
9530026F06Rik	0	0	0	0	0	0
Pard3b	452	457	573	1538	2649	2179
Nrp2	394	377	416	138	216	132
4930487H11Rik	0	0	0	0	0	0
Ino80d	1170	1126	1218	591	975	749
Ino80dos	56	43	72	25	34	14
Ndufs1	2769	2919	3662	1852	3005	2887
Eef1b2	4508	4780	5747	6176	7760	7495
Snora41	3	5	3	1	4	3
Gpr1	4	6	3	0	2	0
Zdbf2	2785	2739	2950	1594	2582	2166
Adam23	122	153	164	94	86	89
Dytn	0	0	0	0	0	0
Mdh1b	13	14	25	36	60	62
Fastkd2	420	407	518	509	748	694
4933402D24Rik	0	0	0	0	0	0
Gm13749	0	0	0	0	0	0
Mir1958	0	0	0	0	0	0
Klf7	132	130	164	90	119	112
Mir6899	0	0	0	0	0	0
Creb1	1740	1341	1614	885	1486	1286
Mettl21a	329	385	397	334	504	474
2810408I11Rik	10	16	9	14	12	29
Ccnyl1	214	192	248	150	220	224
Fzd5	263	230	298	338	537	433
Plekhm3	874	893	927	488	788	608
Akr1cl	0	0	0	0	0	0
Cryge	0	0	0	0	0	0
Crygd	0	0	0	0	0	0
Crygc	0	0	0	0	0	0
Crygb	0	0	0	0	0	0
Cryga	0	4	1	1	1	0
D630023F18Rik	73	94	97	26	44	55
Idh1	1603	1710	1736	787	1444	1327
Pikfyve	2087	2017	2228	1356	2538	2167
Pth2r	0	0	0	1	2	2
Crygf	0	0	0	0	0	0
Map2	8434	8748	9319	2641	4862	4156
Unc80	10536	10697	11470	4845	8009	5950
Rpe	1028	969	1115	795	1207	1245
Kansl1l	423	438	491	220	370	396
Acadl	1134	1335	1527	808	1151	1099
Myl1	0	0	0	0	0	0
Lancl1	1299	1228	1485	1245	1695	1666
Cps1	0	0	0	0	1	3
Erbb4	0	0	2	1	0	1
Ikzf2	314	246	301	128	242	225
Spag16	0	0	0	2	0	0
Vwc2l	0	0	0	0	0	0
Bard1	7	11	17	4	17	24
Abca12	1	0	0	0	1	0
Atic	1293	1536	1964	1817	2435	2424
Fn1	165	116	207	70	61	49
Apol7d	0	0	0	0	0	0
Gm8883	0	0	0	0	0	0
4933417E11Rik	2	14	5	0	4	2
Mreg	1084	1153	1471	421	710	635
Pecr	559	582	761	1284	1715	1528
Tmem169	104	106	115	82	139	144
Xrcc5	1277	1334	1398	1246	1804	1815
March4	1466	1419	1800	559	745	685
Smarcal1	1504	1368	1710	1115	1509	1357
Ankar	0	1	0	0	0	0
Rpl37a	3395	3551	4153	4150	4464	4235
Igfbp2	0	1	0	0	0	1
Igfbp5	6142	4945	5717	1701	2927	1770
Tnp1	0	0	0	0	0	0
1700027A15Rik	0	0	0	1	0	0
Pinc	0	0	0	0	0	0
D530049I02Rik	0	0	0	0	0	0
6030407O03Rik	0	0	0	0	0	0
Mir6351	0	0	0	0	0	0
Tns1	608	460	567	125	192	98
Rufy4	0	0	0	0	0	0
Cxcr2	0	0	0	0	0	0
Cxcr1	0	0	0	0	0	0
Mir1928	0	0	0	0	0	0
Arpc2	4579	4502	5502	3523	5120	5031
Gpbar1	0	0	2	1	5	0
Aamp	3846	3980	5043	6300	7728	7077
Pnkd	586	679	877	658	976	769
Tmbim1	1008	1016	1255	1269	1698	1569
Catip	13	29	10	15	27	10
Slc11a1	107	105	145	49	93	53
Ctdsp1	1961	1974	2278	1793	2530	2167
Mir26b	0	0	0	0	0	0
Vil1	3341	3508	4377	1161	1783	1304
Usp37	875	826	1016	790	1181	1134
Rqcd1	795	798	888	753	1118	933
Plcd4	4	8	8	8	6	12
Zfp142	1395	1394	1675	1706	2197	1674
Bcs1l	425	409	531	389	511	500
Rnf25	818	812	1051	887	1288	1111
Stk36	325	259	335	294	412	300
Ttll4	501	494	536	357	636	440
Cyp27a1	18	9	11	2	7	9
Prkag3	0	0	0	0	0	0
Wnt6	0	0	0	0	0	0
Wnt10a	0	4	5	0	1	0
Cdk5r2	1731	1520	1898	1711	1995	1598
Fev	119	114	127	125	150	124
Cryba2	494	607	428	210	211	172
Mir375	0	0	0	0	0	0
Ccdc108	1	6	0	1	1	0
Ihh	4	3	5	2	0	3
Nhej1	24	34	35	26	28	37
Slc23a3	15	14	9	21	33	35
Cnppd1	936	888	1022	1407	2104	1970
Fam134a	4093	4270	5224	4397	6300	5143
Zfand2b	410	415	533	959	1227	1212
Abcb6	687	696	806	811	946	834
Atg9a	1479	1465	1837	1650	2027	1659
Ankzf1	572	577	630	745	1059	1054
Glb1l	239	232	242	143	230	200
Stk16	1724	1557	1939	1621	2176	1935
Tuba4a	3561	3013	4381	3535	3782	3552
A630095N17Rik	0	0	0	0	0	3
Dnajb2	2480	2442	2813	2298	3029	2679
Ptprn	44567	45237	55585	47734	60499	45647
Resp18	21912	20891	23286	10985	13526	12051
Dnpep	1728	1705	2111	1545	2114	1658
Des	69	62	57	60	51	48
Gm15179	0	0	0	0	0	0
Speg	72	82	104	46	30	28
Gmppa	3207	2783	3347	3987	5286	4522
Asic4	0	0	0	0	0	0
Chpf	4754	4502	5852	7361	8383	6686
Tmem198	768	725	822	1205	1408	1182
Obsl1	507	502	579	778	849	737
Inha	838	828	839	752	1190	903
Stk11ip	1144	1097	1388	939	1392	1190
Slc4a3	1471	1437	1709	844	1163	933
Gm17751	0	0	0	0	0	0
Mir6343	0	0	0	0	0	0
Epha4	8	8	16	4	3	0
Mir6352	0	0	0	0	0	0
Pax3	0	0	0	0	0	0
Sgpp2	2112	1853	2342	617	1024	739
Farsb	1277	1184	1492	2375	3368	3399
Mogat1	0	0	0	1	0	0
Acsl3	466	476	485	608	1074	1021
Utp14b	134	104	152	159	312	219
Kcne4	4	8	6	20	35	17
Scg2	137298	151189	168160	89022	137222	118624
Ap1s3	258	323	262	191	349	313
Wdfy1	489	459	517	452	798	693
Mrpl44	587	626	744	1008	1401	1231
Serpine2	137	211	145	33	75	78
Fam124b	0	0	1	3	0	0
Cul3	3529	3609	4046	2656	4255	4033
1700016L21Rik	0	0	0	0	0	0
Dock10	413	467	559	245	442	342
Nyap2	15	14	14	20	13	4
Mir6344	0	0	0	0	0	0
Irs1	551	538	596	171	255	227
Rhbdd1	1452	1363	1583	3320	4760	4212
Col4a4	3	5	4	12	16	14
Col4a3	7	8	3	4	7	2
Mff	1970	1915	2165	2064	3150	2803
Tm4sf20	3	0	1	2	0	0
Agfg1	2395	2329	2764	1802	2565	2261
Slc19a3	5	1	3	7	15	16
Ccl20	0	0	0	4	6	17
Daw1	0	0	0	0	0	0
Sphkap	17512	16226	19596	6289	9736	7880
Pid1	427	468	552	153	206	162
Mir6353	0	0	0	0	0	0
Dner	809	859	1144	424	654	554
Mir5126	0	0	0	0	0	0
Trip12	7257	7273	8042	4270	7586	6238
Fbxo36	212	232	207	130	227	208
Slc16a14	0	0	0	0	0	0
A530032D15Rik	1	0	0	0	0	0
Gm7609	0	1	0	0	0	0
C130026I21Rik	0	0	0	0	0	0
Sp110	3	6	6	6	4	2
Sp140	7	4	9	7	6	3
Sp100	7	16	9	1	4	5
A630001G21Rik	4	0	3	3	0	5
Mir8096	0	0	0	0	0	0
9930111H07Rik	0	0	0	0	0	0
Cab39	2658	3041	3166	2871	3971	3905
Itm2c	10470	10493	12198	15940	19740	16510
4933407L21Rik	0	0	0	0	2	0
Gpr55	1	0	1	0	0	0
Spata3	0	0	0	0	0	0
2810459M11Rik	0	0	0	0	0	0
Psmd1	5211	5602	6430	4121	6378	5756
Htr2b	0	0	2	0	0	0
Armc9	684	728	836	485	571	536
B3gnt7	9	5	14	2	9	4
Ncl	7612	8039	9348	10255	16188	15636
Snora75	0	1	0	1	6	3
Gm24148	0	0	0	0	1	2
Snord82	0	0	0	0	0	0
C130036L24Rik	25	36	30	11	17	23
Nmur1	0	0	1	0	2	0
1700019O17Rik	0	0	0	0	0	0
Ptma	6891	6746	8657	7031	8100	6894
Pde6d	731	768	926	764	1063	1025
Cops7b	368	337	449	413	553	495
Nppc	0	0	0	0	0	0
Dis3l2	530	507	676	437	628	529
Alppl2	0	0	0	0	0	0
Alpi	0	0	0	0	0	0
Akp3	0	1	0	0	0	2
Ecel1	0	0	0	0	0	0
Prss56	0	0	0	0	0	0
Chrnd	0	0	0	0	0	0
Chrng	0	0	0	0	0	0
Eif4e2	859	960	1073	875	1445	1191
Efhd1	12	15	20	9	11	3
Gigyf2	2785	2761	3264	2179	3183	2527
Kcnj13	1	4	6	0	0	0
3110079O15Rik	0	0	0	0	0	0
Ngef	78	66	58	30	67	42
Neu2	49	58	68	16	40	18
Inpp5d	283	265	297	104	119	85
Atg16l1	1132	1246	1391	1282	1681	1334
Scarna6	7	3	3	2	3	2
Sag	4	15	11	7	8	6
Dgkd	4716	4750	5628	3383	5101	4109
Usp40	644	659	696	435	779	648
Ugt1a10	0	0	0	0	0	0
Ugt1a9	41	46	60	15	23	16
Ugt1a7c	27	30	45	13	14	20
Ugt1a6b	3	3	1	0	3	0
Ugt1a6a	423	478	458	345	509	459
Ugt1a5	0	0	0	0	1	0
Ugt1a2	0	1	0	0	0	0
Dnajb3	35	43	71	42	59	50
Ugt1a1	14	12	10	27	25	41
Mroh2a	6	13	9	5	9	10
Hjurp	362	283	353	249	331	367
6430706D22Rik	0	0	0	0	0	0
A730008H23Rik	0	0	0	0	0	0
Trpm8	0	0	0	5	0	5
Spp2	0	0	2	0	0	4
Glrp1	0	0	0	1	0	0
Gm19589	0	0	0	0	0	0
Arl4c	146	179	221	188	208	202
Platr5	0	0	0	0	0	0
1700067G17Rik	0	0	0	0	0	0
Sh3bp4	1006	937	1204	674	911	570
C030007H22Rik	0	1	2	0	0	0
Agap1	3726	3771	4619	5804	8477	6201
4933400F21Rik	0	0	0	0	0	0
Gbx2	0	0	0	0	0	0
Asb18	0	0	0	0	0	0
Iqca	0	0	0	1	0	1
Ackr3	148	114	79	17	18	22
Cops8	1288	1328	1547	1524	2269	1909
Col6a3	621	477	389	15	27	21
Mlph	706	650	666	166	264	182
Prlh	0	0	0	0	0	0
Rab17	34	28	40	5	11	5
Lrrfip1	907	921	998	652	920	825
Rbm44	0	0	5	0	0	0
Ramp1	120	142	163	60	68	62
Ube2f	696	600	773	897	1232	1242
Scly	4914	4606	5919	7309	9472	8577
Espnl	141	201	206	117	159	77
Klhl30	5	7	1	8	12	3
Fam132b	4	10	4	24	42	18
Ilkap	1243	1301	1694	1394	1772	1625
1700020N18Rik	1	1	2	0	1	0
Hes6	1523	1690	1943	1017	1138	1025
Per2	2182	2077	2372	1616	2660	1859
Traf3ip1	322	311	454	236	351	330
Asb1	1839	1731	1985	1473	2184	1823
Twist2	4	0	0	5	0	0
Hdac4	477	466	575	483	748	518
Ndufa10	1311	1324	1567	1428	1783	1757
Mir6900	0	0	0	0	0	0
Olfr1416	0	0	0	0	0	0
Olfr1415	0	0	0	0	0	0
Olfr1414	0	0	0	0	0	0
Olfr1413	0	0	0	0	0	0
Olfr1412	0	0	0	0	0	0
Olfr1411	0	0	0	0	0	0
Olfr1410	0	0	0	0	0	0
Olfr12	0	0	0	0	0	0
Myeov2	808	865	943	906	1272	1280
Otos	0	0	0	0	0	0
Gpc1	324	319	414	464	622	473
Mir149	0	0	0	0	0	0
Ankmy1	20	11	16	15	36	19
Dusp28	651	636	776	713	867	797
Rnpepl1	3189	3008	3932	2500	3436	2519
9430060I03Rik	18	16	10	13	23	12
Capn10	916	895	1174	1112	1309	1209
Gpr35	13	24	16	21	26	29
Aqp12	1	1	4	0	3	2
Kif1a	13573	14374	16798	7566	10951	8444
Agxt	0	0	0	0	0	0
2310007B03Rik	0	0	0	0	0	0
Sned1	16	17	22	6	11	8
Mir6901	0	0	0	0	0	0
Mterf4	190	203	244	193	299	256
Pask	84	127	89	150	260	201
Ppp1r7	681	851	955	737	1187	1075
Mir6902	0	0	0	0	0	0
Mir6345	0	0	0	0	0	0
Ano7	56	56	71	59	69	58
Hdlbp	25959	21909	28704	31008	44013	38323
Sept2	3458	3517	4108	2408	3920	3760
Farp2	763	691	818	715	982	895
Stk25	3789	3680	4041	3760	5165	4568
Bok	73	85	118	33	67	50
Thap4	710	664	757	793	1049	949
Atg4b	1499	1572	1829	1391	2054	1771
Dtymk	368	396	460	456	676	668
Ing5	824	839	1012	919	1180	1043
D2hgdh	491	508	483	335	505	409
Gal3st2	0	0	0	0	0	0
Gm9994	0	0	0	0	0	0
Gm6086	0	0	0	0	0	0
Neu4	0	0	0	0	0	0
Pdcd1	0	0	0	0	0	2
4930440C22Rik	0	0	0	0	0	1
Fam174a	1440	1567	1622	1778	2229	1940
St8sia4	148	133	170	33	59	46
4930598F16Rik	0	0	0	0	0	0
1700063A18Rik	0	0	0	0	0	0
4930533P14Rik	0	0	0	0	0	0
Slco4c1	0	0	0	1	3	1
Panct2	29	26	37	39	96	80
Slco6b1	0	0	0	0	0	0
Slco6c1	0	0	0	0	0	0
D1Ertd622e	821	934	926	784	1013	1137
Ppip5k2	1536	1562	1614	3659	5988	5636
Gin1	216	193	201	213	355	298
Pam	24633	26455	30369	31125	41832	32375
B230216N24Rik	11	6	9	20	17	24
1810006J02Rik	0	0	0	2	1	0
Slco6d1	0	0	0	0	0	0
Cntnap5b	42	18	35	3	7	2
Gm20268	0	0	0	0	0	0
Cdh20	0	0	0	0	0	0
Rnf152	74	52	84	71	117	81
Pign	625	552	611	435	779	653
2310035C23Rik	1240	1335	1371	882	1459	1342
Tnfrsf11a	296	253	277	132	191	132
Zcchc2	2050	2079	2353	1024	1673	1338
Gm20753	0	7	2	0	0	5
Phlpp1	897	899	1083	653	977	769
Bcl2	166	89	143	119	175	103
Mir3473f	0	0	0	0	0	0
Kdsr	306	387	390	298	527	426
Vps4b	2862	2978	3351	2888	4590	4405
Serpinb5	0	0	0	0	0	0
Serpinb12	0	0	0	0	0	0
Serpinb13	0	0	0	0	0	0
Serpinb3a	0	0	0	0	0	1
Serpinb3d	0	0	0	0	0	0
Serpinb3b	0	0	0	0	0	0
Serpinb3c	0	0	0	0	0	0
Serpinb11	0	0	0	0	0	0
Serpinb7	0	0	0	0	0	0
Serpinb2	0	0	0	0	0	0
Serpinb10	0	0	0	0	0	0
Serpinb8	8	27	15	12	6	14
D830032E09Rik	0	0	0	0	0	0
Cdh7	167	231	257	44	64	87
Cdh19	4	3	0	2	3	0
Dsel	276	207	222	184	267	249
Cntnap5a	0	0	0	0	0	0
Tsn	2071	2322	2587	1256	2214	2008
Nifk	692	693	787	1050	1410	1502
Clasp1	1459	1510	1843	3370	5558	4601
2900060B14Rik	0	0	1	0	0	3
Tfcp2l1	120	92	111	132	283	183
Gli2	2	5	4	7	6	3
Mir6346	0	0	0	0	0	0
Inhbb	1002	1004	1341	475	632	278
Ralb	783	701	870	961	1396	1269
Tmem185b	511	545	559	641	724	689
3830432H09Rik	1	0	0	0	0	1
Epb4.1l5	892	1004	1066	733	1241	1129
Ptpn4	917	893	952	399	792	601
Tmem177	306	276	363	273	390	432
Cfap221	0	0	0	0	0	0
Sctr	0	0	3	0	0	0
Tmem37	9	13	29	23	14	13
Dbi	412	533	526	462	673	580
3110009E18Rik	38	41	26	31	59	58
Steap3	39	26	71	2	6	8
C1ql2	0	0	4	0	0	0
Marco	0	0	0	0	0	0
En1	0	0	0	0	0	0
Celrr	0	0	0	0	0	0
Insig2	1444	1410	1651	1215	1931	1654
Ccdc93	846	795	979	646	1031	793
Htr5b	1	0	0	1	4	0
Ddx18	818	793	977	997	1454	1256
Dpp10	771	830	796	207	278	171
Actr3	4597	4764	5563	5202	7736	7480
Slc35f5	3067	3166	3534	3306	5422	5068
Gpr39	295	278	357	399	583	404
Lypd1	1	4	0	3	10	11
Nckap5	82	79	96	206	275	165
Mgat5	531	538	619	356	547	371
Tmem163	2827	2833	3275	1804	2160	1786
Acmsd	0	0	0	0	0	0
2900009J06Rik	4	2	0	6	8	2
Ccnt2	1543	1419	1601	865	1468	1292
Map3k19	221	147	120	38	44	35
Rab3gap1	4194	4351	5341	4076	6284	5029
Zranb3	127	150	168	127	206	207
R3hdm1	2042	2013	2418	1671	2601	2310
Mir128-1	0	0	1	0	0	0
Ubxn4	7085	6591	7745	8700	12677	11742
Lct	7	5	7	5	6	5
Mcm6	391	455	569	234	340	321
Dars	1891	2063	2108	1635	2567	2652
Cxcr4	798	779	810	243	266	208
Thsd7b	0	0	0	0	0	0
Cd55b	0	0	0	0	0	0
Cd55	8	19	10	5	6	3
Zp3r	0	0	0	0	0	0
C4bp	12	13	21	9	31	13
C4bp-ps1	12	1	10	2	13	11
Pfkfb2	5834	5761	6374	2860	5158	4484
Yod1	315	348	325	172	322	310
AA986860	65	40	59	57	40	48
Fcamr	3	0	0	0	1	4
Pigr	834	1014	929	245	420	274
Fcmr	3	4	13	1	9	2
Il24	0	0	0	0	0	0
Il20	0	0	0	0	0	0
Il19	0	0	0	0	1	0
Il10	0	0	2	0	0	0
Mapkapk2	1768	1591	1955	2175	2719	2449
Dyrk3	323	302	355	360	348	341
Eif2d	1012	1014	1213	1262	1637	1659
Rassf5	136	152	200	133	134	119
Ikbke	405	369	451	244	468	403
Srgap2	406	363	340	214	417	337
Fam72a	29	26	19	54	60	56
Avpr1b	131	167	117	21	16	20
Ctse	1	2	0	0	0	2
Rab7b	57	63	39	28	43	36
Slc26a9	0	0	2	1	2	0
Pm20d1	2	0	0	2	6	0
Slc41a1	798	812	935	998	1324	914
Rab29	16	55	49	7	18	14
Nucks1	1375	1487	1664	935	1589	1565
Slc45a3	0	2	0	2	1	0
Elk4	343	345	314	187	361	289
Mfsd4	0	1	1	6	0	6
Cdk18	524	524	655	1095	1385	1115
Lemd1	0	0	0	0	0	0
Mir135b	0	0	0	0	0	0
Klhdc8a	113	83	126	155	230	232
Nuak2	389	401	466	188	268	175
Tmcc2	1590	1394	1851	1195	1527	1174
Dstyk	1098	1143	1267	867	1322	1080
Rbbp5	1019	1087	1304	964	1456	1449
Tmem81	102	113	106	88	141	128
Cntn2	1	4	1	1	6	1
Nfasc	8191	6801	8239	5606	7530	5174
Gm10538	0	0	0	0	0	0
Lrrn2	548	512	610	157	210	173
Mdm4	2473	2356	2559	1867	3527	3198
Pik3c2b	86	64	102	43	105	35
Ppp1r15b	3198	2949	3524	2962	4940	4375
Plekha6	5756	5669	6646	5641	8301	6378
Gm19461	72	53	86	4	2	18
Golt1a	257	233	262	101	175	118
Kiss1	13	16	23	6	14	13
Ren2	0	0	0	0	0	0
Ren1	0	0	0	0	0	0
Etnk2	61	38	51	71	141	113
Sox13	640	628	781	349	463	331
Snrpe	398	404	439	342	487	539
Zc3h11a	5098	4820	5475	2826	4545	3874
Zbed6	2165	1982	2063	757	1443	1141
Lax1	17	11	15	2	8	3
Atp2b4	1690	1708	1932	314	480	323
Mir6903	0	0	0	0	0	0
Optc	1	0	1	8	17	13
Prelp	0	0	0	0	0	0
Fmod	1	0	0	0	0	0
Btg2	5032	5078	5637	2509	3607	2900
Chit1	1	1	0	3	1	2
Chil1	17	16	17	4	29	5
Mybph	0	7	1	3	3	4
Adora1	1104	1339	1658	662	1110	849
Myog	0	0	0	0	0	0
Ppfia4	26	24	54	18	36	15
Tmem183a	1740	1841	2223	1454	2199	2000
4933406M09Rik	0	0	0	0	0	0
Cyb5r1	903	880	1203	7304	10032	9990
Adipor1	3481	3568	4221	3421	4787	4166
Klhl12	878	1094	1253	850	1291	1147
Rabif	744	757	910	963	1247	1183
Mgat4e	2	0	2	1	0	0
Kdm5b	2248	2199	2665	1676	2747	2293
Syt2	294	273	299	42	79	57
Ppp1r12b	463	355	414	277	525	323
Ube2t	35	19	20	21	26	12
Lgr6	4	3	3	3	14	11
Ptprv	0	0	0	0	0	2
Ptpn7	2	8	4	0	1	1
Arl8a	2020	2134	2444	2028	2918	2693
Gpr37l1	1	1	0	3	8	1
Elf3	913	691	932	786	885	723
Rnpep	1160	987	1242	1045	1259	1152
Timm17a	875	875	1110	875	1315	1280
Lmod1	10	3	5	1	1	0
Shisa4	18	20	27	15	27	28
Ipo9	2775	2703	3325	2177	3262	2736
Nav1	4137	3590	3589	1746	2733	1946
Mir1231	0	0	0	0	0	1
Csrp1	796	769	829	1146	1494	1393
Phlda3	126	167	211	157	239	205
Tnni1	0	0	0	0	0	0
Lad1	296	278	309	206	239	209
Tnnt2	11	9	13	0	0	0
Pkp1	0	0	0	0	0	0
Igfn1	0	1	0	0	3	0
Tmem9	934	1005	1151	1019	1250	999
Ascl5	0	0	0	0	0	1
Cacna1s	0	0	0	0	0	0
Gm15850	0	0	0	0	0	0
Kif21b	118	158	169	97	187	182
5730559C18Rik	277	316	360	286	401	297
Gpr25	24	36	14	25	55	30
Camsap2	1788	1772	2048	1462	2282	1875
9230116N13Rik	46	50	45	31	43	30
Ddx59	170	247	240	178	295	308
Kif14	2	4	0	2	0	1
Zfp281	573	477	659	437	654	610
Gm19705	2	6	5	6	14	12
Platr22	0	0	0	0	0	0
Nr5a2	25	10	35	2	13	10
Mir181a-1	0	0	0	0	0	0
Mir181b-1	0	0	0	0	0	0
Ptprc	77	109	88	25	48	38
Atp6v1g3	0	0	0	0	0	0
Nek7	1752	1784	2067	1319	2092	1929
Gm5833	0	0	0	0	0	0
Lhx9	0	0	0	0	0	2
2310009B15Rik	103	116	111	123	125	154
Dennd1b	712	710	784	499	809	733
4930596I21Rik	2	1	0	4	0	0
Crb1	172	201	255	94	134	124
4933436E23Rik	0	2	2	0	0	0
Zbtb41	1435	1566	1628	1115	1842	1517
Aspm	18	26	18	12	24	14
F13b	0	0	0	0	0	0
Cfhr1	0	0	0	0	0	0
Gm4788	0	2	0	0	0	0
Cfhr2	1	1	0	0	0	0
Cfh	122	92	142	7	28	9
Kcnt2	0	1	0	2	2	0
4930590L20Rik	0	0	0	0	0	0
Cdc73	1467	1477	1623	1156	2018	1916
B3galt2	778	687	718	72	141	158
Glrx2	508	603	692	592	877	850
Trove2	3078	3235	3367	1064	2036	1670
Uchl5	610	560	690	622	954	979
Rgs2	394	375	470	912	1460	1322
Rgs13	0	0	0	0	0	0
Rgs1	26	33	26	4	30	10
Rgs21	0	0	0	0	0	0
Rgs18	0	0	0	0	0	0
Brinp3	0	0	0	0	0	0
Pla2g4a	11	6	21	18	20	33
Mir7652	0	0	0	0	0	0
Ptgs2os	0	0	0	0	0	0
Ptgs2	2	0	5	26	36	18
Ptgs2os2	0	0	0	0	0	0
Pdc	0	0	0	0	0	0
2310030A07Rik	0	0	0	0	0	0
BC003331	1898	1922	1985	2061	3049	3088
Tpr	5763	5822	6843	4638	7500	6213
Prg4	0	5	1	5	14	2
Hmcn1	2	0	0	0	0	2
C730036E19Rik	0	0	0	0	0	0
Ivns1abp	8002	6345	7252	9066	13347	11543
Swt1	461	366	433	303	439	437
Trmt1l	995	798	1072	563	765	699
Mir7682	0	1	0	0	0	0
Rnf2	1132	1041	1034	693	1127	1135
Fam129a	528	598	748	5652	8574	7031
Edem3	5217	5358	5931	4848	8001	6924
1700025G04Rik	178	142	149	79	128	112
Tsen15	246	204	274	259	323	330
Colgalt2	93	96	99	35	44	15
Rgl1	949	1020	1134	592	747	586
Apobec4	14	7	4	3	1	2
Arpc5	4348	4672	5286	3850	5854	5691
Ncf2	36	46	48	18	13	5
Smg7	2703	2596	3042	1650	2780	2295
Nmnat2	233	188	192	218	412	226
Lamc2	972	1201	1442	1144	1776	1322
Lamc1	1784	1698	1857	1354	1917	1423
E330020D12Rik	0	3	0	0	1	0
Shcbp1l	4	1	1	1	0	3
Dhx9	5740	5644	6803	3333	5654	5106
Npl	23	10	19	1	10	4
Rgs8	16	12	26	1	7	7
C230024C17Rik	0	0	0	0	0	0
Rgs16	1133	1161	1354	491	929	659
Rnasel	74	71	88	15	41	51
Rgsl1	1	5	8	0	9	0
Teddm2	0	7	10	1	1	1
Teddm1b	0	0	0	0	0	0
Teddm1a	0	0	0	0	0	0
Mir8114	0	0	0	0	0	0
Glul	25156	25234	33823	5297	8353	7236
Zfp648	0	0	0	0	0	0
4930452N14Rik	0	0	0	0	0	0
4930532M18Rik	0	0	0	0	0	0
Cacna1e	17	0	19	2	0	2
Ier5	898	937	1105	1236	1387	1218
Mr1	195	302	326	82	211	210
Stx6	1696	1657	1965	1338	1980	1678
Xpr1	1277	1346	1503	1642	2864	2514
Gm5532	0	8	0	1	4	0
Acbd6	888	853	1050	1258	1414	1407
Lhx4	0	0	0	0	0	0
Qsox1	4263	4472	5340	4244	5470	4664
Cep350	3396	3047	3560	2069	3374	2561
Tor1aip1	2042	2265	2259	1306	2071	1925
Tor1aip2	4242	4349	5217	3275	4974	4357
Fam163a	107	108	104	110	149	124
Tdrd5	3	8	4	5	16	14
Nphs2	0	0	0	0	0	0
Soat1	929	899	1054	439	620	565
Abl2	1749	1809	2025	1211	1906	1569
Tor3a	2065	2097	2543	3763	5098	4566
Fam20b	5497	5357	6051	3137	4650	4085
Ralgps2	486	555	512	350	733	589
Angptl1	3	5	1	0	0	0
Tex35	0	0	0	0	5	0
Rasal2	1030	1208	1171	935	1574	1288
2810025M15Rik	252	268	356	320	451	460
BC026585	597	649	584	348	433	366
Sec16b	2168	2059	2185	1891	2984	2348
Brinp2	98	83	77	265	378	283
Astn1	97	79	86	54	158	66
Mir488	0	0	0	0	0	0
Pappa2	14279	14105	12490	10896	14384	9055
Rfwd2	904	854	928	883	1344	1249
Scarna3a	0	0	0	0	0	0
Mir1843b	0	0	0	0	0	0
Tnr	2406	2531	2472	635	867	569
4930523C07Rik	66	84	98	14	18	8
4930562F07Rik	0	0	0	0	0	0
Tnn	3	8	10	0	0	0
Mrps14	878	844	995	1210	1857	1773
Cacybp	1632	1594	1809	1245	1955	2154
Rabgap1l	1225	1097	1213	633	1189	1044
Mir1927	0	0	0	0	0	0
Gpr52	0	1	0	2	1	0
Rc3h1	1733	1644	1859	748	1320	1049
Serpinc1	3	5	1	4	5	1
Zbtb37	127	125	148	112	128	101
Gas5	2014	1867	2179	3837	5126	5521
Snord47	0	2	4	0	3	2
Dars2	453	483	509	423	575	499
Cenpl	23	35	34	30	59	47
Klhl20	423	424	499	285	510	408
Ankrd45	25	28	28	18	24	29
4930469G21Rik	0	0	0	0	0	0
Prdx6	4121	4201	4955	4741	7105	6233
Tnfsf4	0	0	0	0	0	0
Tnfsf18	0	0	0	0	0	3
Fasl	0	1	1	0	0	0
Suco	3807	3830	4231	2670	4547	4022
4930558K02Rik	0	0	0	0	0	0
Pigc	344	475	523	322	534	480
Dnm3	911	831	974	323	470	365
2810442N19Rik	6	5	4	8	7	17
Dnm3os	1	4	8	0	3	4
Mir199a-2	0	0	0	0	0	0
Mir214	0	0	0	0	0	0
Mettl13	459	484	628	594	829	722
Vamp4	1438	1481	1579	1329	2103	2178
Myoc	3	14	1	5	20	9
7420461P10Rik	0	2	0	0	0	1
Prrc2c	7112	6287	6779	3809	6835	4948
Fmo4	30	23	24	0	6	14
Fmo1	117	124	158	9	26	10
Fmo2	82	70	111	6	4	6
Fmo6	1	1	2	0	0	0
Fmo3	0	0	0	0	0	0
Mroh9	0	0	0	0	0	0
Prrx1	45	65	58	27	29	21
Gorab	359	372	443	429	649	621
Mettl11b	0	0	0	0	0	0
Kifap3	997	954	1178	679	948	934
Scyl3	1002	981	1155	1131	1750	1558
BC055324	40	65	63	24	49	41
Mettl18	199	207	248	134	205	174
Sele	1	0	0	0	0	0
Sell	0	0	0	0	0	0
Selp	0	0	0	0	0	0
Gm16548	2	5	1	0	0	2
F5	101	106	89	50	61	37
Slc19a2	294	281	340	365	597	477
Ccdc181	647	627	741	485	756	740
Blzf1	780	792	865	889	1453	1235
Nme7	192	184	216	130	255	215
Atp1b1	8280	8667	10418	5489	7405	6509
Dpt	2	12	3	1	0	1
Gm20743	0	0	0	0	0	0
Xcl1	0	0	0	0	0	0
4930568G15Rik	2	0	0	0	0	0
Tbx19	0	0	0	0	0	0
Sft2d2	1996	2081	2364	3377	5346	4587
Tiprl	1014	1105	1468	1163	1583	1470
Gpr161	156	186	187	208	239	165
Dcaf6	2329	2441	2960	1468	2254	2016
Mpc2	776	835	1023	835	1156	1145
Adcy10	5	0	2	1	0	12
Mpzl1	1314	1234	1286	743	1101	1022
Rcsd1	78	50	64	22	19	14
Creg1	9085	9382	11033	7849	10819	9762
Cd247	8	1	8	4	6	7
Pou2f1	984	935	1015	459	962	817
Dusp27	0	4	11	3	4	0
Gpa33	207	199	256	102	144	106
Mael	0	0	0	0	0	0
Ildr2	21	25	20	5	11	1
Tada1	622	490	640	514	597	560
Pogk	1210	1117	1435	1429	2150	1943
Gm4846	0	0	0	0	0	0
Gm4847	0	0	0	0	0	0
Fmo9	0	0	0	0	0	0
Gm16701	4	9	8	2	2	2
Fam78b	55	80	90	43	51	62
Uck2	967	884	1116	1103	1401	1087
Mir6347	0	0	0	0	0	0
Tmco1	1577	1430	1780	1838	2344	2375
Aldh9a1	2203	2127	2664	3673	4933	4309
Mgst3	206	235	246	136	151	154
Lrrc52	0	0	0	0	0	0
Rxrg	0	0	0	1	0	0
Lmx1a	0	0	0	0	0	0
Pbx1	1602	1565	1610	866	1245	988
Mir6348	0	0	0	0	0	0
Nuf2	0	1	2	4	8	7
Rgs5	124	119	139	61	160	121
Rgs4	4735	4040	5026	3675	5100	3315
1700084C01Rik	8	3	7	3	7	6
Hsd17b7	242	264	202	399	713	548
3110045C21Rik	26	28	16	36	88	74
Ddr2	53	30	35	74	92	60
Uap1	1313	1231	1541	1515	2309	2299
Uhmk1	685	817	996	628	989	765
Sh2d1b2	0	0	0	0	0	0
Sh2d1b1	1	2	6	1	5	0
Gm7694	24	12	14	15	14	12
1700015E13Rik	0	0	0	0	0	0
Nos1ap	13	12	11	13	7	4
Olfml2b	57	74	66	13	12	27
Atf6	6826	6571	7943	17458	26899	23866
Dusp12	320	316	340	450	691	649
Fcrlb	0	0	0	0	0	0
Fcrla	0	0	0	0	0	0
Fcgr2b	14	26	46	13	9	22
Fcgr4	6	9	12	1	4	6
Fcgr3	58	41	78	26	25	27
Mir6546	0	0	0	0	0	0
Cfap126	184	199	282	120	229	173
Sdhc	2743	3028	3504	3310	4416	3891
Mpz	188	163	119	253	264	215
Pcp4l1	41	76	58	27	26	28
Nr1i3	0	0	0	2	1	0
Tomm40l	965	859	1083	789	1175	1055
Apoa2	75	61	80	52	59	50
Fcer1g	73	93	105	72	45	45
Ndufs2	4190	4190	4747	3812	5154	4646
Adamts4	252	122	181	65	51	33
B4galt3	2066	2202	2406	1987	3055	2674
Ppox	865	804	823	842	1300	1141
Usp21	661	624	779	467	630	536
Ufc1	3281	3553	4145	4204	6422	6026
Dedd	841	769	949	828	1088	1007
Nit1	759	726	920	562	775	731
Pfdn2	1067	1088	1508	1232	1817	1566
Klhdc9	106	124	121	81	101	81
Pvrl4	45	83	65	42	75	84
Arhgap30	60	59	61	7	32	28
Usf1	1072	1154	1380	1029	1313	1337
Tstd1	11	12	8	6	11	6
F11r	1599	1581	1937	1254	1671	1512
Alyref2	178	178	235	183	258	234
Itln1	0	0	0	0	0	0
Cd244	19	10	17	6	4	1
Ly9	11	11	14	3	4	6
Slamf7	25	39	44	31	47	35
Mir7683	0	0	0	0	0	0
Cd48	12	9	26	9	8	11
Slamf1	0	0	0	0	0	0
Cd84	64	67	84	31	41	31
Slamf6	2	1	7	0	0	0
Vangl2	65	56	99	39	68	41
Nhlh1	1	0	1	0	0	0
Ncstn	4320	4478	5396	4193	5812	4905
Copa	23164	21927	26964	24396	36181	30562
Pex19	1565	1684	1956	1107	1566	1383
Dcaf8	6384	6568	7481	3546	5271	4208
Pea15a	5718	5041	6023	2738	3939	3640
Casq1	0	1	4	2	0	0
Atp1a4	1	0	0	3	0	0
Atp1a2	28	24	20	6	7	6
Igsf8	1568	1658	2057	788	988	811
Kcnj9	1	1	0	0	0	4
Kcnj10	32	56	52	17	15	14
Pigm	646	669	817	740	1202	1043
Slamf9	7	4	11	13	18	12
Igsf9	97	86	121	134	167	135
Tagln2	4460	4122	4914	8377	9993	8731
Cfap45	20	9	19	15	17	13
4933439K11Rik	37	44	49	28	42	16
Vsig8	6	13	8	11	10	5
Slamf8	0	0	1	0	0	4
Fcrl6	3	0	0	0	0	0
Dusp23	500	531	604	1101	1221	1115
Crp	0	0	3	0	1	1
Apcs	0	0	0	1	0	4
Olfr16	0	0	0	0	0	0
Olfr1408	0	0	0	0	0	0
Olfr1406	0	0	0	0	0	0
Olfr218	0	0	0	0	0	0
Olfr1404	0	0	0	0	0	0
Fcer1a	0	0	0	0	0	0
Olfr418	0	0	0	0	0	0
Mptx2	0	0	0	0	0	0
Ackr1	0	2	1	0	0	0
Cadm3	2	1	9	2	2	5
Aim2	6	11	2	1	0	2
BC094916	0	0	0	0	0	0
Pydc4	0	0	0	2	0	1
Pyhin1	0	17	1	0	3	7
Pydc3	2	3	1	1	0	1
AI607873	27	40	32	20	14	15
Ifi204	13	16	9	3	7	3
Mndal	5	13	4	5	0	5
Mnda	0	6	2	1	4	5
Ifi203	14	26	6	8	9	4
Ifi202b	0	0	0	0	0	0
Ifi205	0	0	0	0	0	0
Olfr433	0	0	0	0	0	0
Olfr432	0	0	0	0	0	0
Olfr430	0	0	0	0	0	0
Olfr429	0	0	0	0	0	0
Olfr426	0	0	0	0	0	0
Olfr427	0	0	0	0	0	0
Olfr231	0	0	0	0	0	0
Olfr424	0	0	0	0	0	0
Olfr421-ps1	0	0	0	0	0	0
Olfr420	0	0	0	0	0	0
Spta1	0	0	0	0	0	0
Olfr419	0	0	0	0	0	0
Mptx1	0	0	0	0	0	0
Olfr417	0	0	0	0	0	0
Olfr248	0	0	0	0	0	0
Olfr414	0	0	0	0	0	0
Olfr220	0	0	0	0	0	0
Fmn2	2954	3081	3230	2120	3193	2520
Grem2	117	113	149	28	57	64
Rgs7	579	620	684	590	839	754
Fh1	4884	3826	4374	4249	5464	4831
Kmo	0	0	0	1	0	0
Opn3	116	75	112	89	98	85
Chml	243	294	246	169	250	248
Wdr64	0	0	0	0	0	0
Exo1	1	1	10	2	4	3
Becn2	0	0	0	0	0	0
Pld5	4	3	5	2	2	4
Cep170	2183	2182	2455	1192	2063	1798
Mir350	0	0	0	0	0	0
Sdccag8	807	828	1007	672	974	1015
Hmga2-ps1	27	8	27	11	11	3
Akt3	2549	2534	3023	1065	1721	1563
Zbtb18	987	967	1132	1914	2589	2256
2310043L19Rik	0	0	0	0	0	0
1700016C15Rik	0	4	1	0	0	0
Adss	980	986	1128	955	1582	1590
Gm16432	11	24	19	10	33	13
Desi2	805	812	880	1046	1484	1661
Cox20	365	362	484	182	320	291
Hnrnpu	9664	9630	11669	6961	10296	9410
Efcab2	190	204	235	159	242	183
Kif26b	4	8	1	4	3	4
Smyd3	575	650	698	389	508	460
Tfb2m	230	179	245	305	426	394
Cnst	1774	1893	2145	1385	1967	1656
Sccpdh	527	576	585	746	923	962
Ahctf1	2521	2504	3057	1890	2880	2400
Cdc42bpa	3200	3239	3679	2092	3517	2874
Adck3	700	917	950	365	628	537
Psen2	1021	916	1002	1416	1657	1444
Gm5069	249	281	321	98	175	128
Itpkb	5971	6438	8107	1827	2744	1983
6330403A02Rik	0	1	8	0	0	1
Parp1	2476	2448	3175	3278	4476	3728
Mir6904	0	0	0	0	0	0
Lin9	86	117	151	41	51	59
Mixl1	0	0	0	0	0	0
Acbd3	3315	3374	4227	3433	5301	4867
H3f3a	1474	1613	1707	794	1056	925
Sde2	910	824	1048	946	1233	1048
Lefty2	0	0	0	1	0	0
Pycr2	4022	3810	4984	5521	6586	5770
Lefty1	247	315	306	199	189	154
Tmem63a	2320	2316	2900	1376	1853	1673
Ephx1	1214	1525	1560	721	1153	1087
9130409I23Rik	5	10	4	0	0	2
Nvl	705	667	907	509	1002	875
Cnih4	258	224	267	274	411	412
Wdr26	3864	4032	4252	2721	4343	3758
Cnih3	0	0	0	0	0	0
Ccdc121	0	0	0	0	0	0
Lbr	767	792	874	489	763	716
Enah	3246	3399	3823	2153	3315	2613
Srp9	2360	2247	2739	4343	5842	5987
Vmn1r1	0	0	0	0	0	0
Degs1	8293	6962	8242	4186	5742	5600
1700047M11Rik	0	0	0	0	0	0
Fbxo28	1192	1200	1240	823	1209	1016
Trp53bp2	1265	1416	1597	1063	1595	1265
Capn2	3140	3235	4027	2824	4155	3623
Capn8	9	21	13	2	3	11
Ccdc185	0	0	0	0	0	0
Susd4	248	317	351	121	184	185
Tlr5	18	18	40	33	68	68
Disp1	349	297	330	527	636	588
Brox	1438	1519	1573	1272	1858	1852
Aida	1136	1209	1434	688	1077	1080
Mia3	18936	18379	21906	22276	34633	30284
Taf1a	268	202	345	286	447	456
Hhipl2	11	4	8	6	17	8
1700056E22Rik	92	87	62	108	129	93
Dusp10	641	528	709	418	531	413
1700112H15Rik	0	0	0	0	0	0
4930488B22Rik	0	0	0	0	0	0
Hlx	132	99	121	69	55	49
Marc1	2	0	1	0	0	2
Marc2	1480	1429	1747	1756	2354	1901
Mir1981	0	0	0	0	0	0
C130074G19Rik	98	68	78	43	52	26
Mark1	906	804	951	759	1027	835
Rab3gap2	5829	5551	6731	5420	7602	6748
Snora36b	0	0	0	0	0	0
Mir664	0	0	0	0	0	0
Iars2	1870	2115	2362	1479	2078	1810
Mir194-1	0	0	0	0	0	0
Mir215	0	0	0	0	0	0
Bpnt1	3325	3289	3777	1942	2936	2652
Eprs	9312	9260	11520	20274	31818	29378
9630028B13Rik	0	0	0	0	0	0
Gm2061	0	0	0	0	0	0
Slc30a10	1	0	0	1	2	0
5033404E19Rik	0	0	0	0	0	0
Mir297c	0	0	0	0	0	0
Lyplal1	619	716	821	429	593	610
A730004F24Rik	0	0	0	0	0	0
Tgfb2	12	32	19	13	16	19
Rrp15	233	227	275	392	600	681
D1Pas1	1	0	3	2	4	4
Spata17	9	23	9	13	18	6
1700007P06Rik	0	0	0	0	0	0
Gpatch2	1292	1380	1480	1048	1638	1338
Esrrg	481	527	632	237	385	291
9330162B11Rik	0	0	0	0	0	0
Ush2a	1642	1541	1595	780	1213	726
Kctd3	1092	1120	1307	1141	1649	1312
Kcnk2	8	0	9	0	8	7
Cenpf	5	22	5	1	2	0
Ptpn14	248	218	207	68	72	130
Smyd2	1769	1835	2081	2023	2665	2350
Prox1	984	1007	1121	848	1276	1018
Rps6kc1	631	751	887	681	925	828
Angel2	1610	1784	1972	1153	1849	1557
Vash2	10	8	4	5	9	1
Mfsd7b	447	466	529	466	575	636
A230020J21Rik	1	3	1	2	2	3
Spata45	1	0	1	0	8	1
Tatdn3	146	161	139	103	225	150
Nsl1	1	8	19	4	5	17
Batf3	1	2	4	0	0	0
Fam71a	0	0	0	0	0	0
Atf3	95	87	129	1599	1917	1774
Nenf	1247	1252	1594	1280	1595	1400
Tmem206	4077	3746	4446	2260	3166	2991
Ppp2r5a	3575	3686	4528	3653	5223	4957
Dtl	12	2	2	2	8	4
Ints7	752	731	871	503	789	669
Lpgat1	3730	4332	4746	1756	2944	2596
Nek2	5	13	15	0	19	7
1700034H15Rik	15	19	19	13	24	20
Slc30a1	670	665	853	695	869	759
Rd3	0	0	0	0	0	0
Traf5	179	218	290	95	174	132
Mir3473c	0	0	0	0	0	0
Rcor3	860	826	921	599	981	691
Gm10516	93	100	110	81	115	121
Kcnh1	695	617	709	1821	2822	2013
Hhat	174	135	162	155	272	172
1700065J18Rik	0	0	0	4	0	0
Sertad4	266	242	304	141	185	149
Gm15867	6	10	5	1	1	1
Syt14	3211	3241	3690	1346	2152	1903
Diexf	439	380	436	511	623	614
Irf6	2550	2670	3191	1849	3006	3048
A130010J15Rik	373	334	454	376	466	462
Traf3ip3	2	0	5	2	3	3
Hsd11b1	7	3	4	1	0	0
G0s2	1	4	5	33	17	20
Lamb3	8	10	16	2	1	3
Camk1g	276	386	349	68	82	68
Mir205	0	0	0	0	0	0
4930503O07Rik	0	0	0	0	0	0
Plxna2	2866	3121	3315	1375	2329	1530
Cd34	454	352	414	66	110	83
Gm16897	55	41	44	11	31	23
A330023F24Rik	1598	1510	1398	497	1210	990
Mir29b-2	0	0	0	0	0	0
Mir29c	0	0	0	0	0	0
Cd46	18	10	18	26	48	49
Cr1l	1365	1568	1780	2011	3029	3051
Cr2	0	0	1	0	0	0
B020014A21Rik	0	0	0	0	0	0
H60c	0	0	0	0	0	0
Ppp1r14c	7	3	7	1	7	6
Iyd	1	2	6	5	4	1
Plekhg1	172	161	166	66	77	60
Mthfd1l	1304	1396	1412	1840	2726	2272
Akap12	95	114	153	38	55	57
Zbtb2	235	249	259	226	380	315
Rmnd1	8	5	3	9	18	7
Gm5512	4	2	2	1	1	10
Armt1	346	363	304	238	316	358
Ccdc170	0	6	6	0	1	0
Esr1	5	3	4	1	5	2
Syne1	3876	3577	4213	1258	2245	1486
Myct1	193	151	146	74	98	54
Vip	0	13	57	0	0	0
Fbxo5	30	44	56	20	24	34
Mtrf1l	237	228	303	215	327	345
Rgs17	730	660	662	432	554	472
Oprm1	15	15	8	5	7	2
Ipcef1	73	82	69	487	823	855
Cnksr3	424	469	570	337	461	406
Ulbp1	4	0	4	0	1	3
Lrp11	10323	10588	12270	6033	8396	7195
Pcmt1	1388	1549	1707	1575	2334	2249
A630066F11Rik	145	171	159	182	220	183
Nup43	153	187	177	294	453	480
BC020402	89	96	100	79	116	94
Lats1	2932	3119	3277	2462	4108	3275
Katna1	1095	1012	1266	918	1164	1274
Ginm1	1822	1922	2048	878	1633	1503
Ppil4	982	940	1061	752	1353	1213
Zc3h12d	9	19	22	6	9	12
Mir5104	0	0	0	0	0	0
Tab2	2541	2649	2965	2783	4089	3844
Ust	580	652	782	243	392	359
Sash1	419	379	399	305	416	339
Samd5	48	39	17	27	22	20
Gm6150	0	0	0	0	0	0
Stxbp5	2405	2336	2376	1942	2755	2333
Adgb	771	647	761	201	384	329
Rab32	31	29	37	112	175	239
Gm5177	0	0	0	0	1	0
Grm1	28	20	17	2	4	3
4930567K20Rik	0	0	0	0	0	0
Shprh	1267	1281	1363	819	1265	1050
Fbxo30	336	336	343	221	329	309
Epm2a	144	157	178	143	154	140
Utrn	7030	5506	6669	4510	6988	5299
B230208H11Rik	3	0	5	2	1	2
Stx11	11	12	27	17	25	25
Sf3b5	709	679	849	1146	1015	979
Plagl1	349	292	325	129	185	164
Hymai	3	0	0	0	1	0
Zc2hc1b	0	0	0	0	0	0
Ltv1	651	589	771	1176	1805	1696
Phactr2	270	333	361	214	307	328
Fuca2	1587	1692	1957	965	1389	1284
Pex3	813	851	1069	925	1551	1396
Adat2	52	67	57	95	122	131
Aig1	545	519	617	926	1272	1068
Hivep2	1442	1383	1741	1587	2370	1869
Adgrg6	9	3	6	2	1	0
Vta1	896	799	979	935	1300	1272
1700016L04Rik	3	3	0	0	0	0
Gje1	0	0	0	0	0	0
Nmbr	2	5	2	2	0	3
C330004P14Rik	0	0	0	0	0	0
Gm20125	0	2	0	0	0	0
Cited2	1035	985	1378	981	1427	1210
Txlnb	31	18	21	1	2	3
Heca	1183	1235	1460	1021	1486	1371
Abracl	1034	972	1059	747	1058	1092
Reps1	1568	1499	1723	1716	2257	2075
Ect2l	0	3	0	3	0	2
Ccdc28a	160	239	181	170	297	304
Nhsl1	329	324	325	354	452	385
Hebp2	12	13	20	8	4	5
Arfgef3	6398	5891	6676	7246	11247	7675
Gm4922	0	0	0	0	0	0
4930444F02Rik	0	0	0	0	0	0
Perp	193	202	240	118	171	144
Tnfaip3	93	101	89	160	255	191
Gm20139	0	0	0	0	0	0
Olig3	0	0	0	0	0	0
Ifngr1	484	507	613	512	668	642
Il22ra2	0	0	0	0	0	0
Il20ra	0	0	2	0	1	0
Slc35d3	1259	1296	1511	726	1019	1064
Pex7	1372	1476	1577	1021	1632	1426
Map3k5	1164	1231	1158	818	1063	908
Map7	2529	2562	3205	2044	2867	2558
4930405J17Rik	0	0	0	0	0	0
Gm6251	22	5	3	10	9	10
Mir6413	0	0	0	0	0	0
Bclaf1	2931	3022	3376	1887	3240	3150
Mtfr2	8	5	7	2	3	11
Pde7b	108	124	138	74	126	95
Ahi1	2699	2411	2746	5123	7932	7736
Myb	0	0	0	0	0	0
Hbs1l	1754	1698	1955	3362	5143	5023
4930455C13Rik	0	0	0	15	3	10
Aldh8a1	0	0	5	0	1	0
1700020N01Rik	0	0	1	0	0	0
Gm5420	0	0	0	0	0	0
Sgk1	392	350	353	159	226	191
4930444G20Rik	0	0	0	0	0	0
E030030I06Rik	10	13	38	63	27	35
Raet1a	0	0	0	0	0	0
Raet1e	0	0	0	0	0	0
Raet1b	0	0	0	0	0	0
Raet1c	0	0	0	0	0	0
H60b	0	0	0	0	0	1
C920009B18Rik	14	3	1	0	1	4
Raet1d	0	0	0	0	0	0
Gm10825	0	0	0	0	0	0
Slc2a12	4	4	5	3	4	4
Tbpl1	574	624	722	919	1640	1541
Mir7663	0	0	0	0	1	0
Tcf21	2	3	7	7	0	4
Eya4	7	9	5	9	3	2
Rps12	4279	3942	4929	7257	6817	6827
Snora33	6	1	3	0	3	1
Snord100	1	0	2	2	7	2
Slc18b1	304	313	356	199	268	248
Vnn3	6	22	4	5	15	24
Vnn1	15	15	3	10	14	14
Taar1	223	243	286	282	393	390
Taar2	2	12	3	4	0	0
Taar3	0	0	0	0	0	0
Taar4	11	4	1	4	4	1
Taar5	0	0	0	0	0	0
Taar6	0	0	0	0	0	0
Taar7a	0	0	0	0	0	0
Taar7b	0	0	0	0	0	0
Taar7d	0	0	0	0	0	0
Taar7e	0	0	0	0	0	0
Taar7f	0	0	0	0	0	0
Taar8a	0	0	0	0	0	0
Taar8b	0	0	0	0	0	0
Taar8c	0	0	0	0	0	0
Taar9	0	0	0	0	0	0
Stx7	3095	3426	3887	2299	3645	3392
Moxd1	2	1	0	2	4	2
Ctgf	109	201	169	18	22	24
Enpp1	82	48	76	18	38	22
Enpp3	11	14	14	2	11	5
Med23	1299	1309	1436	938	1367	1203
Mir6905	0	0	0	0	0	1
Arg1	354	389	403	77	98	97
Akap7	254	271	359	153	284	227
Epb4.1l2	199	243	260	131	165	111
Smlr1	0	0	0	0	0	0
4930401C15Rik	0	0	0	0	0	0
Mir680-3	0	0	0	0	0	0
Tmem200a	17	17	8	2	5	9
Gm9767	10	10	1	0	0	11
Samd3	1	0	0	0	0	0
L3mbtl3	67	88	74	72	80	60
Gm8709	0	0	0	0	0	0
Arhgap18	424	374	440	211	361	242
Lama2	54	55	41	66	129	75
4930579H20Rik	0	0	0	0	0	0
Ptprk	420	381	427	213	267	179
Themis	0	0	0	0	0	0
4930519F09Rik	0	0	0	0	0	0
2310057J18Rik	0	0	0	0	0	0
Soga3	938	793	1124	752	927	759
9330159F19Rik	462	449	488	181	338	302
Echdc1	1241	1183	1229	864	1298	1432
Rnf146	1149	1116	1185	931	1360	1366
Rspo3	0	0	0	0	0	0
Cenpw	8	31	30	31	32	46
Trmt11	176	246	252	194	280	333
Gm20300	705	721	753	454	783	717
Hint3	560	551	707	566	793	800
Ncoa7	1253	1191	1187	666	1096	881
Hey2	20	4	18	8	9	14
Hddc2	98	128	171	109	162	152
Tpd52l1	245	268	276	194	249	292
Gm3258	1	2	1	1	1	0
Rnf217	1085	1153	1379	752	927	776
Nkain2	0	0	2	0	0	0
Trdn	0	0	0	0	0	0
D830005E20Rik	0	0	0	0	0	0
Clvs2	0	0	0	0	0	0
Gm4794	0	0	0	0	0	0
Sult3a1	0	0	0	0	0	0
Rsph4a	46	85	54	175	400	394
Zufsp	276	229	256	188	316	303
A830082N09Rik	69	88	71	46	57	38
Rwdd1	1203	1275	1401	1114	1490	1301
Trappc3l	0	0	0	0	0	0
Fam26d	0	0	0	0	0	0
Fam26e	2	6	3	1	2	4
Fam26f	7	5	1	3	2	3
Dse	223	373	341	365	587	542
Tspyl1	2552	2657	3294	2292	3300	3106
Tspyl4	5602	5231	6535	8646	12655	10933
Nt5dc1	391	405	360	293	444	467
Col10a1	2	0	13	0	1	0
Frk	1041	1078	1161	584	978	872
Hs3st5	0	0	2	0	0	0
Hdac2	2096	2147	2668	1604	2552	2515
Marcks	1680	1525	2030	706	1014	1015
4930591E09Rik	0	0	0	0	0	0
Rfpl4b	0	0	0	0	0	0
Lama4	663	572	573	190	262	193
Fam229b	65	106	84	113	170	159
Tube1	32	53	58	53	59	70
Wisp3	3	4	3	0	0	0
Fyn	402	404	455	811	1142	1082
Traf3ip2	447	473	548	584	697	621
E130307A14Rik	74	78	78	61	91	99
Rev3l	2849	2822	2874	1709	2893	2410
AA474331	96	65	62	78	80	89
2010001E11Rik	2	5	0	2	0	0
G630090E17Rik	20	25	13	16	43	31
BC021785	22	27	18	13	14	35
AI317395	71	82	67	157	158	157
Slc16a10	7308	7216	8364	3803	6322	4693
Rpf2	257	306	340	359	451	550
Gtf3c6	436	385	531	413	635	539
Amd1	0	0	2	0	0	0
Amd2	0	0	0	0	0	0
Cdk19	353	347	389	224	378	365
Slc22a16	0	0	0	0	0	0
Ddo	177	186	187	199	340	246
Mettl24	3	1	5	7	0	4
Cdc40	640	776	752	628	1037	834
Wasf1	109	93	120	69	97	78
Gpr6	0	0	1	1	0	0
Fig4	780	756	982	653	1064	876
Zbtb24	748	748	829	646	951	745
Mical1	67	77	78	39	47	30
Smpd2	796	812	982	594	804	660
Ppil6	64	62	41	22	23	25
Cd164	40501	38946	45207	30818	46952	41614
Ccdc162	310	304	369	138	318	208
5730435O14Rik	3	0	0	1	3	5
Cep57l1	116	117	141	51	86	99
Sesn1	1104	1193	1368	383	528	407
Armc2	12	7	10	7	4	5
Foxo3	940	1033	1180	813	1007	959
Lace1	359	352	427	325	549	524
Snx3	2788	2569	3387	2714	3596	3301
Nr2e1	0	0	0	0	0	0
Ostm1	1384	1338	1540	1299	1755	1695
Sec63	6563	6084	7191	6204	9382	8808
Scml4	436	380	478	105	160	157
Sobp	1656	1617	1966	810	1131	927
9030612E09Rik	111	95	119	51	91	88
Pdss2	197	199	307	184	223	243
Bend3	345	347	427	404	502	437
1700021F05Rik	260	261	353	324	416	448
Cd24a	1244	1114	1190	1957	2493	2312
F830002L21Rik	0	0	0	0	0	0
1700027J07Rik	0	0	0	0	0	0
4933404K13Rik	0	0	0	0	0	0
Qrsl1	204	235	277	312	356	310
Rtn4ip1	404	328	458	394	573	593
Aim1	466	451	475	1033	1617	1262
Speer5-ps1	0	0	0	0	0	0
Atg5	893	907	1062	963	1427	1458
Mir1929	0	0	1	0	0	0
Prdm1	219	201	188	83	152	110
Prep	899	819	1057	1231	1851	1528
Popdc3	0	0	0	0	0	0
Bves	0	0	0	0	0	0
Lin28b	0	0	0	0	0	0
Hace1	572	599	686	649	920	825
D030045P18Rik	0	2	0	0	2	0
Snord14d	0	0	0	0	0	0
Snord14c	0	0	0	0	0	0
C130030K03Rik	0	0	0	0	1	0
Grik2	26	16	8	10	5	12
Ascc3	4739	4248	5107	4296	7526	6878
Sim1	444	546	414	218	325	395
Lilr4b	35	39	56	10	13	8
Lilrb4a	65	31	65	24	27	20
Fam162b	0	0	0	0	0	0
Gprc6a	63	94	77	29	74	53
Rfx6	4031	3915	4046	1021	1791	1515
4933411G06Rik	0	0	0	0	0	2
Vgll2	0	0	0	0	3	0
Ros1	15	22	17	3	5	0
Dcbld1	276	229	305	182	294	205
Gopc	1513	1517	1735	1256	1938	1730
Nepn	0	0	0	1	2	0
Nus1	2794	2711	3320	2897	4301	4030
Zfa-ps	0	0	1	0	1	0
Slc35f1	149	162	136	121	181	168
Cep85l	88	72	83	113	150	119
Gm19395	0	0	0	0	0	0
Pln	0	0	0	0	0	0
Gm20597	0	0	0	0	1	0
Mcm9	408	427	441	227	382	330
Asf1a	366	406	404	373	632	602
Fam184a	854	784	900	740	1273	1106
Man1a	5656	5701	6927	8783	12573	10289
Gm16998	10	6	8	11	14	15
Tbc1d32	647	640	709	353	553	544
Msl3l2	499	454	506	403	497	443
Gja1	277	217	264	91	151	107
4930467K11Rik	0	0	0	0	0	0
Hsf2	684	765	818	433	693	777
Serinc1	8795	10088	10900	11130	15862	15694
Pkib	215	226	246	131	220	154
Fabp7	1	0	0	0	0	0
Smpdl3a	598	549	656	302	437	338
Dux	0	0	0	0	0	0
Gm4981	1	0	0	0	0	0
Gcc2	2414	2525	2731	1498	2403	2086
Lims1	1016	1107	1117	1125	1656	1642
Ranbp2	9256	9304	10231	6437	12173	10342
Ccdc138	31	43	65	26	37	26
Edar	2	3	4	0	1	0
BB019430	0	1	0	0	0	0
Sh3rf3	2	0	0	1	0	0
Sept10	352	372	431	269	499	444
Sowahc	2345	2277	2779	2631	3165	2884
P4ha1	2166	1873	2737	2701	3282	2799
Pla2g12b	0	0	0	1	0	0
Oit3	0	0	0	0	0	2
Mcu	394	350	494	604	860	688
Micu1	1447	1532	1856	1475	2052	1838
Dnajb12	1299	1332	1544	1528	1995	1729
Ddit4	1487	1565	1853	2106	2546	2091
Anapc16	1144	1123	1407	2005	2553	2588
Ascc1	738	724	852	730	851	789
Spock2	23130	23033	27515	8994	12834	9473
Mir6906	0	0	0	0	0	0
Chst3	11	2	13	4	2	1
Psap	47766	47239	59559	31434	43468	35381
Cdh23	20	16	18	1	5	0
4632428N05Rik	140	151	208	57	82	79
Gm17455	0	0	0	0	0	0
Slc29a3	407	341	408	321	465	327
Unc5b	839	801	1041	2333	3073	2372
Mir6408	0	0	0	0	0	0
Pldi	0	2	0	0	0	0
Mir466j	0	0	0	0	0	0
Gm20611	0	0	0	0	0	0
Pcbd1	2260	2542	2672	1412	1801	1735
Sgpl1	4107	3972	4522	3068	4577	4017
Tbata	0	0	0	0	0	0
Adamts14	0	1	0	3	2	0
Prf1	0	0	0	0	0	0
Pald1	163	214	247	70	101	85
Nodal	0	0	0	1	0	0
Eif4ebp2	1350	1237	1594	1103	1670	1224
Lrrc20	431	481	559	671	896	711
Npffr1	0	5	0	0	0	0
Ppa1	1763	1701	2187	2579	3199	3197
1700022H01Rik	0	1	1	0	0	4
Sar1a	8324	8569	9861	9084	13857	12872
Tysnd1	907	897	1150	1553	1606	1428
Aifm2	469	467	560	321	444	438
H2afy2	828	749	883	580	839	659
Mir5108	0	0	0	0	0	0
Col13a1	231	244	231	249	497	221
2010107G23Rik	470	534	556	456	697	642
Neurog3	76	79	94	7	21	22
Tspan15	2040	1807	2129	1971	2575	2186
Mir7662	3	2	2	0	3	1
Tacr2	0	0	0	0	0	0
Hk1	284	290	337	348	330	245
Hk1os	0	0	0	4	4	0
Hkdc1	8	0	8	34	28	21
Supv3l1	515	523	606	606	894	786
4930507D05Rik	0	7	0	4	2	0
Vps26a	1095	1079	1320	931	1497	1494
Srgn	144	115	168	164	201	135
Kif1bp	2016	2113	2467	1957	2612	2600
Ddx21	2178	2210	2553	3234	4424	3991
Ddx50	5657	5845	6634	7252	10996	10646
Stox1	612	630	760	294	499	431
Mir7215	0	0	0	0	0	0
Ccar1	2280	2312	2642	2097	3113	3049
Snord98	0	0	1	0	0	0
Tet1	260	318	311	49	110	67
Slc25a16	886	929	928	748	1119	1031
Dna2	74	74	34	39	86	42
Rufy2	958	902	967	544	934	792
Hnrnph3	1339	1248	1619	1241	1859	1833
Pbld2	331	407	339	97	141	125
Pbld1	22	7	24	2	1	0
Atoh7	2	2	0	8	2	0
Mypn	1	1	0	0	0	1
Herc4	868	879	914	693	1088	1038
Sirt1	466	455	532	302	489	483
Dnajc12	1697	1967	2161	944	1367	1233
Ctnna3	0	0	0	0	0	0
Lrrtm3	9	1	2	10	3	0
1700023F02Rik	0	0	0	0	0	0
4930407I19Rik	0	0	0	0	0	0
Gm31763	0	0	0	1	0	0
Reep3	977	1057	1230	623	1002	891
Jmjd1c	3003	2836	3138	2293	3763	3373
Nrbf2	298	277	346	487	631	559
Egr2	9	1	10	3	17	3
Ado	631	649	690	772	871	709
Zfp365	349	433	435	330	574	558
Rtkn2	225	160	173	45	85	61
Arid5b	312	293	357	256	454	256
4930545H06Rik	0	0	0	0	0	0
1700040L02Rik	42	51	60	40	78	74
Tmem26	22	10	13	7	10	2
Rhobtb1	2371	1746	1734	2020	2582	2087
Cdk1	11	4	3	1	2	3
Ank3	1999	1978	2423	969	1411	1083
Ccdc6	2907	2642	3234	2474	3568	3048
Mrln	644	643	740	140	200	158
Slc16a9	729	716	888	96	155	206
Fam13c	28	26	15	115	123	149
Phyhipl	712	826	1018	484	601	487
D630013N20Rik	6	3	14	1	0	0
Bicc1	440	408	575	292	365	217
C730027H18Rik	0	2	0	0	0	0
1700113B09Rik	0	0	0	0	0	0
Tfam	800	893	1019	874	1455	1402
Ube2d1	381	429	502	319	517	465
Cisd1	1326	1378	1735	1582	1833	1622
Ipmk	2011	2041	2263	1235	1759	1591
1700049L16Rik	0	0	0	0	0	0
Zwint	3981	4732	4668	5207	8109	7155
A330049N07Rik	0	0	0	0	0	0
Pcdh15	630	556	558	201	368	230
Rsph14	8	1	4	0	0	1
Gnaz	2195	2277	2693	1439	1737	1432
Rab36	745	780	804	582	898	719
Bcr	4269	4216	5534	2735	3761	2917
Specc1l	6032	5944	7432	3397	5001	3987
Adora2a	176	189	187	142	130	81
Gm5779	0	0	0	1	0	0
Upb1	2363	2495	2395	1484	2031	1935
4933407G14Rik	0	0	0	1	1	0
Gucd1	1240	1408	1568	955	1362	1212
Snrpd3	714	738	956	867	1298	1178
Lrrc75b	0	1	3	1	0	0
Ggt1	1	5	6	7	11	4
Ggt5	15	15	3	2	2	1
Susd2	27	37	33	10	16	15
Cabin1	2763	2709	3190	2586	3931	3065
Ddt	559	596	829	820	994	939
Gstt3	21	28	42	29	17	18
Gstt1	1248	1270	1578	558	724	676
Gstt4	0	0	0	0	0	0
Gstt2	175	284	298	202	271	311
Mif	1212	1433	1814	3755	3064	2382
Derl3	274	315	401	1580	2342	2086
Smarcb1	1156	1183	1325	1497	1832	1761
Mmp11	16	18	10	19	31	24
Chchd10	1410	1447	1819	4016	4448	4504
Gm867	0	0	0	1	2	1
Vpreb3	0	0	0	2	1	0
Gm5134	0	0	0	2	0	2
Mir6409	0	0	0	0	0	0
Zfp280b	642	603	770	440	711	596
Slc5a4b	0	0	0	0	0	0
Slc5a4a	0	0	0	0	0	0
Prmt2	704	579	970	608	788	769
Mir678	0	0	0	0	0	0
S100b	2	3	2	2	1	4
Dip2a	823	850	1000	661	912	608
Pcnt	1247	1292	1592	1047	1560	1312
1700094J05Rik	1	0	0	4	0	0
2610028H24Rik	4	17	3	2	4	4
Ybey	87	102	119	116	156	149
Mcm3ap	1813	1891	2160	1332	1997	1460
Lss	2409	2478	2628	4999	7327	6258
4930483K19Rik	0	0	0	3	5	5
Spatc1l	1	19	0	7	7	22
Ftcd	3	0	1	0	0	0
Col6a2	58	50	87	12	4	9
Col6a1	77	87	102	3	9	1
Pcbp3	1297	1335	1669	1311	1777	1387
Gm10787	0	0	0	0	0	0
Slc19a1	165	235	224	341	445	360
Col18a1	359	229	332	215	225	98
Gm10941	167	238	229	30	93	72
Pofut2	5988	5918	6849	3852	4898	3894
Adarb1	1724	1714	1975	716	1076	880
Gm17769	27	38	48	15	44	33
Fam207a	1404	1544	1723	1534	1825	1644
Itgb2	114	136	194	9	26	23
Pttg1ip	3747	3721	4190	4347	5770	5071
Sumo3	4251	4494	4920	4773	6368	5898
Ube2g2	2476	2572	3106	4179	5841	5216
Mir1930	1	0	0	0	0	0
Tspear	11	5	11	12	15	7
Gm19402	0	0	0	0	0	0
Gm10272	0	0	0	0	0	0
Gm10024	0	0	0	0	0	0
Gm10142	0	0	0	0	0	0
Krtap12-1	0	0	0	0	0	0
Gm10100	0	0	0	0	0	0
Gm3238	0	0	0	0	0	0
Gm19668	0	0	0	0	0	0
Gm2696	0	0	0	0	0	0
Krtap10-4	0	0	0	0	0	0
Krtap10-10	0	0	0	0	0	0
Gm10318	0	0	0	0	0	0
Gm3285	0	0	0	0	0	0
1700009J07Rik	0	0	0	0	0	0
Lrrc3	55	37	51	35	55	39
Trpm2	700	707	878	139	213	207
1810043G02Rik	982	1132	1267	665	962	750
Pfkl	2721	2901	3596	3769	3597	2443
Aire	0	1	0	1	0	0
Dnmt3l	0	3	0	3	6	4
Icosl	16	17	28	10	9	18
D10Jhu81e	919	943	1124	1154	1413	1190
Pwp2	532	556	606	1083	1380	1276
Trappc10	3354	3582	4235	3494	5261	4358
Agpat3	4489	4444	5185	3405	4704	4290
Mir7659	0	2	0	0	0	0
Rrp1	4086	4159	5338	5052	6475	5805
Mir6907	0	0	0	0	0	0
Cstb	880	920	1187	930	1412	1262
Mir6410	0	0	0	0	0	0
Pdxk	1207	1248	1678	931	1325	1053
Mir6908	0	0	0	0	0	0
Ilvbl	425	476	505	652	847	769
Syde1	44	48	44	41	55	44
Olfr1357	0	0	0	0	0	0
Casp14	0	0	0	0	0	0
Ccdc105	1	0	0	2	0	9
Slc1a6	3	0	0	0	2	7
Olfr1356	0	0	0	0	0	0
Olfr1355	0	0	0	0	0	0
Olfr1354	0	0	0	0	0	0
Olfr8	0	0	0	0	0	0
Olfr1353	0	0	0	0	0	0
Olfr1352	0	0	0	0	0	0
Olfr1351	0	0	0	0	0	0
Olfr57	0	0	0	0	0	0
2610008E11Rik	729	724	734	449	736	672
Vmn2r80	0	0	0	0	0	0
Vmn2r81	0	0	0	0	0	0
Vmn2r82	0	0	0	0	0	0
Vmn2r83	0	0	0	0	0	0
Ppap2c	283	312	337	269	309	338
Mir6909	0	0	0	0	0	0
Mier2	708	622	715	646	812	586
Theg	0	0	0	0	0	0
C2cd4c	975	1116	1318	567	837	711
Shc2	1877	2028	2488	948	1362	1116
Odf3l2	0	0	2	0	0	0
Madcam1	5	0	9	2	0	3
Tpgs1	739	763	953	834	941	822
Cdc34	1330	1422	1844	2093	2452	2399
Gzmm	17	21	59	33	49	47
Bc1	0	0	0	0	0	0
Bsg	13894	14632	19555	11298	13303	11819
Hcn2	1329	1477	1781	1289	1633	1300
Polrmt	737	753	1019	881	1064	907
Fgf22	0	6	0	1	4	0
Rnf126	1007	919	1176	1412	1735	1383
Fstl3	90	98	119	128	136	115
Prss57	0	0	0	4	0	2
Palm	207	252	270	171	153	133
Misp	120	148	151	78	77	99
E130317F20Rik	250	266	283	129	187	164
Ptbp1	6265	5729	7451	7684	9907	8822
Lppr3	2	7	5	8	0	5
Mir6910	0	0	0	0	0	0
Prtn3	0	0	1	0	0	0
Elane	0	0	0	0	0	0
Cfd	0	0	0	0	0	0
Med16	1104	1277	1593	1265	1640	1203
R3hdm4	1479	1599	1804	1343	1887	1702
Kiss1r	105	110	113	57	86	91
Arid3a	648	653	773	634	708	654
Wdr18	938	916	1152	1224	1602	1458
Grin3b	2	2	6	9	9	3
Tmem259	2741	2786	3355	3073	3871	3175
Cnn2	42	37	28	10	4	11
Abca7	3586	3861	4538	1592	2238	1772
Hmha1	35	50	83	12	21	21
Polr2e	1198	1179	1453	1673	1844	1643
Gpx4	2060	2229	2508	4249	5387	4882
Sbno2	966	771	1001	1081	1341	949
Stk11	3450	3518	4160	3519	4722	4066
Dos	3618	3550	4952	2967	3368	2669
Atp5d	2503	2578	3267	2675	2932	2550
Midn	1943	1554	2136	1626	2021	1770
Cirbp	2022	2969	2746	2037	3504	3134
1600002K03Rik	229	260	295	424	568	510
Efna2	177	154	171	75	86	106
Mum1	1224	1081	1366	624	941	704
Ndufs7	1290	1148	1435	1610	1610	1649
Gamt	13	23	23	6	11	6
Dazap1	1707	1445	1714	1269	1808	1613
Mir6911	0	0	0	0	0	0
Rps15	5647	5613	7159	8635	9393	8477
Apc2	148	164	246	36	56	30
2310011J03Rik	688	755	868	1164	1489	1301
Pcsk4	1145	1150	1140	1034	1346	1098
Reep6	4991	5359	6268	6207	8670	7118
Adamtsl5	18	18	20	18	20	9
Plk5	23	22	24	23	19	29
Mex3d	400	386	422	474	498	415
Mbd3	2149	1959	2818	2713	3317	2828
Uqcr11	1296	1288	1614	1557	1647	1428
Tcf3	1172	1117	1442	1454	1739	1307
Onecut3	2	0	0	0	2	0
Atp8b3	3	0	2	1	0	0
Rexo1	1506	1287	1636	1204	1720	1175
Klf16	417	505	600	513	609	408
Abhd17a	1319	1446	1662	1529	1848	1560
Adat3	107	114	125	112	136	108
Scamp4	1617	1608	1882	2864	3685	2852
Mir6912	0	0	0	0	0	0
Csnk1g2	4018	3843	4830	4205	5282	4378
Btbd2	1514	1500	1854	1194	1569	1132
Mknk2	1088	1195	1278	611	800	625
Mob3a	408	445	469	518	581	574
Izumo4	293	418	367	122	215	208
Ap3d1	8590	7848	9816	9912	12903	10595
Dot1l	1265	1078	1438	902	1234	898
Plekhj1	716	748	919	743	1057	1003
Sf3a2	1032	921	1289	1045	1335	1148
Amh	14	10	6	11	10	6
Jsrp1	0	0	0	0	0	0
Oaz1	33	21	25	13	18	17
Oaz1-ps	0	0	0	0	0	0
Mir1982	0	1	0	0	0	0
Lingo3	36	31	58	15	8	20
Lsm7	123	116	116	137	150	117
Sppl2b	518	518	641	339	426	343
Tmprss9	0	3	2	0	8	3
Timm13	1130	1190	1601	2269	2477	2171
Lmnb2	1125	1196	1633	814	982	724
Gadd45b	131	123	145	193	260	169
Gng7	113	133	120	44	75	62
Diras1	352	433	568	297	337	252
Slc39a3	1515	1598	1828	1663	2096	1636
Sgta	2057	2080	2772	2348	2807	2405
Thop1	686	715	780	1029	1225	940
Creb3l3	16	22	6	15	21	26
Mir5615-1	0	0	0	0	0	0
Mir5615-2	0	0	0	0	0	0
Map2k2	3038	2970	3854	4054	4933	4325
Zbtb7a	3501	3660	4694	2541	3276	2548
Pias4	571	568	764	618	797	531
Eef2	46943	48038	58944	61644	75971	63659
Snord37	1	2	5	1	4	0
Dapk3	1070	1002	1378	1943	2039	1783
Atcayos	0	0	0	0	0	0
Nmrk2	0	0	1	0	0	0
Atcay	22	14	24	34	23	22
Zfr2	635	515	739	678	850	694
Matk	36	30	36	30	52	57
Mrpl54	600	627	634	951	1194	1161
Apba3	844	796	920	1270	1665	1347
Mir3057	0	0	3	1	5	0
Tjp3	575	748	758	429	539	342
Pip5k1c	3283	3342	3972	1825	2497	1893
Cactin	908	928	1132	1372	1677	1560
Tbxa2r	16	16	6	6	3	3
Gipc3	9	2	4	0	1	2
Hmg20b	829	798	1015	743	994	884
Mfsd12	188	238	253	304	263	210
4930404N11Rik	0	8	2	10	15	13
Fzr1	1113	1167	1371	1139	1335	1177
Dohh	1373	1541	1820	2021	2273	2039
Mir6913	0	0	0	0	0	0
Smim24	23	31	68	9	9	5
Nfic	4384	4569	5529	2785	3773	2732
Mir1191b	0	0	1	0	0	0
Celf5	40	32	50	19	24	35
Ncln	1735	1697	2150	2780	3221	2601
S1pr4	6	5	2	14	5	1
Gna15	14	10	7	16	23	21
Gna11	4137	4140	5031	4658	5706	4755
Aes	14093	13386	17106	11905	14150	11462
Tle2	1004	945	1079	365	593	445
Tle6	279	249	315	119	150	114
BC025920	55	39	51	47	51	56
Sirt6	398	442	418	615	709	606
Ankrd24	1706	1627	1890	1151	1738	1378
Gm10778	12	9	5	6	14	8
Zfp433	20	19	27	12	28	46
Zfp781	35	40	43	24	32	34
Zfp873	124	124	100	46	104	79
AU041133	178	148	192	162	254	314
Zfp938	388	413	452	406	706	648
Gm1553	0	0	0	0	0	0
1190007I07Rik	128	133	146	167	229	176
Tdg	2	5	21	5	12	5
Gm9855	0	0	0	0	0	0
Glt8d2	6	8	0	1	9	4
Hcfc2	1001	963	1142	1072	1490	1512
Nfyb	550	575	592	637	849	770
1700028I16Rik	6	7	12	1	18	11
Txnrd1	7202	7775	8673	5070	7595	6027
Eid3	19	16	7	4	16	3
Chst11	4733	4597	5047	2930	4515	3456
Slc41a2	363	371	429	414	702	584
D10Wsu102e	481	492	597	536	781	691
Aldh1l2	4274	3933	4941	16721	23784	22243
A230046K03Rik	1567	1432	1704	1003	1708	1578
Appl2	2471	2311	2380	1143	1769	1544
1500009L16Rik	404	353	405	115	211	156
Nuak1	843	865	1120	490	817	648
4930463O16Rik	0	0	0	0	0	0
Ckap4	1564	1507	1790	1984	2629	2067
Platr7	0	0	0	0	0	0
Tcp11l2	458	557	678	379	700	576
Polr3b	876	870	1056	1060	1643	1421
Rfx4	3	1	1	7	6	3
Ric8b	1353	1371	1535	1634	2494	2228
Fhl4	14	15	15	10	38	33
Tmem263	1806	1769	2071	1338	2022	2023
Mterf2	125	140	179	41	79	117
Cry1	699	557	735	1448	1704	1364
Btbd11	85	92	67	69	117	87
Pwp1	674	729	845	1107	1613	1617
Prdm4	724	735	804	998	1267	1170
Ascl4	3	7	8	2	13	8
Rtcb	3439	3725	4385	3589	5041	4539
Bpifc	10	4	6	6	17	21
Fbxo7	853	836	938	942	1362	1057
Syn3	114	183	171	87	128	111
4930486F22Rik	0	0	0	0	0	0
Timp3	681	661	703	98	194	109
1810014B01Rik	93	99	90	81	112	124
Hsp90b1	45344	41096	53167	78411	110502	109730
Ttc41	218	198	200	122	214	142
Nt5dc3	2277	2373	2900	1384	2038	1636
Stab2	14	35	23	16	35	38
1700113H08Rik	0	0	0	0	0	0
Ascl1	19	13	21	12	14	13
Pah	0	0	2	3	1	5
Igf1	14	17	11	1	5	8
Tyms-ps	0	0	0	0	2	0
Pmch	0	0	0	0	0	0
Parpbp	6	2	3	6	2	6
Nup37	174	139	190	185	313	361
Ccdc53	631	673	682	712	1028	1061
Dram1	27	25	27	10	20	8
Gnptab	1050	999	1184	592	858	817
Sycp3	3	2	6	2	0	2
Chpt1	322	351	327	203	351	286
Mybpc1	0	0	1	0	0	0
Spic	0	1	0	2	11	2
Gm4925	12	17	22	10	27	23
Arl1	3294	3730	3969	4269	6129	5895
Utp20	912	882	981	1471	2302	1916
Slc5a8	0	0	0	2	2	2
Ano4	0	0	4	0	0	0
Gas2l3	34	36	27	14	30	27
Nr1h4	466	414	366	184	292	254
Slc17a8	3	0	2	3	3	2
Scyl2	1118	1148	1305	895	1405	1341
1500026H17Rik	80	81	82	55	76	69
Actr6	151	188	196	117	186	225
Uhrf1bp1l	1988	1925	2267	1649	2629	2225
Anks1b	11	9	12	4	2	0
Apaf1	280	295	382	160	289	207
Ikbip	1086	1062	1302	652	1020	963
Slc25a3	9295	9768	11531	8882	11907	10622
Tmpo	2699	2652	3059	1939	2857	2523
Mir135a-2	0	0	0	0	0	0
Rmst	0	3	0	2	2	3
Mir1251	0	0	0	0	0	0
Gm20757	0	0	0	0	0	0
Nedd1	313	329	351	318	435	415
Cdk17	461	454	571	319	461	418
Mir1931	2	0	0	0	0	0
Elk3	895	891	978	645	960	804
Gm17745	0	0	0	0	0	1
Mir7688	0	0	0	0	0	0
Lta4h	1083	1041	1319	960	1256	1221
Hal	0	0	1	0	0	0
Amdhd1	0	0	5	0	1	3
Ccdc38	2	3	0	6	2	7
Snrpf	489	577	595	679	828	773
4933408J17Rik	1	0	3	6	3	3
Ntn4	78	84	108	57	52	56
Gm8580	0	0	0	1	0	0
Gm15915	0	4	3	1	0	0
Usp44	0	0	0	0	0	0
Metap2	3897	3613	4581	3310	5067	4671
Vezt	697	707	825	472	818	632
Mir331	0	0	0	0	0	0
Fgd6	1851	1928	2135	701	975	905
Nr2c1	372	374	407	598	920	930
Ndufa12	723	716	857	801	1335	1101
Gm4792	0	0	0	2	4	12
Tmcc3	1176	1197	1325	1411	1929	1669
Mir7211	0	0	0	0	0	0
Cep83os	433	564	514	430	734	692
Cep83	568	522	630	484	762	783
Plxnc1	56	33	68	62	55	73
Gm29684	0	0	0	0	0	0
Cradd	144	129	201	147	245	232
2310039L15Rik	0	0	0	0	0	0
Socs2	175	201	229	128	209	268
5730420D15Rik	1	3	0	1	1	3
Mrpl42	692	610	728	602	940	788
Ube2n	727	805	882	623	794	905
Nudt4	1890	2134	2158	1028	1551	1418
Mir3058	0	4	0	0	0	0
Eea1	2380	2492	2743	1915	3255	3025
4930459C07Rik	0	0	0	0	0	0
Btg1	1840	1775	2137	1312	2221	2081
4930556N09Rik	0	0	0	0	0	0
Mir3966	0	0	0	0	0	0
Dcn	26	13	29	14	28	10
Lum	4	3	4	6	2	1
4930473O22Rik	0	0	0	0	0	0
Kera	0	0	0	0	0	0
Epyc	0	0	0	0	0	0
Gm10754	0	0	0	0	0	0
Ccer1	0	0	0	0	0	0
4930525C09Rik	0	0	0	0	0	0
Gm8633	0	0	0	0	0	0
Atp2b1	4839	5006	5683	3369	5062	4384
Poc1b	588	705	799	380	638	476
Galnt4	570	546	649	226	427	331
Dusp6	246	192	290	539	683	474
Gm20110	0	0	0	0	0	0
Gm18409	0	0	0	0	0	0
Csl	1	0	0	0	0	1
Kitl	179	169	221	54	102	69
Gm4301	0	0	0	0	0	0
Gm4312	0	0	0	0	0	0
Gm4303	0	0	0	0	0	0
Gm4307	0	0	0	0	0	0
Gm4305	0	0	0	0	0	0
Gm4302	0	0	0	0	0	0
Tmtc3	1842	2107	2155	1286	2207	1852
Cep290	1060	1141	1089	675	1304	1098
4930430F08Rik	322	341	328	276	390	361
1700017N19Rik	0	0	0	0	0	0
Mgat4c	0	1	0	1	3	0
Mir3059	0	0	0	0	0	0
Nts	0	5	1	1	1	1
Rassf9	22	8	10	0	3	1
Alx1	0	0	0	0	0	0
Lrriq1	11	11	17	8	17	8
Slc6a15	29	17	20	15	14	8
Gm4340	0	0	0	0	0	0
Gm6763	0	0	0	0	0	0
Gm20765	0	0	0	0	0	0
Gm21304	0	0	0	0	0	0
Gm8764	0	0	0	0	0	0
Gm21293	0	0	0	0	0	0
Gm21312	0	0	0	0	0	0
Mir6411	0	0	0	0	0	0
Tmtc2	903	952	935	839	1154	985
Gm15663	234	201	237	684	1165	896
Mettl25	229	205	249	334	486	460
Ccdc59	534	551	609	612	1026	933
Ppfia2	77	77	76	28	45	51
4930532I03Rik	0	0	0	0	0	0
Acss3	2	0	0	0	0	0
Lin7a	12	44	32	50	65	77
Myf5	0	0	0	0	0	0
Myf6	0	0	0	0	0	0
Ptprq	0	0	0	0	0	0
Otogl	3	0	0	0	0	1
Gm29685	0	1	0	0	6	3
Ppp1r12a	1374	1316	1450	878	1283	1130
Pawr	988	930	1196	1057	1299	1181
Syt1	157	149	114	122	149	135
Gm5136	0	1	0	0	0	0
Nav3	219	202	210	65	118	64
9230102K24Rik	0	0	0	0	0	0
E2f7	39	22	44	7	17	13
1700020G17Rik	0	0	0	0	0	0
Csrp2	51	49	48	33	25	23
Zdhhc17	1117	1229	1314	577	962	914
Osbpl8	1309	1370	1602	908	1493	1353
Bbs10	216	242	264	153	225	233
Nap1l1	3722	3816	4473	2517	3594	3626
Gm5176	13	6	6	5	4	7
Phlda1	218	199	237	90	119	81
4933440J02Rik	0	0	0	0	0	0
Gm20758	0	0	0	0	0	0
Krr1	1004	1016	1198	1039	1613	1620
Glipr1	24	17	28	14	2	13
Glipr1l1	0	0	0	0	0	0
Glipr1l2	0	0	0	0	0	0
Caps2	107	163	135	55	136	107
Kcnc2	90	67	96	46	74	67
1700010J16Rik	0	0	0	0	0	0
Atxn7l3b	3076	3161	3749	2690	3806	3567
Mir669h	0	0	0	0	0	0
Trhde	0	0	0	0	0	0
Tph2	23	38	36	11	4	14
Tbc1d15	2996	3107	3666	3692	5823	5923
Rab21	1707	1771	1963	1457	2190	1913
Tmem19	1010	1142	1127	746	1184	1034
Thap2	428	315	343	221	344	337
Zfc3h1	1670	1526	1654	1024	1950	1804
Lgr5	4	2	3	2	0	1
A930009A15Rik	0	0	0	0	0	0
Tspan8	908	768	1152	231	315	327
Ptprr	471	510	594	105	168	100
4933416C03Rik	0	0	0	0	0	0
Ptprb	379	389	426	229	409	165
Kcnmb4	4	4	3	3	2	1
Kcnmb4os1	0	0	0	0	0	0
Kcnmb4os2	2	0	0	0	0	0
Cnot2	1440	1447	1645	998	1541	1446
1700030O20Rik	0	0	0	0	0	0
4930579P08Rik	0	0	0	0	0	0
Myrfl	0	0	0	0	3	1
Rab3ip	878	916	1030	798	988	922
4933412E12Rik	57	66	64	26	56	53
D630029K05Rik	0	4	4	0	0	1
Best3	402	362	397	201	402	227
Lrrc10	4	1	11	5	4	5
Cct2	4227	4268	5137	4293	6348	6102
Frs2	1598	1499	1796	1097	1792	1494
Yeats4	932	930	1072	931	1301	1161
9530003J23Rik	1	0	0	0	0	0
Lyz2	451	367	540	170	181	220
Lyz1	1	0	0	0	1	0
Cpsf6	2187	2079	2342	1464	2154	2081
Cpm	654	620	679	600	987	891
Mdm2	2014	2075	2238	2132	3201	2839
Slc35e3	263	226	255	173	291	246
Nup107	614	622	786	432	603	557
Rap1b	5852	5873	6345	5179	7111	6636
4933411E08Rik	0	0	1	0	2	1
Mdm1	1900	1910	1893	1249	1683	1504
Il22	0	0	0	0	0	1
Iltifb	0	0	0	0	0	0
Ifng	0	0	0	0	0	0
Tmevpg1	0	0	0	0	0	0
Dyrk2	955	861	1176	583	880	574
Gm38403	0	0	0	0	0	0
1700064J06Rik	0	0	0	0	0	0
Cand1	5021	5505	6214	3947	5729	5039
4930477N07Rik	0	0	0	0	0	0
1700025F24Rik	0	0	0	0	0	0
Grip1	590	460	530	521	714	544
Grip1os2	0	0	0	0	0	0
Grip1os1	0	0	0	0	0	0
Helb	373	315	361	358	535	426
Irak3	55	62	45	90	135	95
Tmbim4	1585	1733	1785	1942	2740	2455
Llph	140	173	161	361	565	593
Hmga2	0	0	0	0	0	0
9230105E05Rik	0	0	0	0	1	0
Mir763	0	0	0	0	0	0
4921513I03Rik	0	0	0	0	0	0
Msrb3	93	84	135	34	71	51
Gm15910	6	10	21	7	6	1
Lemd3	936	887	1103	772	1115	806
Wif1	1	12	9	7	7	1
Tbc1d30	966	866	1015	375	516	471
Gns	19058	19250	23498	20232	29240	23714
Rassf3	2278	2246	2663	2226	3186	2740
Tbk1	1049	1009	1178	830	1210	1225
Xpot	4438	4554	5386	8915	13362	11244
D930020B18Rik	42	34	33	44	96	64
BC048403	417	378	384	528	813	767
Srgap1	789	661	751	470	748	611
Gm9079	21	1	16	14	11	13
Tmem5	565	608	646	707	1299	1217
Gm4489	0	0	0	0	0	0
Avpr1a	4	6	2	6	11	4
A130077B15Rik	1	3	0	3	2	0
Ppm1h	1446	1325	1566	1158	1609	1437
Mir8104	0	0	0	0	0	0
Mirlet7i	1	1	0	0	1	0
Mon2	4749	4521	5535	5284	7465	6266
Usp15	2363	2192	2544	2074	3124	3003
Fam19a2	0	1	0	0	0	0
4930503E24Rik	0	0	0	0	1	0
Slc16a7	32	33	24	5	16	3
Lrig3	0	4	5	2	11	1
Mir378d	0	0	0	0	0	0
4930484H19Rik	0	0	0	0	0	0
Xrcc6bp1	112	118	125	114	146	146
Ctdsp2	4104	4849	5608	2580	3864	3195
Mir26a-2	0	0	2	0	0	0
Mir546	0	0	0	0	0	0
Avil	82	109	184	979	1207	1348
Tsfm	458	483	543	748	1079	902
Mettl21b	188	135	194	292	317	314
Mettl1	672	616	968	1070	1520	1552
Cyp27b1	27	25	25	70	85	73
March9	1427	1318	1950	1532	1714	1447
Cdk4	3155	3198	3739	3252	4628	4194
Tspan31	2044	2099	2676	3152	4674	4682
LOC100504703	72	107	98	132	136	146
Agap2	405	366	442	156	200	166
Os9	11424	10881	13701	16137	20988	17074
B4galnt1	47	35	43	24	20	23
Slc26a10	3	0	0	1	1	0
Arhgef25	297	348	345	224	336	221
Dtx3	2274	2126	2328	1705	2533	2154
F420014N23Rik	15	16	12	12	9	6
Pip4k2c	5549	5894	7095	3753	5477	4713
Kif5a	273	340	300	162	226	205
Dctn2	3347	3790	4115	3856	4939	4489
Mbd6	3615	3434	3543	2129	3299	2451
Ddit3	1113	1024	1366	17604	21022	19268
Mars	4104	3553	5016	6700	9001	7808
Arhgap9	15	11	27	1	6	9
Gli1	0	3	1	1	0	0
Inhbe	0	0	0	0	0	3
Inhbc	0	0	0	0	0	0
R3hdm2	3706	3625	4186	3650	5048	4297
Stac3	34	21	22	16	54	15
Ndufa4l2	25	13	8	45	56	38
Shmt2	1237	1206	1556	4541	5382	5054
Nxph4	0	0	0	0	1	6
Lrp1	2166	1669	1927	597	725	463
Stat6	1181	1175	1447	802	1176	1003
Nab2	293	334	385	339	399	346
1700012D01Rik	35	36	47	26	30	37
Tmem194	115	160	157	77	138	131
Myo1a	9	2	3	1	6	0
Tac2	0	0	0	0	0	0
Zbtb39	856	817	921	678	998	866
Gpr182	26	41	27	27	71	34
Rdh1	12	6	3	5	14	8
Rdh9	24	24	17	13	27	21
Rdh16	0	0	1	2	2	0
Rdh18-ps	0	1	2	0	3	1
Rdh19	1	0	0	0	0	0
BC089597	25	27	39	5	11	3
Rdh7	2	0	1	0	0	0
Sdr9c7	6	2	2	0	0	1
Hsd17b6	0	0	0	0	0	6
Prim1	240	236	290	187	278	254
Naca	3778	3729	4337	4555	5746	5774
Ptges3	1811	1735	2058	2198	2852	2927
Atp5b	18980	19351	24049	17632	22982	20927
Mir677	0	0	0	0	0	0
Baz2a	5447	5341	6230	3311	5271	3944
Rbms2	451	434	558	448	540	485
Gls2	59	73	64	117	134	95
Spryd4	282	308	308	350	407	391
Mip	0	0	0	0	0	0
Timeless	103	101	95	63	50	73
Apon	0	0	0	0	0	0
Apof	58	87	65	9	7	13
Stat2	1029	911	953	527	832	662
Il23a	18	14	7	23	12	29
Pan2	1060	1188	1075	536	899	764
Cnpy2	2922	2954	3789	4470	6491	6249
Cs	2785	2815	3419	3125	4128	3624
Coq10a	974	949	1282	1190	1549	1416
Ankrd52	2121	2181	2458	1881	2766	1983
Mir6914	0	0	0	0	0	0
Mir6915	0	0	1	1	1	0
Slc39a5	0	0	1	0	0	0
Nabp2	1136	1206	1325	1555	2076	2175
Rnf41	1457	1415	1690	1730	2247	1828
Mir8105	0	0	0	0	0	0
Smarcc2	7535	7559	9209	4703	7215	5665
Myl6	3620	3561	4487	3639	4279	3915
Myl6b	37	30	52	63	72	47
A430046D13Rik	140	150	187	87	137	153
Esyt1	4436	4339	5857	4008	5358	4352
Mir6916	0	0	0	0	0	2
Zc3h10	732	757	1003	716	995	826
Rpl41	9016	9743	11544	13967	14497	13814
Pa2g4	1936	2070	2371	2843	3809	3899
Erbb3	104	134	171	160	189	218
Mir6917	0	0	0	0	0	0
Rps26	3004	2907	3785	4004	4812	4755
Ikzf4	230	157	183	367	491	313
Suox	1867	2100	2561	2968	4810	3776
Rab5b	2751	2575	3265	2164	3458	2857
Cdk2	94	112	90	77	111	80
Pmel	10	7	21	7	7	10
Dgka	382	354	367	398	579	583
Wibg	283	263	375	307	470	358
Mmp19	3	7	11	11	10	6
Tmem198b	171	198	205	136	171	143
Dnajc14	2890	2956	3825	2715	4374	3526
Ormdl2	659	578	766	706	843	860
Sarnp	579	492	602	451	752	740
Gdf11	21	18	15	7	17	14
Cd63	20430	20987	26157	16228	22327	19807
Rdh5	23	19	34	21	41	22
Bloc1s1	252	238	348	205	291	220
Itga7	29	26	31	21	41	19
Mettl7b	0	0	0	0	0	0
Olfr9	0	0	0	0	0	0
Olfr763	0	0	0	0	0	0
Olfr765	0	0	0	0	0	0
Olfr767	0	0	0	0	0	0
Olfr768	0	0	0	0	0	0
Olfr769	0	0	0	0	0	0
Olfr770	0	0	0	0	0	0
Olfr771	0	0	0	0	0	0
Olfr772	0	0	0	0	0	0
Olfr773	0	0	0	0	0	0
Olfr774	0	0	0	0	0	0
Olfr775	0	0	0	0	0	0
Olfr776	0	0	0	0	0	0
Olfr777	0	0	0	0	0	0
Olfr780	0	0	0	0	0	0
Olfr781	0	0	0	0	0	0
Olfr782	0	0	0	0	0	0
Olfr784	0	0	0	0	0	0
Olfr785	0	0	0	0	0	0
Olfr786	0	0	0	0	0	0
Olfr787	0	0	0	0	0	0
Olfr788	0	0	0	0	0	0
Olfr789	0	0	0	0	0	0
Olfr790	0	0	0	0	0	0
Olfr791	0	0	0	0	0	0
Olfr792	0	0	0	0	0	0
Olfr794	0	0	0	0	0	0
Olfr796	0	0	0	0	0	0
Olfr798	0	0	0	0	0	0
Olfr799	0	0	0	0	0	0
Olfr800	0	0	0	0	0	0
Mir684-1	0	0	0	1	0	0
Olfr801	0	0	0	0	0	0
Olfr802	0	0	0	0	0	0
Olfr803	0	0	0	0	0	0
Olfr804	0	0	0	0	0	0
Olfr805	0	0	0	0	0	0
Olfr806	0	0	0	0	0	0
Olfr807	0	0	0	0	0	0
Olfr808	0	0	0	0	0	0
Olfr809	0	0	0	0	0	0
Olfr810	0	0	0	0	0	0
Olfr811	0	0	0	0	0	0
Olfr812	0	0	0	0	0	0
Olfr813	0	0	0	0	0	0
Olfr814	0	0	0	0	0	0
Olfr815	0	0	0	0	0	0
Olfr816	0	0	0	0	0	0
Olfr818	0	0	0	0	0	0
Olfr819	0	0	0	0	0	0
Olfr247	0	0	0	0	0	0
Olfr820	0	0	0	0	0	0
Olfr821	0	0	0	0	0	0
Olfr822	0	0	0	0	0	0
Olfr823	0	0	0	0	0	0
Olfr824	0	0	0	0	0	0
Olfr825	0	0	0	0	0	0
Olfr826	0	0	0	0	0	0
Olfr827	0	0	0	0	0	0
Neurod4	0	0	0	0	0	0
Tespa1	0	0	0	0	0	1
Vmn2r84	0	0	0	0	0	0
Vmn2r85	0	0	0	0	0	0
Vmn2r86	0	0	0	0	0	0
Vmn2r87	1	0	0	0	1	0
Pisd-ps1	3459	4129	4801	1343	2627	2160
Sfi1	1179	1014	1238	947	1212	1110
Eif4enif1	1392	1384	1641	1144	1872	1474
Mir3470a	0	0	0	0	0	0
Drg1	1712	1815	2272	1981	3151	2996
Patz1	906	916	971	665	887	647
Gm11944	19	1	2	3	4	12
Pik3ip1	179	234	174	43	68	59
Limk2	1377	1451	1661	973	1440	1194
Rnf185	1276	1277	1616	2272	3411	3184
8430429K09Rik	170	188	235	140	159	183
Pla2g3	7	10	10	12	12	8
Inpp5j	974	803	1103	446	593	518
Selm	1999	2326	2831	3034	3612	3312
Smtn	234	168	200	80	78	35
Tug1	2155	2123	2307	1290	2243	2005
Morc2a	1694	1697	1815	2193	3461	2843
Osbp2	165	202	179	141	215	163
4921536K21Rik	55	56	88	97	147	123
Dusp18	1418	1399	1604	1073	1805	1517
Slc35e4	734	717	883	960	1258	1055
Tcn2	2826	2869	3475	2434	3058	2626
Pes1	1575	1571	1990	2119	3097	2600
Gal3st1	391	406	548	181	237	162
Sec14l4	115	149	161	48	62	51
Sec14l3	0	0	0	0	0	0
Mtfp1	423	453	514	425	493	450
Sec14l2	14	17	24	4	26	12
Rnf215	601	563	740	674	974	845
Mir3060	2	4	2	1	5	0
Ccdc157	1007	961	1102	1006	1355	1080
Sf3a1	1917	1813	2405	1435	1825	1713
Tbc1d10a	742	585	865	1025	1351	1154
Gatsl3	19	27	17	24	33	26
Osm	5	8	1	5	11	6
Lif	28	10	12	31	31	21
Hormad2	0	1	0	0	0	0
Mtmr3	4306	4470	5595	4794	6859	6216
Gm11961	3	4	3	1	0	0
Ascc2	1116	987	1252	2758	3803	3508
Uqcr10	1090	1044	1335	1701	1815	1559
Zmat5	273	267	349	288	409	345
Cabp7	663	675	959	167	206	190
Nf2	5193	5444	6279	5164	7990	6228
Nipsnap1	764	899	970	616	917	815
Mir6918	0	0	0	0	0	0
Thoc5	857	897	1075	1039	1334	1284
AA413626	6	2	3	3	5	6
Nefh	191	204	238	142	228	163
Ap1b1	6506	6314	7843	5310	6745	5753
Gas2l1	853	873	1070	937	1158	859
Rasl10a	3	0	3	0	1	0
Ewsr1	5875	5968	6230	3585	5735	4622
Rhbdd3	639	644	711	1011	1296	1174
Emid1	312	282	368	35	62	96
Kremen1	1074	1247	1399	855	1050	864
Mir3079	0	0	0	0	0	0
Znrf3	477	451	505	257	366	295
Xbp1	9731	9449	11473	7399	11000	10319
Ccdc117	1312	1246	1463	1222	1797	1630
Ankrd36	0	0	0	2	0	0
Mrps24	524	492	639	590	729	762
Urgcp	2202	2149	2679	2377	3065	2605
2210015D19Rik	151	162	193	230	231	222
Dbnl	2027	1862	2278	2007	2612	2292
Pgam2	0	0	2	0	1	0
Polm	479	461	506	432	690	545
Aebp1	56	45	74	75	44	35
Pold2	687	696	897	1886	2273	2122
Myl7	16	10	11	1	3	4
Gck	3461	3079	3979	1871	2183	1835
Ykt6	2759	3083	3521	3247	4891	4490
Camk2b	9579	9108	11376	3219	4637	3631
Nudcd3	3761	3857	4686	3113	4441	3640
Rps15a-ps6	2	10	13	15	9	6
Npc1l1	7	5	4	11	13	12
Ddx56	1253	1383	1670	2204	2928	2646
Tmed4	5748	5953	6739	5204	7123	6090
Ogdh	11189	11399	13859	7775	11684	9620
Zmiz2	3230	3204	4017	3969	5260	4223
Mir7651	0	0	0	0	0	0
Ppia	3729	4062	4532	3603	4907	4489
H2afv	661	826	960	576	778	658
Purb	4156	4412	4694	2425	4238	3508
Myo1g	15	7	28	9	9	11
Gm11974	63	79	80	535	646	627
Ccm2	908	889	984	927	1151	1066
Nacad	19	34	38	16	9	13
Tbrg4	869	809	976	1431	1762	1557
Snora5c	1	1	0	1	1	0
Wap	0	0	0	0	0	0
Gm11978	0	0	0	0	0	0
Ramp3	127	91	94	72	105	46
Gm11981	0	0	0	0	0	0
Adcy1	25	18	22	15	13	7
Gm11985	0	0	0	0	0	0
Igfbp1	0	0	2	0	0	1
Igfbp3	2831	2389	2871	1164	1243	809
Tns3	4490	4464	5338	2531	4150	3097
Hus1	545	460	570	345	538	398
Sun3	3	8	12	1	0	2
Gm11992	104	94	109	45	88	76
Upp1	719	776	882	265	306	284
Abca13	0	1	4	4	3	7
Vwc2	0	1	1	0	1	0
Zpbp	22	26	25	18	20	18
4930415F15Rik	0	1	1	1	2	1
4930512M02Rik	0	0	0	0	0	0
Ikzf1	13	20	16	16	10	18
Fignl1	8	8	10	11	5	3
Ddc	13533	12311	13504	2029	3034	2347
1700042O10Rik	0	3	0	4	7	1
Grb10	1377	1416	1784	2662	4029	3677
Cobl	193	187	202	218	322	262
4930554G24Rik	0	0	0	0	0	0
1700046C09Rik	0	0	0	0	0	0
Pom121l12	0	0	0	0	0	0
Vstm2a	23	36	29	48	79	62
Sec61g	747	622	794	778	1359	1204
Egfr	710	640	726	455	593	474
Eldr	27	31	29	0	0	1
Fbxo48	7	9	10	1	11	13
Plek	187	160	184	200	255	300
Cnrip1	251	237	296	304	351	391
Ppp3r1	3185	3312	3603	2551	3901	3749
Pno1	903	876	1138	1530	1978	2132
Wdr92	404	362	496	488	850	769
C1d	541	559	594	354	579	604
Etaa1	297	278	311	214	323	279
Etaa1os	16	14	14	13	12	23
Gm12018	0	0	0	0	0	0
Meis1	468	534	544	470	706	665
4933406G16Rik	0	0	0	0	0	0
Spred2	574	484	620	651	828	635
Actr2	4365	4750	5242	3291	5719	5247
Rab1	8884	8844	10038	8547	12944	12949
Cep68	578	599	621	413	622	535
Slc1a4	978	940	1132	2972	4277	3718
Sertad2	379	396	474	395	669	494
Aftph	2736	2952	3128	2887	4486	4120
Lgalsl	1112	1013	1112	1276	1828	1828
Peli1	579	649	663	456	700	651
Vps54	1299	1448	1588	849	1346	1210
Ugp2	841	835	999	691	1216	1260
Mir1933	0	0	0	0	0	0
4932414J04Rik	0	0	0	0	0	0
Mdh1	7609	7181	9214	9686	13456	13222
Wdpcp	620	588	705	519	860	877
Otx1	0	0	0	0	0	0
Ehbp1	949	1102	1190	632	1015	862
Tmem17	84	72	94	124	129	150
B3gnt2	647	731	687	571	862	731
Commd1	641	632	797	801	1202	1283
Zrsr1	1158	1190	1436	765	1181	857
Cct4	2416	2469	2873	2917	4168	4095
Fam161a	122	124	144	56	109	102
1700061J23Rik	0	0	0	0	0	0
Xpo1	2068	2010	2085	744	1444	1401
Usp34	6784	6416	7117	4096	6631	5634
Ahsa2	801	642	828	404	543	580
1700093K21Rik	12	21	15	10	11	7
Gm12060	10	18	16	8	14	16
0610010F05Rik	835	970	957	661	1021	1009
Pex13	683	675	797	603	972	848
Pus10	443	479	440	383	600	554
Rel	74	95	94	58	113	68
Papolg	526	478	506	279	505	464
Bcl11a	147	172	177	98	140	105
4933430M04Rik	0	0	0	0	0	0
Gm10466	0	0	0	0	0	0
4933427E13Rik	0	0	0	0	0	0
5730522E02Rik	2	0	1	1	2	3
Mir6372	0	0	0	0	0	0
Fancl	181	178	186	132	240	234
Vrk2	72	89	99	86	117	140
Gm12070	0	1	0	0	0	0
Ccdc85a	3	9	6	3	8	16
2810471M01Rik	0	0	0	0	0	0
Mir216b	0	0	0	0	0	0
Mir216c	0	0	0	0	0	0
Mir216a	0	0	0	0	0	0
Mir217	0	0	0	0	0	0
Efemp1	0	1	9	0	1	0
Pnpt1	529	644	561	511	845	762
Smek2	2374	2364	2743	1776	2670	2826
Cfap36	2380	2317	2648	1746	2667	2589
Ccdc88a	1669	1687	1749	1022	1976	1777
Prorsd1	403	434	523	414	709	756
Mtif2	898	911	1043	733	1188	1126
Rps27a	3630	4008	4462	4964	6565	6924
Clhc1	12	9	1	1	4	7
Rtn4	8108	7667	9397	4976	6919	6231
Eml6	2043	1804	2302	2029	3148	2521
4931440F15Rik	7	9	10	2	5	6
Sptbn1	8454	8482	9632	3975	6423	4778
4930505A04Rik	15	17	18	12	8	20
Acyp2	146	204	199	123	177	164
Psme4	5806	5817	6476	4170	7292	6788
Gpr75	40	45	67	19	34	21
Erlec1	2953	3266	3484	2245	3606	3134
Asb3	311	377	425	406	606	644
Chac2	169	155	149	75	121	123
Stc2	6	19	15	545	591	470
Bod1	1240	1290	1558	1693	2243	2142
D630024D03Rik	159	107	200	133	179	154
Cpeb4	3102	3370	3515	2566	4195	3532
4930524B15Rik	0	0	0	2	3	0
Nsg2	14	23	38	18	9	11
Gm12108	4	7	6	0	0	2
Il9r	0	0	0	0	0	0
Snrnp25	118	153	157	154	202	179
Rhbdf1	125	88	131	82	112	104
Mpg	274	339	341	364	537	497
Nprl3	876	980	1087	843	1188	995
Hba-x	0	0	0	0	0	0
Hba-a1	0	0	0	0	0	0
Hba-a2	0	0	0	0	0	0
Hbq1b	1	0	1	0	0	0
Hbq1a	0	0	0	0	0	0
Sh3pxd2b	126	86	145	37	78	34
Ubtd2	573	577	597	213	355	267
Efcab9	2	9	11	7	7	9
Stk10	249	241	294	130	179	190
Fbxw11	3075	3019	3721	3210	4769	4072
Smim23	0	0	0	0	0	0
Fgf18	0	0	2	0	0	3
Npm1	3338	3454	3994	4399	6347	6838
Tlx3	0	0	0	0	0	0
Ranbp17	72	126	136	95	123	114
Gabrp	6	1	5	0	0	0
Kcnip1	2509	2559	2952	4305	6618	5596
Kcnmb1	24	20	16	20	12	14
Lcp2	18	19	15	9	9	8
Foxi1	0	0	0	0	0	0
Dock2	41	37	64	9	27	15
Fam196b	42	23	12	4	7	9
Spdl1	12	6	11	10	13	11
Slit3	39	17	47	15	22	8
Mir218-2	0	0	0	0	0	0
Pank3	3827	3827	4138	1821	3163	3067
Mir103-1	0	0	0	0	0	0
Fbll1	0	0	0	0	0	0
Rars	1918	1855	2057	4411	6417	6632
Wwc1	152	145	161	345	294	197
Tenm2	1642	1710	1830	2209	3639	2684
Gm12128	0	0	0	0	0	0
Gm12130	0	0	0	0	0	0
4930553C11Rik	0	0	0	0	0	0
Mat2b	1338	1548	1656	1780	2825	2905
Hmmr	7	5	1	3	6	7
Nudcd2	577	617	708	531	716	766
Ccng1	3419	3820	4208	2997	5299	5155
Gabrg2	6	11	6	4	3	4
Gabra1	0	0	4	0	0	0
Gabra6	0	0	0	0	0	0
Gabrb2	0	0	0	0	0	0
Atp10b	0	0	0	0	0	0
Mir146	0	0	0	0	0	0
Pttg1	242	260	295	108	211	169
Slu7	1517	1425	1676	1342	2007	1944
C1qtnf2	0	2	0	0	1	1
Ccnjl	8	6	4	1	2	2
Fabp6	0	0	0	0	0	0
Pwwp2a	552	605	531	455	618	608
Ttc1	720	665	729	681	1050	1096
Adra1b	0	0	1	0	0	1
Il12b	0	0	0	0	0	0
Ublcp1	422	427	446	370	549	562
Rnf145	2802	3059	3443	3593	5140	4174
4930597A21Rik	0	0	1	0	1	0
Ebf1	47	47	38	9	28	10
Gm12159	0	0	0	0	0	0
F630206G17Rik	0	0	0	0	0	0
Clint1	4304	4294	5007	5901	8261	7813
Lsm11	174	142	157	186	201	172
Thg1l	207	209	269	311	392	392
Sox30	3	5	5	9	14	16
Adam19	78	109	123	13	11	12
Mir8100	0	0	0	0	0	0
Nipal4	5	4	0	0	3	0
Mir7239	0	0	0	0	0	0
Cyfip2	14866	14641	16892	19276	27791	22230
Mir6989	0	0	0	0	0	0
Fndc9	0	0	0	0	0	1
Itk	2	0	2	3	2	0
Fam71b	0	0	0	7	8	3
Med7	500	462	484	521	724	770
Havcr2	40	34	36	11	11	16
Gm12169	0	0	0	0	0	0
Gm12171	0	0	0	0	0	0
BC053393	0	0	0	0	0	0
Dppa1	0	0	0	0	0	0
Gm4926	0	0	0	0	0	0
Timd2	0	0	0	0	0	0
Havcr1	0	0	0	0	0	0
Timd4	0	0	0	0	0	0
Sgcd	104	91	68	110	136	112
Mir6380	0	0	0	0	0	0
Gnb2l1	9723	9346	11790	16563	18793	17699
Snord96a	6	4	5	9	13	10
Snord95	4	0	0	4	0	0
Trim41	2577	2722	3213	3154	4328	3442
Trim7	119	128	112	54	112	98
Irgm1	557	633	624	277	343	254
Gm5431	1	2	0	3	1	0
Gm12185	0	0	0	2	0	0
Psme2b	11	12	18	14	15	34
9930111J21Rik1	4	6	5	1	5	0
9930111J21Rik2	0	0	0	0	0	0
Tgtp1	2	4	0	2	0	3
Olfr56	0	1	0	0	0	0
Tgtp2	2	13	1	2	1	4
Ifi47	1	17	2	2	0	3
Olfr1396	0	1	0	0	0	0
Olfr1395	0	0	0	0	0	0
Olfr1394	0	0	0	0	0	0
Btnl9	89	83	66	12	18	7
Zfp62	830	899	838	634	953	944
Mgat1	1992	1932	2302	1896	2683	2242
Olfr1393	0	0	0	0	2	0
Olfr1392	6	0	0	0	0	0
Olfr10	0	0	0	0	0	0
Olfr1391	0	0	0	0	0	0
Olfr1390	0	0	0	0	0	0
Olfr1389	0	0	0	0	0	0
Olfr1388	0	0	0	0	0	0
Olfr1387	0	0	0	0	0	0
Olfr1386	0	0	0	0	0	0
Olfr1385	0	0	0	0	0	0
Olfr1384	0	0	0	0	0	0
Olfr1383	0	0	0	0	0	0
Olfr1382	0	0	0	0	0	0
Olfr1381	0	0	0	0	0	0
Olfr1380	0	0	0	0	0	0
Flt4	426	346	435	125	136	81
Scgb3a1	0	0	1	0	0	0
Cnot6	1446	1593	1633	938	1695	1383
Gfpt2	5	5	3	2	2	1
Mapk9	1894	1999	2147	1611	2693	2392
Rasgef1c	2	0	3	0	0	2
Rnf130	8990	8951	9672	3902	5874	5044
Mir340	1	0	0	0	0	0
Tbc1d9b	4055	4183	5166	4458	5573	4464
3010026O09Rik	40	68	69	61	70	64
Sqstm1	19314	20881	26590	60943	81060	76045
Mgat4b	1108	1123	1397	1093	1262	1243
Mir6919	0	0	0	0	0	0
Ltc4s	0	0	3	1	0	0
Maml1	785	807	859	904	1128	931
Canx	20414	18340	22735	18027	27853	24913
Mir804	0	0	0	0	0	0
Hnrnph1	5791	5806	6403	3790	6422	6187
Rufy1	1380	1323	1670	1207	1706	1563
Adamts2	26	10	15	8	0	4
Zfp354c	202	183	228	93	143	144
Zfp879	30	36	65	21	39	45
Grm6	0	0	0	0	0	0
Zfp454	33	51	41	21	31	19
Zfp2	211	274	215	192	224	227
Zfp354b	93	107	109	149	156	166
Prop1	0	0	0	0	0	0
Olfr1378	0	0	0	0	0	0
Olfr1377	0	0	0	0	0	0
Olfr51	0	0	0	0	0	0
Olfr54	0	0	0	0	0	0
Olfr1375	0	0	0	0	0	0
Zfp354a	116	121	127	72	82	90
9230009I02Rik	0	0	0	0	0	0
Platr20	0	0	0	0	0	0
BC049762	8	1	6	14	6	15
Clk4	985	1035	1098	1086	1751	1419
Col23a1	1	0	0	0	0	0
Phykpl	212	241	283	265	365	319
Hnrnpab	6384	6421	8186	7584	10701	9688
Nhp2	237	292	291	465	578	522
Rmnd5b	740	804	955	902	1244	1096
N4bp3	274	294	340	135	150	146
D930048N14Rik	73	100	121	19	36	21
0610009B22Rik	571	615	715	489	782	810
Sec24a	1493	1345	1624	1169	1744	1514
Sar1b	1930	1855	2176	1669	2688	2519
Jade2	1928	2211	2528	728	1206	962
Cdkn2aipnl	629	735	800	649	854	748
Ube2b	2375	2465	2588	1619	2627	2797
Cdkl3	126	188	165	105	188	153
Ppp2ca	4571	4515	5630	5056	7162	6902
Mir3061	0	3	1	0	1	2
Olfr1373	1	0	0	0	0	0
Olfr1372-ps1	5	1	0	2	0	2
Olfr1371	0	0	0	0	0	0
Skp1a	2877	2836	3449	1848	3020	3069
Tcf7	2	6	3	0	5	3
Vdac1	3706	4005	4995	4647	7448	6858
9530068E07Rik	5018	5150	6085	4431	6494	5800
Fstl4	1	0	16	4	3	2
Gm11186	0	0	0	0	0	0
Hspa4	5311	5106	6349	5083	7635	7342
Zcchc10	148	145	146	118	144	156
Aff4	8675	8563	9532	7772	12390	9962
Mir6920	0	0	0	0	0	0
Leap2	0	0	0	1	3	0
Uqcrq	2680	2672	3194	6952	8042	7246
Gdf9	2	8	10	51	62	59
Shroom1	48	41	35	62	83	63
Sowaha	177	237	172	220	283	291
Sept8	899	979	1048	742	1087	870
Kif3a	897	899	941	1005	1713	1523
Il4	0	0	0	0	0	0
Il13	0	0	0	0	0	0
Rad50	449	541	581	352	552	490
Il5	1	0	1	0	1	0
Mir7671	0	0	0	0	0	0
Irf1	1276	1392	1631	759	983	775
Gm12216	19	28	15	1	9	1
Slc22a5	289	292	310	277	388	357
Slc22a21	16	29	30	42	80	60
Slc22a4	82	87	103	46	70	69
Pdlim4	8	14	17	9	4	3
P4ha2	584	690	889	1051	1103	967
4933405E24Rik	0	0	0	0	0	0
Csf2	0	0	0	0	0	0
Il3	0	0	0	0	0	0
Acsl6	566	574	628	387	580	462
Meikin	10	4	5	12	32	24
Fnip1	2757	2901	3153	1796	3287	3233
Rapgef6	1126	1256	1339	832	1469	1237
Cdc42se2	2684	2774	3290	8452	12033	10629
Lyrm7os	0	0	0	0	4	0
Lyrm7	71	63	105	74	143	136
Hint1	1936	1970	2292	2650	3324	3634
Gpx3	5159	6318	5450	5380	5784	5466
Tnip1	707	649	861	890	1062	1063
Anxa6	4474	4477	5563	3121	4059	3812
Ccdc69	10	9	9	6	21	22
Gm2a	903	903	963	301	476	369
Slc36a3	0	0	0	0	0	0
Slc36a2	0	0	0	0	0	0
Slc36a1os	0	0	0	0	0	0
Slc36a1	3178	3043	3384	1368	1943	1664
Fat2	0	0	0	0	0	0
Sparc	1529	1308	1424	399	520	307
Atox1	726	691	894	876	1082	907
G3bp1	3223	3107	3883	2826	3852	3622
Gm12238	2	0	0	0	0	0
Glra1	45	55	56	6	7	5
Nmur2	0	0	0	0	0	0
Gria1	0	0	0	0	3	0
Fam114a2	1451	1592	1540	1472	2244	1817
Mfap3	1190	1200	1247	984	1406	1148
Galnt10	1862	1775	2321	1434	1865	1438
2010001A14Rik	57	53	72	46	71	52
Sap30l	760	672	777	857	1058	924
Hand1	0	0	0	0	0	0
Larp1	6576	6589	7646	5581	8189	6718
Cnot8	872	894	925	583	906	790
Gemin5	678	615	851	798	997	935
Mrpl22	278	312	370	312	331	351
Gm12250	3	6	9	5	0	2
Igtp	197	277	275	163	175	164
Irgm2	194	286	248	84	139	110
Zfp692	464	418	478	210	345	266
Zfp672	988	904	1021	915	1224	1054
Sh3bp5l	844	809	1075	1139	1556	1256
Lypd8	2	5	3	3	5	0
1810065E05Rik	0	0	0	1	0	0
Gm12253	0	0	0	0	0	0
4930504O13Rik	0	0	0	0	0	0
Olfr30	0	0	0	0	0	0
Olfr332	0	0	0	0	1	1
Olfr331	0	0	0	0	0	0
Olfr330	4	10	13	35	54	54
Olfr329-ps	0	0	0	0	0	0
Olfr328	0	0	0	0	0	0
Olfr224	0	0	0	0	0	0
Olfr325	0	0	0	0	0	0
Olfr324	0	0	0	0	0	0
2210407C18Rik	0	0	0	0	0	0
Olfr323	0	0	0	0	0	0
Trim58	0	0	0	0	0	0
Olfr322	0	0	0	0	0	0
Olfr320	0	0	0	0	0	0
Olfr319	0	0	0	0	0	0
Olfr318	0	0	0	0	0	0
Olfr317	8	5	2	0	0	3
Olfr316	0	0	0	0	0	0
Olfr315	0	0	0	0	0	0
Olfr314	0	0	0	0	0	0
Fam183b	1364	1495	1837	613	932	759
Olfr313	0	0	0	0	0	0
Olfr312	0	0	0	0	0	0
Olfr311	0	0	0	0	0	0
2810021J22Rik	537	477	594	340	574	439
Zfp39	309	316	322	237	357	254
Btnl10	0	0	0	0	0	0
Rnf187	3458	3491	4348	4548	5704	4585
Hist3h2ba	118	97	126	74	64	71
Hist3h2bb-ps	13	3	12	4	6	8
Hist3h2a	361	253	340	280	318	272
Trim17	2	0	5	4	9	6
Trim11	668	639	811	613	821	620
Obscn	7	5	0	10	11	4
Iba57	361	344	422	434	520	422
Gjc2	1	0	5	6	1	2
Guk1	3068	3114	3488	5449	6312	5757
2610507I01Rik	262	304	272	140	186	198
Mrpl55	392	389	449	582	704	616
2310033P09Rik	493	441	600	252	339	289
Arf1	13075	12061	15256	17052	22773	20533
Wnt3a	0	0	0	0	0	0
Wnt9a	37	27	62	42	54	56
Prss38	2	0	0	1	0	1
Snap47	2376	2337	2885	2719	3605	3242
Jmjd4	321	372	405	326	477	369
Zfp867	78	119	144	86	134	119
Zkscan17	820	738	991	951	1274	1031
4933439C10Rik	286	282	339	176	287	262
Nlrp3	10	10	8	4	1	4
Olfr222	0	0	0	0	0	0
Olfr223	0	0	0	0	0	0
Olfr225	0	0	0	0	0	0
Mprip	5014	5157	6043	4136	6108	4971
1700007J10Rik	0	0	0	4	2	2
Pld6	13	12	10	2	15	8
Flcn	2705	2600	2979	2050	2653	2382
Gm16062	21	28	39	57	52	75
Cops3	1986	1882	2159	1972	2838	2900
Nt5m	661	749	893	594	789	672
1810063I02Rik	0	0	0	0	0	0
Med9os	31	49	51	41	71	48
Med9	774	804	970	901	1303	1181
Rasd1	830	689	720	78	78	44
Pemt	98	77	86	107	101	87
Rai1	2244	2087	2566	2025	2699	1964
Srebf1	6126	5850	7045	5095	6267	5417
Mir6921	0	1	0	0	0	0
Mir6922	0	0	3	0	0	0
Tom1l2	3820	4139	4686	4096	6088	4866
Lrrc48	77	51	57	76	95	64
Atpaf2	498	474	522	565	766	720
Gid4	1084	1074	1276	1587	2345	2154
Drg2	994	864	1085	1389	1785	1645
Myo15	14	3	4	12	15	9
Alkbh5	5577	5815	7098	5891	8808	6972
Llgl1	994	956	1068	919	959	863
Flii	3244	3271	4085	2614	3934	3041
Mief2	315	332	340	363	510	389
Mir5100	0	0	0	0	0	7
Top3a	302	387	377	288	481	401
Smcr8	2162	1919	2318	1674	2634	2111
Shmt1	7	20	13	5	14	11
Dhrs7b	361	385	422	486	594	522
Tmem11	536	545	740	1699	2046	2051
Natd1	583	593	714	806	1148	910
Map2k3os	63	54	72	228	280	250
Map2k3	715	682	948	1070	1469	1273
Kcnj12	366	316	564	167	286	322
Tnfrsf13b	5	0	1	0	1	0
Usp22	2858	3114	3750	3202	4675	3997
Aldh3a1	0	0	0	0	2	0
Aldh3a2	2638	2745	3230	3044	4458	4106
Slc47a2	0	0	1	0	0	0
Slc47a1	0	2	1	0	1	0
Rnf112	182	179	225	65	70	36
Mfap4	0	1	0	0	0	0
Mapk7	474	458	532	456	662	503
B9d1	521	501	588	510	602	634
Epn2	908	1025	1082	548	888	766
Grap	49	58	57	16	17	14
Slc5a10	20	22	15	15	5	18
Fam83g	2132	1939	2243	1695	2171	1786
Prpsap2	545	654	713	596	868	838
Ulk2	1712	1648	2012	1785	2633	2341
Akap10	895	866	846	573	1005	838
Specc1	276	358	412	179	261	270
Adora2b	336	299	388	257	379	316
Zswim7	264	319	314	277	479	381
Ttc19	979	1019	1223	932	1317	1231
Ncor1	8742	7677	9200	5390	8408	6239
Pigl	142	132	154	154	173	188
Cenpv	747	662	835	733	819	665
Ubb	3558	3093	4617	6634	6784	6293
Gm1821	175	248	167	193	570	263
Trpv2	31	33	37	33	28	23
2410006H16Rik	219	269	241	2250	2672	2840
Snord49b	1	4	0	2	5	4
Snord49a	0	2	0	1	1	3
Snord65	1	0	8	5	7	1
Lrrc75a	238	236	304	280	286	357
Mmgt2	766	726	892	452	755	580
Zfp287	290	319	333	201	398	328
Zfp286	1	2	0	0	0	4
Trim16	47	61	49	21	32	17
Fbxw10	19	24	14	9	13	5
Tvp23b	3360	3527	4076	4123	6157	5911
Cdrt4	1	0	0	0	11	1
Mir6354	0	0	0	0	0	0
Cdrt4os1	0	0	0	0	0	0
Tekt3	0	0	0	0	0	1
Pmp22	79	86	70	62	84	70
Hs3st3b1	9	19	8	53	54	69
Cox10	291	280	377	440	589	433
9630013K17Rik	0	0	0	0	0	0
2810001G20Rik	108	117	120	82	111	113
F930015N05Rik	0	0	0	0	0	0
Hs3st3a1	0	3	2	0	0	0
Elac2	593	637	766	828	1073	985
Arhgap44	927	1105	1093	1365	1691	1422
Myocd	0	0	4	1	4	3
Gm12295	0	0	0	0	0	0
Map2k4	1031	1174	1151	699	1137	1009
Mir744	0	0	0	0	0	0
Zkscan6	389	400	468	357	504	467
Dnah9	596	636	701	131	172	151
Shisa6	4	9	11	2	6	6
Gm12298	0	0	0	0	0	0
Pirt	4	0	8	0	0	0
9130409J20Rik	0	0	0	0	0	0
Tmem220	111	154	152	96	120	96
Adprm	438	450	539	271	458	444
Sco1	229	210	318	283	440	439
Myh3	1	1	3	1	1	1
Mir6923	0	0	0	0	0	0
2310065F04Rik	0	0	0	0	0	0
Myh2	0	0	0	0	0	0
Myh1	0	0	0	0	0	0
Myh4	0	0	0	0	0	0
Myh8	0	0	0	0	0	0
Myh13	0	0	0	0	0	0
Gas7	90	83	90	13	28	17
Rcvrn	0	0	0	3	0	0
Glp2r	0	0	0	0	0	0
Dhrs7c	0	0	0	0	0	0
Usp43	63	39	58	113	105	94
Cfap52	14	13	9	1	7	1
Stx8	464	454	611	615	803	825
Ntn1	19	11	13	19	49	14
Mir6406	0	0	0	1	0	0
Pik3r5	72	98	116	35	35	38
Pik3r6	24	34	17	5	16	1
Mfsd6l	271	271	307	213	209	220
Ccdc42	0	0	0	0	0	0
Myh10	1759	1625	2044	1186	1754	1381
Ndel1	2625	2609	3125	3065	3951	3834
Rnf222	1	0	2	0	1	3
Rpl26	0	0	0	0	0	0
Gm15772	0	0	0	0	0	0
Odf4	0	0	0	0	0	0
Arhgef15	109	72	101	21	38	16
Slc25a35	327	371	360	274	539	428
Rangrf	99	71	107	88	143	102
Pfas	935	892	1133	755	1097	884
Mir3062	0	0	0	0	0	0
Ctc1	535	562	674	372	538	461
Aurkb	0	0	3	0	0	2
2310047M10Rik	477	464	543	775	961	760
Tmem107	886	765	941	1021	1357	1164
Vamp2	5308	5959	6587	4716	7253	5910
Per1	1694	1858	2310	1743	2246	1938
Hes7	4	18	3	14	18	7
Aloxe3	47	38	57	30	51	39
Alox12b	4	6	10	4	1	2
Alox8	176	215	215	173	279	247
Gucy2e	9	7	10	11	20	11
Cntrob	805	834	988	498	766	615
Trappc1	900	968	1091	867	1142	1064
Kcnab3	550	535	544	229	354	230
Chd3os	534	513	521	321	397	335
Chd3	7025	6688	8458	3041	4622	3435
Cyb5d1	267	274	300	191	361	289
Naa38	586	521	683	799	728	811
Tmem88	29	29	20	14	21	18
Kdm6b	3027	2791	3413	3710	5400	3903
Dnah2	271	226	262	47	91	86
Efnb3	298	328	325	93	144	77
Wrap53	311	329	341	276	378	369
Trp53	721	588	804	1170	1664	1542
Atp1b2	601	561	631	135	262	169
Shbg	0	0	0	1	0	1
Sat2	132	147	178	77	109	124
Fxr2	3947	4094	5305	3838	5419	4649
Sox15	0	0	0	0	3	0
Mpdu1	502	523	586	729	933	778
Mir1934	0	0	0	0	0	0
Cd68	286	247	440	181	137	194
Eif4a1	5859	5814	6735	7831	10033	9504
Senp3	1574	1625	2022	1744	2346	2180
Tnfsfm13	13	18	13	6	11	10
Tnfsf13	7	5	8	2	2	1
Tnfsf12	297	319	383	176	258	257
Polr2a	6479	6817	7365	5258	8947	6887
Slc35g3	0	0	0	0	0	0
Zbtb4	3424	3441	3853	2086	2582	2063
Chrnb1	45	35	41	30	29	41
Fgf11	33	28	34	21	28	18
Tmem102	568	557	649	441	684	450
G630025P09Rik	1	5	3	7	6	3
4933402P03Rik	0	0	0	0	0	0
Spem1	6	3	4	4	2	3
Nlgn2	2679	2298	2808	1323	2031	1342
Tmem256	772	796	888	573	720	681
Plscr3	612	566	773	387	565	427
Tnk1	734	809	886	563	807	655
Tmem95	3	8	3	8	2	21
Kctd11	716	776	955	609	814	738
Acap1	0	1	0	0	0	0
Mir6924	0	0	0	0	0	0
2810408A11Rik	13	25	11	13	10	29
Neurl4	2077	2261	2580	2206	3004	2336
Gps2	704	661	847	994	1125	1095
Eif5a	8422	8705	10673	13131	17069	16199
Ybx2	9	2	13	4	3	1
Slc2a4	8	9	5	6	8	2
Cldn7	2072	2075	2672	3272	3832	3241
Elp5	749	797	1078	1228	1526	1469
Ctdnep1	1931	1715	2318	2388	3222	2668
Gabarap	7820	7224	9238	7582	10487	9562
Phf23	1130	1018	1218	926	1220	1065
Dvl2	693	709	777	629	877	689
Acadvl	2261	2278	2739	1898	2783	2413
Mir324	0	0	0	0	0	0
Dlg4	1752	1669	2056	1132	1601	1184
Asgr1	1	2	1	1	1	0
Asgr2	0	0	0	0	1	0
Mgl2	1	0	0	0	0	0
Clec10a	1	0	0	1	0	0
Slc16a11	240	311	323	295	355	294
Slc16a13	213	190	202	124	172	194
Bcl6b	993	938	952	274	423	309
Mir497b	0	0	0	0	0	0
Mir497	0	0	0	0	0	0
Mir195a	0	0	0	0	0	0
0610010K14Rik	632	679	765	834	976	914
Rnasek	2924	3008	3475	2776	3673	3172
Alox12	20	50	35	89	151	108
Alox12e	0	0	0	0	0	0
Alox15	0	0	0	0	0	0
Pelp1	1083	1110	1479	1030	1436	1156
Arrb2	926	946	1302	580	768	736
Mir7115	15	7	13	2	6	1
Med11	408	451	435	389	505	480
Cxcl16	340	305	424	77	68	78
Zmynd15	55	51	54	6	16	13
Tm4sf5	0	0	1	0	1	0
Vmo1	4	0	0	0	0	0
Gltpd2	0	0	0	0	0	0
Psmb6	2252	2395	3023	3508	4248	4048
Pld2	48	44	50	16	46	27
Mink1	3256	3071	3938	2390	3318	2712
Chrne	0	0	1	4	11	17
4930544D05Rik	0	0	0	0	0	0
Gp1ba	0	0	2	0	0	0
Slc25a11	1674	1742	2120	1667	2208	2082
Rnf167	2285	2374	2866	2461	3499	2909
Pfn1	3009	3089	3893	2792	3318	2911
Eno3	519	473	513	251	458	328
Spag7	984	908	1239	923	1318	1189
Camta2	2502	2672	3125	1506	2175	1577
Inca1	35	65	53	39	54	53
Kif1c	2961	2406	3231	1460	2077	1614
Mir6925	0	0	0	0	0	0
Zfp3	223	193	224	141	170	195
Scimp	4	4	2	2	4	0
Rabep1	2806	2807	3133	2031	3329	3200
Nup88	1977	2047	2434	1771	2337	2395
Rpain	112	155	144	142	178	180
C1qbp	873	735	1014	1237	1787	1654
Dhx33	821	819	809	623	1076	932
Derl2	3324	3284	3495	3376	6324	6457
Mis12	830	872	986	886	1393	1374
6330403K07Rik	192	232	198	108	181	157
Nlrp1a	0	2	3	3	3	0
Nlrp1b	9	7	4	0	2	2
Nlrp1c-ps	0	2	1	0	2	1
Wscd1	266	197	276	263	364	318
4930401O10Rik	0	0	0	0	0	0
Aipl1	14	10	9	10	8	6
Fam64a	0	2	1	0	2	0
Pitpnm3	2614	2476	2550	1031	1510	1205
4933427D14Rik	406	401	392	232	452	357
Txndc17	1442	1501	1760	1432	1864	2015
Med31	293	305	275	256	406	412
4930563E22Rik	73	109	100	70	78	91
Slc13a5	0	0	2	0	0	0
1700051A21Rik	0	0	0	0	0	0
Xaf1	26	45	44	51	35	45
Fbxo39	0	0	0	0	1	0
Tekt1	1	0	0	2	0	2
Mir6338	0	0	0	0	0	0
Smtnl2	0	1	2	2	1	0
Ggt6	0	0	0	0	0	0
Mybbp1a	3558	3356	4173	6098	7911	7246
Spns2	26	31	75	42	29	30
Spns3	3	0	0	0	0	0
Ube2g1	917	936	965	758	1189	1187
Ankfy1	2538	2542	2978	1714	2456	2115
Cyb5d2	322	244	318	237	365	336
Zzef1	3975	3885	4331	2607	4046	2969
Atp2a3	43030	44261	53802	19608	28258	22012
P2rx1	1	4	3	0	4	2
Camkk1	272	263	309	100	175	103
1200014J11Rik	810	765	920	621	845	765
Itgae	2	5	1	0	6	0
Gsg2	3	8	0	1	0	3
P2rx5	0	0	0	0	0	0
Emc6	631	554	710	726	911	1031
Tax1bp3	95	78	100	68	115	105
Ctns	813	789	884	844	1170	1090
Shpk	415	494	462	601	931	812
Trpv1	0	0	0	1	7	3
Trpv3	0	2	5	0	1	6
Aspa	0	0	0	0	0	0
Spata22	0	1	0	0	0	0
Olfr20	0	0	0	0	0	0
Olfr376	0	0	0	0	0	0
Olfr1	0	0	0	0	0	0
Olfr75-ps1	0	0	0	0	0	0
Olfr378	0	0	0	0	0	0
Olfr380	0	0	0	0	0	0
Olfr381	0	0	0	0	0	0
Olfr382	0	0	0	0	0	0
Olfr385	0	0	0	0	0	0
Olfr384	0	0	0	0	0	0
Zfp735	0	0	0	0	0	0
Olfr389	0	0	0	0	0	0
Olfr390	0	0	0	0	0	0
Olfr391-ps	0	0	0	0	0	0
Olfr392	0	0	0	0	0	0
Olfr393	0	0	0	0	0	0
Olfr394	0	0	0	0	0	0
Olfr395	0	0	0	0	0	0
Olfr23	0	0	0	0	0	0
Olfr397	0	0	0	0	0	0
Olfr398	0	0	0	0	0	0
Olfr139	0	0	0	0	0	0
Olfr399	0	0	0	0	0	0
Zfp616	0	0	0	0	0	0
Olfr401	0	0	0	0	0	0
Olfr402	0	0	0	0	0	0
Olfr403	0	0	0	0	0	0
Olfr43	0	0	0	0	0	0
Olfr406	0	0	0	0	0	0
Olfr59	0	0	0	0	0	0
Olfr410	0	0	0	0	0	0
Olfr411	0	0	0	0	0	0
Olfr412	0	0	0	0	0	0
Rap1gap2	21372	22840	28761	8504	13099	11176
E130309D14Rik	967	1006	1092	814	1080	903
Cluh	3328	3071	3535	3472	4841	3933
Pafah1b1	5706	5924	6948	4651	6983	6096
Mettl16	763	651	918	879	1123	1276
Mnt	1704	1730	2058	2106	2899	2169
Sgsm2	2518	2167	2815	2142	2934	2054
Mir6926	0	0	0	0	0	0
Tsr1	2801	2720	3127	3371	4835	4218
Snord91a	1	0	0	0	0	0
Srr	622	638	649	494	760	636
Smg6	1500	1592	1684	1189	1808	1426
Hic1	126	100	116	80	77	82
Mir212	0	2	0	9	9	3
Mir132	0	0	0	3	3	0
Ovca2	643	729	816	557	959	935
Dph1	387	423	546	598	913	771
Rtn4rl1	1352	1539	1791	602	814	697
Rpa1	3192	3597	4122	1553	2456	2060
Smyd4	571	685	671	555	758	606
Serpinf1	4	7	6	12	26	10
Serpinf2	1	0	2	8	3	1
Wdr81	1591	1613	1870	1230	1870	1491
Mir22hg	379	467	454	608	911	869
Mir22	0	0	0	0	0	0
Tlcd2	12	24	36	35	42	28
Prpf8	13299	13470	15452	10137	15574	11927
Rilp	4	3	9	3	4	4
Scarf1	81	81	84	40	51	61
Slc43a2	7639	8602	8745	1901	2793	2191
Mir3971	2	1	0	0	0	0
Pitpna	2659	2695	3162	2857	3690	3507
Gm12338	17	16	25	8	8	19
Inpp5k	886	1066	952	924	1364	1175
Myo1c	2807	2887	3547	3309	4638	3557
Crk	2521	2520	2876	2570	3754	3277
Ywhae	9756	10108	12348	7429	10721	10307
Doc2b	201	206	200	172	253	175
Rph3al	3775	3565	4198	1642	2034	1651
1700016K19Rik	27	24	28	191	219	239
Fam101b	638	702	800	269	393	329
Vps53	1572	1544	1926	1492	2287	1987
Fam57a	102	118	102	101	129	146
Gemin4	181	138	196	167	226	191
Dbil5	5	5	4	1	0	1
Glod4	1404	1350	1562	985	1500	1500
Rnmtl1	144	106	168	245	307	349
Nxn	356	374	364	300	391	339
Timm22	379	509	534	547	809	757
Abr	4727	4815	5976	2553	3792	3089
Bhlha9	0	3	3	2	7	0
Tusc5	35	16	19	8	19	7
Gosr1	1864	2019	2289	2009	3188	2785
Cpd	5304	5852	6262	3709	6508	5246
Tmigd1	0	0	0	0	0	0
Blmh	1059	1158	1339	1291	2168	2242
Slc6a4	0	0	0	0	0	0
Ccdc55	810	777	1024	716	980	984
Mir423	0	0	0	0	0	0
Efcab5	16	5	14	8	19	16
Ssh2	681	715	780	539	858	711
Coro6	6	11	3	8	18	8
Ankrd13b	633	593	829	467	662	498
Git1	3168	3213	3977	4643	6223	4885
Trp53i13	1173	1430	1727	1025	1193	1067
Abhd15	2909	2933	3645	1420	2184	1584
Taok1	2998	3259	3421	2174	3788	3196
Nufip2	1840	1641	1786	848	1552	1329
Cryba1	0	0	0	0	0	0
Myo18a	7503	7369	9148	3398	5177	4125
Pipox	0	1	8	1	5	0
Gm11190	0	0	0	0	0	0
Sez6	4	3	7	3	6	7
Phf12	2212	2072	2413	2157	3071	2546
Dhrs13	111	93	122	211	230	223
Flot2	1913	2010	2585	1286	2149	1498
Mir144	0	0	0	0	0	0
Mir451b	0	0	0	0	0	0
Mir451a	0	0	0	0	0	0
Eral1	396	387	464	444	541	499
Fam222b	1232	1183	1350	933	1152	1010
Traf4	314	321	327	246	287	232
Nek8	80	96	122	69	103	95
Tlcd1	280	313	325	307	390	306
Mir7653	0	0	0	0	0	0
Rpl23a	2209	2100	2683	2666	3177	3158
Snord42a	1	0	1	0	0	0
Snord4a	1	0	0	0	0	0
Snord42b	3	0	0	2	3	0
Rab34	710	847	964	983	1366	1291
Proca1	0	0	0	1	1	0
Supt6	5832	5775	7030	5559	8211	6419
Sdf2	1594	1479	1857	1601	2193	1787
2610507B11Rik	8033	7857	9253	5905	9351	7027
BC030499	6	6	6	9	3	2
Spag5	12	18	11	71	98	104
Aldoc	429	526	556	377	472	444
Pigs	1518	1659	1824	1885	2299	2044
Unc119	307	387	480	359	493	398
Foxn1	22	45	35	11	6	11
Slc13a2os	0	1	0	0	0	0
Slc13a2	1	1	0	0	0	0
Slc46a1	257	191	254	157	179	163
Sarm1	535	526	696	523	699	611
Vtn	26	14	4	6	3	0
Sebox	0	0	0	0	0	0
Tmem199	1115	1189	1248	993	1421	1442
Poldip2	1401	1476	1748	1583	2072	1955
Tnfaip1	1750	1718	1938	2633	3657	3367
Ift20	2176	1874	2414	3718	5009	4673
Tmem97	574	488	657	2616	3784	3454
Nlk	1265	1286	1373	1055	1655	1418
Fam58b	276	291	283	391	546	470
Lyrm9	1102	1125	1230	991	1511	1351
Nos2	20	9	28	12	38	51
Lgals9	73	71	78	21	26	42
Ksr1	72	52	53	56	97	48
Gm11201	0	0	0	0	0	0
Wsb1	369	379	418	243	357	312
Nf1	2569	2425	2548	1422	2545	1799
AU040972	0	0	0	0	0	0
Omg	0	0	0	0	0	1
Gm21975	0	0	0	1	0	0
Evi2b	0	0	0	0	0	0
Evi2a	15	28	34	2	4	4
Rab11fip4	50	61	57	25	68	38
Rab11fip4os1	0	0	0	0	0	0
Rab11fip4os2	0	0	0	0	0	0
Mir193a	0	0	0	0	0	0
Mir365-2	0	0	0	0	0	0
Utp6	1365	1326	1688	1097	1670	1583
Suz12	1786	1844	2004	1055	1856	1740
Crlf3	170	172	193	149	196	261
Atad5	143	96	135	75	135	119
Tefm	166	211	253	240	289	280
Adap2	35	29	38	13	8	11
Rnf135	268	248	294	179	283	274
Rhot1	1367	1347	1556	1388	2223	2339
Rhbdl3	485	447	508	170	306	232
5730455P16Rik	1129	1449	1354	985	1733	1430
Zfp207	2915	2913	3215	1649	2625	2476
Psmd11	1685	1872	2032	1711	2605	2252
Cdk5r1	117	126	163	44	81	76
Myo1d	1484	1557	1884	1571	2389	1856
C030013C21Rik	2	0	0	0	3	0
Tmem98	430	491	641	190	272	217
4930507D10Rik	0	0	0	0	0	0
Spaca3	0	0	0	0	0	0
Asic2	85	95	146	67	84	73
1700071K01Rik	0	0	1	0	0	0
5530401A14Rik	114	62	110	167	260	265
Ccl2	7	10	2	5	13	5
Ccl7	0	7	0	0	0	0
Ccl11	10	9	11	0	1	1
Ccl12	0	0	0	0	0	0
Ccl8	0	0	0	0	0	0
Ccl1	0	0	0	0	0	0
Tmem132e	0	0	0	0	0	0
Gm11426	0	0	0	0	0	0
Cct6b	28	45	29	32	32	28
Zfp830	420	416	423	416	687	659
Gm11423	150	138	135	97	208	179
Lig3	1280	1196	1440	1096	1487	1412
Rffl	520	607	638	758	1165	892
Rad51d	687	713	864	607	810	717
Fndc8	0	0	0	0	2	0
Nle1	282	306	275	556	637	550
Unc45b	29	19	33	5	27	7
Slfn5os	0	1	0	0	0	0
Slfn5	118	132	82	25	46	19
Slfn9	10	19	27	13	12	11
Mir7679	0	0	0	0	0	0
Slfn8	16	16	10	10	6	10
Slfn10-ps	23	11	19	17	35	35
Slfn2	7	18	14	10	14	16
Slfn1	0	2	0	0	0	2
Slfn4	3	0	0	0	0	1
Slfn3	2	0	2	0	3	0
AI662270	6	13	16	6	4	0
Slfn14	1	1	0	14	4	4
AA465934	21	13	12	18	28	17
AI450353	12	13	14	3	19	19
Snord7	0	0	0	0	0	0
Pex12	548	618	708	600	785	746
Ap2b1	6508	6159	7221	5457	7902	6607
Rasl10b	142	233	225	124	98	71
Gas2l2	0	0	0	0	4	0
1700020L24Rik	0	0	0	13	8	5
Mmp28	6	12	9	28	71	19
Taf15	2049	2000	2503	5901	9303	8182
Heatr9	0	0	0	0	0	0
Ccl5	17	16	15	11	9	9
Ccl9	3	4	9	4	1	0
E230016K23Rik	0	0	0	0	0	1
Ccl6	0	3	9	0	0	1
Ccl3	12	12	5	8	7	1
Ccl4	7	7	5	2	4	1
Wfdc17	6	1	12	0	0	0
Wfdc18	5	3	5	0	0	0
Wfdc21	0	0	0	0	0	0
Heatr6	862	809	973	596	918	791
Hnf1b	825	870	924	690	992	840
Ddx52	828	885	996	963	1662	1656
Synrg	4386	4568	5021	2517	3951	3343
Dusp14	231	194	207	177	273	247
Tada2a	450	402	452	230	409	399
Gm11437	2	1	3	0	3	1
Acaca	1291	1152	1491	985	1589	1207
Aatf	494	446	551	890	1281	1185
Lhx1	193	177	243	259	357	370
Lhx1os	30	36	48	47	77	86
1700109G15Rik	0	0	0	0	0	4
Mrm1	441	413	560	1087	1251	1214
Dhrs11	231	260	265	226	371	349
4930502E09Rik	2	3	0	0	1	2
Ggnbp2	2389	2471	2951	2248	3028	2947
Ggnbp2os	126	132	147	74	127	100
Pigw	132	196	189	159	242	263
Myo19	181	211	181	225	318	200
Znhit3	164	185	174	206	337	272
Car4	2	7	0	3	1	0
Usp32	1831	1623	1921	1166	1975	1747
1700125H20Rik	0	0	4	1	5	0
Appbp2	1144	1113	1287	956	1294	1041
Appbp2os	2	12	8	10	15	20
Ppm1d	415	457	535	346	499	468
Bcas3	550	631	716	443	604	566
Bcas3os1	0	0	0	0	0	0
Mir5110	0	0	0	0	0	0
Bcas3os2	0	0	0	0	0	0
2610027K06Rik	6	0	0	0	0	0
Tbx2	31	17	24	13	28	15
Tbx4	0	0	0	0	0	0
Gm20759	0	0	0	0	0	0
Brip1	9	24	17	4	20	9
Brip1os	932	912	1125	418	669	552
Ints2	1219	1108	1361	670	1041	855
Med13	3259	3425	3626	1816	3568	2785
Mir467c	0	0	0	0	0	0
Rnft1	515	592	577	562	784	873
Rps6kb1	1110	1135	1276	825	1382	1228
Tubd1	171	188	234	134	204	225
Vmp1	1700	1625	1975	3152	4837	5004
Mir21a	0	0	0	0	0	0
Mir8115	0	0	0	0	0	0
Ptrh2	409	439	480	1112	1848	1666
Cltc	21531	20422	23651	16139	26374	22736
Dhx40	2245	2563	2689	3151	5034	4883
Ypel2	1364	1134	1219	913	1359	1221
Gdpd1	283	324	426	350	499	496
Smg8	385	350	484	276	526	442
Prr11	12	16	19	7	13	10
Ska2	121	160	148	92	139	126
Mir301	0	0	0	0	0	0
Trim37	2206	2263	2692	2037	3198	2811
Ppm1e	560	499	636	607	960	749
Rad51c	108	107	115	199	250	243
Tex14	2	1	13	0	4	9
Sept4	42	34	86	40	48	39
Mtmr4	2361	2310	2943	2762	3910	3458
Hsf5	2	6	1	2	6	5
Rnf43	60	74	66	40	54	60
1110028F11Rik	0	0	1	0	0	0
Supt4a	264	366	311	481	650	605
Mir142b	0	0	0	0	0	0
Mir142	0	0	0	0	0	0
Bzrap1	446	494	418	212	335	254
Mpo	0	0	0	0	0	0
Lpo	0	0	0	0	0	0
Mks1	386	356	443	461	571	483
Epx	0	0	0	0	0	0
Olfr462	0	0	0	0	0	0
Olfr463	0	0	0	0	0	0
Olfr464	0	0	0	0	0	0
Dynll2	12713	14048	17440	10156	15191	12572
Srsf1	3868	3738	4394	3743	5342	5733
Vezf1	2263	2407	2582	1694	2466	2195
2210416O15Rik	10	15	22	9	15	16
Cuedc1	1291	1357	1620	813	1131	803
Mrps23	970	1112	1273	1365	1921	1684
1700106J16Rik	0	0	0	0	0	0
Msi2	3069	3104	3255	2270	3894	3311
Mir378b	0	0	0	0	0	0
0610039H22Rik	0	4	2	23	29	24
C030037D09Rik	40	43	44	40	53	40
Akap1	823	831	941	720	1004	966
4930556N13Rik	0	0	0	1	0	0
Scpep1os	0	1	0	9	0	3
Scpep1	2552	2786	3085	6806	10028	9387
Gm15698	0	0	0	0	0	0
2210409E12Rik	0	0	0	0	0	0
Coil	378	339	490	340	481	450
Trim25	2766	2940	3071	1595	2460	1866
Dgke	1185	1213	1562	787	1327	1033
Dgkeos	7	4	4	1	0	7
Gm525	0	0	0	0	0	0
Nog	0	0	0	0	5	3
4932411E22Rik	0	0	0	0	0	0
Ankfn1	0	0	0	0	0	0
Pctp	303	319	381	215	389	307
Tmem100	1	0	0	0	0	0
Mmd	283	273	258	158	240	216
Hlf	324	382	500	125	251	189
Stxbp4	523	576	610	347	467	476
Cox11	250	273	310	263	332	371
Tom1l1	693	796	791	606	923	902
4930405D11Rik	0	0	0	0	0	0
Kif2b	0	0	0	0	0	0
Car10	2316	2114	2362	1336	2045	1512
Utp18	805	859	869	1075	1379	1375
Mbtd1	523	590	584	338	572	496
Nme2	5131	5004	5984	9397	11253	10612
Nme1	3248	3150	4374	5246	6563	6116
Spag9	4164	4066	4718	2229	3504	3144
Tob1	2160	2320	2447	1515	1849	1610
Wfikkn2	40	29	40	31	52	37
Luc7l3	2439	2536	2792	1156	1952	1901
Ankrd40	3302	3404	3939	2324	3393	3067
Abcc3	142	139	187	24	45	31
Cacna1g	77	55	55	18	15	6
Spata20	0	0	0	0	0	0
Epn3	1	3	8	13	5	2
Mycbpap	71	48	63	47	88	35
Rsad1	363	354	365	329	477	497
Acsf2	312	282	320	390	539	387
Chad	3	3	3	2	0	1
Lrrc59	5809	5177	7152	12182	15255	13061
Eme1	1	3	5	3	1	0
Mrpl27	447	547	729	701	809	854
Xylt2	485	554	622	341	540	397
Gm11541	0	0	0	0	0	0
Gm11545	2	0	0	1	0	1
Tmem92	0	0	0	0	0	0
Gm11544	0	0	0	0	0	0
Col1a1	171	89	167	7	19	1
Sgca	0	2	2	0	0	1
Hils1	0	1	1	0	1	0
Ppp1r9b	3187	3091	4195	2664	3391	2562
Samd14	384	452	508	252	365	323
Pdk2	712	744	912	394	656	436
Itga3	2040	2204	2815	1744	2467	1729
Dlx3	1	1	1	0	0	0
Dlx4	0	0	0	0	0	0
A730090H04Rik	0	0	0	0	0	0
Tac4	1	1	3	6	8	15
Kat7	1749	1819	2075	1696	2541	2096
Fam117a	2447	2618	3124	2360	3147	2736
Slc35b1	4127	3722	4334	7106	9693	8652
Spop	3679	3934	4471	3667	5940	5493
Nxph3	169	204	172	117	169	116
Ngfr	18	9	28	16	9	3
Phb	683	648	839	798	1045	965
Zfp652os	0	1	0	1	0	2
B130006D01Rik	13	10	6	0	11	13
Zfp652	1057	896	1218	931	1290	1045
Phospho1	9	28	32	43	24	24
Abi3	52	81	103	29	17	14
Gngt2	61	59	60	21	21	31
4833417C18Rik	4	3	3	0	1	0
B4galnt2	8	1	9	8	11	16
Igf2bp1	0	0	0	0	1	0
Mir3063	0	0	0	0	0	0
Gip	0	0	0	0	0	0
Snf8	996	1052	1084	1149	1451	1449
Ube2z	3747	3573	4817	4046	5755	4948
Atp5g1	2300	2292	2892	5234	6538	5740
Calcoco2	0	0	0	0	0	0
Ttll6	0	0	0	0	0	0
Hoxb13	0	0	0	0	0	0
Gm11538	0	0	0	0	0	0
Gm53	0	0	0	0	0	0
Mir196a-1	0	0	0	0	0	0
Hoxb9	2	3	1	6	5	15
Hoxb8	3	2	8	1	7	1
Hoxb7	7	2	6	0	2	1
Hoxb5os	0	0	0	0	0	0
Hoxb6	7	0	9	0	1	0
Hoxb5	20	10	16	11	5	8
Mir10a	0	0	0	0	0	0
Hoxb4	18	9	20	10	4	15
Hoxb3	7	25	8	7	2	6
Hoxb2	5	14	21	12	5	6
Hoxb1	0	0	0	0	2	0
Gm11529	4	10	16	0	6	8
Skap1	1298	1337	1522	1264	1770	1543
Snx11	609	664	744	762	1098	889
Cbx1	768	717	982	616	924	845
Gm11517	5	6	3	9	0	7
Nfe2l1	13035	12895	15886	24870	34173	29150
Copz2	1275	1293	1416	1115	1419	1177
Mir152	0	1	0	0	0	0
Cdk5rap3	3743	3893	4761	5527	7491	6508
Prr15l	469	532	667	93	187	145
Pnpo	1367	1497	1814	1954	2728	2467
D030028A08Rik	237	179	192	438	576	450
Sp2	343	366	436	408	580	491
Sp6	41	48	55	40	51	52
Scrn2	209	223	239	306	339	361
Lrrc46	46	50	58	33	82	57
Mrpl10	1403	1503	1710	1685	2206	2019
Osbpl7	486	568	591	396	521	469
Mir8103	0	0	0	1	0	0
Tbx21	0	0	0	0	0	0
Tbkbp1	114	111	67	46	65	22
Mir7235	0	0	0	0	0	0
Kpnb1	7763	7880	9518	7905	11755	10413
Npepps	4023	4052	4748	2322	3606	3206
Mrpl45	374	425	487	355	479	550
Gpr179	51	56	87	8	23	10
Socs7	2824	2801	3078	2808	3727	2937
Arhgap23	1028	911	991	721	850	754
4933428G20Rik	0	0	0	2	1	0
Srcin1	26	17	35	24	21	8
2410003L11Rik	0	0	0	0	0	0
E130012A19Rik	13	2	6	10	10	6
Mllt6	3247	3351	4147	1888	2643	2029
Mir6927	0	0	0	0	0	0
Cisd3	485	523	645	497	562	565
Pcgf2	679	588	747	598	898	676
Psmb3	1160	1242	1306	1438	1752	1768
Pip4k2b	1066	1052	1357	877	1454	1059
Mir8102	1	1	1	2	1	12
Cwc25	705	698	847	690	958	773
1700001P01Rik	1	0	0	1	1	1
Rpl23	4777	4703	6238	6089	8022	7928
Snora21	0	8	0	0	0	0
Lasp1	5601	5241	6490	2844	3654	2852
B230217C12Rik	291	300	362	296	426	399
Fbxo47	32	37	44	24	59	47
Plxdc1	4	7	6	0	1	0
Arl5c	7	8	3	2	2	5
Cacnb1	388	421	401	315	475	388
Rpl19	5708	5973	7138	8321	8771	8512
Stac2	60	75	85	17	10	11
Fbxl20	1273	1618	1677	860	1481	1282
Med1	1277	1163	1428	891	1346	1201
Cdk12	1661	1434	1594	1146	1847	1477
Mir5119	2	4	0	1	0	2
Neurod2	0	0	0	0	0	0
Ppp1r1b	0	0	3	0	0	0
1700003D09Rik	0	0	3	0	0	0
Stard3	555	614	746	851	1050	902
Tcap	0	2	0	0	3	3
Pnmt	0	0	0	0	0	0
Pgap3	679	628	757	637	840	629
Erbb2	28	9	17	12	10	9
Mien1	1542	1512	1817	1896	2616	2580
Grb7	1145	1149	1453	629	919	836
Ikzf3	105	128	115	84	163	162
Zpbp2	20	16	14	11	15	21
Ormdl3	2707	2637	3308	4679	5911	4950
Gm12	0	0	0	0	0	0
Gsdma3	0	0	0	1	0	0
Gsdma2	2	0	0	0	5	2
Gsdma	1029	1134	1055	3274	4345	3958
Psmd3	3857	3853	4603	5062	5999	5240
Csf3	4	0	10	0	2	3
Med24	1672	1761	2109	1623	2017	1809
Thra	935	1133	1315	582	863	763
Nr1d1	871	1244	1434	392	535	557
Msl1	3184	3412	3893	1926	2773	2555
Gm12359	5	18	16	34	39	43
Casc3	2100	1942	2303	1801	2901	2390
Rapgefl1	115	77	92	104	128	91
Wipf2	1073	974	1184	705	1045	768
Cdc6	10	3	7	18	21	6
Rara	327	281	458	180	277	208
Gjd3	10	5	2	4	11	5
Top2a	8	28	17	10	16	15
Igfbp4	42	46	25	31	34	31
Tns4	0	2	2	0	0	0
Ccr7	0	0	2	0	1	0
Smarce1	1078	1166	1426	1069	1414	1418
Krt222	213	208	250	248	360	327
Krt24	0	0	0	0	0	0
Krt25	3	0	0	1	0	0
Krt26	0	0	0	0	0	0
Krt27	1	0	0	1	0	0
Krt28	0	0	0	0	1	1
Krt10	123	182	151	113	179	190
Krt12	0	0	0	0	0	0
Krt20	0	0	0	0	0	0
Krt23	1	7	2	0	1	0
Krt39	0	0	0	0	0	0
Krt40	0	0	0	0	0	0
Krtap3-3	0	0	0	0	0	0
Krtap3-2	0	0	0	0	0	0
Krtap3-1	0	0	0	0	0	0
Krtap1-5	0	0	0	0	0	0
Krtap1-4	0	0	0	0	0	0
Krtap1-3	0	0	0	0	0	0
Krtap9-3	0	0	0	0	0	0
Gm11938	0	0	0	0	0	0
Gm11937	0	0	0	0	0	0
Krtap2-4	0	0	0	0	0	0
Gm11562	0	0	0	0	0	0
Krtap4-1	0	0	0	0	0	0
Krtap4-2	0	0	0	0	0	0
Krtap4-7	0	0	0	0	0	0
Gm11563	0	0	0	0	0	0
Krtap4-6	0	0	0	0	0	0
Gm11595	0	0	0	0	0	0
Krtap4-8	0	0	0	0	0	0
Krtap4-9	0	0	0	0	0	0
Gm11596	0	0	0	0	0	0
Gm11554	0	0	0	0	0	0
Gm11569	0	0	0	0	0	0
Krtap4-13	0	0	0	0	0	0
Gm11564	0	0	0	0	0	0
2300003K06Rik	0	0	0	0	0	0
Krtap4-16	0	0	0	0	0	0
Gm11568	0	0	0	0	0	0
Gm11559	0	0	0	0	0	0
Krtap9-1	0	0	0	0	0	0
Gm11567	0	0	0	0	0	0
Krtap31-1	0	0	0	0	0	0
Gm11565	0	0	0	0	0	0
Krtap31-2	0	0	0	0	0	0
Krtap9-5	0	0	0	0	0	0
Krtap16-1	23	37	10	5	9	11
Krtap17-1	0	1	0	2	4	3
Krt33a	0	0	0	0	0	0
Krt33b	0	0	0	0	0	0
Krt34	0	0	0	0	0	0
Krt31	0	0	0	0	0	0
Krt32	0	0	0	0	0	0
Krt35	0	0	0	0	0	0
Krt36	0	0	0	0	0	0
Krt13	0	0	0	0	0	0
Krt15	0	0	0	0	0	0
Krt19	47	57	101	32	19	16
Krt9	0	0	0	0	0	0
Krt14	0	0	0	0	0	0
Krt16	0	0	0	1	0	0
Krt17	4	8	5	3	0	0
Krt42	0	0	0	0	2	1
Eif1	8929	9076	10178	15169	18454	18030
Gast	8	4	11	8	3	3
Hap1	15265	15735	16226	11490	16832	12790
Jup	3218	3123	4340	1247	1545	1266
P3h4	1179	1325	1322	520	811	663
Fkbp10	36	25	37	16	34	26
Nt5c3b	329	344	448	522	600	571
Klhl10	26	22	23	17	33	13
Klhl11	532	592	733	541	807	510
Acly	113348	111687	125598	44975	59724	49340
Mir7116	0	0	0	0	0	3
Ttc25	54	46	50	47	48	60
Cnp	331	373	324	502	773	675
Dnajc7	2619	2697	2912	2529	4104	3591
Nkiras2	1039	1062	1274	1347	1761	1609
Zfp385c	3	1	7	5	12	2
Dhx58	94	114	112	103	104	93
Kat2a	1075	1098	1386	1181	1581	1181
Hspb9	0	0	0	0	0	0
Rab5c	3310	3133	3729	3236	4241	3906
Kcnh4	1	14	2	4	12	15
Hcrt	0	0	0	1	0	0
Ghdc	718	749	1125	786	1117	1016
Stat5b	2505	2369	2968	1344	1883	1476
Stat5a	542	532	718	252	433	325
Stat3	9111	7482	9314	9246	12137	9260
Ptrf	241	253	262	167	218	151
Atp6v0a1	5889	6232	7227	5345	7654	6682
Mir6928	0	0	0	0	4	0
Naglu	1390	1748	1844	1197	1654	1370
Hsd17b1	19	28	23	30	18	18
Coasy	1714	1825	2282	2331	3303	2952
Mlx	1273	1317	1472	1282	1566	1441
Psmc3ip	44	32	50	42	25	34
Fam134c	2964	3012	3643	1420	2315	2194
Tubg1	1123	1107	1383	1547	1801	1627
Tubg2	358	374	465	620	848	670
Plekhh3	842	858	1006	1312	1541	1253
Ccr10	0	5	4	3	1	1
Cntnap1	101	72	58	86	138	99
Ezh1	1752	1678	1978	1371	2061	1768
Ramp2	223	170	192	185	182	222
Vps25	1682	1857	2095	2222	3002	2705
Wnk4	1777	1849	2280	866	1168	684
Coa3	2141	2171	2676	2177	2710	2630
Cntd1	20	19	6	18	9	11
Becn1	3164	3239	3845	3401	4890	4274
Psme3	1978	2144	2637	2256	3510	3040
Aoc2	161	127	150	178	230	223
Aoc3	25	15	27	23	33	20
G6pc	0	0	0	0	0	0
Aarsd1	872	841	1147	955	1163	1101
Ptges3l	45	42	69	37	55	53
Mir6929	0	0	0	0	0	0
Rundc1	1730	1717	2321	2011	2658	2110
Rpl27	1087	1205	1421	1851	2104	1830
Ifi35	498	462	682	384	518	502
Vat1	4164	4230	5564	4487	5753	4901
Rnd2	118	154	186	67	127	110
Brca1	18	31	32	13	24	32
Nbr1	7945	7894	10141	7289	11669	10451
Tmem106a	191	168	210	48	85	59
LOC666331	0	0	0	0	0	0
Rdm1	80	79	63	45	82	61
Arl4d	73	81	86	142	89	92
Dhx8	1155	1163	1404	1005	1577	1469
Etv4	7	9	14	12	14	19
Meox1	166	124	130	90	95	88
4930417O22Rik	0	0	0	0	0	0
Sost	0	1	0	0	0	0
Dusp3	1932	1858	2334	1716	2116	1956
1700006E09Rik	0	0	0	0	0	0
Mpp3	468	489	536	155	244	181
Cd300lg	43	58	16	6	11	11
Mpp2	1116	1395	1578	655	772	713
Ppy	36652	35261	69218	21601	20697	8988
Pyy	27258	26838	35977	2119	2693	1551
Nags	8	8	14	2	17	7
Tmem101	430	526	701	490	676	551
Lsm12	246	263	321	311	431	411
G6pc3	1273	1522	1697	2092	2681	2251
Hdac5	3298	3694	4552	3258	4188	3424
Mir8101	0	0	0	0	0	0
BC030867	20	10	23	0	12	2
Asb16	8	3	10	6	28	1
Tmub2	1396	1366	1651	2095	2807	2619
Atxn7l3	2182	2303	2669	2052	2856	2436
Ubtf	3313	3434	3997	2640	3731	3319
Slc4a1	0	0	0	0	0	0
Bloodlinc	2	0	0	0	2	0
Rundc3a	7041	7101	8384	6968	8671	7480
Slc25a39	5796	5880	7104	8920	11393	9563
Mir6930	0	0	0	0	0	0
Grn	3575	3300	4257	4430	5813	5047
Fam171a2	36	32	33	9	14	8
Itga2b	49	40	22	22	19	22
Gpatch8	1504	1513	1666	834	1433	1076
Gm11627	0	0	0	0	0	0
Fzd2	0	4	1	3	4	0
2810433D01Rik	0	0	0	0	0	0
Gm1564	0	0	0	0	0	0
Ccdc43	389	413	478	433	689	603
Adam11	5	2	17	29	37	25
Gjc1	31	19	24	11	26	13
Higd1b	0	2	1	0	0	0
Eftud2	1586	1520	1840	1511	1995	1720
Ccdc103	62	78	65	62	95	91
Fam187a	1	1	0	0	2	0
Gfap	5	0	5	0	5	0
Kif18b	0	1	0	2	6	0
C1ql1	0	0	2	0	0	0
2410004I01Rik	0	0	0	0	0	0
Dcakd	484	536	627	551	624	537
Mir6931	0	0	0	0	0	0
Nmt1	2230	2253	2655	2233	3204	2821
Plcd3	11	19	20	42	45	27
Acbd4	211	230	206	355	547	416
Hexim1	1994	1948	2316	1812	2330	1907
Hexim2	134	137	142	115	136	103
Fmnl1	135	143	140	45	59	54
1700023F06Rik	265	349	350	328	334	256
Spata32	1	2	4	0	1	1
Map3k14	324	277	367	252	358	269
Arhgap27	122	113	160	56	61	35
Arhgap27os3	0	0	0	0	0	0
Plekhm1	1052	898	1093	963	1605	1139
Gm884	0	0	0	0	0	0
Lyzl6	0	2	0	0	0	0
1700072I22Rik	0	0	0	0	0	0
Rprml	100	89	86	37	64	37
Gosr2	6631	6312	7615	8095	11165	9981
C130046K22Rik	323	279	320	228	338	270
Wnt9b	1	0	2	0	0	0
Wnt3	0	1	4	1	0	0
Nsf	3475	3426	4085	2431	3576	3036
Arf2	1171	1251	1542	1016	1425	1551
Crhr1	61	32	34	16	22	13
Sppl2c	0	0	0	0	0	0
Mapt	1348	1192	1694	678	1206	862
Kansl1	2710	2579	2965	2418	3351	2746
Cdc27	1402	1481	1595	873	1506	1270
Myl4	2	7	12	2	15	9
Gm11665	5	3	1	4	1	6
Itgb3	166	159	152	58	95	47
Efcab3	0	0	0	0	0	0
Mettl2	212	230	263	299	468	411
Tlk2	1229	1432	1417	1586	2280	2253
1700052K11Rik	184	220	213	178	272	255
Mrc2	20	9	17	5	4	6
March10	0	1	0	0	0	0
Tanc2	2068	2127	2353	1283	2152	1689
Cyb561	3389	3256	3808	4443	5772	4924
Gm11651	0	0	0	0	0	0
Ace	56	52	36	33	40	22
Ace3	0	2	1	0	0	0
Kcnh6	2655	2823	2977	906	1277	798
Dcaf7	7515	8598	9525	5291	7928	6254
Taco1	332	311	396	325	463	399
Map3k3	1215	1182	1485	1404	1971	1626
Limd2	1038	1208	1413	462	721	624
Strada	535	500	586	343	461	460
Ccdc47	3690	3955	4647	12367	18919	18868
Ddx42	2887	3127	3439	2861	4613	4178
Ftsj3	1323	1491	1771	2197	3149	2891
Psmc5	2576	2688	3369	4040	5530	5477
Smarcd2	1435	1410	1582	1593	2105	2023
Tcam1	4	9	6	25	51	46
Gh	0	0	0	0	3	0
Cd79b	2	3	2	1	0	1
Scn4a	10	7	20	7	13	22
Prr29	7	10	20	17	8	4
Icam2	65	55	78	15	21	23
Ern1	5771	5744	6881	10837	15554	11786
Snord104	19	20	43	49	25	36
Tex2	1815	1693	2065	1545	2310	2170
Pecam1	1197	1046	1128	251	219	206
Milr1	4	21	7	4	4	4
Polg2	98	115	151	88	138	138
Ddx5	23484	23257	25677	11075	20320	18184
Mir3064	71	91	64	16	40	42
Cep95	297	308	280	234	357	353
Smurf2	1626	1576	1768	1220	1700	1331
Kpna2	1718	1589	1942	1427	1860	1692
1810010H24Rik	113	116	121	112	177	132
Bptf	5419	4845	5848	3212	4536	3421
Gm11715	0	0	0	0	0	0
Nol11	731	764	922	772	1164	1233
Pitpnc1	967	993	878	679	1013	817
Psmd12	2282	2424	2799	2034	3041	2800
Helz	1622	1441	1699	898	1474	1137
Mir6932	0	0	0	0	0	0
Cacng1	1	1	5	1	0	2
Cacng4	52	45	43	9	11	5
Cacng5	0	0	0	0	1	0
Prkca	4546	4518	5157	2511	4020	3306
Mir7223	0	0	0	0	0	0
Apoh	1	3	1	0	2	11
Cep112	126	132	116	55	113	73
Axin2	298	255	328	132	173	136
E030025P04Rik	0	0	0	0	0	0
Rgs9	3292	2870	2491	1555	2775	1916
1700096J18Rik	0	0	0	0	0	0
Gm11696	44	40	53	57	88	75
Gna13	2211	2114	2385	1999	2784	2373
Amz2	1508	1583	1855	1467	2174	1944
LOC100503496	102	96	110	66	156	131
Slc16a6	411	346	396	886	1276	1064
Arsg	176	283	329	215	315	268
Wipi1	1379	1130	1438	2499	2571	2149
Prkar1a	17060	17337	20439	18271	22515	19633
Fam20a	888	736	792	609	633	510
1700012B07Rik	0	0	0	0	0	0
1700023C21Rik	0	0	0	0	0	0
Abca8b	354	384	426	298	493	418
Abca8a	1	1	0	1	2	2
Abca9	22	9	2	1	5	0
Abca6	12	4	4	4	7	14
Abca5	3055	3112	3387	1796	3345	2756
Map2k6	63	85	79	35	46	43
Kcnj16	0	0	0	0	0	0
Kcnj2	222	232	245	58	96	59
BC006965	0	0	0	0	0	0
Sox9	10	3	22	4	2	2
Gm11681	0	0	0	0	0	0
1700012H19Rik	0	0	0	0	0	0
2610035D17Rik	101	113	124	180	232	228
4732490B19Rik	0	6	0	1	2	1
Slc39a11	788	849	1068	2926	3567	3153
Sstr2	38	45	33	39	58	63
Cog1	3310	3264	3895	2493	3356	2706
Fam104a	1088	989	1304	1151	1488	1316
D11Wsu47e	376	415	375	398	533	398
Cpsf4l	0	0	0	0	0	0
Cdc42ep4	456	472	613	216	234	218
Sdk2	4532	3938	4887	4711	6064	3503
1700092K14Rik	0	0	0	0	0	0
Mir466n	0	0	0	0	0	0
4932435O22Rik	0	0	0	0	0	0
Rpl38	2063	2345	2875	3570	3998	3853
Ttyh2	3221	3391	3980	2331	2941	2220
Dnaic2	79	106	135	22	36	41
Kif19a	1165	1130	1354	502	776	555
Btbd17	706	720	1013	751	754	609
Gpr142	369	332	370	161	241	204
Gprc5c	992	865	1521	422	593	536
Cd300a	34	27	29	14	15	13
Cd300lb	16	10	24	3	6	6
Cd300c	0	0	0	0	0	0
Cd300ld	10	10	11	9	4	6
AF251705	42	45	31	12	13	10
Gm11710	0	0	0	0	0	0
Gm11711	0	0	0	0	0	0
Cd300lh	0	0	4	0	0	0
Cd300e	3	1	7	3	0	2
Rab37	5079	5509	6582	1031	1479	1365
Cd300lf	13	6	0	1	1	7
Slc9a3r1	997	1162	1395	546	764	592
Nat9	522	575	603	840	1102	1105
Tmem104	1352	1258	1423	1171	1529	1182
Grin2c	503	590	679	195	305	277
Fdxr	336	296	366	327	420	429
Fads6	483	441	524	517	662	585
Otop2	0	3	0	0	1	1
Ush1g	60	71	102	104	103	95
Otop3	0	0	4	0	0	0
Hid1	9343	8706	10985	14207	18453	15513
Cdr2l	302	291	394	425	484	354
Ict1	826	763	995	993	1358	1151
Atp5h	1887	2009	2276	1743	2166	2170
Kctd2	968	1065	1224	1148	1471	1307
Trim80	0	0	0	0	0	0
Mir3968	0	0	0	0	0	0
Slc16a5	3	1	0	11	5	20
Armc7	181	233	252	300	309	296
Nt5c	417	403	514	557	644	593
Hn1	478	491	551	356	482	471
Sumo2	226	228	275	137	178	163
Nup85	730	742	849	661	858	900
Gga3	1218	1160	1269	969	1290	1126
Mrps7	690	711	875	972	1157	1124
Mif4gd	406	318	399	247	384	300
Slc25a19	591	504	742	621	854	704
Grb2	2512	2454	3079	2039	3094	2917
2310067B10Rik	2744	2693	3297	1451	2144	1651
Mir5621	0	0	0	0	0	0
Caskin2	972	1019	1230	1047	1207	989
Tsen54	413	449	466	593	704	637
Llgl2	2954	2619	3631	2013	2402	1966
Recql5	526	557	588	507	693	609
Smim5	21	23	27	0	1	2
Smim6	21	64	77	2	15	11
Sap30bp	615	559	713	749	975	875
Itgb4	10	10	53	7	9	7
Galk1	9	33	17	18	14	4
H3f3b	4157	4745	4982	6934	10435	9450
Unk	809	810	992	676	1045	724
Unc13d	28	22	25	22	37	28
Wbp2	3865	4186	4520	3656	5417	4433
Trim47	74	51	57	33	18	22
Trim65	157	130	134	111	161	101
Mrpl38	869	814	1033	1281	1516	1404
Fbf1	1186	1230	1306	955	1358	1095
Acox1	4763	5021	5656	3509	5335	4668
Ten1	468	440	545	458	592	615
Cdk3-ps	28	21	24	4	28	18
Evpl	641	612	671	172	230	156
Srp68	5278	5005	6368	7811	10030	8815
Galr2	0	1	5	0	0	1
Exoc7	1552	1634	1900	1462	1872	1594
Foxj1	16	4	31	18	9	4
Rnf157	642	713	833	551	835	625
Ubald2	8	5	2	14	8	9
Gm7367	0	0	0	0	0	0
Qrich2	0	0	0	0	0	0
Prpsap1	1064	1111	1296	1077	1513	1142
Sphk1	12	4	9	4	2	3
Ube2o	4557	4519	5193	3241	4114	3238
Aanat	1	0	2	0	4	0
Rhbdf2	178	168	229	139	181	171
Cygb	59	49	65	3	8	6
Gm11744	0	0	0	0	0	0
1810032O08Rik	85	63	68	435	442	447
Snord1c	0	0	0	0	1	0
Snord1b	0	0	0	0	0	0
Snord1a	0	0	0	0	0	0
St6galnac2	22	23	34	3	5	7
BC018473	0	0	0	2	2	0
St6galnac1	0	0	0	0	0	0
Mxra7	169	136	141	55	71	64
Jmjd6	889	755	989	977	1248	1087
Mettl23	272	314	279	196	246	280
Srsf2	2975	3030	3363	3467	4287	3938
Mfsd11	1709	1645	1989	1840	2776	2551
Mgat5b	19	24	30	1	1	3
Snhg20	314	347	365	194	323	297
Mir6516	2	0	0	0	2	4
Sec14l1	3450	2854	3618	3171	3967	3352
Sept9	4094	3548	4301	5118	5925	4562
Gm11729	0	0	0	0	0	0
Gm11733	2	2	2	0	1	3
2900041M22Rik	4	4	4	0	0	0
Tnrc6c	2648	2398	2707	2234	3282	2608
Tmc6	649	649	735	1006	1226	935
Tmc8	35	37	31	12	31	22
6030468B19Rik	0	0	0	0	0	0
Syngr2	1349	1255	1573	1644	2135	1681
Tk1	1	4	0	5	2	4
Afmid	76	74	82	59	123	85
Birc5	6	5	0	3	6	10
Tmem235	0	0	0	0	0	0
Tha1	277	420	389	408	465	373
Socs3	863	566	909	1302	1297	737
Pgs1	882	883	1074	1154	1342	1198
Mir6933	1	0	0	0	0	0
Dnah17	3	5	9	3	3	4
Cyth1	1688	1639	2012	2123	3016	2673
Usp36	2331	2130	2782	3908	5477	4351
Timp2	442	428	509	129	179	132
BC100451	1	3	0	0	0	0
Lgals3bp	17049	18444	20243	12608	16905	12388
Cant1	1985	2113	2648	2087	2646	2450
C1qtnf1	27	68	59	110	169	158
Gm11747	0	0	0	0	0	0
Engase	261	280	404	437	569	530
Rbfox3	78	107	86	18	31	35
Enpp7	0	0	0	0	0	0
Cbx2	152	103	94	101	110	116
Cbx8	196	179	275	231	226	222
Cbx4	992	923	1302	2591	3552	2965
Tbc1d16	8899	9007	11133	5356	7749	5722
Mir6934	1	0	0	0	0	0
Ccdc40	125	160	168	125	163	146
Gaa	10924	11170	13740	12932	16715	13167
Eif4a3	2020	2083	2540	2720	3693	3239
Card14	3	3	7	8	13	4
Sgsh	647	622	875	661	893	678
Slc26a11	52	68	62	76	78	43
Mir1932	0	0	0	0	0	0
Endov	815	830	1009	939	1313	1052
Nptx1	615	649	788	61	98	52
Gm11762	29	18	20	1	4	0
Rptor	2323	2302	3065	1905	2749	2007
Rptoros	15	14	18	1	1	2
Mir5098	0	0	0	0	0	3
Chmp6	554	498	591	680	866	792
Baiap2	437	453	777	311	505	473
Aatk	1648	1950	1983	736	994	867
Mir338	0	0	0	0	0	0
Mir3065	2	0	1	0	0	0
Cep131	569	635	720	390	531	491
Enthd2	418	385	452	405	572	466
1810043H04Rik	280	342	421	440	488	377
Slc38a10	17421	15739	20846	27171	34807	28772
2810410L24Rik	142	150	143	92	136	97
Bahcc1	1074	1042	1247	526	805	512
Actg1	6921	6972	8192	5222	6103	4634
Mir6935	1	0	0	0	0	0
0610009L18Rik	53	73	78	43	37	55
Fscn2	6	8	8	4	1	1
Faap100	562	622	673	613	858	688
Nploc4	3527	3576	4087	3946	5465	4940
Tspan10	0	7	2	1	8	4
Pde6g	1	0	3	4	5	6
Oxld1	138	173	137	103	188	182
Ccdc137	570	512	692	637	1026	916
Arl16	306	302	325	284	424	376
Hgs	2202	2000	2551	3275	3853	3257
Mrpl12	541	558	614	949	981	978
Slc25a10	374	381	416	329	386	283
Gcgr	1325	1254	1587	556	770	603
Fam195b	1858	1928	2369	3084	3751	3464
Ppp1r27	1	4	10	5	4	4
P4hb	40324	38493	47981	57944	69731	64212
Arhgdia	7975	8042	9812	11405	13705	11305
Alyref	788	781	998	945	1310	1057
Anapc11	889	874	1060	762	1056	798
Npb	7	7	6	1	7	1
Pcyt2	1181	991	1161	1042	1330	1153
Sirt7	1086	1039	1187	862	1202	997
Mir6936	0	0	0	0	0	0
Mafg	1294	1123	1406	1617	1996	1679
Pycr1	952	1027	1273	2921	3524	3341
Myadml2	16	30	29	9	48	36
Notum	0	0	0	0	0	2
Aspscr1	1096	1252	1366	1198	1827	1393
Stra13	375	441	529	476	660	602
Lrrc45	947	809	1039	965	1372	1031
Rac3	72	74	79	60	49	49
Dcxr	158	226	243	210	260	219
Cbr2	0	0	0	0	0	0
Rfng	574	614	715	486	640	553
Gps1	1981	2211	2588	2951	3758	3401
Dus1l	862	838	1041	1473	2016	1605
Fasn	7060	6424	7419	7340	9946	7242
Ccdc57	207	174	209	164	225	219
Slc16a3	87	80	75	187	195	109
Csnk1d	5103	5014	6164	4812	6747	5681
Cd7	0	0	0	0	0	0
Sectm1b	0	0	0	0	0	0
Sectm1a	0	0	0	0	0	0
Tex19.2	0	0	0	0	0	0
Tex19.1	0	0	0	0	0	0
Uts2r	0	0	0	0	0	0
Ogfod3	468	482	614	616	664	618
Hexdc	206	220	206	200	263	210
BC017643	470	540	566	597	789	638
Narf	348	328	445	243	367	284
Foxk2	2215	2045	2377	2314	3000	2609
Wdr45b	1692	1783	1938	2093	3326	2707
Rab40b	186	167	225	150	216	196
Mir7236	0	0	0	0	0	0
Fn3krp	308	281	286	204	265	315
Fn3k	327	300	362	146	201	192
Tbcd	2832	3296	3767	2439	3562	2753
Zfp750	31	32	41	11	26	11
B3gntl1	197	232	256	330	439	335
Metrnl	66	67	94	172	174	156
Ptchd3	0	0	0	0	0	0
Rab10os	245	198	229	355	401	389
Rab10	3487	3602	4036	4073	5790	5332
Kif3c	804	743	951	767	1028	905
1110002L01Rik	470	508	516	544	694	725
Asxl2	2599	2423	2779	1389	2338	1902
Dtnb	1370	1189	1437	1308	1705	1459
Dnmt3a	5564	5449	6414	1933	3341	2561
Dnmt3aos	1	1	2	0	0	0
Pomc	142	117	181	256	329	293
Efr3b	533	581	645	551	791	632
Dnajc27	687	729	751	549	808	632
Adcy3	120	115	129	143	190	153
Cenpo	145	180	209	226	298	285
Ptrhd1	230	222	311	316	345	377
Ncoa1	3874	3850	4132	2579	4144	3345
Itsn2	1832	1689	1882	1121	1772	1613
Fam228a	8	10	11	2	2	9
Fam228b	29	20	14	14	11	31
Pfn4	23	30	21	18	42	27
Gm6682	3	0	4	4	3	5
Sf3b6	1301	1139	1477	1428	2145	2204
Fkbp1b	1930	1775	1917	555	828	723
BC068281	281	302	286	184	235	146
Mfsd2b	43	45	57	28	64	52
Ubxn2a	2221	2289	2359	1444	2463	2289
Atad2b	793	781	774	454	822	713
Klhl29	75	91	85	70	95	64
2810032G03Rik	14	23	11	8	8	22
1700101O22Rik	0	0	0	0	0	0
Apob	4	3	11	0	7	6
Ldah	694	650	885	681	1024	992
Gdf7	0	0	0	0	0	0
Hs1bp3	761	610	783	554	778	705
Rhob	1306	1267	1625	1444	1685	1563
Slc7a15	0	0	0	0	0	0
Pum2	5226	5671	6138	4166	6723	5987
Sdc1	101	72	111	69	70	50
Laptm4a	8428	8465	9125	7358	11006	10736
Matn3	0	0	0	0	0	0
Wdr35	1476	1401	1688	667	1182	999
Ttc32	205	164	193	233	216	277
1700022H16Rik	0	0	0	0	0	0
Osr1	1	0	0	0	0	0
Nt5c1b	0	0	0	0	0	0
Rdh14	730	790	822	862	1093	1013
Gm38407	0	0	0	0	0	0
7420701I03Rik	0	0	0	0	0	0
Kcns3	7	6	4	53	51	43
9530020I12Rik	0	0	0	0	0	0
Msgn1	0	0	1	0	0	0
Gen1	48	32	45	17	48	47
Smc6	1853	2206	2156	1222	2162	1967
Mir7675	0	0	0	0	0	0
Vsnl1	284	287	397	24	30	25
4930511A02Rik	3	1	0	4	0	0
Rad51ap2	104	136	96	32	64	70
Tubb2a-ps2	0	0	0	0	0	0
Fam49a	10	14	36	7	8	2
4921511I17Rik	0	0	0	0	0	0
Mycn	31	12	17	8	3	3
Ddx1	4145	4122	5023	4130	6454	6215
Nbas	7982	6781	8241	11099	16842	13236
Fam84a	246	133	196	296	313	176
Gm16497	0	0	0	0	0	0
4930448C13Rik	0	0	0	0	0	0
Trib2	326	266	377	264	395	342
Mir6387	0	0	0	0	0	0
Lpin1	1759	1876	2165	1537	2408	2098
Ntsr2	0	0	0	0	0	0
Greb1	3	1	6	0	0	0
E2f6	818	812	955	884	1351	1135
Rock2	1974	2062	2259	1665	2838	2728
Pqlc3	29	17	36	11	8	12
2410004P03Rik	1	0	0	1	1	0
Kcnf1	188	118	181	18	31	24
Pdia6	21424	17737	23260	33438	43724	40743
Atp6v1c2	0	5	0	0	0	0
Nol10	349	332	427	397	606	589
Mir3066	0	0	0	0	0	0
Odc1	3075	3298	3895	9429	11074	10994
Hpcal1	1110	1119	1370	1069	1317	1055
5730507C01Rik	3	9	5	2	9	12
1700030C10Rik	88	276	214	100	161	108
Asap2	213	137	234	154	239	172
Itgb1bp1	532	532	654	523	797	674
Cpsf3	1711	1856	2049	1369	2011	1825
Iah1	467	498	588	538	585	738
Adam17	819	775	952	791	1256	1200
Ywhaq	4247	4257	5061	3240	4470	4425
2410018L13Rik	0	0	0	1	0	0
9030624G23Rik	10	15	6	13	13	14
Taf1b	286	315	308	311	520	484
Grhl1	209	235	194	190	292	246
Klf11	373	467	568	368	645	591
Cys1	72	49	100	20	36	22
Rrm2	101	65	106	56	109	87
Mboat2	1908	1962	2233	1024	1575	1371
Kidins220	8622	8413	10028	5792	8830	7029
Id2	164	144	195	143	161	208
Gm17746	0	0	0	0	0	0
Gm29687	0	0	0	0	0	0
4930480M12Rik	0	0	0	0	0	0
Rnf144a	124	137	133	28	38	28
4930549C15Rik	0	0	0	0	0	0
Mir6538	0	0	0	0	0	0
Rsad2	256	884	285	679	793	819
Cmpk2	804	892	899	710	866	764
Gm20187	0	0	0	0	0	0
Gm9866	0	0	0	0	0	0
Sox11	10	5	15	9	18	21
Dcdc2c	0	0	0	0	0	0
Allc	0	0	0	0	0	0
Colec11	1	2	7	2	5	4
Rps7	3284	3214	4177	4667	5589	5590
Rnaseh1	377	459	584	579	835	641
Adi1	3612	3875	4661	2938	4653	4375
Mir6937	0	0	0	0	0	0
Trappc12	1233	1372	1529	1361	1935	1764
Tssc1	419	511	555	706	858	831
Myt1l	1544	1284	1528	594	949	830
C630031E19Rik	0	0	0	0	0	0
Pxdn	396	415	427	89	107	96
Tpo	14	24	5	0	5	4
Sntg2	36	71	18	125	166	104
2310016D03Rik	0	0	0	0	0	0
Tmem18	445	560	623	403	669	620
Fam150b	0	0	0	0	1	0
Acp1	897	872	1058	1108	1557	1581
Sh3yl1	513	564	576	346	639	548
Fam110c	8	10	11	22	18	26
6030469F06Rik	0	0	0	0	0	0
Lamb1	884	841	714	266	410	201
Dld	2605	2396	2783	2480	4115	4363
Slc26a3	0	0	3	0	1	0
Cbll1	565	557	616	409	620	568
Slc26a4	0	0	0	0	1	0
Bcap29	425	499	494	495	780	779
Dus4l	57	71	76	210	401	399
Cog5	924	896	1093	723	1136	1088
Gpr22	0	0	0	0	0	0
Hbp1	1844	1963	2171	1638	2695	2585
Prkar2b	1519	1480	1849	741	1107	1177
Pik3cg	49	42	48	13	8	6
Ccdc71l	215	209	252	239	267	261
Nampt	1462	1516	1764	1413	2030	2114
Gdap10	29	14	29	13	18	12
4933406C10Rik	13	19	7	7	19	34
Sypl	1446	1442	1641	1238	2010	1881
Cdhr3	0	0	0	1	0	0
F730043M19Rik	14	9	10	1	2	2
Atxn7l1	244	228	264	169	257	171
Atxn7l1os2	0	0	0	0	0	0
Efcab10	28	23	30	4	21	13
Twistnb	224	288	285	366	444	377
Ferd3l	0	0	0	0	0	0
Twist1	0	0	0	7	3	4
Hdac9	147	129	173	141	244	218
Prps1l1	0	0	0	0	0	0
Snx13	2164	2333	2354	1484	2722	2434
Ahr	136	136	73	79	116	90
9130015A21Rik	0	0	0	0	1	0
Agr3	0	0	0	0	0	0
Agr2	0	0	1	0	0	0
Tspan13	5928	6197	6829	4588	6376	6079
Gm5434	0	0	0	1	0	0
Bzw2	498	517	645	1365	2020	2087
Ankmy2	867	882	1104	942	1519	1357
Lrrc72	0	0	0	0	0	0
Sostdc1	1	0	1	0	2	0
Ispd	100	124	108	124	231	247
Mir3472	0	0	0	0	0	0
Mir5099	0	0	0	0	0	0
Meox2	3	12	5	5	2	2
Agmo	6	1	6	18	27	22
Dgkb	222	187	207	78	168	91
4930428E07Rik	0	0	0	0	0	0
Etv1	1279	1365	1233	565	877	665
Arl4a	672	733	774	1021	1627	1617
Scin	58	72	74	38	30	17
Lsmem1	17	12	12	3	1	0
Ifrd1	1035	1036	1124	3329	5068	5106
Mir1938	0	1	0	0	3	0
Gm7008	7	4	12	11	2	9
Zfp277	360	341	414	482	699	787
Dock4	189	189	175	128	248	154
Immp2l	107	104	144	80	113	93
Lrrn3	27	38	22	4	9	11
Dnajb9	11741	11251	12574	15270	26907	27753
Mir5627	0	0	0	0	0	0
Gm2027	0	0	1	0	0	1
Pnpla8	2713	2895	3238	3343	5256	5201
Nrcam	607	669	837	980	2104	1554
Stxbp6	728	780	937	297	545	425
Nova1	376	394	374	206	336	225
Mir5125	0	0	0	0	0	0
Foxg1	0	0	0	0	0	0
3110039M20Rik	0	0	0	0	0	0
1810007C17Rik	5	2	2	3	10	10
Prkd1	816	881	1045	455	725	607
1700008C04Rik	0	0	0	0	0	0
G2e3	551	565	643	278	449	443
Scfd1	4604	4356	5356	4598	7379	7038
Coch	15	15	17	4	0	8
Strn3	1918	1954	2167	1404	2025	1946
Ap4s1	327	371	348	332	481	427
Hectd1	6466	6654	7452	4769	7722	6143
Heatr5a	1936	1773	2073	1560	2377	1834
Dtd2	436	404	517	424	660	603
Gpr33	0	0	0	0	0	0
Nubpl	130	205	185	142	190	209
Arhgap5	3208	3247	3391	2146	3987	3568
1700031P21Rik	0	0	0	0	0	0
Akap6	438	600	444	179	195	127
Npas3	52	63	50	64	91	77
Egln3	23	25	28	21	11	15
1700104L18Rik	0	0	0	0	0	0
Gm7550	0	0	0	0	0	0
Sptssa	862	1041	1100	587	888	928
Mir1892	0	0	0	0	0	0
Eapp	335	390	552	380	617	579
Snx6	1519	1441	1548	1184	1566	1767
Cfl2	902	1098	1175	1119	1881	1894
Baz1a	354	313	347	331	451	370
2700097O09Rik	103	97	80	98	155	192
Srp54a	447	523	636	1114	1139	893
1700047I17Rik2	0	0	0	0	0	0
Fam177a	0	0	0	0	0	0
Srp54b	2	0	0	0	0	2
Srp54c	0	0	0	0	0	0
Ppp2r3c	393	462	515	390	591	592
1110008L16Rik	247	290	277	171	315	280
Mir1198	0	0	0	0	0	0
Psma6	1973	1995	2426	2104	3170	3168
Nfkbia	612	606	618	498	660	515
Aldoart2	2	4	0	2	1	2
Insm2	12	1	1	0	8	0
Ralgapa1	3232	3290	3506	2170	3451	3009
Brms1l	574	561	652	405	649	666
Gm19990	0	0	0	0	0	0
Mbip	157	187	196	135	226	259
E030019B13Rik	0	0	0	0	0	0
Nkx2-1	0	0	0	0	0	0
C87198	0	0	0	0	0	0
Nkx2-9	0	0	0	0	0	0
Pax9	0	0	0	0	0	0
Slc25a21	0	0	0	0	0	0
Prps1l3	699	799	851	744	1079	979
Mipol1	137	183	185	230	359	359
Foxa1	0	0	1	3	4	4
4921506M07Rik	0	0	0	0	0	5
4921518K17Rik	0	0	0	0	0	0
BC042761	0	0	0	0	0	0
Sstr1	31	71	40	17	14	16
Clec14a	13	4	20	11	11	13
Sec23a	1175	1107	1405	873	1290	1350
Gemin2	132	174	159	211	297	317
Trappc6b	1703	1803	2036	1699	2585	2192
Pnn	3007	2569	3129	1613	2656	2156
Mia2	973	1105	1305	457	852	726
Ctage5	5391	5691	6362	7035	11308	10937
Fbxo33	1431	1317	1491	898	1213	1154
Gm20063	0	0	0	0	0	0
Lrfn5	4	2	2	0	0	0
Spanxn4	0	0	0	0	0	0
Fscb	0	0	0	0	0	0
Gm527	39	66	73	35	51	47
Klhl28	333	407	466	214	399	322
Fam179b	2258	2288	2662	1803	2848	2537
Prpf39	1025	1006	926	400	807	801
Fkbp3	822	856	969	446	690	788
Fancm	736	702	837	782	1447	1223
Mis18bp1	2	0	0	1	1	2
Wdr20rt	0	0	0	0	0	0
Rpl10l	0	0	0	0	0	0
Mdga2	11	7	9	4	3	4
Gm17821	0	0	0	0	0	0
Rps29	2230	2249	2505	4147	3358	3085
Lrr1	0	0	0	0	0	2
Rpl36al	2622	2445	3121	3377	4512	4270
Mgat2	2347	2150	2796	4269	5212	4231
Dnaaf2	112	191	177	188	243	179
9330151L19Rik	390	308	387	253	379	316
Pole2	19	13	20	17	10	24
Klhdc1	124	155	134	155	188	221
Klhdc2	2531	2614	2859	2758	4134	3988
Nemf	1952	2054	2130	1652	2859	2552
Arf6	1651	1646	1984	2349	2951	2757
5830428M24Rik	0	0	0	0	0	0
Vcpkmt	136	100	134	81	156	147
Sos2	1911	1683	2069	1507	2437	2200
L2hgdh	486	589	508	467	785	697
Atp5s	268	250	295	206	323	356
Cdkl1	474	565	623	83	135	136
Mir681	0	0	1	0	0	0
4930512B01Rik	0	2	0	0	0	0
Map4k5	1240	1269	1320	752	1217	1171
4931403G20Rik	0	0	0	1	0	0
Atl1	300	366	422	194	329	341
Gm3086	4	0	0	2	0	1
Sav1	763	773	822	706	1046	948
Nin	524	525	666	440	705	720
Abhd12b	0	0	0	0	0	0
Pygl	102	187	176	68	110	95
F730035M05Rik	0	0	2	1	0	0
Trim9	585	566	597	450	566	500
Mir466o	0	0	0	0	0	0
Tmx1	2995	3423	3728	2902	4290	4002
Frmd6	111	89	154	111	104	102
Actr10	1990	2142	2453	1896	3038	2832
Psma3	1834	1956	2114	1872	2755	2711
3110056K07Rik	143	145	111	65	110	117
Arid4a	859	755	925	484	732	591
Tomm20l	0	0	0	0	0	0
Timm9	187	215	243	300	403	455
2700049A03Rik	554	512	602	237	396	345
Dact1	534	430	484	308	507	418
4930404H11Rik	1	4	5	2	10	17
Daam1	3671	3123	3467	2511	4167	3187
Gpr135	46	24	27	219	252	274
L3hypdh	15	15	16	24	32	29
Jkamp	687	645	839	504	835	721
Ccdc175	1	2	0	0	0	0
Rtn1	744	798	907	631	1010	733
Lrrc9	12	10	17	12	13	14
Pcnxl4	548	680	777	416	705	552
Dhrs7	1653	1699	1941	3252	4595	4236
Ppm1a	2298	2499	2819	3132	4440	4325
4930447C04Rik	1	3	0	0	0	0
Six6	0	0	0	0	0	0
Six1	0	1	2	0	0	0
Six4	579	660	848	196	358	293
Mnat1	413	428	598	402	607	727
Trmt5	251	249	272	185	326	275
Slc38a6	212	219	241	145	240	215
D830013O20Rik	0	0	0	1	0	0
Tmem30b	839	975	1019	1081	1502	1120
2210039B01Rik	1	4	3	4	8	6
Prkch	105	93	99	57	100	71
Hif1a	2297	2439	2542	2183	3382	3166
Snapc1	704	683	806	666	918	865
Syt16	75	85	83	25	56	43
1700086L19Rik	1057	1183	1117	993	1408	1404
Dbpht2	674	713	722	373	672	661
Kcnh5	73	64	84	67	134	89
Rhoj	145	133	155	121	180	120
Gphb5	0	0	0	0	0	0
Ppp2r5e	1731	1677	2084	1646	2275	2136
Wdr89	88	86	91	123	167	149
Rplp2-ps1	0	0	0	0	0	0
Sgpp1	3074	3031	3209	4864	6453	6093
Syne2	1678	1756	1846	935	1547	1013
Mir5101	0	0	0	0	0	0
Esr2	1	1	0	0	0	0
Tex21	0	0	1	0	0	0
Mthfd1	3711	3563	4531	2176	3010	2645
Akap5	14	22	9	10	14	16
Zbtb25	212	214	249	226	288	270
Zbtb1	562	539	664	471	670	513
Hspa2	822	964	953	1255	1818	1270
Ppp1r36	1	2	1	3	7	8
Gm10451	65	136	97	36	111	45
Mir5135	0	0	0	0	0	0
Plekhg3	2286	2157	2949	1117	1612	1209
AI463170	18	32	45	37	20	28
Sptb	457	510	497	390	594	420
Churc1	463	538	641	620	842	662
Gpx2	1719	2119	2099	2130	2709	2145
Rab15	61	49	56	41	63	57
Fntb	852	831	1083	958	1244	1147
Max	1615	1676	1938	2063	2698	2511
Fut8	718	878	849	452	731	683
Gphn	1074	1110	1289	798	1135	1133
Fam71d	9	0	4	0	0	0
Mpp5	1060	965	1209	531	940	849
Atp6v1d	2930	2913	3456	2110	3347	3466
Eif2s1	1214	1143	1401	1346	2054	2086
Plek2	16	21	21	27	34	34
Tmem229b	2892	2763	3047	795	1257	1029
Plekhh1	853	885	963	477	609	509
Pigh	457	439	475	260	475	396
9230116L04Rik	5	2	2	2	2	1
Arg2	0	0	0	0	1	1
Vti1b	2177	2224	2640	2516	3573	3337
Rdh11	385	444	561	776	1182	1192
Rdh12	16	23	8	21	44	48
Zfyve26	966	1079	1226	836	1278	1004
Rad51b	0	0	3	1	3	0
9430078K24Rik	0	0	1	0	0	0
Zfp36l1	192	179	254	93	111	54
2310015A10Rik	303	402	395	116	286	206
Actn1	2449	2472	3264	2406	2864	2469
Dcaf5	1988	2012	2413	2002	2952	2318
Mir1843a	0	0	0	0	0	0
Scarna3b	0	0	0	0	0	0
Exd2	890	886	1037	869	1162	1071
2310002D06Rik	0	0	0	0	0	0
Galnt16	15	18	9	6	3	3
Erh	577	547	678	831	1176	1080
Slc39a9	3675	4133	4662	4243	6257	5126
Plekhd1os	0	0	1	1	1	0
Plekhd1	15	5	7	0	5	6
Ccdc177	2	0	1	0	0	0
Susd6	2756	2389	2926	1576	2378	1803
1700052I22Rik	0	0	0	0	0	0
Gm20337	12	8	14	28	28	23
Srsf5	4593	4978	5238	3596	7026	5822
Slc10a1	0	0	0	0	0	3
Smoc1	266	319	272	879	1255	873
Mir3067	0	0	0	0	0	0
Slc8a3	8	5	6	1	8	12
Cox16	378	297	464	605	633	518
Synj2bp-cox16	6	7	8	14	30	29
Gm4787	21	26	8	30	19	12
Adam4	9	11	2	11	23	16
Synj2bp	1322	1274	1265	838	1331	1225
Adam21	0	0	0	0	11	4
Med6	345	348	377	318	461	506
Ttc9	774	692	743	550	658	536
Map3k9	789	831	924	600	940	628
Pcnx	5617	5360	6512	3658	5532	4618
Sipa1l1	1581	1519	1745	2078	3162	2553
Rgs6	0	3	4	1	6	2
1700085C21Rik	0	0	0	0	0	0
Dpf3	125	113	117	65	107	87
Dcaf4	257	238	303	176	245	202
Zfyve1	1146	1248	1418	947	1380	1123
Rbm25	2959	2845	3169	1565	2761	2588
Psen1	2075	1920	2299	2242	3259	2897
Papln	4	8	9	10	11	8
Numb	677	791	843	652	953	761
2410016O06Rik	244	213	326	402	433	391
Acot2	125	122	142	329	405	374
Acot1	21	26	13	9	8	6
Acot4	42	30	39	25	38	29
Acot3	9	16	11	1	0	0
Acot5	2	6	0	3	7	1
Acot6	128	121	143	91	116	103
Dnal1	1108	1144	1368	557	1010	861
Pnma1	14	27	18	4	7	8
Elmsan1	1165	1040	1375	4863	7102	5817
Ptgr2	1907	2048	2391	1415	2337	2296
Zfp410	808	786	844	724	1065	991
Fam161b	238	192	232	200	298	250
Coq6	380	381	458	396	544	445
Entpd5	1116	1269	1447	1231	2019	1736
Ccdc176	63	64	60	46	66	79
Rnf113a2	538	566	550	602	815	700
Aldh6a1	1219	1226	1274	1115	1712	1567
Lin52	353	351	389	348	526	525
Vsx2	0	3	0	1	1	0
Abcd4	146	180	204	101	212	150
Vrtn	1	2	2	76	85	74
Syndig1l	3404	3128	3585	4503	5405	4304
Npc2	5167	5539	6280	4245	6157	5409
Isca2	550	605	627	551	823	806
Ltbp2	149	114	139	51	73	53
D030025P21Rik	14	7	13	5	4	2
Arel1	2335	2481	2751	2595	4075	3298
Fcf1	271	360	413	425	624	624
Ylpm1	2759	2662	2901	2500	3944	3334
Prox2	45	41	52	24	55	28
Dlst	2774	2804	3377	2361	3370	2921
Rps6kl1	268	339	331	210	304	234
Pgf	232	279	464	75	99	112
Eif2b2	1026	1142	1492	1324	1609	1372
Mlh3	1069	1161	1178	765	1140	1029
Mir6938	0	0	0	0	0	0
Acyp1	356	373	365	352	470	458
Zc2hc1c	475	503	522	271	346	324
Nek9	3919	4175	4838	3574	5519	4822
Tmed10	9180	8860	10330	9179	12498	11032
Fos	106	56	114	442	493	364
Jdp2	46	29	44	162	169	114
Batf	9	5	0	7	6	4
Mfsd7c	10	6	11	4	0	11
0610007P14Rik	496	549	459	553	768	855
Ttll5	580	617	673	490	621	564
Tgfb3	43	35	48	62	64	49
Ift43	125	129	129	120	189	137
Gm805	0	0	0	0	0	0
Gpatch2l	636	665	650	847	1132	1075
Esrrb	1	1	0	0	1	0
Vash1	1467	1279	1740	401	556	418
Angel1	1036	1185	1413	773	1155	996
Lrrc74a	0	0	0	0	0	0
Irf2bpl	2116	2031	2435	1544	1654	1515
Cipc	967	1021	1171	852	1216	1015
Zdhhc22	42	49	53	74	89	91
Tmem63c	424	408	526	539	783	634
Ngb	31	24	26	20	21	18
Pomt2	2813	2831	3174	2099	2948	2698
Gstz1	3701	3934	4214	2500	3748	3598
Tmed8	7131	7364	8174	2403	3972	3169
Samd15	39	70	54	18	33	36
Noxred1	20	13	21	15	25	21
Vipas39	1304	1374	1565	1175	1708	1564
Ahsa1	2470	2196	2969	2444	3227	2893
Ism2	2	5	5	0	1	0
Sptlc2	1084	1041	1185	1062	1661	1546
Alkbh1	347	336	287	414	629	523
Mir3068	0	0	0	3	1	0
Nrp	14	10	11	4	18	12
Slirp	334	428	409	331	554	475
Snw1	1584	1649	1904	1484	2310	2232
Gm8300	0	0	0	0	0	0
Gm2042	0	0	0	0	0	0
Oog1	0	0	0	0	0	0
BB287469	0	0	0	0	0	0
Gm4027	0	0	0	0	0	0
Gm16381	0	0	0	0	0	0
Gm21319	0	0	0	0	0	0
Gm1995	0	0	0	0	0	0
Gm2016	0	0	0	0	0	0
Gm2022	0	0	0	0	0	0
Gm10436	0	0	0	0	0	0
Gm5662	0	0	0	0	0	0
Gm7104	0	0	0	0	0	0
Gm5039	0	0	0	0	0	0
Adck1	376	437	468	534	811	723
3200001D21Rik	0	0	0	0	0	0
Nrxn3	8	3	10	2	9	1
Dio2	2	2	0	0	0	0
Cep128	66	91	142	66	133	126
5430427M07Rik	0	0	0	0	0	0
Mir669c	0	0	0	0	0	0
Tshr	0	4	1	0	0	0
Gtf2a1	790	828	901	610	992	930
Ston2	418	448	479	205	315	264
Sel1l	9853	9187	11318	16393	25048	21271
4930559C10Rik	0	0	0	0	0	0
Mir8099-2	0	0	0	0	0	0
Mir8099-1	0	0	0	0	0	0
Flrt2	0	0	2	1	0	0
1700019M22Rik	0	0	0	0	0	0
Galc	1428	1618	1762	1026	1675	1336
Gpr65	25	17	16	6	3	11
Kcnk10	10	2	5	15	24	19
Spata7	198	227	272	148	202	257
Ptpn21	1315	1516	1699	1298	1962	1684
Zc3h14	3391	3277	3972	2727	4073	3827
Eml5	5099	4435	4875	1615	3233	2396
Ttc8	1014	1065	1158	869	1209	1170
4930474N09Rik	3	0	0	0	0	1
Foxn3	244	273	245	167	282	164
1700064M15Rik	2	8	0	1	1	4
Efcab11	8	11	15	7	5	7
Tdp1	452	358	554	627	891	751
Kcnk13	66	52	44	41	52	43
Psmc1	2853	3002	3402	2770	4266	4136
Nrde2	547	608	663	463	737	550
Gm10433	75	72	101	91	112	130
Calm1	19991	19924	23578	13369	18020	16071
Gm10432	18	32	26	8	2	1
Ttc7b	1367	1429	1626	1612	2088	1699
Rps6ka5	200	234	256	104	154	140
9030617O03Rik	311	424	302	175	459	349
Gpr68	13	18	7	5	3	3
Ccdc88c	219	148	193	102	133	112
Mir1190	0	0	0	0	0	0
Smek1	2274	2362	2680	2081	2985	2637
D130020L05Rik	101	92	90	119	121	133
Kif4-ps	0	0	0	0	0	0
Catsperb	0	0	0	0	0	0
Tc2n	43	73	44	48	73	67
Fbln5	61	95	101	81	120	92
Trip11	3474	3351	3758	2252	3836	2886
Atxn3	478	453	524	264	447	402
Cpsf2	1080	1141	1405	995	1539	1361
Slc24a4	0	0	0	1	0	0
Rin3	66	66	82	33	32	34
Lgmn	1140	963	1438	737	865	788
Golga5	2466	2450	2832	2927	4206	4004
Chga	333094	342155	433265	178794	221945	175041
Itpk1	458	330	526	440	603	612
Mir1936	0	0	0	0	0	0
Moap1	15	30	20	19	25	20
Gm20604	20	28	31	20	42	19
Tmem251	476	540	603	672	987	990
AK010878	72	112	123	65	128	122
Ubr7	1377	1534	1692	1434	2079	1881
Btbd7	877	891	980	685	1046	815
Cox8c	0	0	0	0	0	0
Unc79	1859	1576	1959	871	1326	935
Prima1	1	0	0	0	0	0
Fam181a	0	0	0	0	0	0
Asb2	6	3	11	0	2	0
Otub2	514	493	645	1594	2215	2055
Ddx24	3185	3696	4082	3202	4478	3672
Ifi27l2a	0	9	0	2	2	0
Ifi27	750	949	1042	1481	2335	2070
Ifi27l2b	0	1	0	0	0	0
Ppp4r4	459	494	526	325	469	469
Serpina10	4796	3664	4733	5654	7399	5702
Serpina6	0	0	0	4	1	5
Serpina1f	0	0	0	0	0	0
Serpina1b	4	0	1	0	1	4
Serpina1d	10	14	12	2	2	1
Serpina1a	0	0	0	0	0	0
Serpina1c	1	0	0	0	0	1
Serpina1e	0	0	0	0	0	0
Serpina11	0	0	0	0	0	0
Serpina9	1	0	0	0	0	0
Serpina12	0	0	0	0	0	0
Serpina4-ps1	0	0	0	0	0	0
Serpina5	0	0	0	0	0	0
Serpina3a	0	0	0	0	0	0
Serpina3b	0	0	0	0	0	0
Serpina3c	0	0	2	4	2	1
Serpina3g	0	0	0	0	1	2
Serpina3f	0	0	0	0	2	0
Serpina3h	0	0	0	0	0	0
Serpina3i	3	0	4	9	12	13
Serpina3j	0	0	0	0	0	0
Serpina3k	0	0	0	0	0	0
Serpina3m	0	0	0	0	0	0
Serpina3n	100	47	78	77	147	97
Gsc	0	0	0	0	0	0
Dicer1	4710	4903	5651	3111	5254	4256
Clmn	110	113	98	50	64	45
Syne3	104	98	92	53	78	30
Snhg10	39	38	52	46	95	68
Scarna13	2	4	1	0	0	0
Mir3069	0	0	0	0	0	0
Glrx5	1623	1533	2148	1726	2251	1972
Tcl1b2	0	0	0	0	0	0
Tcl1b1	0	0	0	0	0	0
Tcl1b5	0	0	0	0	0	0
Tcl1b3	0	0	0	0	0	0
Tcl1b4	0	0	0	0	0	0
Tcl1	0	0	0	0	0	0
Tunar	0	0	0	0	0	0
Gm2721	0	0	0	0	0	0
D430019H16Rik	68	93	80	8	21	24
AU015791	0	0	0	0	0	0
Bdkrb2	44	32	61	38	88	84
Bdkrb1	1	1	0	0	0	0
Atg2b	2832	2872	3472	2568	3911	3376
Gskip	602	721	867	567	876	825
Ak7	30	21	40	16	21	12
Papola	7755	7807	8457	5075	7770	7276
Vrk1	673	647	766	756	1083	1184
1700121N20Rik	0	0	0	0	0	0
4933406K04Rik	0	0	0	0	0	0
4930465M20Rik	0	0	0	0	0	0
Bcl11b	4	9	11	8	1	5
Setd3	4387	4401	4968	3719	5322	4988
Ccnk	1113	947	1078	940	1313	1094
Ccdc85c	214	152	221	246	220	195
Hhipl1	0	2	6	114	177	146
Cyp46a1	57	45	83	72	112	72
Eml1	1637	1659	2172	1030	1484	1125
Gm16596	4	5	10	3	12	11
Evl	836	816	1079	821	1154	942
Mir342	0	0	0	0	0	0
Degs2	299	332	398	815	1080	990
Yy1	1568	1740	1876	1451	1842	1604
Slc25a29	640	522	655	801	960	793
Mir345	0	0	0	0	0	0
Slc25a47	39	44	28	22	57	45
Wars	5051	4657	6005	12407	15640	13342
Wdr25	375	329	458	443	559	485
Begain	1	0	3	0	0	1
Dlk1	169	247	383	132	213	192
Meg3	31869	29101	28971	10806	21117	15320
Mir1906-2	0	0	0	0	0	0
Mir1906-1	0	0	0	0	0	0
Mir770	0	0	0	0	0	0
Mir673	0	0	0	0	0	1
Mir493	0	0	0	0	0	0
Mir337	0	0	0	0	0	0
Mir3544	0	0	0	1	0	0
Mir540	0	0	0	0	0	0
Mir665	1	0	0	0	0	0
Mir3070a	0	0	0	0	0	0
Mir3070b	1	3	0	0	0	0
Rtl1	3	0	1	0	0	0
Mir431	0	0	0	0	0	0
6430411K18Rik	26	13	29	7	14	8
Mir433	0	0	0	0	0	0
Mir127	0	0	0	0	0	0
Mir434	6	0	0	0	0	0
Mir432	0	0	0	0	0	0
Mir3071	0	0	0	0	0	0
Mir136	0	0	0	0	0	0
Rian	13778	13003	14333	5525	9037	8346
Mir341	2	3	0	0	0	3
Mir1188	5	6	6	0	2	5
Mir370	0	0	0	1	0	0
AF357425	0	0	0	0	0	0
AF357426	0	0	0	0	0	0
DQ267100	0	0	1	0	4	3
AF357359	21	18	21	11	21	11
DQ267101	0	1	0	0	0	0
AF357355	0	0	0	0	0	0
DQ267102	1	1	3	0	0	0
Mir882	0	0	0	0	0	0
Mir379	0	0	0	0	0	0
Mir411	0	0	0	0	0	0
Mir299a	0	0	0	0	0	0
Mir299b	0	0	0	0	0	0
Mir380	0	0	0	0	0	0
Mir1197	4	0	0	0	0	0
Mir323	0	0	0	0	0	0
Mir758	0	0	0	0	0	0
Mir329	0	0	0	0	0	0
Mir494	0	3	1	0	0	0
Mir679	0	3	0	0	1	0
Mir1193	1	4	0	0	0	0
Mir666	4	0	0	0	0	0
Mir543	0	1	0	0	0	0
Mir495	0	0	0	0	0	0
Mir667	0	0	0	0	0	0
Mir376c	0	0	1	0	0	0
Mir654	0	0	0	0	0	0
Mir376b	0	0	0	0	0	0
Mir376a	0	0	0	0	0	0
Mir300	0	0	0	0	0	0
Mir381	0	0	0	0	0	0
Mir487b	0	0	0	0	0	0
Mir539	0	0	0	0	0	0
Mir544	0	0	1	0	0	0
Mir382	2	0	0	0	0	0
Mir134	1	1	0	0	0	0
Mir668	0	1	2	0	0	0
Mir485	2	1	0	0	0	0
Mirg	562	446	577	217	342	316
Mir453	1	0	2	0	1	0
Mir154	0	0	0	0	0	0
Mir496a	0	0	0	0	0	0
Mir377	4	3	1	1	0	0
Mir541	0	0	0	0	1	0
Mir409	0	0	0	0	0	0
Mir412	7	0	6	0	3	0
Mir369	0	1	0	1	0	0
Mir410	0	0	0	0	0	0
Mir3072	4	0	9	1	4	1
3110009F21Rik	1	0	0	0	1	0
Dio3os	0	0	0	0	0	0
Mir1247	0	0	0	0	0	0
Dio3	0	0	0	0	0	0
Ppp2r5c	3590	3384	3948	3709	5385	4892
B930059L03Rik	31	33	32	20	32	25
Dync1h1	21076	20288	22337	17146	27118	18370
1700001K19Rik	0	0	0	0	0	0
Hsp90aa1	9141	8199	10811	5231	8156	7593
Wdr20	575	520	647	420	558	506
Mok	38	68	58	53	76	80
Zfp839	475	464	450	358	530	420
Cinp	259	336	379	373	544	463
Tecpr2	1247	1253	1406	1432	2101	1652
Ankrd9	15	26	9	9	10	8
6030440G07Rik	0	0	0	0	0	0
Rcor1	846	773	903	743	1190	932
4930595D18Rik	0	0	1	0	0	0
Traf3	2868	2645	3178	2111	2882	2338
Amn	11	10	11	13	12	13
Cdc42bpb	3875	3964	4951	3501	4732	3647
A230065H16Rik	0	0	0	0	0	0
Exoc3l4	17	34	33	35	42	26
Tnfaip2	176	171	181	81	109	91
Gm266	0	0	0	2	11	11
Eif5	8678	9221	10466	16489	25829	26098
Snora28	3	8	6	5	12	9
2810029C07Rik	100	186	136	43	70	76
Mark3	2332	2395	2794	2679	3731	3516
Ckb	2358	2132	2786	1722	2007	1607
Trmt61a	396	386	492	981	1113	930
Bag5	1085	1163	1369	1714	2286	2018
Apopt1	646	648	666	865	1217	1163
Klc1	1975	1969	2518	1619	2185	1979
Xrcc3	470	483	499	248	287	254
Zfyve21	1205	1198	1426	1776	2258	2082
Ppp1r13b	1883	1672	2129	1158	1737	1333
5033406O09Rik	18	29	32	44	61	52
2010107E04Rik	725	747	903	462	781	653
Tdrd9	0	0	0	0	1	0
Rd3l	0	0	0	0	0	0
Aspg	0	0	0	0	0	0
Mir3073a	0	0	0	0	0	0
Mir3073b	0	0	0	0	0	0
Mir203	0	0	0	0	0	0
Kif26a	34	17	29	5	7	9
A730018C14Rik	0	0	0	0	0	0
B020018J22Rik	0	0	0	0	0	0
A530016L24Rik	0	0	0	0	0	0
Tmem179	372	541	502	518	695	508
Inf2	71	74	80	19	46	32
Adssl1	197	185	212	153	165	138
Siva1	258	232	246	431	517	501
Akt1	4749	4916	6367	4761	5942	4892
Mir6939	0	0	0	0	0	0
Zbtb42	181	203	225	167	222	140
Cep170b	7636	7388	9473	9684	12536	9883
Mir6940	0	0	0	0	0	0
Pld4	18	17	34	5	7	2
BC022687	571	534	602	639	939	710
Cdca4	287	277	348	367	467	391
Gpr132	1	1	9	1	3	5
Jag2	1031	1026	1303	1076	1423	987
Mir6941	0	0	0	0	0	0
Nudt14	347	388	474	298	399	366
Brf1	1554	1668	1828	1229	1801	1467
Btbd6	622	623	788	498	749	605
Pacs2	1656	1595	2063	1548	2137	1777
Tex22	0	2	6	0	1	0
Mta1	2233	2048	2517	1992	2604	2151
Crip2	178	165	226	124	122	85
Crip1	253	304	380	206	248	230
4930427A07Rik	120	133	174	127	149	118
Tmem121	148	158	181	235	270	222
Adam6b	0	0	0	0	0	0
Adam6a	0	0	0	0	0	0
Mir7094-1	0	0	0	0	0	0
Mir7094-2	0	0	0	0	0	0
Mir6388	0	0	0	0	0	0
Zfp386	531	523	520	408	739	724
Vipr2	103	104	102	379	599	466
Wdr60	287	246	317	225	383	272
Esyt2	2481	2503	2926	2159	3658	3153
D430020J02Rik	25	20	28	31	49	29
Ncapg2	193	223	241	184	247	238
Ptprn2	36389	33764	41613	18798	26504	19460
Gm10421	0	0	0	0	0	0
Gm5441	0	0	0	0	0	0
Mir153	0	2	0	0	3	0
Rapgef5	201	209	219	91	143	74
Cdca7l	7	15	7	1	7	8
Dnah11	86	67	37	61	73	57
Sp4	743	820	848	503	847	710
D230030E09Rik	0	0	0	1	0	0
Sp8	0	0	0	9	7	5
Abcb5	2	0	0	4	0	0
Itgb8	244	277	306	124	243	165
Macc1	0	2	1	2	1	0
Tmem196	0	1	0	1	0	0
Speer6-ps1	0	0	0	0	0	0
2810429I04Rik	4	0	3	0	7	2
1700024F13Rik	0	0	0	0	1	4
Gdi2	6488	6579	8085	6052	9193	8834
Fam208b	2641	2655	2887	2303	3949	3413
Asb13	1183	1081	1238	797	1065	992
Calml3	0	0	0	0	0	0
Calm4	0	0	0	0	0	0
Calm5	0	0	0	0	0	0
Net1	400	446	484	180	238	228
Tubal3	0	0	0	0	0	0
Ucn3	13686	12468	15821	1547	2081	1787
Akr1c14	1872	2654	2647	1011	1740	1565
Akr1c18	0	0	0	0	1	0
Akr1c13	1156	1183	1356	681	1202	1276
Akr1c19	890	1120	1290	259	474	491
Marcksl1-ps4	161	169	258	60	111	112
Akr1c12	1094	1235	1452	571	1086	1036
Akr1c6	0	0	0	0	0	0
Akr1c20	0	0	0	0	0	0
Akr1c21	0	0	0	0	0	0
Akr1e1	532	528	661	447	611	745
1700016G22Rik	0	0	1	1	0	2
Klf6	557	620	730	397	698	641
Pitrm1	2422	2300	2538	2457	3342	3195
Pfkp	1110	1117	1247	1979	1983	1493
Adarb2	5	2	3	1	0	0
Wdr37	1399	1382	1420	970	1621	1634
Idi1	165	154	92	127	184	184
Idi2	0	0	0	0	0	0
Gtpbp4	970	1087	1197	1230	2011	1801
Larp4b	2328	2244	2769	2005	2964	2773
Dip2c	1994	1935	2455	1667	2472	2074
Zmynd11	3518	3538	4205	3085	4544	3728
Chrm3	1092	966	1328	793	1224	916
Zp4-ps	0	0	0	0	0	0
Ryr2	1	0	0	0	0	0
Gm10336	225	195	217	171	282	265
Mtr	456	476	570	471	718	624
Actn2	24	35	30	36	34	32
Heatr1	1100	1034	1269	1645	2565	2197
Lgals8	1834	1738	2093	2220	3747	3592
Edaradd	155	97	126	101	152	140
Ero1lb	42090	36384	44500	15920	24912	21601
Gpr137b-ps	222	228	271	457	777	561
Prl2c4	0	0	0	0	0	0
Prl2c3	0	0	0	0	0	0
Prl2c2	0	0	0	0	0	0
Prl2c5	0	0	0	0	0	0
Gpr137b	341	299	419	455	640	649
Nid1	547	545	466	123	234	159
Lyst	2021	1807	2225	1577	2835	2152
Gng4	6851	6584	7783	4601	6502	5685
B3galnt2	740	622	748	968	1430	1471
Tbce	909	906	1034	725	1230	1141
Ggps1	589	611	701	554	930	829
Arid4b	1464	1383	1414	883	1402	1361
Hecw1	0	0	0	0	0	0
Mrpl32	359	309	388	432	539	573
Psma2	2431	2575	2848	2491	3617	3462
AW209491	639	753	590	1144	1502	1483
Gli3	14	11	6	11	8	6
4933412O06Rik	1	1	0	3	2	1
A530046M15Rik	0	0	0	0	0	0
Inhba	47	51	64	244	244	292
Sugct	41	33	63	60	111	65
Mplkip	384	399	382	303	448	427
Cdk13	2333	2362	2794	2615	3502	2850
Mir466i	0	0	0	0	0	0
Rala	1139	963	1250	1619	2187	2207
Yae1d1	271	281	327	337	521	450
4930448F12Rik	0	0	0	0	1	0
Pou6f2	26	34	12	13	16	10
Vps41	2164	2292	2604	1802	2732	2510
Amph	996	998	1239	677	955	684
Stard3nl	645	718	797	1378	1847	2046
9330199G10Rik	0	0	0	0	0	0
Epdr1	211	228	347	185	309	201
Sfrp4	0	0	0	0	0	0
Nme8	0	0	0	0	0	0
A530099J19Rik	0	0	0	0	0	0
Gpr141	0	1	0	1	0	0
Elmo1	792	786	875	1139	1705	1383
Aoah	1	0	1	2	0	1
Olfr1370	0	0	0	0	0	0
Olfr263	0	0	0	0	0	0
Olfr1368	0	0	0	0	0	0
Trim27	1453	1327	1640	2743	3161	3016
Gpx5	0	0	0	0	0	0
Gpx6	0	0	0	0	0	0
Olfr1367	0	0	0	0	0	0
Zscan12	310	274	356	213	353	325
Zkscan3	1034	997	1101	767	1230	1034
Mir6942	0	3	3	1	0	0
Pgbd1	56	80	98	18	27	45
Zscan26	2151	2162	2342	1917	3346	2965
Mir1896	0	0	4	1	0	0
Nkapl	27	56	55	34	48	40
Zkscan4	164	159	169	131	194	158
Zfp389	3	7	4	3	5	3
Zkscan8	1060	966	1096	541	1008	795
Olfr1366	0	0	0	0	0	0
Olfr1535	0	0	0	0	0	0
Olfr1364	0	0	0	0	0	0
Olfr1362	0	0	0	0	0	0
Olfr11	0	0	0	0	0	0
Olfr1361	0	0	0	0	0	0
Olfr1359	0	0	0	0	0	0
Olfr1360	0	0	0	0	0	0
Hist1h2bl	0	0	0	0	0	0
Hist1h2ai	7	1	4	1	1	5
Hist1h3h	0	0	0	0	0	0
Hist1h2bm	0	0	0	0	0	0
Hist1h4j	14	15	23	12	23	12
Hist1h4k	44	48	62	30	53	28
Hist1h2ak	3	2	0	0	0	3
Hist1h2bn	1	2	0	5	7	4
Hist1h1b	0	0	1	1	3	3
Hist1h3i	5	3	6	3	2	3
Hist1h2an	0	0	0	0	0	0
Hist1h2bp	7	7	4	0	3	3
Hist1h2bq	0	0	0	0	0	0
Hist1h2br	0	0	0	0	0	0
Hist1h2ao	0	0	0	0	0	0
Hist1h2ap	0	0	0	0	0	0
Hist1h4m	0	0	0	0	0	0
Hist1h4n	5	3	1	2	2	1
Mir1983	0	0	0	0	0	0
Zfp184	91	70	81	94	107	130
Pom121l2	0	0	1	0	0	0
Prss16	31	19	4	78	84	30
Hist1h2ah	0	0	0	0	0	0
Hist1h2bk	1	0	0	0	0	1
Hist1h4i	101	90	115	57	75	48
Hist1h2ag	0	0	0	0	0	0
Hist1h2bj	0	1	0	4	7	7
Vmn1r188	0	0	0	0	0	0
Vmn1r189	0	0	0	0	0	0
Vmn1r191	0	0	0	0	0	0
Vmn1r192	0	0	0	0	0	0
Vmn1r193	0	0	0	0	0	0
Vmn1r194	0	0	0	0	0	0
Vmn1r195	0	0	0	0	0	0
Vmn1r196	0	0	0	0	0	0
Vmn1r197	0	0	0	0	0	0
Vmn1r198	0	0	0	0	0	0
Vmn1r199	0	0	0	0	0	0
Vmn1r200	0	0	0	0	0	0
Vmn1r-ps103	0	0	0	0	0	0
Vmn1r201	0	0	0	0	0	0
Vmn1r202	0	0	0	0	0	0
Vmn1r203	0	0	0	0	0	0
Vmn1r204	0	0	0	0	0	0
Vmn1r205	0	0	0	0	0	0
Vmn1r206	0	0	0	0	0	0
Vmn1r207-ps	0	0	0	0	0	0
Vmn1r208	0	0	0	0	0	0
Vmn1r209	0	0	0	0	0	0
Vmn1r210	0	0	0	0	0	0
Vmn1r211	0	0	0	0	0	0
Vmn1r212	0	0	0	0	0	0
Vmn1r213	0	0	0	0	0	0
Vmn1r214	0	0	0	0	0	0
Vmn1r215	0	0	0	0	0	0
Vmn1r216	0	0	0	0	0	0
Vmn1r217	0	0	0	0	0	0
Vmn1r218	0	0	0	0	0	0
Vmn1r219	0	0	0	0	0	0
Vmn1r220	0	0	0	0	0	0
Vmn1r221	0	0	0	0	0	0
Vmn1r222	0	0	0	0	0	0
Vmn1r223	0	0	0	0	0	0
4930557F10Rik	0	0	0	0	0	0
4933404K08Rik	0	0	0	0	0	0
4930586N03Rik	0	0	0	0	0	0
Zfp322a	632	583	740	430	727	726
Abt1	352	379	410	491	626	635
C230035I16Rik	13	15	5	6	7	11
Btn1a1	0	0	0	0	1	0
Btn2a2	0	0	0	3	0	0
Hist1h4h	54	43	62	49	60	62
Hist1h2af	0	1	1	0	0	0
Hist1h3g	2	1	0	0	0	0
Hist1h2bh	13	12	12	43	26	24
Hist1h3f	7	4	0	0	2	3
Hist1h4f	3	0	1	3	2	0
Hist1h1d	30	32	36	21	28	28
Hist1h3e	13	8	16	10	3	1
Hist1h2ae	3	0	4	5	3	7
Hist1h2bg	30	27	28	27	20	27
Hist1h2bf	0	0	0	4	0	0
Hist1h2ad	10	1	4	3	6	8
Hist1h3d	10	5	20	17	14	3
Hist1h4d	3	6	5	3	2	6
Hist1h2be	59	58	41	21	31	20
Hist1h1e	65	28	39	40	50	42
Hist1h2ac	9	10	3	4	4	0
Hist1h2bc	1491	1476	2048	1421	1483	1441
Hist1h1t	0	0	0	0	0	0
Hist1h4c	20	14	20	3	4	5
Hfe	809	888	1087	2227	3041	2917
Hist1h1c	1316	1570	2057	2131	3184	3014
Hist1h3c	1	0	0	0	0	0
Hist1h2bb	3	2	2	3	5	3
Hist1h2ab	0	4	1	0	0	1
Hist1h3b	0	5	0	0	0	0
Hist1h4b	0	0	4	1	1	3
Hist1h4a	1	5	7	5	10	7
Hist1h3a	0	0	1	0	1	2
Hist1h1a	0	0	0	1	0	0
Trim38	6	6	9	12	12	12
Slc17a2	2	0	0	0	0	0
Slc17a3	3	0	0	0	0	1
Slc17a1	0	0	0	2	0	0
Slc17a4	7	8	9	1	5	2
Hist1h2ba	0	0	0	0	0	0
Hist1h2aa	0	0	0	0	0	0
Scgn	7182	7563	9165	2563	4089	3681
Lrrc16a	891	881	957	1008	1516	1358
Cmah	0	0	0	0	0	0
Fam65b	3	3	5	5	5	0
Gm11346	0	1	0	0	0	0
Gmnn	60	108	152	105	132	142
BC005537	5363	5209	5849	3504	6039	5227
Acot13	857	809	1062	522	754	748
Tdp2	488	530	530	401	631	601
D130043K22Rik	498	505	499	319	491	345
4932702P03Rik	0	0	2	3	2	10
Aldh5a1	1869	1443	1732	1761	2781	2657
9330162012Rik	92	141	99	68	106	92
Gpld1	899	866	831	1444	1997	1917
Mrs2	1007	1124	1182	846	1234	1040
Dcdc2a	822	764	826	529	785	614
Nrsn1	192	221	310	164	224	198
Gm11351	0	0	0	0	0	0
1700092E19Rik	0	0	0	0	0	0
Hdgfl1	0	0	0	0	0	0
Mir3970	0	0	0	0	0	0
Prl	0	0	0	0	0	0
Prl3d1	0	0	0	0	0	0
Prl3d2	0	0	0	0	0	0
Prl3d3	0	0	0	0	0	0
Prl3c1	0	0	0	0	0	0
Prl3b1	0	0	0	0	0	0
Prl3a1	0	0	0	0	0	0
Prl6a1	0	0	0	0	0	0
Prl8a2	0	0	0	0	0	0
Prl2b1	0	0	0	0	0	0
Prl8a6	0	0	0	0	0	0
Prl8a8	0	0	0	0	0	0
Prl8a9	0	0	0	0	0	0
Prl8a1	0	0	0	0	0	0
Prl7b1	0	0	0	0	0	0
Prl7a1	0	0	0	0	0	0
Prl7a2	0	0	0	0	0	0
Prl7d1	0	0	0	0	0	0
Prl7c1	0	0	0	0	0	0
Prl2a1	0	0	0	0	0	0
Prl2c1	0	0	0	0	0	0
Prl4a1	0	0	0	0	0	0
Prl5a1	0	0	0	0	0	0
2610307P16Rik	5	8	4	7	0	1
Mir6368	0	0	0	0	0	0
Sox4	654	699	958	266	396	334
A330102I10Rik	2	12	3	0	2	9
Cdkal1	322	273	400	241	348	364
E2f3	111	184	202	152	261	234
Mboat1	15	15	18	16	17	19
Agtr1a	6	16	25	4	6	1
Uqcrfs1	2118	1896	2238	2001	2550	2458
4930519D14Rik	0	0	0	0	0	0
Dusp22	551	643	630	829	1063	1074
Irf4	0	1	0	0	0	0
Exoc2	1396	1501	1594	1898	2917	2862
Hus1b	0	0	1	0	1	0
4930401O12Rik	0	0	0	0	0	0
Foxq1	0	1	10	5	3	4
1700018A04Rik	0	0	0	0	0	0
Foxf2	4	13	1	3	3	0
Foxc1	12	19	9	14	9	8
Gmds	1446	1519	1783	1964	2622	2277
Mylk4	0	2	2	0	0	0
Wrnip1	1822	1820	2349	2269	3083	2594
Serpinb1a	11	12	20	7	5	0
Serpinb1c	0	0	0	0	0	0
Serpinb6b	2	6	1	0	4	3
Serpinb9	447	541	535	197	299	275
Serpinb9b	1	2	0	0	0	0
Serpinb1b	0	1	0	10	7	29
Serpinb9c	0	0	0	0	0	0
Serpinb9d	0	0	0	0	0	0
Serpinb9e	0	0	0	0	0	0
Serpinb9f	0	0	0	0	0	0
Serpinb9g	0	0	0	0	0	0
Gm6093	0	0	0	0	0	0
Serpinb6d	0	0	0	0	0	0
Serpinb6e	0	0	0	0	0	0
Serpinb6c	2	1	0	0	2	0
Serpinb6a	1836	1936	2376	1611	2593	2496
1110046J04Rik	16	16	29	30	17	25
Nqo2	428	473	500	219	424	319
Ripk1	1248	1148	1382	1150	1739	1442
Bphl	649	692	840	459	771	674
Tubb2a	1717	1307	1929	1218	1389	1314
4930447K03Rik	0	0	0	0	0	0
Tubb2b	73	62	96	140	168	144
Psmg4	255	231	286	372	440	427
Slc22a23	2951	2892	3441	3343	5101	3885
Pxdc1	8	12	19	29	46	10
Gm15908	0	0	0	0	0	0
Fam50b	0	0	0	0	0	2
Prpf4b	3575	3317	3651	2672	4445	4122
Fam217a	10	14	12	0	2	3
4933417A18Rik	0	0	0	0	0	0
Eci3	43	47	83	12	12	32
Eci2	1217	1420	1662	1229	1936	1698
1700011B04Rik	0	0	0	0	0	0
1700019C18Rik	0	0	0	0	0	0
Cdyl	259	299	322	421	661	496
Rpp40	106	98	99	102	144	174
Ppp1r3g	0	0	0	0	0	0
Lyrm4	282	302	344	303	533	573
Fars2	649	761	867	652	878	744
Nrn1	2	1	0	0	0	5
F13a1	12	4	7	0	1	1
Ly86	35	30	32	7	17	21
Rreb1	1606	1471	1813	988	1605	1131
Ssr1	12555	11939	13482	14304	21409	20338
Cage1	40	63	52	68	88	108
Riok1	543	476	582	710	1051	890
Dsp	6864	7107	8760	2786	4326	3299
Snrnp48	304	258	309	255	439	403
Bmp6	52	36	58	43	38	26
4930579J19Rik	0	0	0	0	0	0
Txndc5	7584	6536	8204	9791	13594	11582
Bloc1s5	372	439	477	448	657	555
Eef1e1	220	249	277	412	516	537
Slc35b3	365	405	438	334	497	502
5033403F01Rik	15	18	17	10	22	14
Ofcc1	0	0	0	0	0	0
Tfap2a	0	3	1	6	0	0
Gm26688	0	0	0	0	0	0
Gcnt2	1982	2046	2206	1745	2847	2502
Pak1ip1	947	1029	1205	1450	1797	1769
Tmem14c	1165	1111	1418	1214	1700	1582
Mak	3	0	1	3	2	0
Gcm2	0	0	0	0	0	0
Elovl2	984	1111	1049	527	804	592
Smim13	785	791	948	945	1412	1315
Nedd9	629	588	628	1115	1665	1515
Tmem170b	700	790	863	380	591	515
Gm5082	0	0	1	0	0	0
Adtrp	0	0	0	0	0	0
Gm10790	0	0	0	0	0	0
Hivep1	2228	2188	2666	1961	3097	2374
Edn1	0	0	10	1	5	4
Phactr1	9266	10150	11545	2763	4103	2832
Tbc1d7	272	290	368	386	472	468
Gfod1	307	288	333	255	360	306
Sirt5	156	184	238	108	188	175
Nol7	1181	1148	1414	1249	1701	1723
Ranbp9	1437	1437	1647	1122	1702	1596
Mcur1	1600	1523	1788	1286	1896	1602
Rnf182	461	378	400	122	181	170
Gm20751	16	7	6	1	0	3
Cd83	29	42	20	22	28	21
Gm5083	0	0	0	0	0	0
A330076C08Rik	0	0	0	0	0	0
1700029N11Rik	0	0	0	0	0	0
Jarid2	970	967	1142	430	689	527
Dtnbp1	493	515	594	780	1103	1023
Mylip	411	367	479	295	375	374
Gmpr	1936	2092	2553	1287	1680	1323
Atxn1	617	491	608	255	426	320
Stmnd1	1	1	0	0	0	0
Rbm24	38	45	29	8	38	34
Cap2	26	21	27	35	42	23
Fam8a1	733	735	991	815	987	826
Nup153	1928	1941	2224	1658	2386	2208
Kif13a	843	845	1083	827	1349	1130
Nhlrc1	148	173	235	245	298	320
Tpmt	69	43	81	88	73	111
Kdm1b	725	616	777	633	1025	998
Dek	939	999	1151	663	1014	1149
Rnf144b	2	9	12	5	3	2
A930002C04Rik	1	0	0	0	0	0
G630093K05Rik	0	0	0	0	0	0
4931429P17Rik	0	0	2	0	5	1
A330033J07Rik	0	0	0	0	0	0
Id4	30	12	12	7	17	10
A330048O09Rik	0	0	0	0	0	0
Zfp169	211	232	276	153	262	194
Mirlet7d	1	0	0	0	0	1
Mirlet7f-1	0	1	0	0	0	0
Mirlet7a-1	0	0	0	0	0	0
Ptpdc1	841	942	889	569	863	703
Barx1	0	1	0	0	0	0
Phf2	4070	3888	4762	2863	4121	3187
Fam120a	8934	9502	11327	9071	12476	11157
Fam120aos	1263	1512	1372	819	1299	1242
Wnk2	905	890	1283	572	743	481
Ninj1	2025	1974	2503	4092	4848	4319
1110007C09Rik	423	393	562	713	844	726
Susd3	7	5	6	9	1	0
Fgd3	16	21	26	13	17	4
Bicd2	1417	1298	1677	1108	1357	1193
Ippk	484	561	609	633	861	872
Cenpp	11	10	11	5	4	8
Ecm2	4	3	8	1	6	7
Aspn	19	23	4	2	2	1
Omd	0	0	0	0	0	0
Ogn	0	0	0	0	0	0
Nol8	1038	1072	1200	1478	2565	2278
Iars	3352	3350	4435	7277	10788	9489
Gm906	0	0	0	0	0	0
2310081J21Rik	0	0	0	0	0	0
Fbxw17	155	149	143	142	154	160
Nutm2	0	0	0	0	0	0
Mir683-1	0	0	0	0	0	0
Mir683-2	0	0	0	0	0	0
Gm904	0	0	0	0	0	0
Gm8765	0	0	0	0	0	0
4930518P08Rik	0	0	0	0	0	0
9430083A17Rik	53	52	44	21	33	26
Spin1	872	1017	1203	539	867	790
Nxnl2	0	4	1	1	1	2
S1pr3	83	42	48	9	14	5
Shc3	3	0	0	0	2	0
Cks2	10	5	9	9	6	6
Secisbp2	751	753	842	913	1117	1113
Sema4d	658	656	883	533	786	655
Gadd45g	1298	1243	1531	784	701	648
4921525O09Rik	0	3	1	1	2	3
Diras2	216	213	227	543	434	430
Gm2848	0	0	0	0	0	0
Syk	81	55	119	45	32	42
BB123696	0	0	0	0	0	0
Auh	1139	1019	1137	1556	2256	2229
Nfil3	365	190	268	2446	2834	2364
Ror2	953	985	1210	974	1260	890
Sptlc1	1340	1257	1650	1247	1873	1702
Gm2762	10	12	12	12	10	9
Msx2	0	0	0	0	0	0
9530014B07Rik	0	0	0	0	0	0
4930555G21Rik	0	0	0	0	0	0
Drd1	5	1	0	0	1	0
Sfxn1	2080	2143	2454	2352	2933	2827
Hrh2	3	6	5	2	0	0
Cplx2	17711	20643	24630	3759	6493	4898
Thoc3	771	781	1062	873	1341	1103
Simc1	564	471	568	332	530	380
4833439L19Rik	6419	6783	7748	5038	7009	6105
Arl10	293	338	450	307	465	371
Nop16	436	389	437	767	976	950
Higd2a	776	863	978	875	1156	1029
Cltb	5355	5408	7016	7729	9729	8505
Faf2	2564	2450	3078	2418	3412	3145
Rnf44	2778	2774	3580	2771	3511	2840
Cdhr2	277	307	399	76	80	54
Gprin1	1550	1709	2410	1016	1221	940
Sncb	892	860	1112	556	601	478
Eif4e1b	0	0	0	0	0	0
Tspan17	476	596	607	278	493	319
Unc5a	2838	2800	3560	2216	2615	2067
Hk3	78	71	63	25	47	18
Uimc1	1070	1140	1226	831	1367	1253
Zfp346	881	1118	1104	1306	2110	1749
Fgfr4	63	39	83	10	13	7
Nsd1	5518	5278	5879	3054	5403	3944
Rab24	1471	1462	1832	2184	3099	2881
Prelid1	2102	2069	2659	2577	3306	2910
Mxd3	0	0	2	16	10	4
Lman2	11986	10802	13202	15901	21010	17879
Rgs14	5	2	3	2	1	3
Slc34a1	3	0	15	7	0	1
Pfn3	0	0	1	0	2	0
F12	1	4	0	0	0	0
Grk6	938	1118	1158	877	1244	1121
Mir6943	0	0	0	0	0	1
Prr7	168	168	226	106	106	86
Dbn1	326	337	405	160	204	170
Mir6944	0	0	0	0	0	0
Pdlim7	394	409	507	192	217	173
Mir6945	0	0	0	0	0	0
Dok3	99	86	91	81	143	113
Ddx41	2980	2697	3390	3396	4401	3980
Fam193b	2625	2282	2700	1499	2402	1859
Tmed9	7963	7556	9060	12916	17517	14722
B4galt7	461	452	599	491	528	477
Caml	704	680	753	712	1066	1008
Ddx46	2621	2538	3157	2005	3205	2914
B230219D22Rik	3447	3473	3889	2419	3427	3123
Txndc15	1479	1503	1861	1030	1448	1330
Pcbd2	477	494	592	368	520	472
Catsper3	9	2	8	2	5	8
Pitx1	0	0	0	0	0	0
H2afy	4104	4028	5108	3248	4641	4198
Tifab	33	51	39	13	19	8
4930550C17Rik	0	0	0	0	0	0
Neurog1	0	0	0	0	0	0
Cxcl14	31	44	41	19	15	12
Gm10782	0	0	0	0	0	0
Slc25a48	0	0	0	1	0	0
Il9	0	0	0	0	0	0
Fbxl21	96	124	94	99	143	119
Lect2	0	0	0	0	0	0
Tgfbi	416	324	489	89	115	68
Smad5	1944	1948	2101	1315	2013	1711
Trpc7	9	12	28	10	14	29
Spock1	2212	2091	1982	1194	1610	1000
Klhl3	49	54	70	7	10	14
Mir874	0	0	0	0	1	0
Hnrnpa0	3089	3168	3852	3945	4494	4079
1700066J03Rik	0	0	0	0	0	0
Idnk	482	522	563	369	582	536
Ubqln1	3963	3895	4697	4632	6694	6241
Gkap1	387	457	411	533	740	761
Kif27	20	38	35	30	56	49
Mir6369	0	0	0	0	0	0
2210016F16Rik	1287	1303	1597	1616	1979	1900
Hnrnpk	8431	8964	10447	6105	9590	9496
Mir7-1	0	0	0	0	2	0
Rmi1	356	369	329	226	297	316
Slc28a3	5	5	12	10	1	4
4930455J16Rik	0	0	0	0	0	0
Ntrk2	7303	6783	7467	4121	5705	4338
Agtpbp1	1981	1981	2204	1696	2646	2153
A230056J06Rik	1	11	0	0	1	0
Naa35	1509	1603	1993	1224	1995	1649
Golm1	873	1030	993	968	1285	1130
4921517D22Rik	0	0	0	0	0	0
Spata31d1a	0	0	0	0	0	0
Spata31d1b	0	0	0	0	0	0
Spata31d1d	1	0	0	1	1	0
4930528D03Rik	0	0	0	0	0	0
Isca1	1979	1744	2104	1986	3334	2950
Etohd2	184	144	185	125	213	215
Zcchc6	2478	2251	2729	1410	2375	1995
A530065N20Rik	0	0	0	0	0	0
Gas1	4	0	8	0	1	0
Gm5084	0	0	0	0	0	0
Dapk1	2679	2781	3301	1144	1711	1325
BC051665	0	0	0	0	0	0
Ctsll3	0	0	0	0	0	0
4930486L24Rik	7	0	4	1	12	7
Ctla2b	10	9	7	0	12	0
Tpbpb	0	0	0	0	0	0
Ctla2a	125	148	185	55	71	54
Tpbpa	0	0	0	0	0	0
Ctsj	0	0	0	0	0	0
Ctsq	0	0	0	0	0	0
Ctsr	0	0	0	0	0	0
Cts6	0	0	0	0	0	0
Cts8	0	0	0	0	0	0
Cts8-ps	0	0	0	0	0	0
Cts7	0	0	0	0	0	0
Ctsm	0	0	0	0	0	0
Cts3	0	0	0	0	0	0
BC052688	1	0	0	0	0	0
Zfp808	24	39	19	38	95	103
Gm3604	38	34	43	19	41	60
Zfp935	187	218	205	114	196	194
Zfp934	34	43	53	27	31	33
6720489N17Rik	18	8	7	9	16	25
Mir713	0	0	0	0	0	0
Gm5141	51	79	74	41	64	50
Fbp2	16	12	22	77	38	45
Fbp1	227	217	214	102	109	148
2010111I01Rik	2094	2073	2307	1543	2132	1988
Gm16907	11	14	6	7	7	6
Mir23b	0	0	0	0	0	0
Mir27b	0	0	0	0	0	0
Mir3074-1	0	0	0	0	0	0
Mir24-1	0	0	0	0	0	0
Fancc	122	154	163	102	122	132
Ptch1	876	866	1134	583	911	614
1700024I08Rik	0	0	0	0	0	0
Ercc6l2	1301	1138	1419	1333	1898	1712
Hsd17b3	3	4	1	0	0	0
Slc35d2	79	118	143	87	162	117
Zfp367	410	380	434	366	632	555
Habp4	1313	1519	1776	1474	2158	1984
Cdc14b	1030	1096	1180	510	971	705
1810034E14Rik	188	231	265	19	25	50
Aaed1	517	545	521	800	1180	1087
Ctsl	8070	8467	10412	6732	10469	9321
Cdk20	280	246	317	319	330	360
1190003K10Rik	0	0	0	0	0	0
Cntnap3	4	2	1	0	2	0
Spata31	0	0	0	0	0	0
Spata31d1c	0	0	0	0	0	0
Hiatl1	1342	1487	1670	1049	1606	1576
Olfr466	0	0	0	0	0	0
Nlrp4f	3	1	12	4	10	8
Zfp369	132	111	153	127	172	149
Gm10324	0	0	0	0	0	0
2410141K09Rik	0	0	0	0	0	0
Uqcrb	1456	1649	1703	1419	2076	2158
Gm10767	41	34	21	9	28	6
Mterf3	529	517	602	523	950	949
Ptdss1	1574	1636	1889	1571	2325	1955
4933433G19Rik	0	0	0	0	1	1
Zfp712	69	65	57	33	59	79
Zfp708	55	55	51	49	80	51
Rslcan18	16	16	17	36	44	24
Zfp759	196	187	154	76	174	179
Rsl1	114	93	99	89	111	102
Zfp455	65	68	82	51	68	66
Zfp458	62	70	49	44	60	86
F630042J09Rik	0	0	0	0	0	1
Zfp457	9	1	0	1	1	1
Zfp595	137	131	130	87	118	141
Zfp953	70	65	53	53	61	87
Zfp456	10	14	17	3	15	9
Zfp429	58	70	63	51	59	65
Zfp459	35	46	47	32	49	34
Zfp874a	210	274	277	164	291	295
Zfp874b	134	110	149	93	170	151
Zfp58	186	168	143	153	245	217
Zfp87	313	314	307	300	401	413
Zfp748	351	360	366	248	433	353
9430065F17Rik	38	61	50	48	76	71
Zfp729b	352	370	401	195	359	364
Zfp729a	445	374	460	274	475	432
Zfp738	382	395	347	190	415	297
Zfp65	409	419	448	231	398	356
Zfp85os	30	22	28	15	43	40
Zfp85	48	64	60	27	68	55
Zfp493	66	54	52	49	91	91
4930525G20Rik	55	43	56	42	66	67
Zfp273	103	58	95	56	90	91
Gm10037	10	8	6	15	13	9
BC048507	0	0	5	0	0	0
Mtrr	537	525	672	648	848	768
Fastkd3	158	184	212	229	240	233
1700001L19Rik	3	4	2	0	1	7
Adcy2	28	18	29	4	20	11
Papd7	961	877	967	676	939	772
Srd5a1	20	40	18	34	36	28
Nsun2	2018	2094	2558	2726	3782	3514
Ube2ql1	9	22	13	17	23	35
Med10	474	538	551	719	979	982
1700084F23Rik	0	0	0	0	0	0
Gm3772	8	1	5	13	39	17
4930520P13Rik	0	0	0	0	7	0
1700100L14Rik	0	0	0	0	0	0
Ice1	2259	2210	2287	2437	3691	3141
Adamts16	0	0	0	0	0	0
8030423J24Rik	0	0	0	0	0	0
Mir466f-4	0	0	0	0	0	0
Irx1	332	353	278	283	170	179
Gm20554	260	275	195	76	133	101
Irx2	450	424	400	256	254	214
D730050B12Rik	0	0	0	0	0	0
4930555K05Rik	0	0	0	0	0	0
Irx4	0	0	0	0	0	0
Ndufs6	922	1054	1246	980	1346	1273
Mrpl36	796	824	887	770	857	885
D630045M09Rik	1	0	0	0	0	0
Lpcat1	336	376	394	265	429	389
Slc6a3	0	0	0	0	0	0
Clptm1l	6249	5945	7320	11565	15420	13741
Tert	241	226	258	93	210	121
Slc6a18	0	0	0	0	0	0
Slc6a19	591	707	900	144	218	152
Slc6a19os	1	10	16	2	7	5
Slc12a7	4956	4673	5809	1174	1447	1061
Nkd2	19	26	18	8	7	6
Trip13	4	12	7	2	9	11
Brd9	784	709	814	582	808	753
Zdhhc11	0	0	0	0	0	0
Tppp	11	26	28	4	17	3
Cep72	6	4	9	7	1	2
Slc9a3	0	0	0	0	0	0
Exoc3	1473	1691	1936	1514	2166	1936
Ahrr	0	0	0	2	1	0
Pdcd6	1425	1533	1870	1742	2385	2395
Sdha	8039	8058	9662	6001	8940	7722
Ccdc127	2078	2004	2337	2488	4011	3567
Lrrc14b	43	45	49	17	26	18
Zfp72	25	23	35	11	26	23
Mir692-3	0	0	0	0	0	0
Mir692-2	0	0	0	0	0	0
Zfp825	86	88	103	81	108	85
Erap1	2675	2739	2981	1472	2307	1935
Cast	776	846	948	724	1101	1153
Pcsk1	20115	20196	22383	10505	16339	12289
Mir682	3	2	0	13	1	4
Ell2	3203	3200	3501	2501	3768	3289
Glrx	1179	1195	1339	527	833	612
Rhobtb3	989	968	1101	670	924	1058
Spata9	2	2	0	1	0	0
Rfesd	517	697	597	474	898	813
Gpr150	6	14	0	1	2	5
Arsk	213	221	188	73	95	93
Ttc37	1583	1635	1886	1811	2858	2425
Mctp1	100	125	86	80	162	118
Ankrd32	337	389	387	141	214	261
2210408I21Rik	296	393	331	131	237	254
Fam172a	978	1169	1192	743	1183	1169
Pou5f2	1	4	0	4	1	1
Nr2f1	6	9	5	2	1	0
A830082K12Rik	0	0	0	0	0	0
Arrdc3	1179	1168	1249	582	990	796
5430425K12Rik	3	0	3	4	8	2
9330111N05Rik	0	3	0	0	3	0
Adgrv1	618	508	673	1015	1813	1505
Lysmd3	790	719	776	764	1179	1031
Polr3g	310	301	432	260	338	331
Mblac2	476	459	547	317	453	425
Cetn3	1012	914	1165	718	1157	1310
Mir3961	0	0	0	0	0	0
Mef2c	218	192	270	35	44	54
C130071C03Rik	0	0	0	0	0	0
Mir9-2	0	0	0	0	0	0
2810049E08Rik	0	0	0	0	0	0
Gm17750	0	0	0	0	0	0
Tmem161b	168	197	171	176	232	239
Ccnh	644	602	669	663	885	938
Rasa1	1689	1869	2017	1247	2139	1939
Cox7c	865	1017	1273	974	1386	1315
Edil3	29	16	41	15	16	11
Hapln1	795	793	706	143	238	241
Vcan	55	56	61	27	43	26
Xrcc4	264	252	268	204	318	268
Tmem167	1801	1846	2133	1656	2802	2598
Atp6ap1l	0	0	0	0	0	0
Rps23	3288	3558	4300	5119	6206	5842
Atg10	343	334	394	369	440	553
A830009L08Rik	0	0	3	2	0	3
Ssbp2	566	596	750	350	561	498
4833422C13Rik	19	10	3	2	8	1
Acot12	0	4	3	3	3	13
Zcchc9	632	613	798	525	882	807
Ckmt2	0	0	0	0	1	0
Rasgrf2	861	1112	820	591	887	653
Msh3	288	337	355	164	241	221
Dhfr	130	100	152	64	70	76
Ankrd34b	23	18	21	28	27	53
Fam151b	112	125	110	100	128	107
Zfyve16	1205	1069	1320	828	1407	1265
Spz1	0	0	0	0	0	0
Serinc5	1468	1521	1640	994	1615	1475
Thbs4	0	0	0	0	0	0
Mtx3	657	832	840	425	722	716
Cmya5	24	24	40	35	83	52
Gm4814	7	6	3	0	1	0
A630019I02Rik	0	0	0	0	1	0
Papd4	297	324	355	305	595	551
Homer1	329	317	317	213	325	272
Jmy	1282	1357	1634	1436	2191	2080
Bhmt	0	0	0	0	0	0
Bhmt2	0	0	0	1	0	3
Dmgdh	0	0	0	0	0	0
AW495222	0	1	1	0	0	0
Arsb	4466	4132	4869	1905	2705	2030
Mir5624	0	0	0	0	0	0
Lhfpl2	131	89	99	1244	1676	1608
Scamp1	2612	3001	3299	1921	3188	2872
Gm9776	191	208	202	165	223	193
Ap3b1	2183	2101	2439	2515	3503	3134
Tbca	1062	961	1304	784	1160	1171
Otp	0	0	0	0	0	0
Wdr41	1210	1285	1543	1143	1647	1607
Pde8b	46	83	68	50	77	91
Zbed3	367	347	488	617	821	812
Snora47	0	0	0	0	0	0
Aggf1	1781	1787	2114	1427	2114	1890
Crhbp	0	2	5	5	3	0
S100z	22	11	31	5	4	2
F2rl1	455	521	550	187	291	215
F2r	124	100	133	23	38	11
Iqgap2	217	275	353	103	158	106
F2rl2	0	0	0	0	0	0
Sv2c	5	11	10	5	30	7
Poc5	488	517	606	505	721	722
Ankdd1b	0	0	0	0	1	0
Polk	303	390	402	207	300	312
Col4a3bp	3275	3591	3729	1526	2532	2222
Hmgcr	6736	5905	6490	4301	6300	5326
Gcnt4	214	207	237	76	124	89
1700029F12Rik	0	0	0	0	0	0
Fam169a	754	811	896	462	816	808
Nsa2	874	868	1091	841	1195	1114
Gfm2	1467	1226	1572	1063	1669	1474
Hexb	1528	1412	1710	816	1050	1013
Enc1	912	921	879	361	456	350
Lincenc1	0	1	2	0	1	0
Gm5086	1	0	3	0	3	2
Arhgef28	875	962	1102	1078	1632	1324
Utp15	839	691	774	692	1046	1000
Ankra2	656	598	678	599	985	901
Btf3	1939	2079	2216	2870	4134	3887
Foxd1	5	0	0	0	0	0
2310005E17Rik	0	0	0	0	0	0
Tmem174	0	1	0	0	0	0
Tmem171	0	0	0	0	1	0
Fcho2	1392	1393	1640	702	1186	1124
Tnpo1	5969	6331	7293	5202	8647	7189
1700024P04Rik	0	0	0	0	0	0
2310020H05Rik	4	0	0	0	0	0
Zfp366	18	22	9	7	13	2
Ptcd2	588	536	712	605	852	802
Mrps27	362	327	469	538	703	607
6430562O15Rik	62	53	48	9	13	9
Map1b	10767	10543	12391	10282	18269	13849
Cartpt	96	72	103	39	60	24
Mccc2	593	633	645	648	875	834
Bdp1	1333	1297	1435	922	1518	1266
Serf1	91	93	95	97	155	173
Smn1	382	408	435	643	912	807
Naip2	1462	1485	1724	1460	2544	2109
Naip5	21	36	30	11	25	22
Naip6	0	2	2	0	0	0
Naip7	0	0	0	0	0	0
Naip1	0	2	1	1	10	1
Gtf2h2	312	340	327	273	369	393
Ocln	462	425	538	387	610	540
Marveld2	505	434	594	448	594	531
Rad17	988	1019	1060	896	1493	1523
Ak6	210	162	201	352	438	473
Taf9	828	859	910	758	1256	1209
Ccdc125	10	7	4	2	2	2
Cdk7	887	1024	1022	1099	1554	1451
Mrps36	173	184	164	137	161	168
Cenph	7	7	10	1	9	22
Ccnb1	0	10	0	1	0	1
Slc30a5	3463	3390	4044	3186	4838	4351
5930438M14Rik	0	2	0	0	3	1
4933416M06Rik	0	0	0	0	0	0
4922502H24Rik	0	0	0	0	0	0
Pik3r1	2680	2727	3240	2221	3044	2823
Cd180	36	32	22	24	10	8
Mast4	3865	3202	3840	2318	3591	2503
1700099I09Rik	0	1	1	2	1	0
Srek1	1951	1804	1858	1006	1545	1354
Erbb2ip	3366	3507	3546	2069	3678	3089
Nln	280	293	363	263	498	426
Sgtb	436	421	484	430	549	484
Trappc13	1436	1485	1644	1202	2044	1804
Trim23	697	783	855	620	986	1046
Ppwd1	318	323	354	186	367	329
Cenpk	13	11	17	14	13	20
Adamts6	178	201	260	52	92	74
Cwc27	581	614	774	890	1279	1328
Srek1ip1	382	432	424	230	409	373
Fam159b	454	395	588	234	253	250
Rgs7bp	433	425	587	593	960	852
4933425L06Rik	0	0	0	0	0	0
Rnf180	138	99	102	89	131	134
Htr1a	0	0	0	0	0	0
Ipo11	419	413	441	317	461	460
Dimt1	209	208	192	244	308	339
Kif2a	682	751	853	535	844	897
3830408C21Rik	33	28	14	14	27	21
AI197445	2	3	7	2	4	2
1700006H21Rik	0	0	0	0	0	0
Zswim6	197	162	251	211	341	258
Mir325	0	0	0	0	0	0
Smim15	478	544	566	477	799	886
Ndufaf2	161	189	184	153	246	229
Ercc8	132	117	153	193	263	295
Elovl7	198	201	191	327	584	545
Depdc1b	0	0	0	1	0	0
Pde4d	356	296	347	238	319	193
Mir582	0	0	0	0	0	0
Mir1904	0	0	0	0	0	0
Rab3c	195	198	260	151	191	168
Gapt	1	0	0	0	0	0
Plk2	746	530	793	509	649	513
4930526H09Rik	0	0	0	0	0	0
Gm38397	0	0	0	0	0	0
3110015C05Rik	0	0	0	0	0	0
Actbl2	0	0	0	0	0	0
Gpbp1	2526	2630	2808	1834	3036	3306
Mier3	597	519	521	367	648	541
Map3k1	1289	1145	1464	679	1069	654
Gm15326	4	7	1	3	0	0
Ankrd55	6	3	0	7	10	8
Il6st	2934	2703	3430	5318	7345	5720
Il31ra	0	0	0	0	0	0
Ddx4	10	5	1	5	3	7
Slc38a9	205	209	216	143	276	224
Ppap2a	158	163	149	148	119	83
Skiv2l2	1291	1353	1670	1017	1703	1497
Dhx29	1001	971	1055	1008	1402	1336
Ccno	5	1	8	5	19	17
Mcidas	0	0	0	0	0	0
Cdc20b	0	0	0	0	0	0
Mir449c	0	0	0	0	0	0
Mir449b	0	0	0	0	0	0
Mir449a	0	0	0	0	0	0
Gpx8	19	20	17	5	4	6
Gzma	0	0	0	0	0	0
1700084D21Rik	0	0	0	0	0	0
Gzmk	0	0	0	0	0	1
Esm1	1599	1464	1842	279	434	358
4921509O07Rik	0	0	0	0	0	0
Snx18	799	813	1015	749	1112	908
Hspb3	0	0	0	0	0	0
Arl15	207	287	305	194	280	295
A430090L17Rik	0	0	0	0	0	2
Ndufs4	776	919	928	642	1002	979
Fst	0	0	0	0	0	2
4930544M13Rik	1	0	1	0	0	0
Mocs2	1315	1364	1628	1337	2148	2024
Itga2	366	385	450	35	68	58
Itga1	110	64	54	48	76	36
Pelo	721	609	782	1283	1614	1331
Isl1	3892	4262	4512	1434	2263	2054
Parp8	2059	2085	2303	1715	2885	2289
Gm6416	0	0	0	0	0	0
Emb	12032	11364	13565	4577	7703	6868
Hcn1	49	28	57	33	58	44
4933413L06Rik	0	0	1	0	0	0
Mrps30	435	441	575	654	791	821
1700003P14Rik	0	0	0	0	0	0
Gm10732	0	0	0	0	0	0
Fgf10	0	0	0	0	0	0
Nnt	1034	1030	1155	1103	1541	1452
Paip1	1428	1571	1590	1138	1837	1940
4833420G17Rik	954	1018	983	540	904	790
3110070M22Rik	43	64	59	33	35	40
Gm7120	180	210	251	172	225	351
Ccl28	866	910	1279	311	580	874
1700074H08Rik	0	0	0	0	0	0
Hmgcs1	3511	3229	2707	2011	3520	2977
Nim1k	259	240	315	206	279	283
Zfp131	613	635	734	879	1236	1383
AF067063	0	0	0	0	0	0
Tcstv1	0	0	0	0	0	0
B020031M17Rik	0	0	0	0	0	0
Gm21188	0	0	0	1	0	0
Gm20767	0	0	0	0	0	0
AF067061	0	0	0	0	0	0
BC147527	0	0	0	0	0	0
Tcstv3	0	0	0	0	0	0
Gm2897	3	5	5	6	12	1
Gm5795	0	0	0	0	0	0
D830030K20Rik	0	0	0	0	0	0
1700110I01Rik	0	0	0	0	0	0
Gm10413	0	0	0	0	0	0
Gm3020	0	0	0	0	0	0
Gm10409	0	0	0	0	0	0
Gm10408	0	0	0	0	0	0
Gm3002	0	0	0	0	0	0
Gm5796	1	4	0	0	0	0
2610042L04Rik	0	0	0	1	0	0
Gm3264	0	0	0	0	0	0
4930555G01Rik	0	0	0	0	0	0
Gm3488	0	0	0	0	0	0
Gm3317	0	0	0	0	0	0
Gm3500	3	0	6	1	2	4
Gm3383	0	0	0	0	0	0
LOC100861615	0	0	3	0	0	0
Gm3636	22	20	24	26	64	39
Gm10406	0	0	1	1	1	3
Gm3696	0	0	3	4	4	7
Gm5797	0	0	0	0	0	0
4933406F09Rik	0	0	0	0	0	0
Gm3558	1	1	0	5	7	3
Flnb	10823	11466	13449	14268	22018	15592
Dnase1l3	5	4	6	5	3	2
Abhd6	648	693	777	966	1247	1268
Rpp14	582	571	633	495	818	778
Pxk	2331	2296	2698	1670	2241	2018
Pdhb	2332	2415	2819	2169	3530	3310
Kctd6	359	388	417	339	445	461
Acox2	2	4	1	136	176	178
Fam107a	36	34	60	3	14	6
Oit1	30	22	30	14	16	11
4930452B06Rik	15	24	13	13	14	17
4930455B14Rik	0	0	0	0	0	0
Fhit	99	135	181	138	160	173
Mnd1-ps	0	0	0	0	0	0
Fhitos	0	0	0	0	0	0
Mir5124b	0	0	0	0	0	0
Ptprg	340	422	407	1086	1646	1263
3830406C13Rik	438	507	553	340	560	645
Fezf2	8	1	4	3	6	2
Cadps	6720	7059	8645	3173	5105	4261
Gm5087	0	1	3	0	1	0
Synpr	792	760	782	538	609	536
Sntn	0	0	0	0	0	0
Thoc7	805	723	862	687	1001	1126
Atxn7	1326	1306	1392	672	1209	884
Psmd6	2590	2570	3150	2263	3585	3549
Olfr720	0	0	0	0	0	0
Olfr31	0	0	0	0	0	0
Il3ra	423	443	528	539	534	488
Slc4a7	6117	6895	7232	1910	3009	2529
Nek10	70	103	103	29	47	44
Lrrc3b	2	16	4	0	1	0
Oxsm	431	473	540	389	606	524
Ngly1	1065	1118	1100	1263	1983	1892
Top2b	2492	2699	2948	1761	3001	2742
Rarb	10	9	17	5	2	5
Thrb	442	483	524	213	330	268
Nr1d2	3171	4183	4868	1574	3035	3363
Rpl15	2693	2636	3277	3552	4184	4051
Nkiras1	689	645	801	757	1016	1005
Ube2e1	1159	1231	1226	1605	2304	2367
Ube2e2	300	376	345	303	427	420
Gm5458	0	0	0	0	0	0
Nid2	375	355	389	83	100	58
2700060E02Rik	1162	1237	1343	1327	1866	1785
D14Ertd670e	0	0	0	0	0	0
Gng2	220	230	236	407	509	485
Saysd1	335	336	369	436	544	474
Kcnk5	59	44	34	39	60	16
Kcnk16	3491	3269	3955	1364	1641	1217
Nudt13	396	407	423	298	504	436
Ecd	1851	1716	2016	2029	2937	2612
Fam149b	1252	1079	1376	1086	1477	1269
Dnajc9	772	918	941	681	1044	985
Mrps16	532	564	560	757	1003	998
Cfap70	23	26	32	16	16	15
Anxa7	3409	3674	4273	4569	6511	5840
Mss51	23	15	19	7	9	20
Ppp3cb	2320	2580	2806	1835	2886	2740
1810062O18Rik	10	7	10	14	14	16
Usp54	713	752	834	433	774	495
Myoz1	0	0	2	0	1	0
Synpo2l	5	3	10	3	5	3
Sec24c	6864	6823	8076	5730	8822	7141
Mir6946	0	0	1	0	0	0
Fut11	492	462	636	453	605	492
6230400D17Rik	11	13	10	3	4	4
Chchd1	421	434	526	561	798	749
Zswim8	6556	6248	7179	6311	9018	6713
Ndst2	725	647	748	372	586	481
Camk2g	723	785	844	527	818	669
Plau	358	324	415	222	336	288
Vcl	1000	1148	1168	621	1103	824
Ap3m1	2108	2023	2353	1960	3082	3051
Adk	1361	1398	1586	781	1127	1109
Kat6b	1437	1413	1562	1373	2028	1583
Dupd1	0	0	0	0	0	0
Dusp13	3	0	1	5	14	11
Samd8	1381	1514	1565	1503	2529	2342
Vdac2	2673	2752	3425	2623	3961	3788
Comtd1	273	249	360	348	367	310
Zfp503	74	50	67	74	82	41
1700112E06Rik	11	10	7	6	4	4
4930405A10Rik	0	0	0	0	0	0
Gm10248	0	0	0	0	0	0
Kcnma1	2344	2291	2680	1833	2864	2146
4930519K11Rik	0	3	5	5	1	3
Mir7210	0	0	0	0	0	0
Dlg5	1843	1931	2185	1319	1896	1322
E330034G19Rik	0	0	0	0	0	0
Polr3a	1053	1083	1186	794	1259	1132
Rps24	3837	3540	4366	5140	6584	6401
4930572O13Rik	0	0	2	0	0	0
Zmiz1	4044	3766	4444	1992	2987	2119
Mir3075	0	0	0	0	0	0
4931406H21Rik	6	10	8	6	6	6
Israa	3	2	0	1	4	1
Ppif	454	399	467	627	786	730
Ppifos	0	0	1	2	0	0
Zcchc24	45	39	48	20	29	21
Anxa11	1364	1445	1863	1057	1263	1194
Plac9b	0	0	0	0	0	0
Plac9a	0	0	0	0	0	0
Tmem254a	0	0	0	0	0	0
Tmem254b	0	0	0	0	0	0
Tmem254c	0	0	0	0	0	0
Cphx2	0	0	0	0	0	0
Cphx1	0	0	0	0	0	0
Duxbl2	0	0	0	0	0	0
Duxbl3	0	0	0	0	0	0
Duxbl1	0	0	0	0	0	0
4933413J09Rik	0	0	0	0	0	0
Slmap	2011	2160	2264	821	1569	1416
Dennd6a	1311	1339	1463	628	1105	979
Arf4	6124	5712	6857	7403	10627	10594
Pde12	536	578	673	775	947	782
Mir7672	0	0	0	0	0	0
Asb14	0	0	0	3	0	0
Appl1	1451	1503	1619	1254	2061	1902
Hesx1	3	0	10	5	13	4
Il17rd	100	117	98	51	67	74
Arhgef3	608	757	822	433	682	618
Fam208a	1831	1768	1862	1090	2015	1891
Ccdc66	614	510	686	325	514	563
Erc2	535	439	631	347	468	445
Wnt5a	37	27	24	56	74	58
Cacna2d3	45	28	30	15	28	23
Lrtm1	0	0	0	0	0	0
Selk	4682	4165	5218	5229	7589	7609
Actr8	1313	1367	1476	1184	1707	1454
Mir6947	0	0	0	0	0	0
Il17rb	0	0	0	1	0	0
Chdh	19	2	15	6	22	5
Cacna1d	4726	4943	5320	3630	5606	4353
4831407H17Rik	0	4	1	0	1	0
Dcp1a	1100	1025	1099	669	955	906
Tkt	2731	2778	3387	3766	4809	4242
Mir3076	0	0	0	0	0	0
Prkcd	532	527	723	1124	1679	1542
Rft1	391	489	497	371	763	607
Sfmbt1	1791	1884	2120	1601	2652	2398
Tmem110	169	184	258	302	422	421
Mustn1	9	16	7	9	4	5
Itih4	2	1	2	1	2	4
Itih3	0	0	0	0	0	0
Itih1	33	37	53	13	10	13
Nek4	458	531	630	496	756	697
Spcs1	3313	3422	3890	4440	6296	6339
Glt8d1	1681	1664	1865	1889	2765	2845
Gnl3	1084	995	1211	1762	2475	2648
Snord69	6	0	3	0	2	2
Snord19	7	3	2	1	3	0
Pbrm1	3785	3841	4183	2550	4263	3604
Smim4	282	280	356	249	361	289
Nt5dc2	965	1047	1190	560	684	523
Stab1	462	505	616	69	94	41
Nisch	16877	15458	20171	9741	13439	9841
Tnnc1	38	47	99	43	52	51
Sema3g	65	74	69	48	76	62
Phf7	255	242	293	250	425	427
Bap1	2053	2004	2559	2383	3283	2799
Dnah1	8	1	4	0	0	5
Capn7	2675	2913	3321	2424	3885	3704
Sh3bp5	298	346	475	285	304	197
Mettl6	268	297	341	374	498	500
Eaf1	3535	4080	4824	5240	8578	7761
Colq	0	0	6	0	0	1
Hacl1	309	364	355	216	323	315
Btd	413	359	457	287	375	355
Ankrd28	992	1203	1273	1030	1567	1324
Galnt15	3	3	14	1	0	0
Dph3	938	926	1186	1323	2063	1992
Oxnad1	549	600	644	759	1292	1153
Msmb	0	0	0	0	0	0
Ncoa4	950	865	1147	720	965	846
Timm23	369	352	379	662	734	785
Parg	1313	1203	1412	1035	1562	1345
Ogdhl	4394	4731	5824	2825	3988	3175
1700024G13Rik	0	0	0	0	0	0
Chat	0	0	4	0	0	0
Slc18a3	0	0	11	0	0	0
Ercc6	979	886	1153	798	1258	984
Prrxl1	0	0	0	0	0	0
3425401B19Rik	85	111	145	14	78	30
1810011H11Rik	17	4	9	0	5	0
Fam170b	0	0	0	0	0	0
Vstm4	15	3	9	6	15	11
Wdfy4	31	41	39	13	10	6
Lrrc18	75	57	61	26	62	52
Arhgap22	4	7	48	8	12	7
Mapk8	693	724	765	738	989	1023
Ptpn20	0	0	0	0	0	0
4930503F20Rik	0	0	0	0	0	0
Gdf10	2	3	1	4	9	1
Gdf2	0	2	0	0	1	0
Rbp3	84	76	56	37	45	30
Zfp488	0	0	0	0	0	0
Gm5460	0	0	0	0	0	0
A630023A22Rik	0	0	0	10	11	7
Antxrl	0	0	0	0	0	0
Anxa8	0	0	2	0	0	0
Npy4r	0	0	0	0	0	0
Gprin2	5	5	1	6	4	7
Syt15	1	0	0	0	0	0
Fam35a	350	333	343	216	321	335
Glud1	4131	4540	5411	2543	3523	3413
Gm3219	6	11	18	4	16	7
Fam25c	0	0	0	0	0	0
Sncg	19	14	29	2	11	0
Mmrn2	349	332	334	48	65	65
Bmpr1a	2946	2876	3281	1717	2756	2707
9230112D13Rik	0	0	0	0	0	0
Ldb3	45	26	39	50	51	31
Opn4	0	0	0	0	0	0
Mir297-1	0	0	0	0	0	0
Wapal	3027	3317	3628	2484	4083	3737
Grid1	3	3	3	0	0	0
Mir346	0	0	0	0	0	0
4930596D02Rik	0	0	0	0	0	0
4930474N05Rik	0	0	0	0	0	0
Ccser2	1335	1232	1461	790	1291	994
Rgr	0	0	0	0	0	0
Lrit1	0	0	0	0	0	1
Lrit2	0	0	0	0	0	0
Cdhr1	3821	3901	4805	1313	2184	1639
2610528A11Rik	1	2	2	3	11	2
Ghitm	6734	6451	8477	18647	27405	27104
Nrg3	0	0	2	1	1	0
Nrg3os	0	0	0	0	0	0
LOC432842	0	0	0	0	0	0
1700109I08Rik	0	0	0	0	0	0
Sh2d4b	2	3	1	8	4	3
Tspan14	375	384	409	362	508	407
Fam213a	1457	1304	1404	1168	1544	1580
Dydc2	0	0	0	0	1	0
Dydc1	0	0	1	0	0	0
Mat1a	2235	2265	2502	1498	2408	2065
Sftpa1	47	29	44	20	44	8
Mbl1	0	0	0	1	2	1
Sftpd	49	41	39	1	9	2
Gm10377	0	0	0	0	0	0
1700091H14Rik	0	0	0	0	0	0
Gm17026	0	0	0	0	0	0
1700001F09Rik	0	0	0	0	0	0
Gm10375	0	0	0	0	0	0
Ear1	0	0	0	0	0	0
Ear10	0	0	0	0	0	0
Ang3	0	0	0	0	0	0
Ang5	0	0	0	0	0	0
Ang6	0	0	0	0	0	0
Ear2	0	0	0	0	0	0
Ear3	0	0	0	0	0	0
Ear12	0	0	0	0	0	0
4930503E14Rik	0	0	0	0	0	0
1700047E10Rik	0	1	0	0	0	0
BC061237	0	0	0	0	0	0
Gm8267	0	0	0	0	0	0
Ptgdr	0	0	0	0	0	0
Mir327	0	0	0	0	0	0
4930431P03Rik	0	0	0	0	0	3
Ptger2	0	2	1	0	1	1
Txndc16	1030	1141	1335	604	947	807
Gpr137c	20	26	23	19	31	23
Ero1l	2562	2829	3103	5674	8291	7242
Psmc6	1568	1777	1833	1501	2464	2770
Styx	101	96	128	55	89	113
Gnpnat1	618	598	699	2282	3705	4342
Fermt2	1483	1522	1696	1530	2155	2024
4930527F14Rik	0	0	0	0	0	0
Ddhd1	644	595	678	678	937	815
Mir5131	0	0	0	0	0	0
Gm15217	0	0	0	0	0	0
Bmp4	0	6	3	3	3	2
Rubie	0	0	0	0	0	0
4933425B07Rik	0	0	0	0	0	0
D330046F09Rik	1	0	0	0	0	0
Cdkn3	0	2	0	2	0	4
Cnih1	984	1044	1220	1025	1442	1468
Gmfb	1997	2231	2491	1524	2628	2414
Cgrrf1	508	438	584	594	784	747
Samd4	111	193	132	87	104	92
Gm10371	4	8	7	0	0	0
Gch1	7646	8044	10359	4790	5823	5193
Wdhd1	148	116	171	184	271	258
Socs4	328	351	324	313	441	365
Mapk1ip1l	1516	1449	1891	1200	1899	1597
Lgals3	410	326	490	308	307	259
Dlgap5	26	19	26	7	20	9
Fbxo34	894	964	1103	762	1103	856
Atg14	421	426	523	376	610	525
Ktn1	3305	3211	3951	2684	4303	3838
4930447J18Rik	0	0	0	0	0	0
Peli2	45	52	52	56	95	119
Gm6498	0	1	0	0	0	0
Tmem260	1129	1072	1238	826	1370	1078
Otx2	0	0	0	0	0	0
Otx2os1	0	0	0	0	0	0
4933429O19Rik	0	0	0	0	0	0
Exoc5	1798	1885	2193	1167	2147	1957
Ap5m1	531	554	560	483	760	815
Naa30	884	1060	1109	838	1194	1190
1700011H14Rik	1	1	1	0	0	0
Slc35f4	17	37	15	5	9	4
3632451O06Rik	12	4	20	4	3	0
Olfr722	0	0	0	0	0	0
Olfr723	0	0	0	0	0	0
Olfr724	0	0	0	0	0	0
Olfr725	0	0	0	0	0	0
Olfr726	0	0	0	0	0	0
Olfr727	0	0	0	0	0	0
Olfr728	0	0	0	0	0	0
Olfr729	0	0	0	0	0	0
Olfr730	0	0	0	0	0	0
Olfr731	0	0	0	0	0	0
Olfr732	0	0	0	0	0	0
Olfr733	0	0	0	0	0	0
Olfr734	0	0	0	0	0	0
Olfr735	0	0	0	0	0	0
Tlr11	0	0	0	0	0	0
Olfr736	0	0	0	0	0	0
Olfr738	0	0	0	0	0	0
Olfr739	0	0	0	0	0	0
Olfr740	0	0	0	0	0	0
Olfr741	0	0	0	0	0	0
4930413M19Rik	0	0	0	0	0	0
Olfr742	0	0	0	0	0	0
Olfr743	0	0	0	0	0	0
Olfr744	0	0	0	0	0	0
Olfr745	0	0	0	0	0	0
Olfr746	0	0	0	0	0	0
Olfr747	0	0	0	0	0	0
Olfr748	0	0	0	0	0	0
Olfr749	0	0	0	0	0	0
Ttc5	762	774	960	617	852	772
Ccnb1ip1	0	0	0	0	0	0
Rpph1	3	3	13	6	10	8
Parp2	703	698	724	686	1033	938
Tep1	1447	1380	1714	1051	1577	1151
Klhl33	15	2	17	12	23	20
Osgep	632	607	759	648	835	761
Apex1	390	521	511	599	946	842
Tmem55b	1713	1647	1924	1858	2547	2482
Pnp	482	411	573	445	653	628
Pnp2	2	4	4	1	1	3
Rnase10	0	0	0	0	0	0
Rnase9	0	0	0	0	0	0
Rnase11	0	0	0	0	0	0
Rnase12	0	0	0	0	0	0
Olfr750	0	0	0	0	0	0
Ang	1127	1010	1330	714	1000	989
Rnase4	10464	11248	11685	5328	9556	8460
Eddm3b	4	4	5	2	3	6
Rnase6	1	2	1	0	1	0
Rnase1	34	18	73	13	28	34
Rnase2b	0	0	0	0	0	0
Ang2	0	0	0	0	0	0
Ear4	0	0	0	0	0	0
Ear14	0	0	0	0	0	0
Rnase2a	0	0	0	0	0	0
4930597G03Rik	0	0	0	0	0	0
Vmn2r88	0	0	0	0	0	0
Vmn2r89	0	0	0	0	0	0
Gm5622	0	0	0	0	0	0
Gm5800	0	0	0	0	0	0
Ang4	0	0	0	0	0	0
AY358078	0	0	0	0	0	0
Ear6	0	0	0	0	0	0
Ear7	0	0	0	0	0	0
Mettl17	307	325	344	401	500	469
Slc39a2	23	10	18	11	22	14
Ndrg2	38	34	30	11	22	13
Tppp2	0	0	0	0	0	0
Rnase13	0	0	0	0	0	0
Arhgef40	159	213	234	85	134	99
Gm16617	0	0	0	0	0	0
Zfp219	940	960	1138	1167	1399	1108
Tmem253	5	0	1	1	1	1
Olfr221	0	0	0	0	0	0
Snord58b	0	0	0	0	3	0
Hnrnpc	3806	3149	4047	3248	4792	4909
Rpgrip1	29	21	28	9	22	13
Supt16	2594	2707	3264	1949	3025	2737
Chd8	4018	3917	4412	2417	4031	3061
Snord8	7	0	1	0	0	0
Rab2b	257	221	214	217	318	305
Tox4	2330	2395	2952	2679	4037	3364
Mettl3	538	459	548	679	914	829
Sall2	692	733	844	312	432	395
Olfr1513	0	0	0	0	0	0
Olfr1512	0	0	0	0	0	0
Olfr1511	0	0	0	0	0	0
Olfr1510	0	0	0	0	0	0
Olfr1509	0	0	0	0	0	0
Olfr1508	0	0	0	0	0	0
Olfr1507	0	0	0	0	0	0
Dad1	4202	3776	4826	6348	6823	5770
Abhd4	907	845	1065	805	1068	965
Olfr49	0	0	0	0	0	0
Oxa1l	787	845	1042	882	1159	1024
Slc7a7	54	52	66	23	25	32
Mrpl52	421	392	489	721	797	751
Mmp14	241	199	233	94	96	64
Lrp10	3553	3573	4794	3263	4374	3506
Rem2	116	113	199	73	94	90
Prmt5	948	914	1122	1068	1524	1301
Haus4	60	95	117	99	123	117
Ajuba	8	9	18	9	7	2
4931414P19Rik	254	220	252	267	318	319
Psmb5	1524	1696	1893	2510	3201	2992
Mir686	0	0	0	0	0	0
Psmb11	0	0	0	0	0	0
Cdh24	29	39	23	47	76	45
Acin1	5123	4704	5918	3811	5550	4381
Mir6948	0	0	0	0	0	0
4930579G18Rik	0	1	3	5	3	2
1700123O20Rik	475	596	502	611	718	739
Cebpe	1	0	0	0	1	0
Slc7a8	6533	6403	7047	3611	5101	4262
Homez	688	666	804	266	432	313
Ppp1r3e	470	355	464	299	374	312
Bcl2l2	3859	3793	4489	4423	6371	5592
Pabpn1	3008	2989	3557	2012	2905	2316
Slc22a17	1749	1829	2013	962	1287	1002
Efs	1	3	4	1	1	4
Il25	0	0	0	0	0	0
Cmtm5	0	0	0	0	0	0
Myh6	0	0	0	0	0	0
Mir208a	0	0	0	0	0	0
Mhrt	0	0	0	0	0	0
Myh7	0	2	1	0	1	1
Mir208b	0	0	0	0	0	0
Ngdn	805	781	986	1400	1959	1867
Gm10364	0	0	0	0	0	0
Zfhx2	6086	5427	6265	2560	4002	2549
Zfhx2os	17	13	20	18	4	6
Thtpa	1482	1488	1833	1283	1896	1622
Ap1g2	461	464	623	507	799	680
Jph4	259	241	262	210	247	184
Dhrs2	0	0	0	0	0	0
Dhrs4	985	977	1276	574	899	743
Lrrc16b	3149	2806	3582	922	1506	1298
Cpne6	13	9	4	2	4	3
Nrl	0	0	0	1	1	1
Pck2	4278	4592	5638	10959	15267	12894
Dcaf11	3605	3817	4328	3589	4918	4437
Fitm1	0	0	0	0	1	1
Psme1	1447	1486	1820	912	1358	1220
Emc9	271	281	315	319	418	303
Psme2	1800	1937	2214	1584	2475	2311
Rnf31	1249	1164	1418	1288	1739	1274
Irf9	492	536	515	368	341	371
Rec8	2305	2245	2865	624	1059	711
Ipo4	3536	3720	4500	5142	6881	5719
Tm9sf1	2811	2817	3415	2522	3689	3255
Tssk4	9	3	10	4	12	5
Mdp1	832	899	909	934	1317	1291
Nedd8	1196	1262	1578	1238	1716	1704
Gmpr2	385	396	469	446	596	576
Tinf2	359	350	497	500	792	645
Tgm1	4	0	1	0	0	0
Rabggta	716	798	915	806	1033	998
Dhrs1	736	770	872	808	969	989
Nop9	576	578	669	644	857	816
Cideb	0	1	1	0	0	0
Ltb4r2	0	0	0	0	0	0
Ltb4r1	0	0	0	0	0	0
Adcy4	94	133	130	126	161	70
Ripk3	21	14	19	8	10	10
Nfatc4	14	8	17	5	3	10
Nynrin	552	594	737	310	481	388
Cbln3	8	13	20	7	9	7
Khnyn	1324	1292	1635	1904	2888	2318
Sdr39u1	1475	1440	1687	1213	1763	1525
Cma1	0	0	0	0	0	0
Mcpt-ps1	0	0	0	0	0	0
Cma2	0	0	0	0	0	0
Gm5801	4	3	2	8	11	9
Mcpt1	0	0	0	0	0	0
Mcpt9	0	0	0	0	0	0
Mcpt2	0	0	0	0	0	0
Mcpt4	0	0	0	0	0	0
Mcpt8	0	0	0	0	0	0
Mir6949	0	0	0	0	0	0
Ctsg	0	0	0	0	0	0
Gzme	0	0	0	0	0	0
Gzmd	0	0	0	0	0	0
Gzmg	0	0	0	0	0	0
Gzmn	0	0	0	0	0	0
Gzmf	0	0	0	0	0	0
Gzmc	0	0	0	0	0	0
Gzmb	0	0	0	0	0	0
Atp12a	0	0	0	0	0	0
Rnf17	4	14	18	12	6	19
Cenpj	603	631	742	333	603	545
Parp4	1085	1178	1200	803	1503	1049
Mphosph8	1256	1247	1409	819	1366	1300
Gm16973	152	185	163	109	160	174
Pspc1	371	324	449	310	442	465
Zmym5	1182	1299	1353	619	1211	1100
Zmym2	2061	2228	2222	1115	1877	1811
B020004C17Rik	0	0	0	0	0	0
Gja3	0	0	0	0	0	0
Gjb2	6	0	9	44	64	82
Gjb6	0	0	0	0	0	0
Cryl1	892	1084	1245	314	539	507
Ift88	780	914	1005	503	826	771
Il17d	66	59	68	70	82	47
N6amt2	310	343	354	215	330	274
Xpo4	674	588	716	582	923	814
Lats2	352	341	364	167	247	192
Sap18	395	494	536	379	606	574
Gm10094	0	0	0	0	0	0
Mir3077	0	0	0	0	0	0
Ska3	2	3	2	0	0	3
Mrpl57	706	665	783	1339	1450	1331
Zdhhc20	1656	1767	1837	811	1460	1375
Micu2	2028	2309	2525	1771	2669	2337
Fgf9	280	202	267	250	350	386
1700129C05Rik	0	0	0	0	0	0
Gm5142	0	0	0	0	0	0
Rcbtb1	3101	3074	3617	3799	6136	5274
Gm6904	0	0	0	0	0	0
Phf11a	0	0	0	0	0	0
Phf11b	1	2	1	5	2	3
Phf11d	11	10	8	3	10	10
Phf11c	17	12	12	3	10	14
Setdb2	170	175	216	122	222	210
Cab39l	999	1102	1266	725	1069	1029
Cdadc1	1210	1238	1399	906	1446	1379
Shisa2	450	335	424	304	418	272
Atp8a2	364	404	448	156	266	202
Nupl1	904	848	968	872	1391	1163
Mir719	0	0	0	0	0	0
Mtmr6	4035	4372	4656	2890	4480	3988
Amer2	551	528	608	683	836	708
Spata13	1089	1240	1341	733	1095	977
C1qtnf9	5	5	3	1	5	8
Mipep	611	616	740	524	779	640
Tnfrsf19	0	1	0	4	8	3
Sacs	75	51	84	83	139	97
Sgcg	0	0	0	0	0	0
1700109G14Rik	0	0	0	0	0	0
Arl11	22	19	22	6	10	10
Ebpl	209	228	278	144	262	224
Kpna3	1664	1705	1827	1204	2057	2000
4930556J02Rik	0	0	0	0	0	0
Spryd7	633	688	778	540	792	746
Trim13	101	123	124	47	115	102
Dleu2	84	79	91	193	270	336
Kcnrg	9	3	9	4	3	1
Mir16-1	0	0	0	0	0	0
Mir15a	0	0	0	0	0	0
Dleu7	0	0	0	0	0	0
Rnaseh2b	268	348	298	132	266	203
Gucy1b2	0	0	0	0	0	0
Fam124a	1	4	12	4	2	5
Serpine3	0	0	0	0	0	0
Ints6	1020	1039	1135	837	1287	1113
4931440J10Rik	0	3	0	0	0	7
Wdfy2	344	295	337	241	378	264
Mir8098	0	0	0	0	0	0
Mir6541	0	0	0	0	0	0
Defb48	0	0	0	0	0	0
Defb47	0	0	0	0	0	0
Defb43	0	0	0	0	0	0
Defb30	0	0	0	0	0	0
Defb42	0	0	0	0	0	0
2700070H01Rik	0	0	3	0	0	0
Ctsb	16595	16848	21752	10571	14059	11385
Fdft1	1822	1921	2059	2879	3983	3716
Neil2	341	401	463	348	582	536
Gata4	21	16	36	12	17	33
Blk	0	0	0	0	0	0
Fam167a	360	298	346	398	504	407
Tdh	0	0	2	0	0	0
Mtmr9	1139	1269	1365	1154	1624	1296
Xkr6	124	80	85	116	143	118
Mir598	1	0	0	0	0	0
Pinx1	108	106	101	109	146	122
Sox7	107	80	126	24	35	18
4930578I06Rik	0	0	0	0	0	0
Rp1l1	0	0	0	0	0	0
Prss55	0	0	0	0	0	0
Prss51	0	0	0	0	0	0
4930471C04Rik	0	0	0	0	1	0
Prss52	0	0	0	0	0	0
Msra	282	261	290	258	339	286
Mir124a-1hg	0	1	0	0	1	0
Mir124a-1	0	0	0	0	0	0
Mir3078	0	0	0	0	0	0
Kif13b	2588	2631	3203	1755	2788	2146
Hmbox1	693	741	878	786	1250	885
Ints9	485	464	505	276	437	426
Extl3	1850	1865	2277	1362	1819	1498
Fzd3	1931	1863	2281	1172	2123	1665
Fbxo16	299	309	364	355	569	626
Zfp395	1408	1355	1522	748	965	747
Pnoc	43	28	33	11	11	3
Elp3	5379	5524	7002	5560	8154	7192
Nuggc	15	14	30	5	2	6
Scara5	0	0	0	0	0	0
Pbk	8	5	3	2	13	0
Esco2	0	1	0	0	0	0
Ccdc25	1007	1077	1336	1062	1557	1509
Scara3	57	52	69	22	12	12
Clu	5297	5202	7658	2221	2533	1886
Gulo	1	6	9	29	23	31
Adam2	0	0	0	0	0	2
Ephx2	29	36	49	21	47	28
Chrna2	0	0	0	0	0	0
Ptk2b	1159	1205	1352	525	873	716
1700001G11Rik	12	9	23	17	16	21
Trim35	5172	5477	6188	7807	10318	9129
Stmn4	4	1	0	2	3	2
Adra1a	6	8	9	2	8	3
Dpysl2	1008	989	1284	847	1365	1215
Gm5464	7	7	11	13	12	7
Pnma2	39	41	56	18	69	35
Bnip3l	1129	1240	1299	1194	1461	1506
Ppp2r2a	994	958	1035	835	1256	1213
Ebf2	1	2	0	0	2	1
Gm6878	0	0	0	0	0	0
4930438E09Rik	0	0	0	0	0	0
Cdca2	15	8	10	15	15	23
Kctd9	627	790	731	543	953	964
Gnrh1	8	8	1	4	13	5
Dock5	659	652	777	2033	3477	2597
Mir6539	0	0	0	0	0	0
Nefl	0	0	2	0	1	2
Nefm	1074	937	1264	1176	1201	1009
A230070E04Rik	182	125	169	174	202	161
Adam7	0	0	0	0	0	0
Adamdec1	0	2	1	0	0	0
Adam28	0	0	0	0	0	0
Stc1	191	119	130	131	180	99
1700092C10Rik	0	0	0	0	0	0
Nkx2-6	0	0	0	0	0	0
Nkx3-1	0	0	0	0	0	0
Slc25a37	290	272	329	279	469	455
Synb	0	0	0	0	0	0
Gm16677	0	0	0	0	0	0
Entpd4	2	0	4	5	2	1
Loxl2	1095	920	1092	281	385	271
Mir6950	0	1	0	0	0	0
R3hcc1	607	542	579	804	1056	1009
Chmp7	1941	1994	2433	1994	2608	2293
4930480K23Rik	41	84	67	51	95	99
Tnfrsf10b	81	66	89	49	72	79
Rhobtb2	884	875	1049	587	825	611
Pebp4	0	0	0	0	0	1
Egr3	13	9	2	1	2	0
Bin3	500	505	563	495	724	650
Ccar2	2047	2077	2317	1443	2104	1675
9930012K11Rik	11	4	9	10	11	4
Pdlim2	6	2	8	2	1	0
Sorbs3	198	258	249	81	83	45
Ppp3cc	301	349	340	336	461	396
Slc39a14	972	1049	1159	911	1422	1089
Piwil2	6	4	1	4	14	23
Polr3d	1014	908	1212	1374	1659	1528
Mir320	0	2	0	0	0	0
Phyhip	992	1081	1197	478	711	550
Bmp1	2930	2731	3429	1341	1884	1328
Sftpc	0	0	0	0	0	0
Lgi3	14	9	18	8	6	5
Reep4	335	379	377	276	386	303
Hr	28	24	38	6	16	6
Nudt18	659	627	768	958	1175	1046
Fam160b2	837	810	1005	653	951	796
Dmtn	45	60	33	28	48	34
Fgf17	2	1	3	4	1	4
Npm2	13	10	8	17	24	16
Xpo7	3259	3307	3641	2566	4045	3452
Dok2	8	7	12	9	18	14
2410012E07Rik	0	0	0	0	0	0
Gfra2	1	2	7	0	3	0
Gm4251	0	0	0	0	0	0
4930434J06Rik	0	0	0	0	0	0
Fndc3a	14244	14184	15786	9947	16260	14235
Gm9199	0	0	0	0	0	0
Cysltr2	17	6	6	15	25	20
Rcbtb2	672	703	721	642	805	756
Rb1	807	923	944	479	874	773
Mir687	0	0	0	0	0	0
Lpar6	430	311	349	119	188	150
Itm2b	19780	20674	22255	11556	15008	12692
Med4	347	377	318	317	470	398
Nudt15	31	34	33	23	27	27
Sucla2	1605	1796	2041	1404	2124	2116
4933402J15Rik	0	0	0	0	0	0
Htr2a	0	0	0	0	2	1
Esd	2407	2538	2929	1668	2730	2702
Lrch1	1416	1539	1641	742	1117	839
Gm4278	0	0	0	0	0	0
Mir466f-3	0	0	0	0	0	0
5031414D18Rik	20	7	6	8	4	12
Lrrc63	1	4	2	0	0	0
Lcp1	226	259	326	156	205	169
Cpb2	67	60	95	14	30	24
Zc3h13	1642	1551	1912	996	1754	1367
Siah3	0	0	0	5	1	2
Spert	0	0	0	0	0	0
4930564B18Rik	0	0	0	0	0	0
Cog3	1887	1941	2191	2019	2949	2618
Slc25a30	139	127	178	123	146	122
Gm4285	108	100	130	90	184	220
Tpt1	15209	14807	18176	19758	23661	22566
Snora31	0	1	3	4	6	1
Gtf2f2	591	651	739	832	1047	1084
Kctd4	0	0	0	0	0	0
Gpalpp1	920	1074	1087	683	1152	1074
Nufip1	344	333	380	350	587	486
Tsc22d1	9212	9746	11249	5959	8865	7085
4930444M15Rik	0	0	0	0	0	0
Serp2	80	76	84	133	175	155
1700108F19Rik	0	0	0	0	0	0
Lacc1	162	164	205	82	123	84
Ccdc122	82	122	119	72	139	123
Enox1	230	255	263	155	232	224
Gm6994	0	0	0	0	0	0
Gm1587	0	0	0	0	0	0
Dnajc15	263	317	308	410	501	609
Epsti1	17	37	31	7	17	3
Fam216b	0	0	0	0	0	0
Mir1971	0	0	0	0	0	0
Tnfsf11	0	0	0	0	0	0
Akap11	5535	5850	6541	4716	8505	6939
Dgkh	518	393	427	333	545	437
Vwa8	4130	3991	4637	3022	4449	3521
Zfp957	0	0	0	0	0	0
Rgcc	56	42	51	13	6	7
Naa16	398	400	447	291	488	478
Mtrf1	138	197	247	185	325	344
Kbtbd7	982	1071	1006	1283	1943	1976
Kbtbd6	8	3	0	10	9	11
Wbp4	861	1046	1089	872	1283	1373
Elf1	1550	1595	1757	1124	1811	1571
Sugt1	766	687	840	881	1288	1366
Lect1	0	0	0	0	0	0
4930452G13Rik	0	0	0	0	0	0
Mir759	0	0	0	0	0	0
Pcdh8	42	28	51	11	16	11
Gm10845	5	0	0	2	1	1
Olfm4	1020	837	930	261	497	406
Pcdh17	117	137	79	24	26	23
9630013A20Rik	0	0	0	0	0	0
4930529K09Rik	0	0	0	0	0	0
Diap3	12	8	16	47	62	76
Tdrd3	570	484	575	495	719	646
Pcdh20	2	0	0	0	0	0
Gm5088	13	6	11	1	1	0
4930474H20Rik	0	0	0	0	0	2
Pcdh9	12	6	19	3	7	13
4921530L21Rik	0	0	0	0	0	0
Klhl1	7	0	1	8	10	1
Dach1	1419	1728	1679	664	1065	881
Mzt1	1062	1167	1283	708	1386	1368
Bora	70	87	102	71	90	98
Dis3	496	372	534	493	857	763
Pibf1	294	279	298	154	234	292
Klf5	196	207	286	182	317	241
Klf12	563	470	575	329	595	371
Prr30	0	0	0	0	0	0
Tbc1d4	373	370	445	256	418	305
Commd6	671	776	763	608	1055	1093
Uchl3	297	418	401	468	671	682
Lmo7	2547	2774	3156	1133	1714	1462
Kctd12	2784	2833	3156	948	1411	1098
Mir5130	0	0	0	0	0	0
4933432I03Rik	0	0	0	0	0	0
Irg1	0	0	0	3	0	0
Cln5	1193	1039	1212	1337	2052	1902
Fbxl3	1306	1321	1378	1225	1853	1685
Mycbp2	8078	7663	8517	5429	9525	6769
Scel	557	447	478	186	265	252
Slain1	724	706	854	522	767	621
Slain1os	0	0	0	2	0	0
Ednrb	1333	1337	1213	1052	1690	1044
4930432J09Rik	1	0	0	0	9	10
Pou4f1	0	1	2	0	8	5
Rnf219	360	384	436	205	314	315
D130009I18Rik	0	0	0	0	0	0
Gm17066	433	542	390	340	643	687
Rbm26	1822	1646	1959	1978	3008	2642
Ndfip2	1643	1807	2051	1637	2155	2024
5430440P10Rik	3	0	0	1	1	0
4930449E01Rik	0	0	0	0	0	0
9330188P03Rik	0	0	0	0	0	0
Mir6390	0	0	0	0	0	0
Spry2	239	238	294	505	731	558
Trim52	0	0	0	0	0	0
1700128A07Rik	0	0	0	0	0	0
Slitrk1	7	10	23	6	4	0
Mir3964	0	0	0	0	0	0
Slitrk6	2087	2073	2710	309	563	472
Slitrk5	5	13	8	6	2	3
Mir466	0	0	0	0	0	0
4930524C18Rik	0	0	0	0	0	0
1700100I10Rik	0	0	0	0	0	0
Mir17	0	0	0	0	0	0
Mir18	0	0	0	0	0	0
Mir19a	1	0	0	0	0	0
Mir20a	0	0	0	0	0	0
Mir19b-1	0	0	0	0	0	0
Mir17hg	4	5	3	2	9	10
Mir92-1	0	0	0	0	0	0
Gpc5	1	2	0	0	3	0
4930505G20Rik	0	0	0	0	0	0
Gpc6	19	27	45	31	49	33
Mir6239	0	0	0	0	0	0
Dct	94	75	108	17	22	14
Tgds	511	440	580	475	667	680
Gpr180	1352	1324	1537	1606	1922	1647
Sox21	0	0	0	0	0	0
LOC105245869	0	0	0	0	0	0
Mir6241	0	0	0	0	0	0
Gm9376	0	0	0	0	0	0
1700044C05Rik	0	0	0	0	0	0
Abcc4	1718	1904	2122	2417	3399	3063
Mir6391	0	0	0	0	0	0
Cldn10	0	2	0	0	0	0
Dzip1	180	211	228	194	291	266
Dnajc3	17161	14783	17808	20768	29343	26141
Uggt2	755	792	805	362	638	535
Hs6st3	337	270	384	300	368	295
1700006F04Rik	0	0	0	0	1	1
Oxgr1	0	0	0	0	0	0
Mbnl2	5437	5271	5480	4078	6493	5975
Rap2a	740	680	803	716	888	707
Ipo5	3291	3732	4456	3975	5743	5368
Farp1	2644	2454	3129	2325	2946	2507
Stk24	1303	1377	1593	1386	2173	1873
Slc15a1	0	1	0	0	2	0
Dock9	2304	2329	2562	1128	1869	1459
1810041H14Rik	7	9	19	8	9	9
Ubac2	415	425	552	572	751	692
Gpr18	0	0	0	0	0	0
Gpr183	8	11	13	0	7	6
Timm8a2	0	0	0	2	1	0
A330035P11Rik	128	119	148	146	177	177
Tm9sf2	7990	7775	9272	8705	13437	13064
Clybl	145	167	217	144	224	198
1700108J01Rik	0	0	0	0	0	0
Gm5089	0	0	0	0	0	0
Zic5	0	0	0	0	0	0
2610035F20Rik	0	0	0	0	0	0
Zic2	0	0	0	1	0	0
Pcca	1224	1169	1343	988	1562	1464
Ggact	1196	1173	1235	998	1369	1205
Tmtc4	433	466	501	313	402	461
AA536875	0	0	0	0	0	0
Nalcn	1601	1802	2021	662	1064	867
Itgbl1	0	0	0	0	4	0
Fgf14	86	72	75	21	18	31
1700024B18Rik	0	0	0	0	0	0
Sepp1	7580	8897	9719	3011	4254	3916
Ccdc152	2	0	0	0	0	0
Ghr	7764	8567	8816	2848	4772	4298
Fbxo4	469	437	650	610	1043	899
AW549877	2339	2314	2453	1067	1978	2177
A630020A06	0	0	1	1	5	0
BC037032	81	90	116	105	120	86
Oxct1	4136	4254	4836	2435	3875	3362
Plcxd3	471	475	535	135	341	273
C6	10	4	10	0	1	0
Mroh2b	0	0	0	0	0	0
C7	0	0	1	0	3	0
Card6	424	402	492	277	425	316
Rpl37	2181	2146	2762	4267	4360	4043
Snord72	3	1	1	1	1	4
Prkaa1	2733	2984	3187	1421	2370	2029
Ttc33	954	977	1179	793	1280	1285
Ptger4	24	41	84	77	103	78
5430437J10Rik	1	3	5	0	1	0
Dab2	155	121	131	33	52	49
C9	0	0	0	0	0	0
Fyb	98	87	140	34	38	42
Rictor	1592	1525	1581	802	1394	1153
Osmr	25	39	15	57	61	35
Lifr	2559	2401	2661	508	919	762
Egflam	214	194	194	22	29	32
Gdnf	5	0	15	10	1	2
Wdr70	256	337	404	326	459	381
Nup155	766	716	747	483	828	686
2410089E03Rik	1628	1625	1907	1035	1755	1328
Nipbl	4049	3859	4226	2182	3950	3061
Slc1a3	0	0	0	5	14	13
Ranbp3l	0	0	0	1	2	4
Nadk2	566	570	701	547	794	776
Skp2	54	42	80	48	55	26
Lmbrd2	1209	1189	1280	946	1495	1139
Ugt3a1	0	0	0	0	0	0
Ugt3a2	0	0	0	0	0	6
Capsl	417	454	487	217	310	252
Il7r	50	39	71	24	30	25
Spef2	2	5	3	0	6	9
Prlr	6979	6744	7069	4569	8061	6245
Agxt2	55	76	44	27	49	19
Dnajc21	1695	1633	2014	1576	2340	2271
Brix1	769	892	928	834	1310	1368
Rad1	341	329	368	286	416	353
Ttc23l	0	1	0	0	0	0
Rai14	134	109	144	123	130	107
Gm10389	0	0	0	0	0	0
4930556M19Rik	2	2	4	3	4	0
Gm19276	0	0	0	0	0	0
C1qtnf3	0	0	0	0	1	0
Amacr	349	333	474	683	808	841
Slc45a2	0	0	0	1	0	0
Rxfp3	0	0	3	0	0	0
Adamts12	6	10	10	7	2	2
Tars	2691	2718	3621	7243	9836	8976
Npr3	5	3	10	4	4	1
Gm5144	0	0	0	0	0	0
1700047G03Rik	0	0	0	0	0	0
Sub1	2825	2678	3157	2320	4138	4332
Zfr	4407	4492	5115	3701	5680	5104
Mir1898	0	1	0	1	1	0
Mtmr12	823	811	1089	413	587	506
Golph3	4801	4810	5514	6071	8456	7467
Pdzd2	53	37	50	7	7	14
6030458C11Rik	633	643	722	619	902	802
Drosha	1927	1846	2170	2012	2750	2362
Cdh6	1	0	3	0	3	0
Cdh9	12	16	16	5	5	8
4921515E04Rik	0	0	0	0	0	0
Cdh10	0	4	0	0	3	2
Acot10	0	1	0	0	0	4
Cdh12	0	0	0	2	0	0
Gm5803	0	1	0	0	0	3
Cdh18	0	1	0	3	1	0
Basp1	136	202	244	209	211	194
Gm5468	0	0	0	0	0	0
Myo10	3917	3483	4117	1377	2018	1465
Fam134b	460	549	558	662	949	928
Mir7212	0	0	1	0	0	0
Zfp622	1313	1329	1523	1973	2451	2042
March11	6	4	15	19	13	18
Fbxl7	37	31	30	67	64	68
Ank	9414	10093	11509	6128	8525	7313
Mir7117	0	0	0	0	0	0
Otulin	637	645	755	924	1287	1243
Fam105a	319	314	416	261	411	396
Trio	4809	4133	4693	2211	3244	2529
Dnah5	3	0	1	0	1	0
Ctnnd2	1717	1699	2184	1363	1731	1303
4930430F21Rik	0	0	0	0	0	0
Dap	6903	6123	7739	7020	9491	8287
Ankrd33b	1421	1312	1396	825	1232	1108
Ropn1l	118	146	139	57	67	79
March6	7000	7548	8410	9123	14772	12108
Cmbl	600	630	761	542	834	626
Cct5	4794	4368	5478	5234	6637	6190
Fam173b	469	455	514	351	550	492
Tas2r119	0	0	0	0	0	0
Snhg18	198	159	224	318	510	421
Snord123	0	0	0	0	0	3
Sema5a	46	29	50	340	553	379
Sdc2	1091	1180	1306	1308	1977	1885
Cpq	3525	3791	4007	2364	3242	2907
1700084J12Rik	0	0	0	0	0	0
4930592A05Rik	0	0	1	6	1	9
Tspyl5	220	215	216	149	346	277
Mtdh	2584	2669	3294	2773	4204	4319
Laptm4b	1821	1741	2256	1622	1865	1737
Matn2	206	199	279	309	465	344
9430069I07Rik	1	2	0	9	10	18
Gm12191	0	0	0	0	0	0
Rpl30	56	65	52	63	106	78
Erich5	44	44	55	8	21	4
Hrsp12	306	329	376	187	274	302
Pop1	168	155	232	161	207	218
Nipal2	781	791	952	831	1256	1128
4930413F20Rik	4	14	7	17	10	12
Kcns2	0	0	1	0	0	0
Stk3	292	340	346	223	389	335
Osr2	1	0	0	3	1	0
BC048602	0	0	0	0	0	0
Vps13b	4180	4319	4421	3328	5732	4146
Mir599	0	0	0	0	0	0
Mir875	0	0	0	0	0	0
Cox6c	1944	2044	2474	1383	1909	1836
Rgs22	7	2	2	0	0	0
Fbxo43	8	6	1	5	8	13
Polr2k	264	265	256	213	308	384
Spag1	190	171	206	60	115	75
Rnf19a	892	931	1050	481	737	623
Mir8097	0	0	0	0	0	0
Ankrd46	1008	1214	1268	869	1310	1315
Snx31	0	2	0	0	0	1
Pabpc1	10418	10393	12485	15501	21622	19747
Ywhaz	3486	3376	4014	2794	4519	3937
Zfp706	2362	2475	2819	2376	3192	2995
Grhl2	4	3	3	2	2	2
Ncald	2926	2525	2738	1959	2886	2581
Gm15941	0	0	9	0	10	7
4930447A16Rik	0	0	0	0	0	0
Rrm2b	1377	1543	1477	921	1519	1390
Ubr5	8264	8110	9307	7739	12319	9432
Odf1	1	0	0	3	0	0
Klf10	443	392	387	268	409	277
Azin1	3034	3136	3196	4133	6504	6365
Mir6951	0	0	0	0	0	0
2310043O21Rik	0	0	0	0	0	0
Atp6v1c1	4001	4138	4863	3281	5238	5176
Borg	0	0	0	0	0	0
Baalc	4	1	1	0	0	0
Fzd6	421	400	455	455	766	753
Cthrc1	124	80	78	247	313	268
Slc25a32	406	433	521	345	533	512
Dcaf13	886	975	1071	785	1139	1132
Rims2	1733	1806	2027	1119	1667	1461
Dcstamp	5	7	5	1	1	3
Dpys	1	0	0	0	2	7
Gm16291	0	0	0	0	0	0
Lrp12	1764	1738	1996	1220	1790	1529
AU022793	1	1	0	0	0	0
9330182O14Rik	3	5	8	0	0	0
Gm16294	0	0	0	0	0	0
Zfpm2	3	1	0	0	2	0
Oxr1	2299	2600	2626	1122	2018	1811
Abra	0	0	0	0	0	0
Angpt1	0	0	0	0	3	0
Rspo2	0	1	1	0	0	0
Eif3e	1822	1896	2260	1641	2663	2644
Gm10373	0	0	0	0	0	1
Emc2	772	824	902	838	1378	1372
Tmem74	0	0	1	1	7	0
Trhr	0	0	0	0	0	0
Nudcd1	660	641	684	957	1520	1620
Eny2	1039	1128	1177	1359	2075	2076
Pkhd1l1	1	6	3	3	14	5
Ebag9	669	665	751	595	955	912
Sybu	259	311	256	314	515	430
2310069G16Rik	4	12	1	5	6	4
A930017M01Rik	59	62	62	34	78	54
Kcnv1	0	0	0	0	0	0
1700022A22Rik	0	0	0	0	0	0
4930523O13Rik	0	0	0	0	0	0
4930548G14Rik	0	0	0	0	0	0
Csmd3	1	3	0	0	0	3
Trps1	370	337	392	257	514	435
Mir1907	0	0	0	0	0	0
Gm19303	0	0	0	0	0	0
Eif3h	2761	2711	3208	2939	4055	3776
Utp23	318	268	330	321	408	368
Rad21	5927	6231	7337	4174	6311	6082
Aard	90	123	122	25	34	21
Slc30a8	19708	18689	21263	4847	7590	6292
Med30	368	360	356	435	596	566
Ext1	1184	1105	1403	1547	2054	1906
Samd12	53	34	72	38	76	70
Tnfrsf11b	217	215	251	285	350	380
Colec10	0	0	0	0	0	0
Mal2	245	261	283	437	608	617
Nov	4	4	6	4	1	1
Enpp2	3175	3210	3936	1630	2863	2588
Taf2	985	843	978	546	940	818
Dscc1	5	29	4	19	24	18
Gm9920	38	55	39	46	48	88
Deptor	5620	6412	7012	4721	8182	6575
Col14a1	132	160	162	617	904	823
Mrpl13	551	618	720	673	1019	1003
Mtbp	82	98	101	191	252	228
Sntb1	2	6	5	1	3	5
Has2	0	0	0	0	1	0
Has2os	0	0	0	0	0	0
Slc22a22	0	0	0	0	0	0
Zhx2	1061	966	1212	836	1047	934
Derl1	5757	5558	6933	12188	16853	15291
Tbc1d31	557	530	665	957	1446	1363
Fam83a	0	0	0	0	0	0
9130401M01Rik	557	635	744	821	948	984
Zhx1	2282	2516	2601	1583	2561	2354
Atad2	328	335	332	228	342	338
Wdyhv1	457	422	482	483	671	672
Fbxo32	822	1008	1160	472	1048	834
Klhl38	15	17	24	0	3	0
Anxa13	20	1	4	0	5	1
D15Ertd621e	5332	5733	6423	4064	6558	5806
Tmem65	7529	8282	9149	4899	6843	6665
Trmt12	358	422	505	341	518	448
Rnf139	1081	1030	1153	631	958	1012
Tatdn1	155	177	185	199	320	321
Ndufb9	2004	1980	2303	2423	3323	3115
Mtss1	2403	2263	2649	1363	2187	1737
Zfp572	0	2	0	0	0	1
Sqle	6341	6146	7223	8166	11481	10258
E430025E21Rik	2999	2858	3531	2984	4198	3584
Nsmce2	310	333	381	379	513	552
Trib1	1442	1725	2354	946	1307	1029
Gm19510	11	20	18	35	29	33
4933412E24Rik	0	0	0	0	0	0
Fam84b	1206	1096	1265	3209	4341	4091
9930014A18Rik	44	45	67	123	184	148
A1bg	0	0	0	0	0	0
D030024E09Rik	0	0	0	0	0	0
Myc	127	100	123	725	964	809
Pvt1	7	10	7	14	49	25
H2afy3	0	1	0	0	0	0
Gm20740	0	0	0	0	0	0
Gsdmc	0	0	0	0	0	0
1700065I16Rik	0	0	0	0	0	0
Gsdmc2	0	0	0	0	0	0
Gsdmcl1	0	0	0	0	0	0
Gsdmc3	0	0	0	0	0	0
Gsdmcl2	0	0	0	0	0	0
Gsdmc4	0	3	0	1	2	0
Gsdmcl-ps	0	0	0	0	0	0
Fam49b	969	960	1111	478	989	820
Asap1	1012	1049	1223	962	1417	1266
Adcy8	96	72	72	40	40	57
Efr3a	2677	2861	3147	2467	3651	3236
Oc90	0	0	0	0	0	0
Hhla1	0	0	0	0	0	0
Kcnq3	0	0	2	0	0	0
Lrrc6	36	34	21	21	27	32
Tmem71	188	254	275	170	333	303
Phf20l1	2602	2605	2730	2107	3240	3169
Tg	0	3	4	0	4	3
Sla	17	18	27	11	12	7
Wisp1	34	38	46	25	31	20
Ndrg1	5873	6578	7866	7510	10623	9195
St3gal1	1056	889	1060	543	727	540
1700012I11Rik	0	0	0	0	0	0
Zfat	241	208	259	174	198	171
Mir30b	0	0	0	0	1	0
Mir30d	0	0	2	0	0	0
Khdrbs3	2336	2396	3038	1500	2081	1734
4930504C09Rik	0	0	0	0	0	0
Gm19782	0	0	0	0	0	0
Fam135b	431	366	346	520	1010	708
Col22a1	0	0	0	12	10	9
Kcnk9	4	4	8	0	0	0
Trappc9	2400	2494	3142	2632	3497	2751
Peg13	4166	4130	5068	1174	2060	1655
Chrac1	491	606	665	663	890	838
Ago2	2535	2195	2742	1847	2704	1773
Ptk2	1379	1433	1710	2168	3394	2877
Mir151	0	0	0	0	0	0
Dennd3	967	959	1114	566	896	736
Slc45a4	1267	1309	1589	1409	1929	1486
Gpr20	4	0	1	0	0	0
Ptp4a3	1686	1530	1893	1132	1216	1031
Mroh5	0	0	0	0	0	0
Adgrb1	0	4	2	0	3	1
Mroh4	0	0	0	0	0	0
Arc	37	63	84	28	54	22
Jrk	341	304	306	314	443	372
4933427E11Rik	0	1	2	3	10	3
Psca	2	1	0	0	0	0
Them6	376	420	561	507	652	453
Slurp1	0	0	0	0	0	0
Lypd2	0	0	0	0	0	0
2300005B03Rik	0	0	0	0	0	0
Lynx1	14	4	27	3	4	5
Ly6d	0	0	2	0	0	0
D730001G18Rik	0	0	0	0	0	0
Ly6k	0	0	0	0	0	0
Gml	0	0	0	0	0	0
Gml2	0	0	0	0	0	0
Cyp11b1	0	0	0	0	0	0
Cyp11b2	0	0	0	0	0	0
2010109I03Rik	0	0	0	0	0	0
Ly6e	3447	3315	3771	1809	2199	1834
Ly6i	0	0	0	0	0	0
Ly6a	13	23	26	2	4	9
Ly6c1	8	5	9	0	1	1
Ly6c2	0	0	0	0	0	0
Ly6f	0	0	0	0	0	0
9030619P08Rik	0	0	0	0	0	0
Ly6h	41	38	44	14	15	9
Gpihbp1	239	189	232	19	10	12
Zfp41	140	88	142	89	110	90
Top1mt	46	63	29	113	95	83
Rhpn1	145	122	129	96	113	81
Mafa	9056	6212	8708	1171	1474	1167
Zc3h3	567	463	544	217	362	248
Gsdmd	128	132	156	103	110	121
Mroh6	22	20	25	11	11	12
Naprt	226	151	194	117	189	138
Eef1d	2459	2344	2970	2667	3377	3109
Tigd5	147	123	135	149	144	148
Pycrl	592	545	701	1214	1446	1245
Tsta3	607	737	942	1006	1382	1295
Zfp623	262	238	292	395	542	446
Zfp707	315	306	390	246	333	258
Ccdc166	490	550	568	553	707	587
Mapk15	1005	1091	1365	240	326	271
Fam83h	1252	1159	1417	1174	1600	1400
Scrib	2222	2008	2636	2321	3004	2246
Mir6952	0	0	0	0	0	0
Puf60	3032	3100	3954	3339	4475	3955
Nrbp2	612	610	645	291	504	403
Eppk1	100	127	87	25	50	43
BC024139	18	19	19	5	2	13
Plec	2522	2491	3060	3067	4180	2794
Mir1942	0	0	0	0	0	0
Parp10	965	1192	1353	990	1555	1258
Grina	3399	3632	4049	3600	4785	4077
Mir6953	0	0	0	0	0	0
Gm10872	0	0	0	0	4	1
Spatc1	0	0	0	0	0	0
Smpd5	0	0	1	8	3	4
Oplah	124	139	136	120	111	95
Exosc4	629	620	858	1036	1199	1115
Gpaa1	1128	1070	1312	1427	1632	1379
Cyc1	2363	2186	2909	2631	3173	2707
Sharpin	950	1136	1215	805	1133	1055
Maf1	1180	1330	1476	1479	2370	1953
Hgh1	270	281	425	632	702	630
Tssk5	0	0	0	0	1	0
Mroh1	4798	4570	5714	3604	5182	3984
Mir6954	2	0	0	0	0	0
Bop1	1030	936	1117	1674	2100	1964
Scx	1	1	2	1	2	1
Hsf1	1026	1029	1323	999	1394	1109
Dgat1	427	427	461	458	698	643
Scrt1	1859	1662	1918	1615	2407	1810
Fbxl6	685	685	901	846	1012	806
Slc52a2	563	511	595	609	831	671
Adck5	729	636	722	604	721	725
Cpsf1	2439	2294	2782	2073	3109	2333
Slc39a4	4	1	20	2	7	4
Vps28	1970	1898	2354	2424	2941	2650
Tonsl	136	165	229	102	130	103
Cyhr1	3639	3768	4341	2838	3535	3136
Kifc2	667	674	768	406	686	496
Foxh1	0	0	0	1	5	1
Ppp1r16a	1443	1452	1921	1192	1576	1410
Gpt	172	192	207	145	201	175
Mfsd3	140	214	187	202	253	226
Recql4	45	52	59	394	381	473
Lrrc14	701	795	817	882	1105	922
Lrrc24	595	679	710	509	524	473
C030006K11Rik	591	701	785	953	1214	1146
Arhgap39	769	770	799	600	825	683
Zfp251	1026	1084	1244	1095	1531	1255
Zfp7	215	221	258	159	223	198
Commd5	344	337	445	463	489	570
Rpl8	11616	11549	14951	17461	20346	17944
Zfp647	71	63	61	95	102	88
1110038F14Rik	555	578	675	538	834	795
Mb	0	0	0	0	0	0
Apol6	0	0	0	0	0	0
Rbfox2	2383	2518	2934	1792	2539	2037
1700109K24Rik	0	0	1	0	0	0
Apol7a	0	0	0	0	0	0
Apol9a	0	0	1	3	7	1
Apol7b	0	0	0	0	0	0
Apol10a	0	0	0	0	0	0
Apol11a	0	0	0	0	0	0
Apol7c	0	4	5	0	6	0
1700025B11Rik	0	0	0	0	0	0
Apol10b	2	12	3	0	4	8
Gm8221	0	0	0	0	0	0
Apol11b	0	0	0	0	0	0
Apol7e	0	0	0	0	0	0
Apol9b	0	8	0	2	3	2
Apol8	2	1	0	0	1	1
Myh9	8398	8050	9855	6929	8748	6471
Txn2	1605	1659	1958	3963	4607	4103
Foxred2	1133	1295	1199	1249	1821	1441
Eif3d	2849	2729	3682	5181	6650	6032
Cacng2	9	20	14	8	9	7
Ift27	425	405	410	398	545	529
Pvalb	0	0	0	0	0	0
Ncf4	11	21	25	8	4	12
Csf2rb2	53	63	131	41	64	44
Mir7676-2	0	0	0	0	0	0
Mir7676-1	0	0	0	0	0	0
Csf2rb	33	58	63	42	46	37
Tex33	0	0	0	0	0	0
Tst	16	21	40	46	107	69
Mpst	250	236	329	314	385	348
Kctd17	187	272	255	250	283	241
Tmprss6	19	10	31	9	5	11
Il2rb	6	13	2	1	1	0
C1qtnf6	410	438	523	156	244	207
Sstr3	5817	5720	7429	3097	3996	3212
Rac2	13	13	18	6	3	2
Cyth4	83	102	100	55	48	35
Elfn2	0	1	4	0	0	0
Mfng	89	112	132	24	46	30
Card10	108	79	166	65	51	57
Cdc42ep1	105	68	157	40	23	23
Lgals2	0	0	0	0	0	0
Gga1	2076	2067	2530	2585	3260	2846
Mir6955	0	0	3	0	0	0
Sh3bp1	9	14	22	4	6	3
Pdxp	209	190	222	159	222	167
Lgals1	115	54	121	31	35	27
Nol12	710	617	864	1198	1378	1224
Triobp	1030	1194	1353	1282	1608	1418
Gm10865	0	0	0	7	0	4
Mir6956	0	0	0	0	0	0
H1f0	4048	4508	5324	4228	5919	5512
Gcat	1105	1030	1221	1851	2056	1982
Galr3	587	548	762	547	577	451
Ankrd54	1765	1587	2086	1939	2314	2054
Eif3l	2927	2950	3600	3106	3967	3751
Micall1	1239	1049	1232	1131	1540	1095
1700088E04Rik	140	146	188	319	367	329
Polr2f	737	784	916	1009	1211	1208
Sox10	7	7	12	12	1	1
Gm10863	0	0	0	0	1	0
Pick1	1373	1220	1431	1238	1720	1538
Slc16a8	1	0	1	5	0	0
Baiap2l2	119	175	183	23	28	22
Pla2g6	1668	1619	1827	2013	2715	2217
Maff	354	371	437	863	845	731
Tmem184b	4307	4497	5705	2398	3017	2247
Mir1943	1	1	0	0	0	0
Csnk1e	812	834	1049	504	736	640
Kcnj4	49	41	54	16	12	13
Kdelr3	423	374	401	830	1048	807
Ddx17	13123	11117	13369	8811	14817	12503
Dmc1	7	12	4	5	9	6
Fam227a	120	91	93	31	62	41
Cby1	424	561	568	426	604	523
Tomm22	954	971	1089	795	1128	1084
Josd1	1231	1177	1339	1423	1980	1804
Gtpbp1	1884	1866	2322	1464	1945	1577
Sun2	447	545	596	476	762	680
Gm16576	20	15	15	14	22	11
Dnal4	673	665	791	879	1151	1000
Nptxr	422	382	445	287	318	162
Npcd	1	2	1	1	1	2
Cbx6	5204	5347	6564	2931	4081	3233
D730005E14Rik	50	35	38	75	111	83
Apobec3	332	297	398	178	314	321
Cbx7	1950	2154	2417	1145	1928	1376
Pdgfb	324	188	313	99	116	68
Mir7213	0	0	0	0	0	0
Rpl3	7745	8273	10025	11857	13895	12923
Snord83b	0	5	1	4	1	3
Snord43	0	0	0	1	0	1
Syngr1	2438	2577	3076	1602	2282	1618
Tab1	677	827	869	649	774	688
Mgat3	3347	3593	4251	1255	1720	1323
Mief1	1067	1120	1213	1251	1836	1441
Atf4	8336	7471	9345	21993	28626	26818
Rps19bp1	331	289	370	497	731	687
Cacna1i	28	29	60	24	22	14
Enthd1	0	0	0	0	0	0
Grap2	7	3	16	0	4	2
Mir6957	0	0	0	0	0	0
Fam83f	32	16	24	28	51	38
A430088P11Rik	0	0	0	0	0	0
Tnrc6b	3023	2975	3172	1107	2286	1472
Mir5113	0	0	0	0	0	0
Adsl	761	769	1017	1127	1489	1311
Sgsm3	2069	1983	2336	2027	2592	2357
Mkl1	718	686	810	673	816	598
4930483J18Rik	0	1	4	0	0	2
Mchr1	0	0	3	0	0	1
8430426J06Rik	0	0	0	1	0	6
Slc25a17	1504	1644	1843	489	932	903
St13	3836	3659	4870	3050	4636	4067
Xpnpep3	247	297	322	254	383	331
Dnajb7	0	0	0	0	0	0
Rbx1	1684	1747	2114	1557	2473	2238
Ep300	4496	4051	4327	2467	3908	2880
L3mbtl2	949	1124	1284	951	1189	1011
Chadl	97	60	106	46	82	46
Rangap1	5556	5132	7020	5722	7574	6547
Zc3h7b	4521	4643	5615	3903	5477	4452
Tef	3114	4023	5052	976	1771	1614
Tob2	1130	1102	1267	888	1133	946
Phf5a	706	738	975	1419	1852	1742
Aco2	8576	8629	10917	6748	8668	7752
Polr3h	416	464	515	680	886	747
Csdc2	23	46	34	47	40	35
Pmm1	393	380	534	1004	1335	1221
1700029P11Rik	0	0	0	0	0	2
Desi1	2984	3108	3899	4963	7395	6791
Xrcc6	1088	1249	1407	1889	2814	2631
Nhp2l1	636	674	792	945	1044	1059
4930407I10Rik	3	0	0	0	0	0
Mei1	0	0	0	0	0	0
Ccdc134	464	379	513	1189	1563	1310
Srebf2	5281	4668	5461	4568	6065	4982
Mir33	0	0	0	0	0	0
Shisa8	0	0	0	1	0	0
Tnfrsf13c	0	0	0	2	0	0
Cenpm	25	21	39	40	53	47
1500009C09Rik	0	0	0	0	0	0
Sept3	542	490	583	245	301	257
Wbp2nl	0	0	0	0	0	1
Naga	5489	5065	6108	4151	5415	4795
Fam109b	15	13	23	9	18	17
Smdt1	2098	2145	2729	2739	3315	2854
Ndufa6	1794	1971	2259	1834	2189	2180
Cyp2d22	151	102	113	58	85	60
Cyp2d11	0	0	0	0	0	0
Mir7684	0	0	0	0	0	0
Cyp2d10	0	0	0	0	0	0
Cyp2d9	0	0	0	0	0	0
Cyp2d12	0	0	0	0	0	0
Cyp2d34	0	0	0	0	0	0
Cyp2d13	0	1	0	0	0	0
Cyp2d37-ps	4	4	12	0	0	0
Cyp2d40	0	0	0	0	2	0
Cyp2d26	4	5	3	0	1	0
Tcf20	3043	2870	3527	2002	3029	2442
Tbrg3	25	15	8	6	15	2
Gm20324	4	8	8	8	13	21
Mir3080	0	0	0	0	0	0
Nfam1	38	31	34	7	9	17
Serhl	293	262	330	252	380	292
Rrp7a	1802	1558	2302	2158	2640	2459
Poldip3	2326	2344	2657	2079	3037	2517
Rnu12	0	0	0	0	0	0
Cyb5r3	13864	15753	18286	6820	9651	7969
A4galt	7	16	15	6	7	11
Arfgap3	5588	5310	6713	8756	12113	10926
1700001L05Rik	139	206	178	68	115	54
Pacsin2	1323	1436	1605	3074	3961	3520
Ttll1	387	376	506	382	445	461
Bik	85	90	88	55	51	50
Mcat	358	508	585	583	678	612
Tspo	424	427	537	380	435	399
Ttll12	612	581	697	748	804	736
Scube1	15	9	21	10	14	3
Mpped1	0	0	0	1	0	0
Efcab6	0	7	0	0	1	2
Sult4a1	272	293	288	297	337	317
Pnpla5	0	0	0	0	0	0
Pnpla3	115	89	132	40	52	47
Mir6392	0	0	0	0	0	0
Samm50	1989	1951	2681	2139	3190	2784
Parvb	162	130	177	77	136	92
Parvg	4	14	17	4	11	17
1810041L15Rik	210	215	195	368	514	513
Ldoc1l	1404	1419	1773	1055	1481	1123
Prr5	23	32	25	20	18	9
Gm20556	0	0	0	0	0	0
Arhgap8	52	42	87	32	68	58
Phf21b	1258	1227	1482	811	1116	945
Nup50	1986	2105	2311	1793	2437	2137
5031439G07Rik	2094	2081	2517	1576	2069	1709
Mir1249	0	1	0	1	0	0
Upk3a	80	38	52	10	26	22
Fam118a	686	722	745	799	1013	977
Smc1b	0	0	0	0	0	0
Ribc2	0	0	0	0	0	0
Gm19277	0	0	0	0	0	0
Fbln1	1	8	0	1	0	0
Atxn10	4113	4289	5127	3451	4734	4356
7530416G11Rik	0	0	0	0	0	0
Wnt7b	0	3	5	1	6	0
AU022754	0	0	0	0	0	0
Lincppara	63	41	43	10	43	20
Mirlet7c-2	0	0	0	0	0	0
Mirlet7b	0	0	0	0	0	0
Ppara	59	51	67	47	56	43
Cdpf1	244	285	330	493	580	542
Pkdrej	7	2	5	7	7	13
Ttc38	477	599	648	373	629	524
Gtse1	41	37	13	32	54	44
Trmu	239	296	323	323	358	337
Celsr1	769	728	891	166	310	229
Gramd4	451	498	547	366	469	367
Cerk	4938	3876	4924	2382	3374	2668
Tbc1d22a	1137	1133	1382	1355	1925	1818
Fam19a5	822	746	1002	333	512	407
Mir6393	0	0	0	0	0	0
B230214G05Rik	0	0	0	0	0	0
Zdhhc25	0	0	0	0	0	0
Brd1	2829	2862	3563	2361	3317	2919
Zbed4	119	104	113	103	127	115
Alg12	641	645	784	1311	1778	1563
Creld2	3950	3096	4415	10919	11903	10531
Pim3	690	755	838	1461	1729	1488
Ttll8	0	0	0	0	0	0
Mlc1	0	0	0	0	0	0
Mov10l1	0	0	0	0	0	0
Panx2	344	346	416	540	714	523
1810021B22Rik	53	86	94	89	113	100
Trabd	6064	5890	7540	12035	15059	13389
Selo	960	822	1139	1065	1161	1097
Tubgcp6	1040	916	1146	942	1248	1023
Hdac10	545	539	528	450	679	487
Mapk12	66	70	69	31	56	41
Mapk11	110	100	92	67	68	61
Plxnb2	13115	12687	16367	8967	12116	8890
Mir7118	0	0	0	0	0	0
Dennd6b	406	389	371	199	452	338
Mir6958	0	0	0	0	0	2
Ppp6r2	1693	1634	1755	1075	1490	1295
Sbf1	2518	2477	3122	2420	3285	2815
Mir6959	0	0	0	0	0	0
Adm2	105	118	127	1342	1390	1287
Miox	3	7	10	16	47	19
Lmf2	782	814	882	1056	1293	1072
Ncaph2	1659	1736	2097	2192	2704	2338
Sco2	61	49	64	89	162	129
Tymp	11	3	27	24	26	25
Odf3b	1	0	0	0	0	0
Klhdc7b	0	0	0	0	0	1
Syce3	0	0	0	0	0	0
Cpt1b	2	0	0	2	4	0
ChkbCpt1b	0	0	0	0	0	0
Chkb	39	47	46	21	37	32
Mapk8ip2	4418	4734	5588	2840	3702	2648
Arsa	1502	1407	1702	1350	1794	1609
C230037L18Rik	19	27	43	14	30	31
Shank3	605	487	608	158	263	131
Acr	8	4	0	1	3	4
Rabl2	246	291	291	235	322	296
Syt10	0	0	0	0	0	0
Alg10b	1624	1589	1695	1256	2164	1723
Mir7648	0	0	0	0	0	0
Cpne8	109	130	110	89	144	115
Spn-ps	0	0	0	0	0	0
Kif21a	5185	4997	5778	3958	5891	4767
Abcd2	93	105	87	13	37	44
Slc2a13	424	430	480	299	450	433
Lrrk2	118	130	119	38	82	72
Muc19	4	1	0	0	0	0
Smgc	0	0	0	0	0	0
Cntn1	2974	3194	3735	1561	2598	1724
Pdzrn4	44	32	30	2	6	5
Gxylt1	1132	1211	1350	770	1306	980
Yaf2	788	907	993	588	747	782
Zcrb1	1359	1448	1598	1089	1595	1482
Pphln1	614	682	717	431	730	695
Prickle1	672	667	797	744	978	850
9430014N10Rik	0	0	0	0	0	0
D630010B17Rik	0	0	0	0	0	0
Adamts20	0	0	0	0	0	0
Pus7l	88	107	111	110	161	164
Irak4	267	205	344	241	335	296
Twf1	2577	2647	3110	2207	3392	3306
Tmem117	249	243	264	234	358	353
LOC100043315	0	0	0	0	0	0
Nell2	0	3	3	0	3	0
Dbx2	0	2	2	0	1	3
Gm6961	1	3	0	0	0	0
Ano6	3466	3701	4064	1802	2696	2118
D030018L15Rik	3	0	3	2	7	3
Gm4371	0	0	0	0	0	0
2610037D02Rik	12	16	24	36	84	105
4833422M21Rik	13	14	2	17	10	19
E330033B04Rik	34	25	20	8	13	16
Arid2	2283	2448	2726	1569	2663	1915
Scaf11	4727	4637	5125	4344	6886	6592
Slc38a1	39	15	29	29	27	42
Slc38a2	4238	3884	4481	5050	7481	6400
Slc38a4	8318	7994	8346	8622	13352	11828
Amigo2	1168	1244	1563	416	655	650
Pced1b	214	236	235	237	288	245
Rpap3	369	412	520	353	508	514
Endou	4	15	14	7	16	13
Rapgef3	218	159	237	130	142	134
Slc48a1	2311	2532	2762	2048	2853	2254
Hdac7	592	575	689	417	559	437
Vdr	3712	3575	3995	1446	2108	1687
Tmem106c	1417	1626	1809	1188	1598	1389
Col2a1	7	3	5	6	10	4
Senp1	736	707	811	620	861	785
Pfkm	2373	2590	3149	1467	2070	1737
Asb8	827	774	744	724	1017	833
Ccdc184	402	497	571	396	458	441
Olfr288	0	0	0	0	0	0
Olfr287	0	0	0	0	0	0
Olfr286	0	0	0	0	0	0
H1fnt	0	0	0	0	0	0
Zfp641	429	406	471	237	460	374
Olfr285	0	0	0	0	0	0
Olfr257	0	0	0	0	0	0
Olfr284	0	0	0	0	0	2
Olfr283	0	0	0	0	0	0
1700031M16Rik	0	0	0	0	0	0
Olfr282	0	0	0	0	0	0
Olfr281	0	0	0	0	0	0
Lalba	0	0	0	0	0	2
Olfr279	0	0	0	0	0	0
Kansl2	667	607	793	842	995	911
Snora34	0	0	0	0	0	0
Mir1291	0	0	0	0	0	0
Snora2b	1	0	1	1	0	0
Ccnt1	709	714	808	587	900	674
9330020H09Rik	109	167	147	98	169	151
4930415O20Rik	0	0	0	0	0	0
Adcy6	4538	4457	5323	2318	3194	2403
Cacnb3	2158	2075	2438	1191	1521	1245
Ddx23	2358	2381	2850	2317	3374	2592
Rnd1	48	58	61	189	191	230
Ccdc65	27	15	39	21	40	39
Fkbp11	1131	923	1042	4377	4555	4406
Arf3	7803	8151	10166	6799	9551	7601
Wnt10b	0	0	2	0	6	1
Wnt1	0	0	0	0	3	0
Ddn	0	0	0	0	1	0
Prkag1	1359	1433	1619	1422	1966	1822
Kmt2d	7578	6358	7696	3544	6666	4035
Rhebl1	41	41	44	30	74	45
Dhh	1	1	4	0	0	0
Lmbr1l	310	342	345	485	698	514
Tuba1b	1029	899	1382	1141	1155	1008
Tuba1a	4894	3693	5339	3344	4108	3792
4930578M01Rik	141	103	110	50	69	48
Tuba1c	344	246	320	626	787	691
Prph	2	2	27	0	3	0
Troap	1	8	1	6	10	1
Mir6960	0	0	0	0	0	0
C1ql4	0	0	0	0	0	0
Dnajc22	37	45	81	24	34	12
Spats2	190	227	225	288	399	343
Kcnh3	106	116	146	74	59	72
Mcrs1	739	784	997	928	1252	1042
1700120C14Rik	2	10	5	4	8	2
Fam186b	0	1	1	11	16	9
Prpf40b	1168	977	1157	956	1308	1144
Fmnl3	324	433	486	157	264	174
Tmbim6	15044	15468	18101	31909	42978	37667
Nckap5l	176	176	206	77	92	70
Bcdin3d	237	212	233	267	322	350
Faim2	0	0	1	1	0	6
Aqp2	0	0	0	0	0	0
Aqp5	0	0	0	0	0	0
Aqp6	0	0	0	0	0	0
Racgap1	450	468	587	228	381	306
Asic1	990	1316	1458	887	1378	1062
Smarcd1	806	938	1128	645	961	777
Gpd1	1442	1645	1736	805	1072	897
Cox14	949	918	1257	1187	1699	1295
Cers5	994	1055	1187	882	1319	1274
Lima1	1139	1183	1349	923	1414	1173
1700030F18Rik	0	0	0	0	0	0
Larp4	2178	2406	2432	1916	2923	2832
2310068J16Rik	49	53	40	48	86	41
Dip2b	1505	1466	1394	773	1235	885
Mir3473a	0	0	0	0	0	0
Atf1	976	971	1030	1141	1496	1354
Tmprss12	0	0	0	0	0	0
Mettl7a1	2954	2618	3140	2656	3881	2957
Mettl7a3	1	3	0	0	0	1
Methig1	2	1	0	0	0	0
Mettl7a2	0	7	0	1	3	1
Higd1c	0	0	0	0	0	0
Slc11a2	1347	1328	1514	1649	2410	2173
Gm5475	0	1	0	0	0	4
Letmd1	674	699	756	637	911	862
Csrnp2	168	172	233	164	198	167
Tfcp2	394	380	417	443	602	560
Pou6f1	822	811	1000	577	822	578
C330013E15Rik	123	129	118	162	178	144
Dazap2	3431	3519	3890	2885	4582	4169
Smagp	34	22	39	11	27	10
Bin2	37	50	36	12	16	5
Mir6961	0	0	0	0	0	0
Cela1	714	626	1812	194	275	136
Galnt6	25	18	38	11	14	13
I730030J21Rik	0	0	0	0	0	0
Slc4a8	1061	1116	1237	691	1087	750
Scn8a	960	1024	1090	760	1084	765
Fignl2	108	111	117	90	109	90
Ankrd33	0	0	0	0	0	0
Acvrl1	292	321	347	94	134	103
Acvr1b	1136	1143	1312	618	875	621
Mir6962	0	0	0	0	0	0
A330009N23Rik	21	26	19	23	23	35
AU021063	0	0	0	0	1	0
Grasp	207	181	246	180	238	160
Nr4a1	462	238	455	1061	927	833
Atg101	358	402	524	525	783	629
6030408B16Rik	0	0	5	0	0	0
Krt80	182	255	209	64	130	116
Mir1941	0	0	0	0	0	0
Krt7	14563	16464	20343	12696	15839	14129
Krt85	11	7	5	1	3	4
Krt83	5	13	17	10	4	5
1700011A15Rik	3	1	0	2	6	3
Krt81	0	0	0	0	0	0
Krt86	7	5	9	5	2	1
5430421N21Rik	0	0	0	0	0	0
Gm6042	0	0	0	0	0	0
Krt84	0	0	0	0	0	0
Krt82	0	0	0	0	0	0
4732456N10Rik	6	8	6	8	2	7
Krt75	0	0	0	0	0	0
Gm5476	0	0	0	0	0	0
Gm5477	0	0	0	0	0	0
Gm5414	0	0	0	0	0	0
Gm5478	0	0	0	0	0	0
Krt6b	0	0	0	0	0	0
Krt6a	0	0	0	0	0	4
Krt5	0	0	0	0	1	0
Krt71	0	0	0	0	0	0
Krt74	0	0	0	0	1	0
Krt72	0	0	0	0	0	0
Krt73	0	0	0	0	0	0
Krt2	0	0	0	0	0	0
Krt1	65	48	57	26	51	42
Krt77	1	0	0	2	0	2
Krt76	0	0	0	0	0	0
Krt4	0	0	1	0	0	0
Krt79	0	0	0	0	0	0
Krt78	4	4	4	0	1	0
Krt8	3801	4639	5954	4386	5372	4979
Krt18	4788	4896	6114	6748	7999	7228
Eif4b	7095	7459	9340	7454	11046	9422
Tns2	1897	2020	2336	946	1411	1006
Spryd3	3156	3309	4205	3312	4314	3603
Igfbp6	0	0	0	1	0	0
Soat2	10	16	13	108	144	129
Csad	843	896	1012	449	700	608
Zfp740	2210	2362	2730	1858	2982	2605
Itgb7	3	11	11	9	10	3
Rarg	638	526	767	464	623	494
Mfsd5	647	636	792	803	1028	952
Espl1	13	8	20	6	14	7
Pfdn5	1941	2073	2342	2000	2670	2510
Myg1	678	655	859	894	1182	1061
Aaas	342	365	442	418	581	575
Sp7	0	0	0	0	7	0
Sp1	2015	1817	2073	1446	2397	2043
Amhr2	3	2	5	2	3	6
Prr13	1633	1556	1943	1664	2556	2015
Pcbp2	7339	7491	8809	7516	11192	9406
Map3k12	1010	1064	1313	585	832	695
Tarbp2	359	375	359	422	571	450
Npff	21	19	23	11	28	12
Atf7	1367	1275	1441	723	1250	939
Atp5g2	623	570	736	836	751	746
Mir688	0	0	1	0	0	0
Calcoco1	1481	1701	1904	1034	1530	1310
Gm38436	0	0	0	0	0	0
Hoxc13	0	0	0	0	0	0
Hoxc12	0	0	0	0	0	0
Hotair	0	0	0	0	0	0
Hoxc11	0	0	0	0	0	0
Hoxc10	0	0	0	0	0	0
Mir196a-2	0	0	0	0	0	0
Hoxc9	0	0	0	0	0	0
Hoxc8	0	0	0	0	0	0
Hoxc6	0	0	0	0	0	0
Hoxc5	0	0	0	0	0	0
Mir615	0	0	0	0	0	0
Hoxc4	1	0	0	0	0	0
D930007P13Rik	2	0	2	0	0	1
Smug1	818	723	928	857	1184	1059
Cbx5	2341	2632	2953	1025	1513	1324
Hnrnpa1	201	222	231	136	252	213
Gm10052	0	0	0	0	0	0
Gm5643	0	0	5	0	1	0
Nfe2	0	0	0	10	10	10
Copz1	4249	3745	4700	5182	7004	6518
Mir148b	0	0	0	0	0	0
Gpr84	6	0	0	12	1	1
Zfp385a	43	75	67	61	65	68
Itga5	177	161	220	40	76	46
Mir6963	0	0	0	0	0	0
Gtsf1	0	0	0	1	1	1
BC048502	0	0	0	0	0	0
Nckap1l	109	72	122	48	49	40
Pde1b	28	27	22	13	18	32
Ppp1r1a	5156	4320	6279	3232	4147	4164
Glycam1	0	0	0	0	0	0
Mucl1	0	4	0	0	0	0
Spt1	0	0	0	0	0	0
Olfr161	0	0	0	0	0	0
Mefv	0	6	9	0	0	0
Zfp263	683	732	883	765	1167	985
Olfr15	0	0	0	0	0	0
Zfp174	777	712	760	346	625	536
Zfp597	562	659	650	504	956	827
Naa60	2418	2612	3045	1712	2507	2099
1700037C18Rik	150	184	235	313	358	318
Cluap1	492	544	546	599	869	800
Nlrc3	2	2	6	2	6	4
Slx4	751	587	819	612	830	624
Dnase1	0	0	3	0	1	1
Trap1	1422	1417	1681	1345	2026	1842
Crebbp	1608	1228	1588	926	1476	989
4930455F16Rik	0	0	0	0	0	0
Gm5766	0	0	0	0	0	0
Adcy9	3409	3279	4038	1942	2860	2217
Srl	35	45	41	11	20	31
Tfap4	152	167	159	123	143	131
Glis2	732	699	791	572	856	617
Pam16	324	324	315	445	552	475
Coro7	1383	1459	1832	1782	2709	1953
Vasn	529	488	551	287	373	248
Dnaja3	2117	2073	2594	4555	6142	5882
Nmral1	394	427	520	464	525	545
Hmox2	1602	1534	1831	2430	3665	3903
Cdip1	2107	2109	2307	2136	3044	2737
4930562C15Rik	0	7	1	0	0	1
Ubald1	877	781	1023	1097	1248	1188
Mgrn1	3469	3489	4253	2601	3288	2634
Gm16861	39	53	40	93	115	104
Nudt16l1	1134	1240	1518	1232	1672	1569
Anks3	980	846	1165	1272	1646	1507
4930451G09Rik	78	97	112	111	152	131
Sept12	0	0	0	0	0	0
Smim22	566	642	686	491	510	496
Rogdi	2422	2665	3270	1768	2516	2032
Glyr1	4627	4717	5236	3741	5644	4637
Ubn1	3500	3486	4029	3138	4621	4024
Ppl	684	622	867	397	538	421
Sec14l5	2	6	2	3	4	0
Nagpa	518	462	589	610	781	571
AU021092	5	4	10	1	0	1
Alg1	1491	1445	1625	1248	1745	1401
Eef2kmt	1006	961	1038	1344	1625	1642
Rbfox1	1	0	7	0	2	1
1700123O21Rik	0	0	0	0	0	0
Tmem114	0	2	5	1	5	5
Mettl22	150	154	143	301	353	284
Abat	4933	4997	6071	1849	2735	2147
Tmem186	768	777	946	644	900	837
Pmm2	1044	1032	1229	1083	1565	1366
Carhsp1	1178	1144	1225	1994	3023	2769
Usp7	4222	4556	4837	3188	4974	4325
1810013L24Rik	1199	1322	1430	1052	1627	1500
Grin2a	0	0	0	0	0	3
Rpl39l	0	0	0	0	0	0
Atf7ip2	0	0	0	0	0	0
Emp2	128	132	161	126	159	115
Gm1600	0	0	0	0	0	0
Tekt5	4	4	16	4	8	4
Nubp1	700	625	739	745	1042	936
Tvp23a	126	189	198	128	180	129
Ciita	0	8	15	0	0	0
Dexi	473	465	623	469	562	575
Clec16a	1280	1252	1399	1277	1803	1250
Socs1	20	10	11	48	54	41
Tnp2	0	0	0	0	0	0
Prm3	0	0	0	0	0	0
Prm2	0	0	0	0	0	0
Prm1	0	0	0	0	0	0
Rmi2	4	3	3	2	7	5
Gm21859	0	0	0	0	0	0
Litaf	496	388	442	722	894	627
Gm4262	15	11	8	40	40	56
Snn	265	289	316	108	213	142
Txndc11	2866	2761	3281	2869	3856	3099
Zc3h7a	2607	2337	2776	2282	3791	3639
Rsl1d1	1346	1420	1628	1715	2634	2679
2610020C07Rik	16	9	9	4	11	10
Gspt1	4149	4011	5301	3540	5463	5030
Mir1945	1	0	0	3	5	0
Tnfrsf17	0	0	0	0	0	0
Snx29	243	234	314	195	232	207
4833415N18Rik	0	0	0	0	1	0
Cpped1	722	710	790	423	667	517
Gm9961	0	0	0	0	0	0
Shisa9	0	1	2	0	0	0
1700003L19Rik	0	0	0	0	0	0
Ercc4	500	528	655	380	633	461
Mkl2	1392	1350	1597	724	1110	838
Mir193b	0	0	0	0	0	0
Mir365-1	0	0	0	0	0	0
Mir6365	0	0	0	0	0	0
2310015D24Rik	0	0	0	0	0	0
Parn	2000	2041	2272	2999	4536	4061
Bfar	1117	1195	1481	2029	2730	2636
3110001I22Rik	49	40	63	84	115	120
Pla2g10	0	0	1	0	0	0
Pla2g10os	0	0	0	0	0	0
Rrn3	1199	1371	1532	1466	2141	1985
Ntan1	563	574	589	565	819	838
Pdxdc1	7855	7408	8781	6671	9264	8307
Mpv17l	238	250	222	203	320	343
Ifitm7	0	0	0	0	0	0
2900011O08Rik	2	0	0	1	0	0
Marf1	2358	2352	2713	1349	2546	2037
Mir484	0	0	0	0	0	0
Nde1	280	288	336	298	415	351
Myh11	35	74	51	12	47	15
Fopnl	563	644	563	509	719	722
Abcc1	1167	1265	1466	1132	1713	1305
A630010A05Rik	0	0	0	0	0	0
Snai2	10	15	11	78	92	119
Efcab1	1567	1669	1704	1049	1729	1893
Ube2v2	132	143	165	140	229	202
Mcm4	314	288	362	215	325	235
Prkdc	1271	1420	1322	584	1135	872
Mzt2	300	317	423	412	640	539
Cebpd	302	195	275	1230	962	847
Spidr	418	359	410	459	679	495
Pkp2	479	425	484	783	938	813
Yars2	315	318	316	442	634	581
Dnm1l	2466	2727	2871	1684	2710	2644
Fgd4	762	813	764	414	768	643
Olfr19	0	0	0	0	0	0
4933404G15Rik	0	0	0	0	0	0
Spag6	15	12	15	29	27	35
Rpl31-ps12	3	0	1	1	0	0
Igll1	0	0	0	0	0	0
Vpreb1	0	1	0	3	6	2
Top3b	1043	1031	1104	1028	1440	1172
Ppm1f	504	522	628	476	628	537
Mapk1	4107	4288	4781	3283	4863	4493
Ypel1	20	33	24	33	41	41
Ppil2	1337	1392	1529	1427	1791	1675
2610318N02Rik	8	13	12	25	18	19
Mir130b	0	0	0	0	0	0
Mir301b	0	0	0	0	0	0
Sdf2l1	5849	5030	6724	19077	20898	18175
Ccdc116	42	60	56	58	110	84
Ydjc	219	216	265	343	491	372
Ube2l3	1800	1886	2192	1455	2459	2306
Rimbp3	28	29	9	13	4	4
Hic2	277	337	326	207	303	249
Tmem191c	219	290	266	153	175	155
Pi4ka	7510	7186	8998	5031	7553	5883
Serpind1	20	7	3	6	3	15
Snap29	1013	1021	1147	853	1357	1117
Crkl	1538	1476	1857	1629	2182	1889
Aifm3	71	103	106	86	112	94
Lztr1	2530	2622	3010	5543	7807	6773
Thap7	553	500	729	742	946	856
Lrrc74b	2	2	8	0	2	3
P2rx6	14	10	15	5	8	5
Slc7a4	1049	1026	1226	698	1016	842
Smpd4	550	561	596	447	696	581
Ccdc74a	17	10	3	4	0	2
Med15	1818	1688	2045	1745	2337	1774
Klhl22	1408	1411	1657	2383	3501	3023
Scarf2	284	241	365	521	632	465
B830017H08Rik	2098	1758	2039	1703	2202	1598
Car15	893	862	1382	685	820	721
Dgcr2	3776	4013	4777	3455	4689	4006
Tssk1	22	27	19	20	23	24
Tssk2	0	2	0	0	0	0
Dgcr14	391	439	627	530	650	579
Gsc2	0	0	0	0	0	0
Slc25a1	3566	3660	4152	3828	5028	4257
Vpreb2	0	0	0	0	0	0
Dgcr6	654	697	739	750	971	831
Prodh	18	9	16	17	10	20
Rtn4r	14	7	3	13	17	12
Mir6366	0	0	0	0	0	0
4933432I09Rik	11	3	3	3	0	4
Zdhhc8	2518	2764	3300	1947	2457	1977
Ranbp1	993	1086	1291	1408	1789	1914
Trmt2a	1468	1415	1741	2080	2471	2204
Dgcr8	1098	1093	1094	769	1267	1151
Mir1306	0	0	0	0	0	0
Gm24572	0	0	0	0	0	0
Tango2	298	260	388	307	397	339
Mir185	0	0	0	0	0	0
Arvcf	702	688	778	602	776	670
Comt	2791	2731	3472	1419	1835	1358
Txnrd2	338	363	404	339	398	393
Gnb1l	125	121	123	180	258	188
Tbx1	89	135	69	66	102	50
Gp1bb	97	84	148	106	158	128
Sept5	1766	1666	2253	2323	2636	2253
Cldn5	44	52	75	24	4	15
Cdc45	104	84	105	121	169	170
Ufd1l	1573	1687	1955	2256	3564	3273
2510002D24Rik	440	475	497	553	615	659
Mrpl40	478	500	510	531	616	697
Hira	1510	1620	1808	1420	1932	1655
Olfr164	0	0	0	0	0	0
Olfr165	0	0	0	0	0	0
Olfr166	0	0	0	0	0	0
Olfr167	0	0	0	0	0	0
Olfr168	0	0	0	0	0	0
Olfr169	0	0	0	0	0	0
Olfr170	0	0	0	0	0	0
Olfr171	0	0	0	0	0	0
Lamp3	0	0	0	0	0	0
B3gnt5	0	1	0	0	0	0
A930003A15Rik	0	0	0	0	4	2
Klhl6	21	20	17	60	104	103
Klhl24	1218	1468	1745	834	1875	1645
Yeats2	937	881	1014	610	893	720
Map6d1	5	0	3	9	11	4
Parl	758	966	1011	1058	1633	1464
Cyp2ab1	0	0	0	0	0	0
Abcc5	2346	2211	2586	1429	1858	1612
Eif2b5	1470	1524	1888	1848	2473	2262
Dvl3	1606	1399	1894	1657	2075	1587
Ap2m1	3242	3199	4020	4786	6198	6008
Gm15760	21	24	43	18	39	44
Abcf3	2458	2360	3069	3467	5057	4454
Vwa5b2	6699	6418	7561	2207	3145	2087
Mir1224	0	2	0	0	0	0
Alg3	547	559	635	825	935	801
Ece2	870	890	909	816	1282	1086
Camk2n2	1694	1792	2129	3146	3627	3109
Psmd2	8393	9095	10685	9085	12557	10847
Eif4g1	18677	18414	23342	19729	27382	23013
Snord66	0	3	0	0	2	0
Fam131a	895	913	1052	579	723	608
Clcn2	286	315	355	181	225	209
Polr2h	238	225	307	371	461	463
Thpo	18	23	22	7	21	10
Chrd	242	226	262	224	267	185
Teddm3	0	0	0	0	0	0
Ephb3	8	3	11	15	12	11
Gm16863	0	0	0	0	0	0
Mir7680	0	0	0	0	0	0
Magef1	232	277	315	218	339	329
Vps8	1411	1298	1592	1115	1754	1533
2510009E07Rik	2312	2483	2710	1552	2350	1981
Ehhadh	664	777	826	526	840	661
1300002E11Rik	357	402	480	268	454	406
Map3k13	54	77	64	61	70	68
Tmem41a	105	121	157	133	140	142
Liph	4	7	1	3	8	3
Senp2	1223	1239	1385	1307	1910	1781
Igf2bp2	68	65	62	47	67	52
Tra2b	1360	1583	1467	1806	2403	2278
Etv5	604	645	712	2510	3524	2921
Dgkg	699	593	569	1321	1966	1369
9230117E06Rik	6	7	13	7	7	3
Mir8095	0	0	3	0	0	0
Crygs	2	0	0	0	0	0
Tbccd1	672	635	921	636	918	762
Dnajb11	4679	4152	5663	7407	10977	9880
Gm30505	0	0	0	0	1	0
Ahsg	0	0	0	0	0	0
Fetub	36	52	66	26	47	42
Hrg	0	0	0	0	0	0
Kng2	0	0	0	0	0	1
Kng1	0	0	0	0	0	0
Eif4a2	10506	10245	12065	5313	8664	9035
Snord2	5	3	8	6	4	3
Snora81	2	10	1	3	1	5
Rfc4	95	93	122	87	143	164
Adipoq	0	0	2	0	0	0
St6gal1	1603	1417	1838	450	644	576
Rtp1	0	1	7	0	0	0
Masp1	6	4	11	6	19	15
Rtp4	77	147	66	37	19	18
Sst	57524	49483	62560	12494	13415	9224
Rtp2	0	0	0	0	1	0
Bcl6	458	403	487	435	462	397
Lppos	128	167	175	96	139	116
Lpp	1951	1688	1756	616	1289	1035
Morf4l1-ps1	21	29	36	32	34	35
A230028O05Rik	0	0	1	2	0	0
Tprg	0	0	0	0	0	0
Trp63	0	0	0	0	0	0
P3h2	79	133	162	133	149	178
Cldn1	47	59	64	14	27	13
Cldn16	0	0	0	0	0	0
Tmem207	0	0	0	0	0	0
Il1rap	150	173	170	101	202	168
Gm20319	1	0	0	2	0	0
Gmnc	0	0	0	0	0	0
Ostn	0	0	6	2	3	3
Uts2b	0	0	0	0	0	0
Ccdc50	1321	1275	1310	887	1424	1410
Gm10823	0	0	0	0	0	0
Fgf12	718	776	963	959	1444	1238
Mir690	0	0	0	0	0	0
Mb21d2	208	204	278	456	833	655
Hrasls	27	22	7	4	29	8
Atp13a5	0	0	0	0	0	0
Atp13a4	0	0	1	2	1	0
Opa1	2662	2926	3050	2154	3499	3149
Gm1968	0	0	0	0	0	1
4632428C04Rik	288	274	283	72	122	70
9030404E10Rik	0	0	3	0	0	6
Hes1	219	213	201	112	133	113
Cpn2	0	0	0	0	0	0
Lrrc15	1	0	6	0	1	1
Gp5	52	81	63	43	73	47
Atp13a3	3665	3857	4595	1916	3332	2998
Tmem44	8	12	20	10	6	13
Lsg1	1105	1125	1191	1129	1735	1582
Fam43a	626	633	774	289	344	255
Mir1195	0	0	0	0	0	0
Xxylt1	542	532	695	432	532	482
Acap2	1887	2003	2149	1226	2159	1823
Ppp1r2	2408	2408	2681	1656	2596	2220
Apod	58	82	120	17	40	28
Bdh1	499	544	592	653	825	720
Dlg1	2524	2394	2819	1810	2814	2524
Mfi2	843	832	740	132	217	110
Pigz	0	0	2	2	0	0
0610012G03Rik	549	548	714	777	850	738
Ncbp2	1540	1483	1822	1561	2256	2259
Senp5	2100	2046	2139	1997	3237	2931
Gm15694	8	1	5	9	4	17
Pak2	2402	2591	2862	1962	2995	2825
Pigx	331	332	411	398	582	521
Cep19	673	561	687	516	794	754
Nrros	156	129	108	108	116	81
Bex6	0	0	0	0	0	0
Fbxo45	807	900	926	781	1110	997
Wdr53	279	274	284	271	382	387
Mir1946a	0	0	0	0	0	0
Smco1	0	0	0	0	0	0
Rnf168	921	956	988	851	1133	1189
Ubxn7	1243	1293	1361	725	1294	1142
Tm4sf19	1	2	1	5	0	2
Tctex1d2	181	174	206	140	209	236
Pcyt1a	2491	2578	2872	2346	3574	2984
Slc51a	0	0	3	1	6	0
Zdhhc19	0	0	0	0	0	0
Tfrc	3137	3633	3948	1955	3473	3541
Tnk2	2519	2716	3025	2467	3303	2545
Tnk2os	0	0	0	0	0	0
Muc4	4852	3763	3615	499	853	487
Muc20	6	12	8	2	9	0
Gm933	2	0	0	0	0	0
1700021K19Rik	2294	2392	2467	2024	2854	2307
Fyttd1	1711	1870	1888	1113	1794	1806
Lrch3	1428	1249	1466	809	1326	1030
Iqcg	102	76	73	42	67	44
Rpl35a	1592	1644	1769	2065	2649	2490
Lmln	185	230	315	109	198	141
Mir1947	0	0	0	1	0	0
Osbpl11	564	470	526	353	521	375
Snx4	1969	2292	2427	1362	2147	1831
1700007L15Rik	73	111	120	64	75	98
Zfp148	2879	2720	3073	1654	2606	2196
Slc12a8	14	14	21	30	15	15
Heg1	1630	1561	1989	671	1165	846
Muc13	13	5	26	14	20	13
Itgb5	1870	1777	2106	3265	4012	3630
Umps	1483	1385	1565	1624	2266	2031
Kalrn	723	763	999	299	460	419
Ropn1	0	0	0	0	0	0
Ccdc14	74	94	106	64	130	99
Mylk	51	26	37	24	28	17
1700119H24Rik	0	0	0	0	0	0
E130310I04Rik	0	0	0	0	0	0
Hacd2	478	443	532	417	547	510
Adcy5	32	31	38	22	12	8
Sec22a	492	506	585	577	838	791
Pdia5	1505	1278	1613	2121	2597	2349
1600019K03Rik	0	0	0	0	0	0
Sema5b	3	10	3	2	17	15
Dirc2	862	977	1089	796	1078	948
Hspbap1	132	164	154	159	258	254
Parp14	1174	1210	1093	314	532	409
Dtx3l	755	820	778	232	323	278
Parp9	606	707	667	265	458	420
Kpna1	1739	1759	2128	1484	2277	2106
Wdr5b	241	233	233	135	236	223
Fam162a	387	455	411	581	691	604
Ccdc58	287	256	304	339	517	421
Csta1	0	0	0	0	0	0
Stfa2l1	0	0	0	0	0	0
Gm5483	0	0	0	0	0	0
Gm6815	0	0	0	0	0	0
Gm5416	0	0	0	0	0	0
2010005H15Rik	0	0	0	0	0	0
Stfa1	0	0	0	0	1	0
BC117090	0	0	0	0	0	0
BC100530	0	0	0	0	0	0
Stfa2	0	0	0	0	0	0
Stfa3	0	0	0	0	0	0
Casr	2847	2536	3036	1490	2116	1582
Cd86	9	9	14	32	14	17
Ildr1	2029	2117	2624	2624	3554	3195
Slc15a2	128	170	0	106	117	3
Eaf2	24	38	42	30	38	38
Iqcb1	522	566	528	321	565	560
4930565N06Rik	0	1	0	1	1	0
Golgb1	17279	16120	18697	15597	26733	19924
Hcls1	218	221	290	101	117	82
Fbxo40	20	20	22	0	10	7
Polq	6	9	12	8	12	21
Stxbp5l	651	699	650	285	459	403
Gtf2e1	558	492	605	464	645	561
Rabl3	316	252	396	239	519	483
Hgd	4	6	3	4	11	14
Ndufb4	89	72	83	74	133	84
Fstl1	261	229	286	39	67	57
Lrrc58	3440	3247	3756	2127	4257	3136
Gpr156	2	0	5	1	3	3
4930542C21Rik	0	0	0	0	0	0
BC031361	140	131	126	103	168	131
Gsk3b	3369	3505	3897	2819	4963	3892
Nr1i2	3	6	15	4	1	9
Maats1	25	47	45	27	36	32
Cox17	1532	1491	1917	1394	1780	1549
Popdc2	5	4	3	1	3	3
Pla1a	9	20	16	13	2	5
Adprh	1777	1984	2706	2038	2506	2389
Cd80	0	0	0	0	0	0
Timmdc1	755	732	1018	870	1199	1086
Poglut1	977	1045	1149	697	1074	981
Tmem39a	2483	2168	2703	3087	4235	3706
Arhgap31	308	311	404	176	247	176
B4galt4	184	171	266	231	371	396
Upk1b	0	0	0	0	0	0
4930435E12Rik	0	0	0	0	0	0
Igsf11	371	388	391	613	926	980
Lsamp	0	0	0	0	1	0
Gap43	75	77	49	32	52	41
Mir6540	0	0	0	0	0	0
4932412D23Rik	0	0	0	0	0	0
Gm19522	12	7	7	0	2	1
Zbtb20	789	643	722	251	524	329
BC002163	44	38	55	38	58	38
Gm15713	0	0	0	0	0	0
Mir568	17	16	6	3	1	7
Tigit	0	0	0	0	0	0
Drd3	1	2	0	2	2	0
Qtrtd1	417	380	441	469	760	687
2610015P09Rik	485	469	439	343	518	481
Zdhhc23	129	115	151	89	130	91
Gramd1c	823	836	826	730	1193	1114
Atp6v1a	5318	5534	6492	4626	6967	6435
Naa50	1924	1802	2173	1868	2910	3004
Gm608	1561	1429	1485	760	1329	1003
Sidt1	35	42	11	20	16	7
Spice1	336	303	363	259	315	377
Cfap44	56	54	60	8	5	6
Boc	58	60	74	39	61	36
Mir3081	0	0	0	0	0	0
BC027231	274	285	324	241	350	330
Gtpbp8	256	246	280	268	379	361
Cd200r1	5	0	0	6	8	3
Cd200r4	2	2	2	3	5	14
Cd200r2	0	0	1	12	9	8
Cd200r3	0	0	0	0	1	3
Ccdc80	7	3	4	2	3	4
Slc35a5	935	1151	1276	691	1084	997
Atg3	1455	1424	1714	1951	2721	2599
Btla	8	2	1	1	0	1
Cd200	1611	1594	1724	1145	1703	1212
Gm609	82	85	65	93	132	130
Slc9c1	1	0	0	4	0	0
Gcsam	1	0	0	0	0	0
BC016579	8	1	7	16	18	26
Tmprss7	2	0	5	8	25	13
Tagln3	11	24	10	7	2	5
Abhd10	302	382	403	379	583	507
Phldb2	2598	2988	2985	820	1339	1134
Plcxd2	1637	1661	2014	1515	2349	1891
Cd96	9	4	1	0	0	3
Gm4737	2	4	5	1	12	8
Pvrl3	3139	2933	3238	1483	2458	2062
Dppa4	0	0	0	0	0	0
Dppa2	0	0	0	2	0	0
Gm5485	0	0	0	0	0	0
Morc1	4	11	22	102	112	79
Trat1	0	5	0	0	0	1
Retnlb	0	0	0	0	0	0
Retnla	0	0	0	0	0	0
Retnlg	0	0	0	0	0	0
Dzip3	420	391	446	352	479	467
C330027C09Rik	240	306	273	191	239	220
Myh15	0	0	0	5	2	10
Ift57	2414	2354	2740	1265	1932	1788
Cd47	1963	1913	2155	1417	2239	1955
Gm6936	0	0	0	0	0	0
Gm4827	0	0	0	0	0	0
Bbx	3044	3138	3458	1868	3144	2616
G730013B05Rik	0	0	0	2	0	0
Ccdc54	0	0	0	0	0	0
4930542D17Rik	0	0	0	0	0	0
5330426P16Rik	53	54	63	81	149	148
Mir6363	0	0	0	0	0	0
1700116B05Rik	0	0	0	0	0	1
Cblb	718	741	803	545	878	652
Alcam	3128	3280	3508	2497	3719	3318
4930404A05Rik	0	0	0	0	0	0
Zpld1	4	8	2	0	0	0
Mir5118	0	0	0	0	0	0
Nfkbiz	650	602	647	1510	2374	1989
Nxpe3	27	22	27	31	26	41
Cep97	495	455	517	321	584	456
Rpl24	2066	1971	2296	3102	3809	3924
Zbtb11os1	211	269	300	307	520	415
Zbtb11	1212	1260	1314	1241	1746	1594
Pcnp	1110	1155	1282	915	1491	1558
Trmt10c	476	567	515	551	831	789
Senp7	603	595	664	291	474	512
Impg2	40	53	57	17	22	25
Abi3bp	1	0	1	0	0	0
Tfg	2387	2287	2856	3338	4211	4272
Adgrg7	0	0	0	0	0	0
Tmem45a	0	2	0	5	5	1
Tmem45a2	0	0	0	0	0	0
Tomm70a	1931	2267	2335	2253	3442	3290
Nit2	125	114	153	82	135	155
Tbc1d23	1671	1696	1672	1054	1920	1633
Tmem30c	3	1	0	1	4	2
Cmss1	122	123	196	240	422	458
Filip1l	48	67	69	33	33	24
Col8a1	21	13	39	5	4	4
Dcbld2	543	544	613	491	772	529
St3gal6	163	154	164	285	419	369
Gm813	0	0	0	0	0	0
E330017A01Rik	0	0	0	0	0	0
Cpox	1441	1613	2007	3005	4370	3940
Gpr15	0	1	0	0	0	0
Cldnd1	1046	1033	1187	967	1530	1352
Olfr172	0	0	0	0	0	0
Olfr173	0	0	0	0	0	0
Olfr175-ps1	0	0	0	0	0	0
Olfr176	0	0	0	0	0	0
Olfr177	0	0	0	0	0	0
Olfr178	0	0	0	0	0	0
Olfr180	0	0	0	0	0	0
Olfr181	0	0	0	0	0	0
Olfr183	0	0	0	0	0	0
Olfr186	0	0	0	0	0	0
Olfr187	0	0	0	0	0	0
Olfr190	0	0	0	0	0	0
Olfr191	0	0	0	0	0	0
Olfr192	0	0	0	0	0	0
Olfr193	0	0	0	0	0	0
Olfr194	0	0	0	0	0	0
Olfr195	0	0	0	0	0	0
Olfr196	0	0	0	0	0	0
Olfr197	0	0	0	0	0	0
Olfr198	0	0	0	0	0	0
Olfr199	0	0	0	0	0	0
Olfr201	0	0	0	0	0	0
Olfr202	0	0	0	0	0	0
Olfr203	0	0	0	0	0	0
Olfr204	0	0	0	0	0	0
Olfr205	0	0	0	0	0	0
Olfr206	0	0	0	0	0	0
Olfr207	0	0	0	0	0	0
Olfr208	0	0	0	0	0	0
Olfr209	0	0	0	0	0	0
Gabrr3	0	0	0	0	0	0
1700022E09Rik	0	0	0	0	0	0
Mina	553	570	723	777	1068	975
Crybg3	948	831	1046	394	613	493
Arl6	510	517	672	468	728	762
4930547E14Rik	0	0	0	0	0	0
Epha6	0	0	0	0	0	0
Nsun3	133	190	193	194	344	273
Arl13b	398	456	442	458	693	775
Stx19	0	0	0	0	1	0
Pros1	117	128	174	62	94	58
Epha3	2	2	0	0	0	1
Csnka2ip	0	0	0	0	0	0
4930453N24Rik	488	424	521	470	730	752
Zfp654	734	724	706	325	578	564
Cggbp1	1659	1734	1909	1349	1972	2093
Htr1f	0	0	0	0	0	0
Pou1f1	0	0	0	0	0	0
Chmp2b	896	934	1001	900	1300	1433
Vgll3	0	0	0	1	0	0
Cadm2	4	9	4	1	4	5
1700010K23Rik	0	0	0	0	0	0
4930428D20Rik	0	0	0	0	0	0
Speer2	11	13	8	1	1	0
Gbe1	655	794	830	608	838	709
D16Ertd519e	0	0	0	0	0	0
4931420L22Rik	0	0	0	0	0	0
4930567J20Rik	0	0	0	0	0	0
8030451O07Rik	0	0	0	0	0	0
Robo1	1602	1692	1904	1056	1898	1290
Robo2	4999	4915	5747	1175	2300	2045
Mir691	0	0	0	0	0	0
Lipi	0	0	0	0	0	0
Rbm11	18	57	59	42	61	64
Hspa13	5662	5295	6244	6457	10879	9689
Samsn1	12	13	13	4	9	4
4930578N18Rik	0	0	0	0	0	0
Nrip1	621	596	683	844	1287	1078
1700041M19Rik	0	0	0	0	0	0
Usp25	408	535	486	358	459	525
Mir99ahg	0	0	0	0	0	0
Mir99a	0	0	0	0	0	0
Mirlet7c-1	0	0	0	0	0	0
Mir125b-2	0	0	0	0	0	0
E330011O21Rik	0	0	2	1	3	6
Cxadr	794	827	796	1292	1871	1909
Btg3	13	17	13	3	22	25
Gm7334	0	0	0	0	0	0
D16Ertd472e	60	49	46	72	138	125
4930478L05Rik	0	0	0	0	0	0
Chodl	1	0	0	0	0	0
Tmprss15	0	0	0	0	0	0
Ncam2	150	145	113	92	145	144
4930553E22Rik	0	0	0	0	0	0
4930529L06Rik	0	0	0	0	0	0
Mir155hg	1	0	0	0	0	0
Mir155	0	0	0	0	0	0
Mrpl39	642	710	800	643	881	912
Jam2	1433	1172	1241	502	670	548
Atp5j	2381	2560	2825	2215	3037	2693
Gabpa	949	994	1031	942	1475	1412
App	8821	9361	12057	13709	15438	14125
Gm10791	1	0	1	0	0	0
Cyyr1	45	34	40	8	28	12
Adamts1	532	406	536	322	358	238
4930556C24Rik	0	0	0	0	0	0
Adamts5	30	64	62	48	82	37
N6amt1	529	552	629	554	726	623
Ltn1	2038	2194	2573	1795	2735	2543
Rwdd2b	156	144	219	197	229	292
Usp16	2608	2555	3018	2719	4276	4028
Cct8	4799	4964	6019	4643	7075	6842
B130034C11Rik	5	12	14	9	30	18
Map3k7cl	2	2	0	0	0	0
Bach1	1787	1820	2026	1354	2008	1711
Grik1	1	0	0	0	0	0
Cldn17	0	0	0	0	0	0
Cldn8	0	0	3	0	0	0
Krtap24-1	0	0	0	0	0	0
2310079G19Rik	0	0	0	0	0	0
Krtap26-1	0	0	0	0	0	0
Krtap27-1	0	0	0	0	0	0
2310061N02Rik	0	0	0	0	0	0
Krtap13-1	0	0	0	0	0	0
Krtap13	0	0	0	0	0	0
2310034C09Rik	0	0	0	0	0	0
2310057N15Rik	0	0	0	0	0	0
Gm20741	0	0	0	0	0	0
Krtap14	0	0	0	0	0	0
Krtap15	0	0	0	0	0	0
Krtap19-1	0	0	0	0	0	0
Krtap19-2	0	0	0	0	0	0
Krtap19-3	0	0	0	0	0	0
Krtap19-4	0	0	0	0	0	0
Krtap19-5	0	0	0	0	0	0
Krtap19-9b	0	0	0	0	0	0
Krtap16-3	0	0	0	0	0	0
Krtap22-2	0	0	0	0	0	0
Gm10229	0	0	0	0	0	0
Krtap6-1	0	0	0	0	0	0
Gm10228	0	0	0	0	0	0
Krtap6-5	0	0	0	0	0	0
1110025L11Rik	0	0	0	0	0	0
Krtap20-2	0	0	0	0	0	0
Krtap21-1	0	0	0	0	0	0
Krtap6-2	0	0	0	0	0	0
Krtap8-1	0	0	0	0	0	0
Krtap7-1	0	0	0	0	0	0
Krtap11-1	0	0	0	0	0	0
Tiam1	145	168	205	204	334	233
Gm10789	0	1	1	0	4	0
Sod1	5278	5145	6390	7078	8753	7759
Scaf4	1592	1279	1714	1378	1908	1532
Hunk	137	110	105	59	62	51
Mis18a	59	88	49	47	82	49
Mrap	1	5	0	0	1	0
Urb1	944	879	974	979	1378	1008
Eva1c	164	147	182	88	109	104
1110004E09Rik	684	702	933	774	963	876
Synj1	2280	2367	2775	1324	2099	1727
4930404I05Rik	0	1	0	1	3	1
Paxbp1	961	993	1060	745	1164	1263
4932438H23Rik	0	2	5	0	2	2
Olig2	0	0	0	0	0	0
Olig1	1	1	2	0	0	0
Ifnar2	713	769	751	599	783	648
Il10rb	420	549	567	454	491	595
A930006K02Rik	30	16	24	12	29	22
Ifnar1	1335	1330	1579	1273	2052	1701
Ifngr2	315	314	328	266	341	294
Tmem50b	1389	1299	1529	1080	1627	1349
Dnajc28	229	189	248	121	198	156
Gart	1261	1450	1881	1168	1683	1448
Son	14547	14083	15996	7766	14020	10509
Donson	159	148	154	102	187	142
Gm10785	10	15	22	5	14	20
Cryzl1	735	719	826	703	1227	1217
Itsn1	964	899	1122	735	1060	875
Atp5o	1588	1582	1975	1375	1832	1643
Slc5a3	213	179	186	86	154	137
Mrps6	189	196	201	174	249	261
Kcne2	0	0	0	0	0	0
Smim11	225	241	340	282	375	370
1700048M11Rik	0	0	0	0	0	0
4930563D23Rik	0	0	0	0	0	0
Kcne1	0	0	0	0	0	0
Gm29805	0	0	0	0	0	0
Rcan1	642	692	802	867	1208	1066
2410124H12Rik	0	0	0	0	0	0
Clic6	0	2	5	1	0	0
Runx1	34	37	54	29	23	25
1810053B23Rik	0	0	0	1	0	0
Mir802	0	0	0	0	0	0
1700029J03Rik	0	0	0	0	0	0
Setd4	99	89	141	106	139	83
Cbr1	1139	1193	1300	803	1079	970
Cbr3	328	219	304	188	255	222
Dopey2	4291	4087	5030	1630	2536	1769
Morc3	1002	964	1007	815	1258	980
Chaf1b	40	63	63	78	151	128
Cldn14	0	0	0	0	0	0
Sim2	0	0	0	0	0	0
Hlcs	1197	1420	1400	878	1363	1118
Ripply3	781	817	971	153	241	194
Pigp	879	908	1003	475	787	671
Ttc3	4919	5326	6205	2641	4495	3946
Dscr3	1231	1275	1346	1200	1657	1468
Dyrk1a	1710	1871	2072	1701	2554	2272
Kcnj6	173	163	219	110	202	133
Kcnj15	13	11	18	1	6	0
Erg	250	216	311	68	94	61
Ets2	2874	2553	2967	3533	4882	4195
1600002D24Rik	0	0	0	0	0	0
Psmg1	478	428	590	685	948	847
Brwd1	2335	2310	2685	2010	3292	2574
Hmgn1	1859	1939	2367	1811	2382	2310
Wrb	477	438	507	455	757	593
Lca5l	13	26	8	12	21	9
Sh3bgr	82	108	131	52	70	71
B3galt5	1976	2201	2435	674	1004	787
Igsf5	415	421	391	595	703	684
Itgb2l	0	0	4	1	0	2
Pcp4	115	111	146	59	77	61
Dscam	135	94	124	74	80	91
Bace2	16033	16716	18794	5778	9521	7240
Mx1	11	73	37	22	7	5
Fam3b	0	0	0	0	4	0
Mx2	32	49	36	48	37	32
Tmprss2	789	755	783	664	979	678
Ripk4	1410	1467	1763	1115	1395	1313
Prdm15	455	436	436	694	1015	908
C2cd2	453	504	449	417	624	453
Mir6964	0	0	0	0	0	0
Zbtb21	710	643	779	1247	1672	1432
B230307C23Rik	44	75	71	92	120	107
A630089N07Rik	35	39	25	11	39	19
Pisd-ps2	542	615	753	293	438	345
Scaf8	1963	1941	2096	1468	2367	1964
Tiam2	5	6	10	7	3	3
Tfb1m	209	249	226	306	438	512
Cldn20	0	0	0	0	0	0
1700102H20Rik	21	36	18	25	17	38
Nox3	0	0	0	0	0	0
4930470H14Rik	0	3	0	0	0	0
4930548J01Rik	0	0	0	0	0	0
4930517M08Rik	0	0	0	0	0	0
Arid1b	2248	2110	2659	2003	2862	2096
Tmem242	1295	1430	1598	1222	1531	1568
Ldhal6b	10	3	5	1	3	6
Gm8363	0	0	0	0	0	0
Zdhhc14	487	452	618	295	411	301
3300005D01Rik	0	0	0	2	1	1
Snx9	1030	997	1363	948	1279	1225
Synj2	786	709	938	598	899	702
Serac1	238	287	338	194	223	223
Gtf2h5	935	973	1097	1037	1498	1434
Tulp4	3411	3694	4383	1879	3058	2322
Tmem181a	1003	1054	1169	880	1279	1164
Dynlt1a	112	145	96	63	90	88
Dynlt1b	24	51	56	8	43	36
Tmem181b-ps	717	918	1047	229	632	551
Dynlt1f	19	30	17	15	8	22
Dynlt1c	0	0	0	0	0	0
Tmem181c-ps	7	9	3	1	6	6
Sytl3	74	70	94	14	26	14
Ezr	1182	1096	1332	778	1037	873
Mir692-1	0	0	0	0	0	0
Rsph3b	354	394	419	601	765	639
Tagap1	367	369	404	294	443	417
Rnaset2b	220	240	352	252	303	288
Gm1604b	0	0	0	0	0	0
Rps6ka2	5102	4265	4737	3248	4481	3426
Tcp10a	1	1	0	4	8	1
Ttll2	2	0	0	0	0	0
Gm9992	0	0	0	0	1	0
Fndc1	0	2	0	1	0	0
Tagap	2	11	5	3	0	0
Rsph3a	532	493	570	974	1162	981
Rnaset2a	0	0	0	0	0	0
Fgfr1op	333	336	377	265	371	380
Ccr6	0	0	0	0	0	0
Mpc1	435	491	600	532	644	631
4930506C21Rik	3	9	6	6	34	36
Sft2d1	145	178	255	159	285	225
Prr18	2	0	9	4	7	7
T2	198	207	277	14	32	52
Gm16702	32	18	36	16	14	10
T	2	1	3	0	0	0
Pde10a	1452	1192	1241	1344	1904	1552
1700010I14Rik	41	34	47	27	52	34
6530411M01Rik	0	0	0	0	0	0
Pabpc6	0	0	0	0	0	0
4930452A19Rik	0	0	0	0	0	0
Qk	723	605	644	323	512	413
Cahm	38	49	31	26	26	46
1700110C19Rik	1	2	0	0	1	2
Pacrg	251	349	390	388	462	417
A230009B12Rik	1	0	0	0	0	0
Park2	248	248	290	250	459	302
D17Ertd648e	0	0	0	0	0	0
Agpat4	132	112	157	1056	1240	1294
Map3k4	1740	1664	2126	1186	1706	1401
4732491K20Rik	105	93	101	85	161	133
Plg	0	1	1	0	1	0
Slc22a3	0	0	0	0	0	0
C030013G03Rik	0	0	0	0	0	0
Slc22a2	1	14	6	0	3	2
Slc22a1	0	0	3	0	0	2
Igf2r	6561	6475	7629	4629	6615	4802
Airn	159	139	159	101	133	127
Mas1	6	6	16	3	1	4
Mrgprh	4	0	0	0	2	0
Pnldc1	3	5	17	3	6	10
Mrpl18	381	344	470	470	606	593
Tcp1	3801	3853	5000	3654	5498	5346
Snora20	0	0	0	0	0	0
Acat3	1	6	11	12	16	19
Acat2	246	239	241	162	218	234
Wtap	1363	1371	1563	1143	1613	1549
Sod2	2327	2394	2789	1945	3020	2746
Gpr31b	0	0	2	0	0	0
Tcp10b	3	5	4	1	16	1
Gm11166	0	0	0	0	0	0
Unc93a	0	3	0	2	0	0
Gm10512	0	0	0	0	0	0
Smok2a	0	0	0	0	0	0
Smok2b	0	0	0	0	0	0
Tcp10c	0	0	0	0	0	0
2700054A10Rik	77	80	81	39	53	54
Smok4a	0	0	0	0	0	0
Tcte2	21	23	25	25	14	32
Mllt4	3908	3861	4526	2853	4294	3554
Gm7168	0	1	0	0	0	0
Dact2	1382	1399	1797	626	791	626
Smoc2	5	5	0	0	0	0
4930474M22Rik	0	0	0	0	0	0
Thbs2	7	2	5	4	8	3
Wdr27	18	13	19	13	20	12
1600012H06Rik	1025	1011	1154	541	851	744
Phf10	1187	1012	1232	3791	5463	5555
LOC106740	92	94	120	175	345	300
Gm3417	0	0	0	0	0	0
Gm3448	0	0	0	0	0	0
Tcte3	0	0	0	0	0	0
9030025P20Rik	11	11	15	11	9	12
Gm3435	14	9	8	5	7	6
Ermard	222	268	342	231	412	326
Gm5091	0	0	0	0	0	0
Gm10510	0	0	0	0	0	0
Dll1	359	375	409	290	319	280
Fam120b	2317	2133	2543	1895	2653	2382
Psmb1	2893	3038	3383	2916	4247	4007
Tbp	382	304	426	309	490	510
Pdcd2	411	446	524	661	819	738
Prdm9	46	74	83	61	97	94
4933401D09Rik	0	0	0	0	0	0
Chd1	1325	1369	1486	927	1547	1319
Rgmb	658	649	802	580	694	516
Zfp960	31	30	41	28	24	25
Zfp97	60	55	47	28	57	55
Riok2	631	578	606	605	964	899
Lix1	13	11	13	3	8	10
Lnpep	1773	1655	1975	624	1346	962
Vmn2r90	0	0	0	0	0	0
Mir99b	5	1	1	0	0	0
Mirlet7e	4	0	0	0	1	0
Mir125a	0	0	1	2	0	1
Spaca6	213	215	229	69	192	121
Has1	5	4	0	5	1	2
Fpr1	0	0	0	0	0	0
Fpr2	0	0	2	0	0	0
Fpr3	0	0	0	0	0	0
Fpr-rs4	0	0	0	0	0	0
Vmn2r124	0	0	0	0	0	0
Vmn2r91	0	0	0	0	0	0
Vmn2r92	0	0	0	0	0	0
Vmn2r94	0	0	0	0	0	0
Vmn2r93	0	0	0	0	0	0
Vmn2r95	0	0	0	0	0	0
Vmn2r96	0	0	0	0	0	0
Vmn2r97	0	0	0	0	0	0
Vmn2r98	0	0	0	0	0	0
Vmn2r99	0	0	0	0	0	0
Vmn2r100	0	0	0	0	0	0
Vmn2r101	0	0	0	0	0	0
Vmn2r102	0	0	0	0	0	0
Vmn2r103	0	0	0	0	0	0
Vmn2r104	0	0	0	0	0	0
Fpr-rs6	0	0	0	0	0	0
Vmn2r105	0	0	0	0	0	0
Vmn2r106	0	0	0	0	0	0
Vmn2r107	0	0	0	0	0	0
Vmn1r224	0	0	0	0	0	0
Vmn2r108	0	0	0	0	0	0
Vmn1r225	0	0	0	0	0	0
Vmn2r109	0	0	0	0	0	0
Vmn2r110	0	0	0	0	0	0
Fpr-rs3	0	0	0	0	0	0
Vmn1r226	0	0	0	0	0	0
Vmn1r227	0	0	0	0	0	0
Vmn1r228	0	0	0	0	0	0
Vmn1r229	0	0	0	0	0	0
Vmn1r230	0	0	0	0	0	0
Vmn1r231	0	0	0	0	0	0
Vmn1r232	0	0	0	0	0	0
Ppp2r1a	5067	5496	6167	4982	6672	5666
Vmn1r233	0	0	0	0	0	0
Zfp160	375	358	329	268	479	405
Vmn1r234	0	0	0	0	0	0
Vmn1r235	0	0	0	0	0	0
Vmn1r236	0	0	0	0	0	0
Vmn1r237	0	0	0	0	0	0
Zfp677	170	180	188	172	256	262
Zfp54	132	204	174	102	139	130
Zfp51	261	253	266	293	420	428
Zfp53	207	193	289	187	283	279
9330136K24Rik	8	14	7	12	14	11
Zfp52	256	236	278	167	246	216
Zfp948	284	242	254	215	356	342
3110052M02Rik	407	430	525	411	556	517
Gm10509	166	145	175	126	238	233
Zfp760	229	225	236	94	180	194
Zfp229	203	233	255	109	227	170
Zfp820	40	67	63	32	55	32
2210404O09Rik	105	108	76	60	124	120
Zfp942	293	312	296	230	355	373
Zfp943	401	474	389	296	445	474
Zfp947	72	66	62	38	54	51
Gm4944	404	328	374	240	388	406
Zfp944	255	221	259	188	266	292
Zfp758	352	298	359	236	333	360
Zfp946	280	241	322	218	355	334
Vmn2r111	0	0	0	0	0	0
Vmn2r112	0	0	0	0	0	0
Gm16386	77	85	69	52	99	84
Zfp945	307	340	309	449	823	771
Vmn2r113	0	0	0	0	0	0
Vmn2r-ps129	0	0	0	0	0	0
Zfp40	251	238	203	101	180	188
Vmn2r114	0	0	0	0	0	0
Vmn2r115	0	0	0	0	0	0
Vmn2r116	0	0	0	0	0	0
Vmn2r117	0	0	0	0	0	0
6330415G19Rik	73	71	61	52	56	54
Zfp213	385	422	522	516	672	517
Zfp13	296	290	337	320	417	298
Zscan10	2	0	0	0	2	2
Mmp25	0	0	0	0	0	2
Ccdc64b	170	222	253	445	633	527
Thoc6	261	287	361	384	499	500
Hcfc1r1	1024	1115	1351	1230	1642	1366
Tnfrsf12a	382	437	480	935	946	936
Cldn6	239	293	315	155	174	161
Cldn9	28	25	27	16	16	12
Pkmyt1	265	205	299	605	707	677
Paqr4	92	48	129	187	214	141
Kremen2	4	1	6	2	2	0
9530082P21Rik	68	81	84	48	61	35
Flywch1	2250	2304	2795	2030	2570	2152
Flywch2	102	107	106	111	173	126
Srrm2	19211	17076	17750	11254	19670	12718
Tceb2	1416	1418	1802	1820	2106	1881
Prss33	1	0	0	1	2	1
Prss41	40	49	33	31	49	45
Prss32	0	2	0	0	0	0
Prss21	0	0	0	0	0	0
Dcpp1	0	0	0	0	0	0
Dcpp2	0	0	0	0	0	0
Dcpp3	0	0	0	0	0	0
Sbp	0	0	0	0	0	0
Sbpl	1	0	6	0	0	0
Prss30	3	0	0	0	0	0
Prss22	1	0	0	0	0	0
Prss27	0	0	0	0	0	0
Kctd5	583	528	588	474	743	580
Pdpk1	4069	3829	4929	2770	4203	3737
Amdhd2	404	507	591	532	688	575
Atp6v0c-ps2	0	0	0	0	0	0
Atp6v0c	1	4	1	1	2	2
Tbc1d24	1429	1679	1712	750	1262	1049
Ntn3	42	26	24	25	19	10
1600002H07Rik	176	210	193	119	180	153
Ccnf	21	36	31	46	24	38
Mir5134	0	0	0	0	0	0
Mir6965	0	0	0	0	0	0
Abca17	0	0	0	0	1	1
Abca3	6466	5877	7277	3741	5238	3828
D330041H03Rik	16	19	23	47	100	96
Rnps1	1029	884	1092	1286	1773	1664
Eci1	442	512	532	587	680	552
Dnase1l2	42	37	41	38	60	33
E4f1	640	544	730	642	823	662
Pgp	733	746	879	1115	1114	973
Mlst8	786	713	858	623	1058	906
Bricd5	7	3	1	3	8	10
Caskin1	365	290	377	547	879	678
Traf7	1635	1500	1656	1800	2350	2075
Rab26os	54	35	46	30	83	49
Rab26	15	30	31	33	27	24
Pkd1	6955	7127	8260	3807	6281	3969
Tsc2	3785	3638	4460	3818	5190	4281
Nthl1	33	30	68	57	59	73
Slc9a3r2	493	494	490	323	406	331
Npw	0	0	0	0	1	0
Zfp598	2254	2104	2399	4410	5591	4705
Syngr3	154	123	115	90	143	124
Gfer	353	347	468	622	743	689
Noxo1	135	221	214	98	143	125
Tbl3	896	986	1188	1317	1636	1320
Rnf151	4	0	0	1	5	3
Snhg9	6	9	21	13	15	12
Snora78	4	1	1	0	1	2
Rps2	12268	12396	16745	16184	20214	17789
Snora64	7	14	2	10	20	11
Ndufb10	1760	1769	2259	2214	2672	2480
Rpl3l	0	0	0	0	0	0
Msrb1	414	470	552	515	624	646
Hs3st6	1111	971	1070	394	501	331
Meiob	0	0	0	3	1	0
Fahd1	437	513	623	434	636	517
Hagh	2253	2245	2750	3075	3783	3535
Igfals	1407	1381	1619	863	985	894
Nubp2	622	582	685	835	1200	1019
Spsb3	745	826	935	939	1264	970
Eme2	626	575	737	432	624	556
Mrps34	861	903	1173	1352	1660	1397
Nme3	726	751	757	491	596	537
Mapk8ip3	4053	3348	3948	3471	5281	3857
Hn1l	3431	3291	3896	4365	6323	5752
Cramp1l	995	891	992	617	976	722
Ift140	1070	915	1219	809	1043	1044
Tmem204	115	105	97	41	60	51
Telo2	259	215	366	447	545	416
Ptx4	0	0	0	0	0	0
Clcn7	1265	1195	1599	1395	2012	1869
Ccdc154	0	0	0	0	0	0
BC003965	291	279	354	433	568	488
Unkl	148	113	164	221	338	261
Gnptg	4257	4411	5377	4364	5744	5059
Tsr3	561	532	616	919	1260	1208
Baiap3	6577	6236	7616	958	1533	1014
Mir3547	0	0	0	0	0	0
Ube2i	1348	1423	1594	1317	1806	1505
Gm17801	2	5	1	2	8	6
Prss34	0	0	0	0	0	0
Prss28	0	0	0	0	0	0
Prss29	0	0	0	0	0	0
Tpsab1	0	0	0	0	0	0
Tpsb2	0	0	0	0	0	0
Tpsg1	0	0	0	0	0	0
Cacna1h	341	395	372	117	166	111
Tekt4	1	3	14	10	3	0
Sstr5	2	6	4	0	2	1
Sox8	0	1	0	1	6	1
2810468N07Rik	3	0	2	7	13	4
Lmf1	702	651	772	1576	1903	1585
Gng13	1	0	2	3	5	2
Chtf18	44	57	77	41	51	27
Rpusd1	705	793	942	958	1290	993
Mslnl	19	29	56	36	39	31
Msln	1117	1337	1903	1300	2197	2355
Narfl	650	825	874	888	1083	1082
Haghl	745	892	1004	633	926	813
Mir6966	0	0	0	0	0	0
Ccdc78	7	11	7	6	5	3
Fam173a	1178	1395	1645	1604	1906	1812
Metrn	36	40	45	483	568	500
Fbxl16	9544	10412	12146	8366	11532	9526
Wdr24	1024	945	1140	1075	1535	1339
Jmjd8	2632	2411	3176	2504	3470	3032
Stub1	3452	3556	4551	3624	4997	4312
Mir3082	5	3	8	7	6	10
Rhbdl1	165	175	166	100	100	70
Rhot2	1784	1767	2044	1540	2040	1579
Wdr90	2098	1898	2165	1813	2380	1826
Fam195a	134	97	181	232	250	172
0610011F06Rik	1387	1493	1797	1416	1475	1365
Wfikkn1	36	33	34	23	17	19
Rab40c	653	704	802	889	1107	979
Gm10012	0	2	7	0	2	3
Pigq	2851	2602	3370	2402	3369	2735
Nhlrc4	0	0	0	0	0	0
Capn15	888	820	997	944	1162	996
Rab11fip3	1691	1590	2109	1391	1962	1713
Decr2	804	828	897	559	870	808
Nme4	125	121	200	79	121	90
Tmem8	2197	2363	2603	1429	2023	1616
Mrpl28	871	994	1112	953	1138	993
Axin1	2294	2403	2782	2832	3596	3136
Pdia2	23	45	46	16	22	19
Arhgdig	304	377	496	349	370	389
Rgs11	1847	2130	2157	700	1229	844
Itfg3	3802	4385	5095	2653	3713	2997
Luc7l	2772	2595	2925	2446	4129	3785
Neurl1b	218	182	235	24	18	7
Dusp1	411	417	377	366	417	341
Ergic1	4552	4213	5073	4847	5950	4945
Atp6v0e	2909	2678	3039	1698	2367	2279
Crebrf	1730	2160	2224	846	1773	1459
Bnip1	310	340	425	474	616	631
Nkx2-5	0	0	0	0	0	0
Kifc5b	47	48	56	57	43	56
Gm27740	0	0	0	0	0	0
Gm27775	0	0	0	0	0	0
Phf1	2543	2698	2882	2179	3350	2810
Mir6968	1	0	0	0	4	0
Cuta	1280	1101	1531	1235	1545	1360
Syngap1	1277	1137	1469	961	1396	1025
Mir3083	0	0	0	0	0	0
Zbtb9	513	462	563	477	804	607
Ggnbp1	172	207	189	52	140	99
Bak1	370	321	432	372	405	393
Itpr3	4926	4828	5918	2192	2760	2111
Mir7677	0	0	0	0	0	0
Uqcc2	2518	2541	3136	2108	2984	2367
Ip6k3	0	0	1	1	9	6
Lemd2	1757	1861	2362	2766	3216	2863
9630028I04Rik	15	24	23	3	8	9
Mir7214	0	0	0	0	0	0
Mir7216	0	0	0	0	0	0
Mir7217	0	0	0	0	0	0
Mir7218	0	0	0	0	0	0
Grm4	0	0	2	0	0	4
Hmga1	51	32	61	58	50	69
Hmga1-rs1	0	0	0	0	0	0
AI413582	590	558	676	677	960	823
Nudt3	2513	2437	3046	2621	3525	3018
Rps10	2721	3039	3679	4428	4491	4211
Pacsin1	868	927	1180	584	740	668
Spdef	1	0	5	1	1	0
D17Wsu92e	4813	4826	5909	3981	5493	4754
Snrpc	398	412	515	641	843	691
Uhrf1bp1	2014	2089	2379	2426	3782	2723
Taf11	551	576	632	499	677	622
Anks1	2747	2502	3125	2200	2865	2305
Tcp11	106	149	175	62	74	61
Scube3	0	0	2	0	0	0
Zfp523	1511	1500	1828	1649	2234	1833
Def6	91	72	99	68	93	35
Ppard	1666	1463	1662	1216	1473	1079
1810013A23Rik	0	0	0	0	0	0
Fance	480	513	656	542	645	610
Rpl10a	2384	2309	2905	4312	4364	4293
Tead3	24	17	14	14	24	18
Tulp1	0	1	0	0	0	0
Fkbp5	2215	2483	3147	2499	3519	3016
Armc12	2	2	0	0	0	1
Clpsl2	0	0	0	0	0	0
Clps	35	46	120	18	25	7
Mir6969	0	0	0	0	0	0
Lhfpl5	169	191	217	93	151	109
Srpk1	1203	1114	1479	919	1309	1156
Slc26a8	29	68	31	10	36	30
Mapk14	3116	2671	3290	4430	6423	5281
Mapk13	90	97	105	74	116	84
Brpf3	1977	2068	2369	1909	2613	2075
Pnpla1	0	0	0	0	0	0
4930539E08Rik	94	89	110	45	41	27
1700030A11Rik	0	0	0	0	0	0
Pxt1	23	17	17	10	14	14
Kctd20	1790	1799	2088	1142	1701	1560
Stk38	1368	1283	1441	837	1393	1239
Srsf3	2006	2051	2334	1558	2247	2259
Trp53cor1	148	135	203	186	233	223
Cdkn1a	1144	1272	1443	3479	4041	3351
Rab44	0	0	0	0	0	0
Cpne5	10	3	10	0	2	1
Ppil1	384	338	400	386	465	388
BC004004	2817	2743	3149	1681	2501	2244
Pi16	6	10	1	45	65	78
Mtch1	11740	11868	15006	7280	8673	7427
Fgd2	1244	1256	1442	469	601	446
Pim1	128	133	168	140	180	150
Tmem217	6	7	12	4	9	1
Tbc1d22b	2970	2861	3467	1904	2944	2385
Tbc1d22bos	0	0	0	0	0	0
Rnf8	174	162	187	144	221	160
Rnf8-cmtr1	24	31	28	11	24	27
Cmtr1	237	211	219	242	272	207
Ccdc167	1283	1077	1177	1408	1918	1626
Mdga1	4	9	8	17	10	15
Zfand3	2618	2516	3224	3057	3851	3231
Btbd9	1814	1614	1952	1950	2755	2242
Mir6412	0	0	0	0	0	0
Gm6402	3	4	5	4	2	5
Glo1	1233	1091	1319	766	1078	980
1700097N02Rik	0	0	0	0	0	0
Dnah8	11	15	8	18	22	20
Glp1r	9146	9036	10997	1291	1619	1213
Umodl1	0	4	1	1	0	0
Abcg1	3682	3915	4980	2240	3007	2634
Tff3	2	1	4	2	0	1
Tff2	7	17	23	1	3	3
LOC102631757	0	0	0	0	0	0
Tff1	0	0	0	0	0	0
Tmprss3	0	0	3	1	1	4
Ubash3a	0	0	0	0	0	0
Rsph1	201	150	188	303	409	374
Slc37a1	1960	1881	2178	1736	2336	1805
Pde9a	9	1	5	20	14	28
Wdr4	647	637	685	1155	1475	1170
Ndufv3	1820	1617	2025	1955	2292	2090
Pknox1	962	797	1002	845	1420	1125
Cbs	2451	2348	2897	2260	2944	2358
U2af1	851	823	929	1544	1951	1887
Cryaa	0	0	0	0	0	0
Sik1	511	359	464	974	991	921
Hsf2bp	3	6	6	0	6	2
Rrp1b	570	549	600	484	765	631
Pdxk-ps	6	2	2	13	27	20
Notch3	115	82	116	19	38	27
Ephx3	8	0	7	1	0	1
Brd4	2587	2274	2811	2846	4451	3403
Gm4432	0	0	0	0	0	0
Akap8	2038	1827	2130	1211	2170	1597
Akap8l	2197	2111	2450	1266	1937	1559
Wiz	1836	1847	2106	1690	2252	1795
Rasal3	55	81	82	35	44	37
A530088E08Rik	5	2	2	3	2	0
Pglyrp2	0	0	0	0	0	0
Cyp4f39	879	988	928	919	1402	1464
Cyp4f17	286	253	283	260	359	270
Cyp4f16	299	302	325	386	513	421
Cyp4f37	0	0	0	0	0	0
Cyp4f40	0	0	5	8	5	8
Cyp4f15	0	0	0	0	1	0
Zfp871	2823	2846	3197	1010	1945	1600
Zfp811	18	22	6	5	12	18
Zfp799	476	477	513	278	430	362
Zfp870	133	135	150	115	165	150
Cyp4f14	1	0	0	0	0	0
Cyp4f13	409	469	514	509	667	617
Cyp4f41-ps	5	4	5	10	5	6
Zfp472	131	139	144	86	155	109
Zfp952	468	508	491	288	409	390
Zfp763	202	219	221	115	178	150
4921501E09Rik	0	0	0	0	0	0
Zfp563	282	291	303	191	290	296
Morc2b	2	3	0	0	0	0
Olfr55	0	0	0	0	0	0
Olfr239	0	0	0	0	0	0
Gm4461	0	0	0	0	1	1
Zfp955a	245	299	252	144	233	219
Olfr63	0	0	0	0	0	0
Zfp955b	255	262	236	136	216	183
Zfp81	156	134	138	88	144	108
Zfp101	109	107	95	57	76	101
Actl9	0	0	0	3	1	2
Adamts10	26	32	30	12	26	17
Myo1f	30	54	56	7	3	2
Zfp414	459	493	536	662	888	700
Pram1	19	6	12	16	48	35
Hnrnpm	4721	4782	5880	4236	5991	5540
March2	629	691	683	556	770	669
Rab11b	1804	1909	2234	1466	2243	1789
Angptl4	4	5	14	2	0	6
Kank3	163	109	153	55	67	27
Rps28	1946	1729	2433	2587	2774	2532
Ndufa7	1408	1464	1727	1786	2054	1947
Cd320	307	324	396	321	407	398
Kifc1	18	15	5	27	26	21
Platr17	0	0	0	0	2	0
BC051226	139	125	127	155	225	162
Daxx	658	692	916	1085	1345	1213
Zbtb22	1055	1030	1244	1399	2058	1783
Tapbp	6612	6958	8359	4229	6370	4930
Rgl2	849	781	916	575	845	640
Pfdn6	856	912	1112	1252	1798	1589
Wdr46	607	639	849	1141	1284	1144
B3galt4	257	238	282	396	479	329
Rps18	4525	5211	5767	9095	10592	9645
Vps52	1603	1605	1994	1464	2053	1846
H2-K2	156	137	169	110	192	161
AA388235	65	67	79	108	100	114
H2-K1	16522	16009	19696	20888	24239	21272
Ring1	856	768	945	1016	1198	1007
Mir219a-1	0	0	0	0	1	0
Mir219c	0	0	0	0	0	0
H2-Ke6	1317	1126	1510	1476	1757	1597
Slc39a7	10763	11004	13700	19043	25298	21303
Rxrb	1123	1269	1483	1397	1731	1559
Col11a2	262	256	232	250	424	296
BC051537	0	0	0	0	0	1
H2-Oa	0	0	0	0	0	0
Brd2	8838	9073	10436	9351	12798	10286
H2-DMa	118	174	146	74	103	70
H2-DMb2	0	0	0	0	0	0
H2-DMb1	10	9	19	4	3	3
Psmb9	194	251	307	99	169	87
Tap1	451	543	557	563	716	541
Psmb8	540	526	647	318	463	389
Tap2	1264	1274	1589	1319	1679	1402
H2-Ob	0	2	0	0	0	0
H2-Ab1	196	241	316	90	122	53
H2-Aa	242	205	245	66	87	50
H2-Eb1	221	211	269	33	43	39
H2-Eb2	0	0	0	0	0	0
H2-Ea-ps	0	0	0	0	0	0
Btnl2	0	0	0	0	0	0
Btnl1	3	1	1	0	0	0
BC051142	227	203	223	115	203	146
Btnl4	0	0	0	0	0	0
Btnl5-ps	10	5	7	0	0	0
Btnl6	0	0	0	0	0	0
Notch4	762	670	815	158	227	132
Gpsm3	27	14	38	11	15	17
Pbx2	1955	1995	2345	1379	1973	1861
Ager	55	35	50	25	65	22
Rnf5	1731	1648	2155	2145	3000	2550
Agpat1	2524	2357	2906	2790	3639	2937
Egfl8	8	6	13	13	20	9
Ppt2	300	317	415	362	438	430
Prrt1	169	150	193	89	154	106
Fkbpl	221	293	294	288	360	388
Atf6b	3400	2832	3846	4719	5701	4800
Tnxb	41	63	70	12	10	21
C4b	34	8	23	21	12	11
Cyp21a1	0	0	0	1	0	0
C4a	41	41	52	47	36	42
Stk19	362	462	506	879	1199	1041
Dxo	713	600	714	1071	1324	1146
Skiv2l	2853	3000	3457	2991	4084	3112
Mir6971	0	0	0	0	0	0
Mir6970	0	0	0	0	0	0
Nelfe	1180	1213	1582	2328	3001	2691
Cfb	138	53	100	82	131	140
Mir6972	0	0	0	0	0	0
C2	56	37	92	21	34	29
Zbtb12	302	386	519	424	515	392
Ehmt2	5736	5925	7013	4954	6628	5224
Slc44a4	15	18	15	10	20	8
Neu1	3553	3460	4428	4178	5179	4208
1110038B12Rik	68	87	112	319	334	300
Snord52	0	0	0	0	0	1
Hspa1b	58	57	78	174	139	64
Hspa1a	64	97	75	181	170	98
Hspa1l	2	3	1	2	1	5
Lsm2	240	219	262	382	411	398
D17H6S56E-5	54	108	69	70	171	157
Vars	3032	2840	3676	8130	10482	8883
Vwa7	32	16	21	16	15	8
Sapcd1	4	2	5	3	4	7
Msh5	98	101	129	53	100	72
Clic1	1947	2082	2497	1864	2462	2161
Ddah2	96	73	72	18	15	11
G6b	2	2	2	0	0	0
G6bos	0	0	0	0	0	0
Ly6g6c	0	0	2	0	0	0
Ly6g6d	1	6	0	1	1	2
Ly6g6e	2	0	0	0	0	0
Ly6g6f	0	0	1	0	0	0
Abhd16a	2703	3024	3423	2553	3033	2502
Ly6g5c	0	0	0	0	0	0
Ly6g5b	2	2	3	3	6	5
Csnk2b	1380	1253	1490	1753	2162	1989
Gpank1	225	261	331	294	405	404
D17H6S53E	329	328	382	284	395	337
Apom	0	5	1	0	6	2
Bag6	6019	5974	7085	5800	7453	6245
Prrc2a	13227	12714	15714	9672	14005	10660
Aif1	32	38	45	1	4	8
Lst1	5	12	14	6	11	8
Ltb	0	0	0	0	0	0
Mir6973a	0	0	0	0	0	0
Tnf	3	4	4	11	4	3
Lta	3	2	4	5	5	9
Mir6974	0	0	0	0	0	0
Nfkbil1	345	357	472	883	1020	912
Atp6v1g2	102	87	114	90	139	122
Ddx39b	3812	3568	4125	3784	4946	4346
Mir6975	2	0	0	0	0	0
Mir8094	1	2	0	0	4	1
H2-D1	3240	3145	3672	3270	4285	3578
H2-L	2	0	3	0	5	2
H2-Q1	0	0	0	0	0	0
H2-Q2	1709	1959	2255	1781	1967	1674
H2-Q4	1038	1231	1186	1671	2250	1919
H2-Q5	6	6	13	15	15	12
H2-Q8	0	0	0	1	0	0
H2-Q6	0	0	0	0	0	0
H2-Q7	0	0	0	0	0	0
H2-Q9	0	0	0	0	0	0
H2-Q10	3	3	8	8	7	6
Pou5f1	0	0	0	0	0	0
Tcf19	67	107	116	91	100	89
Cchcr1	262	299	348	308	438	322
Psors1c2	4	0	5	0	0	3
Cdsn	16	35	32	77	117	107
2300002M23Rik	0	0	0	0	0	0
Gm9573	0	0	0	0	0	0
Dpcr1	3	8	4	4	0	9
Sfta2	1	0	0	0	0	0
Vars2	834	841	958	564	821	687
Gtf2h4	297	285	374	341	459	485
Ddr1	9181	10436	12340	4609	6074	5048
4833427F10Rik	0	0	0	0	0	0
Ier3	232	247	355	560	611	518
Flot1	1812	1638	2131	1682	2085	1723
Tubb5	3798	2971	4515	4471	4349	4106
Mdc1	1742	1697	1983	1308	2054	1720
Nrm	39	19	22	12	12	26
Ppp1r18	223	199	223	86	93	56
Dhx16	1569	1445	2031	1552	1959	1627
2310061I04Rik	862	622	786	706	922	761
Atat1	676	515	683	407	730	539
Mrps18b	465	401	564	1089	1407	1364
Ppp1r10	2637	2452	2612	2506	3471	2626
Mir1894	3	1	4	2	2	1
Gm8801	0	0	0	1	3	0
Abcf1	2872	2793	3581	3102	4150	3674
Mir877	1	0	0	0	2	0
Prr3	317	293	401	349	477	475
Gnl1	2164	2446	3037	2934	3765	3188
A930015D03Rik	50	29	88	40	51	40
H2-T24	0	1	8	3	0	2
H2-T23	1407	1312	1715	999	1292	1115
H2-T22	18	18	15	30	25	19
H2-T9	0	0	0	0	0	0
Gm6034	0	0	0	0	0	0
Gm11127	0	0	0	0	0	0
H2-Bl	12	0	3	24	11	16
C920025E04Rik	13	14	26	419	529	448
H2-T10	27	33	30	36	35	43
Gm7030	0	0	0	1	0	0
2410017I17Rik	0	0	0	0	0	0
Gm8909	0	3	1	3	4	4
Gm6623	4	3	0	1	0	1
H2-T3	0	0	0	0	0	0
Rpp21	245	233	281	317	357	330
Trim39	1351	1291	1507	1466	2058	1966
H2-M10.2	0	0	0	0	0	4
H2-M10.1	0	0	0	0	0	0
H2-M10.3	0	0	0	0	0	0
H2-M10.4	0	0	0	0	0	0
H2-M11	0	0	0	0	0	0
H2-M9	0	0	0	0	0	0
H2-M1	0	0	0	0	0	0
H2-M10.5	0	0	0	0	0	0
H2-M10.6	0	0	0	0	0	0
Trim26	1282	1178	1506	1280	2031	1537
Trim15	1	6	1	7	8	11
Trim10	1	8	1	0	0	7
Trim40	0	0	0	0	0	0
Trim31	2	0	0	0	0	0
1700031A10Rik	0	0	0	0	0	0
Rnf39	18	9	10	9	15	19
Ppp1r11	999	1014	1257	1432	1716	1668
Znrd1	441	352	490	583	710	723
Znrd1as	154	156	192	143	194	220
2410137M14Rik	0	0	0	0	0	0
H2-M5	2	0	0	0	0	0
Zfp57	1	7	3	21	33	17
Mog	0	0	0	0	0	0
Gabbr1	960	846	851	413	847	677
Olfr90	0	0	0	0	0	0
Olfr91	0	0	0	0	0	0
Olfr92	0	0	0	0	0	0
Olfr93	0	0	0	0	0	0
Ubd	0	0	0	0	0	0
Olfr94	0	0	0	0	0	0
Olfr95	0	0	0	0	0	0
Olfr96	0	0	0	0	0	0
Olfr97	0	0	0	0	0	0
Olfr98	0	0	0	0	0	0
H2-M3	482	545	610	1028	1403	1181
Olfr99	0	0	0	1	0	0
Olfr101	0	0	0	0	0	0
Olfr102	0	0	0	0	0	0
Olfr100	0	0	0	0	0	0
Olfr103	0	0	0	0	0	0
Olfr107	0	0	0	0	0	0
Olfr108	0	0	0	0	0	0
Olfr109	0	0	0	0	0	0
H2-M2	3	15	14	0	1	1
Olfr110	0	0	0	0	0	0
Olfr111	1	0	0	0	0	0
Olfr112	0	0	0	0	0	0
Olfr113	0	0	0	0	0	0
Olfr114	0	0	0	0	0	0
Olfr115	0	0	0	0	0	0
Olfr116	0	0	0	0	0	0
Olfr117	0	0	0	0	0	0
Olfr118	0	0	0	0	0	0
Olfr119	0	0	0	0	0	0
Olfr120	0	0	0	0	0	0
Olfr121	0	0	0	0	0	0
Olfr122	0	0	0	0	0	0
Olfr123	0	0	0	0	0	0
Olfr124	0	0	0	0	0	0
Olfr125	0	0	0	0	0	0
Olfr126	0	0	0	0	0	0
Olfr127	0	0	0	0	0	0
Olfr128	0	0	0	0	0	0
Olfr761	0	0	0	0	0	0
Olfr129	0	0	0	0	0	0
Olfr130	0	0	0	0	0	0
Olfr131	0	0	0	0	0	0
Olfr132	0	0	0	0	0	0
Olfr133	0	0	0	0	0	0
Olfr134	0	0	0	0	0	0
Olfr135	0	0	0	0	0	0
Olfr138	0	0	0	0	0	0
Olfr137	0	0	0	0	0	0
Olfr136	0	0	0	0	0	0
Esp36	0	0	0	0	0	0
Esp34	0	0	0	0	0	0
Esp31	0	0	0	0	0	0
Esp24	0	0	0	0	0	0
Esp23	0	0	0	0	0	0
Esp18	0	0	0	0	0	0
Esp16	0	0	0	0	0	0
Esp15	0	0	0	0	0	0
Rn45s	104	167	396	121	121	243
Esp38	0	0	0	0	0	0
Pgk2	0	0	0	0	0	0
Crisp3	0	0	0	0	0	0
Crisp1	0	0	0	0	0	0
Esp8	0	0	0	0	0	0
Esp6Esp5	0	0	0	0	0	0
Esp6	0	0	0	0	0	0
Esp5	0	0	0	0	0	0
Esp4	0	0	0	0	0	0
Esp3	0	0	0	0	0	0
Esp1	0	0	0	0	0	0
Crisp2	7	5	3	2	6	1
Rhag	0	0	0	0	0	0
9130008F23Rik	4	1	6	4	0	3
Glyatl3	0	0	0	0	0	0
Cenpq	102	101	117	122	144	163
Mut	1812	1897	2094	1359	2283	2221
Ptchd4	0	0	0	0	0	0
Opn5	0	0	0	0	0	0
Adgrf4	4	6	7	2	9	8
Adgrf2	6	1	0	0	10	6
Cd2ap	2243	2482	2523	1809	3060	2912
Tnfrsf21	1363	1167	1317	1142	1348	1216
E130008D07Rik	0	0	0	0	0	0
Adgrf1	0	2	0	0	0	1
Adgrf5	902	830	1026	558	675	527
Mep1a	8	22	17	0	2	5
Ankrd66	0	0	0	0	0	0
Pla2g7	153	154	164	39	56	33
1700071M16Rik	0	0	0	0	0	0
Tdrd6	3	9	2	8	8	4
Slc25a27	148	176	164	145	300	260
Cyp39a1	77	79	66	57	63	67
Rcan2	1950	2183	2509	666	1050	931
Enpp5	5074	4955	6201	3152	4679	4438
Enpp4	1501	1525	1896	1145	1768	1592
Clic5	564	518	664	303	517	408
Runx2	19	7	10	13	8	14
Supt3	172	221	176	320	409	402
4930564C03Rik	0	0	0	0	0	0
Cdc5l	1876	1850	2254	1056	1492	1451
B230354K17Rik	467	473	548	363	584	494
Spats1	0	5	4	3	7	4
Aars2	443	434	517	294	335	261
Tcte1	0	1	0	0	0	0
Tmem151b	324	311	377	89	110	92
Nfkbie	124	142	174	135	172	157
Slc35b2	1231	1235	1428	1235	1426	1415
Hsp90ab1	38627	37326	49928	27856	37990	33110
Slc29a1	2700	2526	3136	943	1205	983
Gm7325	0	0	0	0	0	0
Capn11	106	14	73	60	89	74
Tmem63b	1865	1933	2340	1326	1869	1417
Mrpl14	400	387	472	408	494	461
1600014C23Rik	0	0	0	4	3	1
Vegfa	13126	12142	14742	12854	17557	14249
Mrps18a	632	662	796	844	1112	997
Rsph9	234	274	303	299	399	316
Mad2l1bp	142	184	172	168	254	218
Gtpbp2	2011	2127	2342	6169	8896	7642
Polh	319	344	428	330	402	401
Xpo5	1648	1842	2104	1860	2534	2165
Mir693	0	3	0	0	0	0
Polr1c	888	835	954	1162	1449	1259
Yipf3	2092	2264	2566	2918	3721	3187
Lrrc73	704	698	796	1100	1289	1147
Tjap1	533	422	569	545	731	584
Dlk2	0	0	0	0	0	3
Abcc10	895	845	807	940	1511	1029
Zfp318	1183	1149	1363	777	1301	956
Crip3	4	0	3	3	0	0
Slc22a7	0	0	0	0	0	0
Ttbk1	59	97	116	91	123	133
Dnph1	91	131	94	124	184	118
Cul9	2843	2845	3554	2513	3490	2575
Srf	1397	1437	1542	1632	2021	1595
Mir6976	0	0	0	0	0	0
Ptk7	128	145	94	51	86	70
Klc4	854	872	1061	812	1037	1002
Mrpl2	961	1052	1201	1586	1923	1855
Cul7	2899	3033	3920	2415	3328	2525
Rrp36	360	358	468	498	651	649
Klhdc3	1245	1458	1486	1355	2009	1699
Mea1	1134	1122	1269	2244	2591	2433
Ppp2r5d	875	883	963	752	1040	788
Pex6	1912	1917	2404	1780	2502	2062
Gnmt	105	136	127	388	443	466
Cnpy3	2212	1796	2461	2350	3025	2584
Ptcra	0	5	1	0	0	1
2310039H08Rik	641	678	892	937	1026	942
Rpl7l1	1514	1658	1981	2131	3067	2844
Gltscr1l	1336	1378	1553	1043	1460	1222
Tbcc	509	539	608	536	631	547
Prph2	0	0	0	0	0	0
Ubr2	6046	6044	7089	6923	10530	8516
Trerf1	764	647	729	216	342	217
Mrps10	386	327	455	641	811	788
Guca1b	25	29	20	28	58	41
Guca1a	44	39	38	136	204	169
1700001C19Rik	48	29	44	122	144	177
AI661453	1192	1268	1358	2160	2954	2380
Taf8	608	609	704	477	689	650
Ccnd3	1293	1224	1472	1358	1467	1184
Bysl	687	577	730	1094	1141	1097
Med20	716	715	923	860	1187	1126
Usp49	386	348	352	349	435	326
Tomm6	1847	1978	2414	1916	2544	2245
Tomm6os	97	93	137	61	114	100
Prickle4	42	44	40	35	53	33
Frs3	109	139	170	172	189	176
Frs3os	0	0	0	3	0	0
Pgc	0	0	0	5	0	5
Tfeb	208	269	260	156	169	141
Mdfi	24	41	51	15	24	19
Foxp4	3072	3107	3654	2654	3138	2426
1700122O11Rik	0	0	1	0	0	2
A730006G06Rik	0	0	0	0	0	0
1700067P10Rik	0	0	0	0	0	0
9830107B12Rik	0	0	0	0	0	0
A530064D06Rik	0	0	2	0	0	0
Trem1	0	1	0	0	0	0
Trem3	0	0	0	11	13	1
Treml4	0	0	0	0	1	0
Treml2	0	0	0	0	0	0
B430306N03Rik	3	16	4	1	2	2
Trem2	70	50	115	43	43	42
Treml1	0	1	1	0	1	0
Nfya	720	614	750	604	765	645
Oard1	687	832	873	631	907	898
Apobec2	0	0	3	0	0	0
Tspo2	0	0	0	0	0	0
Unc5cl	9	6	9	10	11	10
Lrfn2	7	9	11	1	0	0
1700008K24Rik	0	0	0	0	0	0
Gm17830	0	0	0	0	0	0
Mocs1	289	329	380	378	545	435
Daam2	9	2	9	3	4	1
Kif6	2	4	8	1	0	0
Rftn1	76	68	72	28	30	20
AY702103	0	0	0	0	0	0
Dazl	25	13	23	14	15	17
Plcl2	1640	1661	1988	2093	2878	2644
Tbc1d5	1045	1082	1365	1005	1562	1459
Mir669a-6	0	0	0	0	0	0
Mir669a-8	0	0	0	0	0	0
Mir669a-10	0	0	0	0	0	0
Mir669a-11	0	0	0	0	0	0
Mir669a-9	0	0	0	0	0	0
Mir669p-2	0	0	0	0	0	0
Mir669a-7	0	0	0	0	0	0
Mir669p-1	0	0	0	0	0	0
Mir669a-5	0	0	0	0	0	0
Mir669a-4	0	0	0	0	0	0
Mir669a-12	0	0	0	0	0	0
C330011F03Rik	0	0	0	0	0	0
Satb1	1200	1213	1287	776	1225	1169
Gm20098	0	0	0	0	0	0
Kcnh8	107	87	78	116	213	166
Efhb	7	11	5	4	2	1
Rab5a	2434	2779	3068	2454	4050	3969
Pp2d1	0	0	0	0	0	0
Kat2b	1884	1973	2091	1154	1730	1425
Sgol1	17	20	15	13	29	23
4932415M13Rik	0	0	0	0	1	1
Sult1c2	191	238	258	177	285	331
Sult1c1	0	0	0	0	0	0
Slc5a7	0	0	9	0	0	0
1700025K24Rik	0	0	0	0	0	0
St6gal2	0	1	1	1	1	6
Vmn2r118	0	0	0	0	0	0
Pot1b	185	168	220	100	163	169
Adgre4	0	0	0	0	0	0
Zfp119a	140	161	167	116	180	171
Zfp959	183	143	175	115	226	153
Zfp119b	120	155	125	102	187	222
Ebi3	31	41	38	30	58	53
Gm16712	17	7	21	24	16	16
Ccdc94	241	235	265	354	401	380
Shd	3	15	5	11	21	8
Fsd1	16	2	3	5	2	5
Stap2	74	93	75	44	76	53
Mpnd	1088	1032	1227	1308	1618	1422
Sh3gl1	1458	1251	1617	1328	1721	1700
Chaf1a	62	110	104	92	140	111
Ubxn6	1836	1840	2162	2177	3018	2756
Hdgfrp2	1280	1325	1656	1663	2041	1725
Plin4	0	0	0	0	0	0
Plin5	0	0	3	0	0	0
Lrg1	9	23	86	11	53	56
Sema6b	386	361	453	216	325	224
Tnfaip8l1	53	55	57	42	26	25
Mydgf	2505	2155	2718	3523	4161	3630
Dpp9	4647	4007	4897	3937	4688	3781
Mir7b	0	0	0	0	0	0
Fem1a	3132	3038	3769	3710	4732	3783
Ticam1	771	786	923	1116	1175	1045
Plin3	195	234	221	216	263	246
Arrdc5	0	0	0	0	0	0
Uhrf1	9	11	11	0	0	6
Kdm4b	1688	1584	2077	1638	1850	1447
Ptprs	984	1024	1224	432	675	476
Mir6977	0	0	0	0	0	0
Znrf4	0	0	0	0	0	0
Gm20219	19	15	6	17	27	10
Safb2	3259	3151	3723	2524	3645	2734
Safb	4059	3819	5015	3668	4627	4264
2410015M20Rik	1533	1628	1868	1842	2479	2310
Rpl36	2075	2233	2594	4781	4082	3786
Lonp1	3657	3919	5363	15734	19985	17749
Catsperd	25	36	66	58	94	123
Ranbp3	2384	2495	2899	2640	3124	2648
Vmac	2134	2463	2577	1831	2650	2248
Ndufa11	1377	1241	1475	1543	1693	1665
Fut4-ps1	1	3	0	2	7	0
Nrtn	416	422	579	462	544	431
Dus3l	974	985	1193	1228	1510	1203
Prr22	26	21	29	37	56	56
Rfx2	499	456	638	296	362	281
Acsbg2	0	0	0	0	0	0
1700061G19Rik	8	3	2	7	17	10
Mllt1	693	657	827	798	914	810
Acer1	0	0	0	0	0	0
Clpp	1058	1135	1344	2352	2757	2375
Alkbh7	352	317	386	384	442	390
Pspn	0	0	0	0	0	3
Gtf2f1	1302	1354	1629	1391	1593	1487
Khsrp	2687	2539	3108	2774	3657	3040
Slc25a41	0	0	0	0	0	0
Slc25a23	2305	2350	2768	1129	1756	1349
Crb3	814	816	978	1291	1459	1280
Dennd1c	9	15	8	19	18	18
Tubb4a	466	401	555	275	319	259
Gm11110	35	19	33	23	45	52
Tnfsf9	63	41	54	89	62	57
Cd70	0	0	0	0	0	0
Tnfsf14	0	0	0	0	0	0
C3	232	210	288	731	875	627
Mir6978	0	0	0	0	0	0
Gpr108	2644	2397	2892	4127	5242	4520
Trip10	306	287	292	326	426	326
Vav1	79	65	96	42	49	41
Adgre1	96	96	93	58	62	62
Vmn2r120	0	0	0	0	0	0
Cntnap5c	3	5	0	1	2	0
Pdzph1	0	0	1	0	0	0
Nudt12	252	256	339	187	320	243
Efna5	460	489	598	515	908	920
Fbxl17	3004	3121	3398	2127	3008	2532
4930405O22Rik	5	5	5	1	0	0
Fer	583	627	727	488	781	740
1110058D11Rik	0	0	1	1	0	0
Pja2	7631	8147	9212	5807	8907	8108
Mir6420	0	0	0	0	0	0
AU016765	0	0	0	0	0	0
Man2a1	1455	1447	1644	895	1567	1320
Dreh	0	0	0	0	0	0
Tmem232	0	1	0	0	0	0
Vapa	2721	2535	3260	3458	4658	4795
Txndc2	0	1	2	0	0	0
Rab31	337	386	345	252	419	281
Ppp4r1	1023	942	1176	1066	1517	1395
Ralbp1	3060	3324	3731	2744	4057	3571
Twsg1	9802	10255	12140	5454	8142	6743
Ankrd12	2241	2289	2469	1065	1852	1605
Ndufv2	2060	2223	2392	1758	2706	2584
Wash1	925	925	1233	869	1116	916
Ddx11	98	78	126	34	75	79
Mtcl1	3076	3022	3751	2970	4248	3245
Rab12	1503	1552	1832	791	1222	1151
Themis3	0	0	0	0	0	0
Ptprm	1767	1741	2081	4073	5730	4703
Mir5709	1	0	0	0	0	0
Lrrc30	0	0	0	0	0	0
Lama1	5	4	0	0	3	1
Arhgap28	14	11	9	9	7	13
L3mbtl4	0	3	2	0	0	0
Tmem200c	0	1	1	0	0	0
Epb4.1l3	6910	7498	8687	3459	4924	4314
2410021H03Rik	563	633	496	166	338	263
Zbtb14	1352	1325	1621	653	950	875
C030034I22Rik	125	155	113	138	224	198
A330050F15Rik	568	604	605	371	644	461
Dlgap1	443	424	549	717	1009	900
Tgif1	83	67	92	136	150	117
Myl12b	1876	1781	2264	1427	1752	1391
Myl12a	1127	1111	1301	1315	1704	1528
Myom1	62	49	44	77	123	95
Lpin2	892	983	1122	777	1241	1039
Emilin2	22	13	17	13	8	25
Gm4566	2	1	0	0	0	0
Smchd1	1396	1301	1482	888	1388	1389
Ndc80	5	6	5	56	81	71
Spdya	35	37	25	10	31	21
Trmt61b	365	452	416	851	1159	1077
Wdr43	1133	1133	1279	1543	2283	2173
Snord92	0	0	0	0	0	0
Snord53	0	0	0	0	1	0
Fam179a	160	144	154	32	39	26
BC027072	1	0	0	0	0	0
Clip4	331	334	481	173	477	335
Alk	134	120	175	99	210	116
Ypel5	1244	1445	1536	1477	2227	2659
Lbh	2678	3155	3429	2996	3590	2946
Lclat1	808	779	840	818	1197	1071
Capn13	0	0	0	0	0	0
Galnt14	1204	1149	1393	1283	1914	1779
Ehd3	639	687	746	646	1045	850
Xdh	38	63	100	152	193	204
Srd5a2	0	0	0	0	0	0
Memo1	554	569	570	385	608	555
Dpy30	641	648	780	669	949	890
Spast	853	866	1019	679	941	933
Slc30a6	381	396	518	493	706	649
Nlrc4	6	13	15	1	3	2
Yipf4	1577	1939	1843	1608	2427	2499
Birc6	7858	7475	7428	4281	7478	4980
Ttc27	391	399	495	522	758	822
Ltbp1	15	14	19	12	5	1
Rasgrp3	218	170	205	64	120	76
Fam98a	2362	2178	2650	2015	2843	2498
Gm4710	0	0	0	0	0	0
Crim1	145	180	198	147	187	111
Fez2	327	347	346	458	607	674
Vit	0	0	0	1	0	0
Strn	689	625	799	493	718	577
Heatr5b	2144	1974	2460	1600	2459	1965
Gpatch11	652	636	753	714	1062	1001
Gm6548	460	423	417	264	304	314
Eif2ak2	782	904	850	371	644	545
Sult6b1	1	0	0	0	0	0
Cebpzos	340	363	360	309	459	452
Cebpz	1462	1424	1622	1215	1989	1757
Ndufaf7	545	596	685	514	761	738
Prkd3	222	193	247	156	277	246
Qpct	64	65	85	70	96	103
Cdc42ep3	164	116	130	82	112	102
4930429F11Rik	0	0	0	0	0	0
Gm10494	0	0	0	0	2	0
Rmdn2	83	86	89	69	139	134
Cyp1b1	4	2	12	8	8	19
Atl2	1914	1927	2136	1267	1986	1976
Hnrnpll	1594	1588	1717	1064	1484	1312
Galm	7	23	29	6	8	10
Srsf7	2446	2499	2466	1681	2562	2422
Ttc39d	9	16	13	5	16	15
Gemin6	325	359	305	283	396	387
Dhx57	1112	971	1286	716	1074	951
Morn2	299	284	421	138	256	233
Arhgef33	32	43	21	44	50	38
Gm10190	17	24	9	13	31	30
Sos1	1692	1646	1923	1085	1834	1724
Cdkl4	26	25	14	19	31	14
Map4k3	1281	1279	1369	816	1310	1208
C230072F16Rik	0	0	0	0	0	0
Tmem178	0	2	1	1	0	0
Thumpd2	102	123	105	125	148	168
Slc8a1	2953	3066	3407	2047	3709	2730
Gm19689	0	4	0	2	0	0
Pkdcc	6903	7074	8342	4461	4937	3957
Eml4	873	889	854	1105	1745	1382
Cox7a2l	2832	2777	3310	2537	3916	3719
Kcng3	76	59	62	27	45	33
Mta3	1313	1313	1491	1000	1462	1196
Haao	1	0	0	0	0	0
8430430B14Rik	0	0	0	0	0	0
4933433H22Rik	0	0	0	0	0	0
Zfp36l2	1103	1196	1359	1857	2201	1849
Thada	1383	1299	1467	826	1222	1020
Plekhh2	561	554	524	433	578	404
Dync2li1	752	776	891	854	1253	1190
Abcg5	1	4	2	1	1	0
Abcg8	0	0	0	0	0	0
Lrpprc	3358	3334	4006	2203	3364	2915
1110020A21Rik	74	77	55	36	59	76
Ppm1b	3834	3371	3830	3474	5365	4758
Slc3a1	57	36	55	51	54	47
Prepl	4927	4907	5548	3349	5339	4692
Camkmt	397	376	437	408	511	533
Six3os1	0	0	0	0	0	0
Six3	0	0	0	0	0	0
Six2	0	0	0	0	0	0
Srbd1	608	571	786	523	718	715
Prkce	2839	2953	3384	1920	3161	2492
2010106C02Rik	0	0	0	0	0	0
Epas1	462	392	421	152	260	149
Tmem247	0	0	0	0	0	0
Atp6v1e2	0	0	0	0	2	1
Rhoq	1601	1546	1826	2940	4628	4240
Pigf	208	160	174	222	211	278
Cript	691	730	789	719	1063	1117
Socs5	1083	976	1163	998	1421	1106
C330024C12Rik	0	0	0	0	0	0
Mcfd2	3125	3019	3659	7194	8765	8393
4833418N02Rik	96	71	79	97	111	142
Ttc7	1014	941	1234	962	1158	974
1700011E24Rik	0	0	0	0	0	0
Calm2	5247	5936	6354	3473	5746	5539
Epcam	4292	4594	5424	4082	5561	5255
Msh2	631	687	810	414	760	691
Kcnk12	440	476	609	588	622	570
Msh6	821	852	1074	650	936	757
Fbxo11	1989	2089	2420	1403	2251	2093
Gm4832	0	0	0	1	0	0
Foxn2	520	514	585	643	1041	839
Ppp1r21	960	887	1038	787	1043	945
Ston1	49	41	59	36	80	32
Gtf2a1l	0	4	1	0	0	0
Lhcgr	0	0	0	0	0	0
Fshr	0	0	0	0	0	0
4933400B14Rik	0	0	0	1	1	9
Gm4719	0	0	0	0	0	0
Nrxn1	2483	2602	3000	1129	1932	1388
4930480K15Rik	0	0	0	0	0	0
Adcyap1	0	0	0	0	0	0
Mettl4	189	177	208	143	246	233
2700099C18Rik	2	4	3	1	19	3
Gm1976	80	49	87	40	74	39
Gm20939	81	74	84	42	62	81
Vmn1r238	0	0	0	0	0	0
Crem	633	570	677	1280	1379	1401
Gm6225	8	11	16	13	15	24
Cul2	1044	1149	1437	1577	2609	2601
Bambi	710	708	970	207	298	281
Lyzl1	0	0	0	0	0	0
Map3k8	48	24	43	37	64	58
4833419F23Rik	3	17	18	12	16	19
Mtpap	534	522	504	476	771	790
9430020K01Rik	349	339	376	63	109	68
Gm10556	0	0	0	0	0	0
Svil	1308	1686	2003	1444	2391	2066
Zfp438	285	290	282	212	317	295
Gm10125	19	10	11	5	4	11
Zeb1	663	643	791	477	889	725
Arhgap12	1348	1295	1476	1062	1744	1799
Kif5b	9973	10234	11602	10805	16372	14222
Epc1	1269	1380	1442	1031	1518	1310
Mir1893	0	0	0	0	0	0
4921524L21Rik	0	0	0	0	0	0
Rab18	3457	3610	4087	3547	5708	5346
Mkx	57	73	51	20	44	41
Armc4	70	94	76	23	37	29
Mpp7	949	915	972	719	1144	1117
Wac	2714	2586	3059	2615	3664	3400
Fzd8	423	385	523	421	472	343
Gjd4	0	0	0	0	0	6
Ccny	3012	3185	3491	2900	4987	4183
Cetn1	0	0	0	0	0	0
Colec12	15	7	14	4	10	1
Thoc1	599	583	700	479	834	797
Usp14	1377	1459	1631	970	1606	1690
Rock1	3206	3222	3827	1622	3096	2844
Greb1l	101	153	124	237	416	327
Esco1	935	893	941	595	1022	1019
Snrpd1	455	475	539	459	688	725
Abhd3	362	326	381	214	340	318
4930563E18Rik	5	9	10	0	4	1
Mib1	2180	2259	2870	1870	2940	2049
Mir133a-1	0	0	0	0	0	0
Mir1b	1	0	0	0	0	0
Mir1a-2	0	0	0	0	0	0
1010001N08Rik	10	21	7	1	5	7
Gata6	377	340	403	298	290	235
Rbbp8	271	254	254	326	434	475
Gm6277	10	8	15	13	7	14
Cables1	59	91	126	82	86	84
Mir1901	0	0	0	0	0	0
Tmem241	249	238	330	226	379	325
Riok3	3408	3542	3990	4486	6557	6422
3110002H16Rik	744	694	830	690	969	878
Npc1	1274	1306	1642	1288	1904	1728
Ankrd29	16	11	4	0	4	1
Lama3	34	28	35	5	0	7
Ttc39c	118	115	179	182	233	244
Mir1948	0	0	0	0	0	0
Cabyr	3	3	3	0	0	6
Osbpl1a	771	807	1038	412	618	590
Impact	2966	3067	3318	2428	4192	3801
Hrh4	0	0	0	0	0	0
Zfp521	40	33	38	30	34	15
8430422H06Rik	0	0	0	0	0	0
Ss18	1100	986	1232	774	1245	1100
Psma8	0	0	1	0	0	2
Taf4b	68	116	99	242	333	258
Kctd1	178	174	242	180	268	262
4933424G05Rik	0	0	0	3	0	0
Aqp4	470	436	422	87	168	123
Chst9	7	5	6	0	0	1
Cdh2	3548	3526	3974	1423	2087	1745
Gm15328	2	5	0	0	1	1
1700001G01Rik	0	0	0	0	0	0
4921533I20Rik	0	0	0	0	0	0
4930545E07Rik	0	0	0	0	0	0
Dsc3	0	0	0	0	0	0
Dsc2	520	530	641	771	1191	1010
Dsc1	0	0	0	1	7	7
Dsg1c	0	0	0	0	0	0
Dsg1a	0	0	0	0	0	0
Dsg1b	0	0	0	0	0	0
Dsg4	0	0	0	0	0	0
Dsg3	0	0	0	0	0	2
Dsg2	1476	1554	1776	1470	2203	1803
Ttr	20692	21406	19788	3299	3852	3431
B4galt6	3121	3340	3736	2332	3509	3180
Trappc8	1727	1708	1941	1405	2191	2023
Rnf125	19	18	34	34	28	34
Rnf138	443	531	471	509	751	719
Mep1b	0	0	0	0	0	2
Garem	69	67	69	162	261	226
Klhl14	28	15	35	5	4	9
4930426D05Rik	7	7	18	0	1	1
Ccdc178	0	0	0	0	0	0
Asxl3	0	0	1	0	3	1
Nol4	2387	2402	3038	1485	2223	1857
Gm7788	0	0	0	0	0	0
Dtna	16	29	32	26	41	24
Gm15972	46	50	53	13	37	18
Mapre2	4805	4814	5710	2723	3966	3466
Mir6360	0	0	0	0	0	0
Zfp397	965	906	941	846	1348	1205
Zfp35	484	422	514	435	705	602
Zfp191	1345	1321	1465	987	1670	1447
Ino80c	467	484	478	380	496	455
Galnt1	2692	2771	2877	1322	2216	2026
Mir187	0	0	0	0	0	0
2700062C07Rik	233	279	238	241	348	310
Rprd1a	913	719	916	565	814	637
Slc39a6	1700	1694	2083	1971	2709	2374
Elp2	2241	2290	2863	1939	2819	2690
Mocos	96	116	97	69	135	89
Fhod3	2961	3255	4114	1060	1699	1200
Tpgs2	311	314	319	139	236	217
AW554918	432	376	443	430	689	601
Celf4	1585	1731	1973	889	1345	1167
4930474G06Rik	0	0	0	0	0	0
4930578E11Rik	0	0	0	0	0	0
4930527G23Rik	0	0	0	0	0	0
Pik3c3	1285	1308	1395	814	1369	1185
Rit2	100	96	120	31	57	103
Syt4	6887	6103	7231	14058	22539	21398
Slc25a46	1625	1795	1884	1640	2426	2457
Sap130	1343	1385	1589	1633	2422	1848
Ammecr1l	1018	1042	1195	1026	1422	1224
Polr2d	295	361	362	258	378	349
Wdr33	2320	2230	2676	1755	2566	2330
Sft2d3	434	459	630	471	682	549
Lims2	72	44	71	61	57	31
Gpr17	0	1	0	1	0	0
Myo7b	25	34	39	20	31	23
Iws1	1226	1005	1285	808	1259	1090
Proc	59	78	95	41	38	18
Map3k2	2477	2480	2561	1441	2475	1993
Ercc3	1149	1226	1286	1221	1583	1303
A830052D11Rik	8	17	12	4	12	8
Bin1	912	872	1023	949	1292	1128
Gypc	4	6	2	7	1	4
4930455D15Rik	0	0	0	0	0	0
Tslp	3	5	0	5	10	17
Wdr36	1370	1317	1552	1688	2754	2668
Mir6361	0	0	0	0	0	0
Camk4	38	29	29	24	31	32
Stard4	564	547	548	381	549	485
Nrep	400	416	436	229	370	347
Gm10549	8	11	7	13	18	16
Epb4.1l4aos	58	56	68	135	144	139
Epb4.1l4a	422	264	270	458	635	478
Gm10548	9	5	5	4	11	3
Apc	3564	3399	3794	2438	4022	3200
Srp19	805	692	920	1222	1762	1830
Reep5	3656	3833	4831	6241	7809	7421
Pkd2l2	20	13	47	9	23	19
Fam13b	1778	1857	1954	1844	3046	2871
Wnt8a	0	0	0	0	0	0
Nme5	43	35	63	18	31	57
4933408B17Rik	21	24	17	13	35	23
Brd8	2485	2380	2557	1646	2683	2133
Kif20a	54	43	50	47	82	59
Cdc23	1914	1833	2121	1369	2248	2004
Gfra3	273	259	273	5	15	5
Cdc25c	0	9	1	22	35	31
Fam53c	1299	1220	1411	1111	1567	1348
Kdm3b	1979	1878	1982	1352	2136	1702
Reep2	605	630	606	482	608	580
Egr1	408	391	490	495	751	370
Etf1	3378	3409	4116	4081	6708	6308
Hspa9	11414	11410	14793	28407	41441	40061
Ctnna1	5144	5314	6110	4543	6698	5793
Lrrtm2	241	209	227	73	105	60
Sil1	2718	2776	3310	2826	3751	3122
Snhg4	136	155	218	170	215	211
Mir1949	0	0	0	0	0	0
Snora74a	0	0	0	1	2	0
Matr3	4768	4978	5342	3031	5044	5117
Paip2	3527	3748	4229	2739	4484	4452
Slc23a1	0	0	0	0	0	0
Mzb1	5	5	13	6	12	4
Prob1	507	482	605	496	713	484
Spata24	104	156	168	87	179	149
Dnajc18	1159	1210	1514	999	1458	1446
Ecscr	135	172	139	30	53	30
1700066B19Rik	18	8	14	16	13	11
Tmem173	40	22	42	10	18	3
Ube2d2a	1767	1827	1909	2044	2726	2661
Cxxc5	2571	2362	2797	1440	1789	1621
Psd2	10	9	14	4	3	5
Nrg2	7	3	16	4	5	4
4930471G03Rik	0	0	0	0	0	0
Pura	991	862	1275	888	1000	820
Igip	420	492	398	144	282	305
Cystm1	455	496	553	536	624	621
Pfdn1	782	694	935	887	972	909
Hbegf	202	196	213	77	108	99
Slc4a9	0	0	0	0	3	0
Ankhd1	4423	4234	4829	3975	6710	5200
Eif4ebp3	248	230	296	252	304	347
Sra1	1514	1472	1743	1609	2088	1994
Apbb3	484	496	576	583	820	692
Slc35a4	1789	1815	2068	2640	3499	2880
E230025N22Rik	0	0	0	0	0	2
Cd14	49	45	84	121	110	152
Tmco6	503	484	499	628	921	840
Ndufa2	1342	1569	1949	2401	2572	2347
Ik	3569	3658	4415	4169	6058	5665
Wdr55	406	374	375	429	611	512
Dnd1	41	41	38	43	74	83
Hars	1409	1567	2046	3079	4379	4052
Hars2	653	727	867	450	727	591
Zmat2	1464	1634	1918	1252	1834	1553
Vaultrc5	0	0	1	0	0	1
Gm6756	0	0	0	0	0	0
Pcdha1	54	36	89	22	66	56
Pcdha2	76	119	126	66	125	80
Pcdha3	8	7	30	13	8	10
Gm37013	0	0	0	0	0	0
Pcdha4	0	1	1	1	2	0
Pcdha5	10	9	13	5	4	5
Gm38666	0	0	0	0	0	0
Pcdha6	0	0	0	0	0	0
Pcdha7-g	0	0	0	0	0	1
Pcdha7	0	0	0	0	6	0
Pcdha8	34	26	98	32	42	36
Pcdha9	63	78	90	37	85	53
Pcdha10	226	155	225	153	207	136
Pcdha11	33	37	32	8	24	18
Pcdha12	142	99	153	114	116	138
Pcdhac1	42	35	45	48	55	59
Pcdhac2	116	52	141	140	149	190
Pcdhb1	57	57	96	30	30	35
Pcdhb2	12	1	2	0	1	6
Pcdhb3	15	4	10	7	4	4
Pcdhb4	11	6	20	4	6	8
Pcdhb5	11	3	5	7	8	8
Pcdhb6	11	11	7	3	11	4
Pcdhb7	20	6	20	3	6	15
Pcdhb8	11	8	12	2	5	5
Pcdhb9	2	8	6	1	5	3
Pcdhb10	9	18	8	0	6	12
Pcdhb11	35	41	45	23	31	35
Pcdhb12	20	20	33	4	16	22
Pcdhb13	22	25	29	18	34	17
Pcdhb14	131	184	257	133	190	134
Pcdhb15	13	35	10	6	18	5
Pcdhb16	69	57	75	17	56	30
Pcdhb17	86	95	124	82	104	112
Pcdhb18	87	118	85	63	119	85
Pcdhb19	54	51	33	25	30	17
Pcdhb20	107	108	165	112	102	109
Pcdhb21	24	30	53	34	28	12
Pcdhb22	225	242	349	162	199	144
Slc25a2	2	5	4	6	3	3
Taf7	247	271	317	436	563	606
Pcdhga1	90	139	88	68	181	80
Pcdhga2	152	180	155	112	180	96
Pcdhga3	186	170	154	140	179	126
Pcdhgb1	144	79	129	99	133	104
Pcdhga4	180	214	254	112	199	135
Pcdhgb2	219	200	338	191	308	259
Pcdhga5	444	474	746	435	663	571
Pcdhga6	354	286	338	146	250	167
Pcdhga7	294	357	344	270	399	226
Pcdhgb4	117	101	94	95	120	77
Pcdhga8	254	292	264	642	934	673
Pcdhgb5	59	54	32	32	69	50
Pcdhga9	133	108	118	59	100	72
Pcdhgb6	298	297	293	223	326	233
Pcdhga10	227	269	235	186	271	126
Pcdhgb7	149	143	198	84	166	103
Pcdhga11	185	166	146	81	215	154
Pcdhgb8	29	24	22	5	37	15
Pcdhga12	137	124	110	90	91	51
Pcdhgc3	923	912	1099	548	692	542
Pcdhgc4	245	235	243	77	134	125
Pcdhgc5	36	38	39	3	34	9
Diap1	3274	3083	3703	1973	2766	2181
Mir6979	0	0	0	0	0	0
Hdac3	1276	1461	1514	871	1407	1091
Rell2	181	218	218	160	257	213
Fchsd1	354	397	405	280	464	354
Arap3	321	308	394	95	153	96
Mir6981	0	0	0	0	0	0
Mir6980	0	0	0	0	0	0
Pcdh1	1931	1755	2252	1679	1980	1395
1700086O06Rik	87	106	128	97	136	134
0610009O20Rik	1770	1734	2336	1638	2444	1927
Pcdh12	132	74	119	10	15	27
Rnf14	4555	4955	5446	4259	6467	5989
Gnpda1	1218	1206	1343	746	1100	1085
Ndfip1	5687	5745	6669	4634	6933	6066
Spry4	284	242	267	377	469	311
Fgf1	258	261	298	32	39	42
Gm5820	4	1	2	2	4	3
Arhgap26	869	820	1052	348	536	451
Nr3c1	3194	3417	3619	1791	2967	2480
Pabpc2	0	0	0	0	0	0
Yipf5	2317	2272	2711	2812	4007	4081
2900055J20Rik	3	1	2	1	10	2
Kctd16	2	8	5	12	19	5
Prelid2	28	33	26	46	29	22
Grxcr2	0	0	0	0	0	0
Sh3rf2	0	0	0	0	0	0
Plac8l1	0	0	0	0	0	1
Lars	4564	4757	5590	9791	15032	13847
Gm4013	97	112	101	95	125	124
Rbm27	1559	1436	1624	918	1569	1294
Pou4f3	0	0	0	0	0	0
Tcerg1	1143	1126	1221	816	1221	1021
Gpr151	0	0	0	0	0	0
Ppp2r2b	144	101	132	74	85	100
Stk32a	3175	2781	3184	5649	7966	6669
Dpysl3	26	12	28	13	19	7
Jakmip2	3	2	1	0	6	0
Spink1	13	17	17	10	5	2
Scgb3a2	0	0	0	0	0	0
Gm94	0	0	0	0	0	0
Spink5	0	0	0	1	2	2
Spink14	0	0	0	0	0	0
Spink6	0	0	0	0	0	0
Spink12	0	0	0	0	0	0
Gm10267	0	0	0	0	0	0
Spinkl	0	0	0	0	0	0
Spink11	0	0	0	0	0	0
Npy6r	0	0	0	0	0	0
Myot	0	0	0	0	0	0
Dcp2	867	1043	958	547	882	825
Mcc	463	427	505	413	630	465
A930012L18Rik	1	0	3	0	1	4
Ythdc2	508	507	559	366	554	443
Kcnn2	49	38	69	25	41	48
A330093E20Rik	0	0	0	0	0	0
Trim36	2	3	17	2	6	4
Pggt1b	548	522	628	520	717	634
Ccdc112	237	302	359	253	451	378
Mospd4	0	0	3	0	0	0
Fem1c	483	570	683	611	1046	816
Ticam2	16	12	3	12	11	14
Tmed7	5018	5409	5799	4628	6737	6240
Eif1a	1455	1514	1592	1765	2617	2564
Cdo1	179	138	162	73	101	75
Atg12	527	736	763	497	798	835
Ap3s1	987	918	1062	695	934	1026
Lvrn	1	1	0	1	1	0
Arl14epl	0	0	0	0	0	3
Commd10	341	366	389	355	573	552
Sema6a	117	156	159	93	130	117
9130209A04Rik	0	0	0	0	0	0
Gm5095	0	0	0	0	0	0
G630055G22Rik	0	0	0	0	0	0
Eno1b	3	1	2	6	1	4
1700044K03Rik	0	0	0	0	0	0
Dtwd2	38	24	31	16	19	36
1700065O20Rik	0	0	0	0	0	0
Dmxl1	2511	2433	2778	1714	3020	2433
Tnfaip8	253	302	360	108	193	204
Hsd17b4	1808	1682	2152	1040	1626	1390
Fam170a	0	0	0	0	0	0
Hdhd1a	0	0	0	0	0	0
Prr16	13	20	25	10	17	10
Mir28a	0	0	0	0	0	0
Ftmt	0	0	0	0	0	0
Srfbp1	257	251	293	275	403	417
Lox	2	7	2	1	0	0
Zfp474	0	0	0	0	0	0
1700034E13Rik	0	0	0	0	0	0
Gykl1	0	0	0	0	0	0
Sncaip	9	12	19	1	2	7
Mir467f	0	0	0	0	0	0
Snx2	2201	2323	2603	2008	3180	3106
Snx24	410	407	511	284	455	411
Ppic	38	31	44	14	12	2
Prdm6	0	2	1	0	1	0
Gm19466	0	0	0	0	0	0
Cep120	1556	1617	1885	1308	1999	1747
Csnk1g3	1120	1103	1155	729	1018	1002
Redrum	0	0	0	0	0	0
9330117O12Rik	0	0	2	1	0	1
Zfp608	1633	1625	2051	927	1322	1059
Gramd3	2651	2935	3042	2416	3787	3334
Aldh7a1	1370	1251	1632	1036	1491	1321
Mir1258	0	0	0	0	0	0
Phax	716	747	786	743	1009	959
Tex43	0	0	0	1	0	0
Lmnb1	335	313	371	288	305	336
March3	212	149	244	290	311	294
Gm10536	3	6	4	1	2	1
C330018D20Rik	248	214	225	160	290	281
Megf10	3	1	4	0	0	0
Prrc1	5345	5079	6329	6331	9231	7690
Ctxn3	2	0	0	0	0	0
1700066O22Rik	0	0	0	0	0	0
1700011I03Rik	0	0	0	0	0	0
4930511M06Rik	0	0	0	0	0	0
2210409D07Rik	0	0	0	0	0	0
Slc12a2	782	762	907	715	1057	1008
Fbn2	3	2	0	0	2	1
Slc27a6	0	1	0	0	2	0
Isoc1	2945	3154	3772	1731	2494	2251
Adamts19	0	0	0	0	0	0
A730017C20Rik	19	49	51	4	17	11
Chsy3	2	6	8	13	19	10
Mir6355	0	0	0	0	0	0
Gm4951	0	2	0	0	0	0
Gm4841	0	0	0	1	0	0
F830016B08Rik	0	0	0	0	0	1
Iigp1	1	49	1	17	11	10
Smim3	18	24	28	26	34	21
Dctn4	1361	1279	1520	1144	1555	1622
Rbm22	702	676	788	913	1187	1089
Myoz3	0	0	0	0	0	0
Synpo	1462	1555	1810	442	716	466
G630071F17Rik	0	7	0	0	0	0
Ndst1	3314	3457	4174	2455	3457	2678
Rps14	6896	7735	8644	10899	14596	12906
Cd74	881	888	1329	350	537	382
Mir5107	0	1	0	0	0	0
Tcof1	837	836	1296	1185	1554	1292
Arsi	0	7	6	0	2	0
Camk2a	7	3	3	11	1	5
Mir7220	0	0	0	0	0	0
Mir6982	0	0	0	0	0	0
Slc6a7	0	0	0	0	0	0
Cdx1	0	0	0	0	0	0
Pdgfrb	406	314	280	38	54	24
Csf1r	182	207	247	53	81	66
Mir6983	0	0	0	0	0	0
Hmgxb3	1559	1499	1619	1588	2319	1763
Slc26a2	696	722	870	361	526	395
Pde6a	1	12	14	2	6	4
Ppargc1b	51	40	82	30	53	28
A530050N04Rik	0	0	0	0	0	0
Arhgef37	107	151	169	126	152	127
Csnk1a1	6111	6106	7201	5021	8000	7244
Bvht	3	4	10	7	12	2
Mir143hg	1	0	5	0	0	0
Mir145a	0	0	0	0	0	0
Mir143	0	0	0	0	0	0
Il17b	0	0	0	0	0	0
Pcyox1l	308	198	261	163	206	146
Grpel2	685	743	806	621	918	881
1500015A07Rik	239	297	228	182	273	301
Afap1l1	179	142	251	62	52	29
Ablim3	6	13	26	24	22	19
Sh3tc2	29	24	31	20	30	9
Adrb2	12	17	3	7	5	3
Htr4	0	1	1	0	0	1
Fbxo38	1802	1905	2435	1889	2738	2394
Spink10	1	0	0	0	1	0
Spink7	0	0	0	0	0	0
Spink13	0	0	0	0	0	0
2700046A07Rik	0	0	0	0	0	0
Apcdd1	113	126	160	104	137	52
Napg	1160	1230	1393	1167	1811	1822
Piezo2	92	92	110	6	3	3
Txnl1	3241	3366	4124	4108	6479	6558
Wdr7	3253	3318	4224	2746	4193	3519
St8sia3os	0	0	0	0	0	0
St8sia3	912	852	1086	619	782	766
Onecut2	110	114	132	42	86	93
Fech	1788	1900	2102	1368	2014	1622
Nars	6432	6315	8227	18830	26698	26537
Atp8b1	10457	10735	11960	3593	5589	4414
Nedd4l	1532	1541	1819	691	1038	831
Mir466p	0	0	0	0	0	0
Mir122	0	0	0	0	0	0
Alpk2	0	0	0	0	2	0
Malt1	376	435	449	235	418	343
Zfp532	376	298	333	305	410	316
Oacyl	51	100	72	23	52	47
Sec11c	3626	3784	4128	4123	5761	5610
Grp	1	0	1	0	0	0
Rax	0	0	0	0	0	0
Cplx4	0	0	0	1	7	0
Lman1	17994	15802	19765	24923	37426	32179
Ccbe1	18	39	33	1	7	16
Mir694	0	0	0	0	0	0
Pmaip1	13	13	23	6	13	7
Gm9926	16	7	9	6	13	11
Mc4r	7	12	17	21	18	21
Gm19784	0	1	0	0	0	0
Gnal	49	56	107	43	88	52
Chmp1b	899	965	1099	756	1248	1176
Mppe1	448	443	508	369	499	407
Impa2	7	9	3	5	9	4
B430212C06Rik	0	0	0	0	0	0
Cidea	10	9	10	9	8	16
Tubb6	570	547	583	1293	1096	889
Afg3l2	2993	3381	3876	2568	3655	3218
Slmo1	91	121	106	62	105	97
Spire1	1236	1260	1423	1378	1976	1849
Cep76	530	527	479	642	812	785
Psmg2	410	384	533	973	1280	1395
Ptpn2	797	737	877	847	1281	1278
Seh1l	1930	1939	2234	2154	3377	3095
4930549G23Rik	5	0	0	1	1	0
Cep192	817	907	912	840	1504	1408
Ldlrad4	473	439	469	213	252	213
Fam210a	890	961	1070	808	1410	1170
Mir7219	0	0	0	0	0	0
Rnmt	781	1005	994	960	1596	1450
Mc5r	1	0	1	2	1	1
Mc2r	0	0	0	0	0	0
Mir6356	0	0	0	0	0	0
4930546C10Rik	0	0	0	0	0	0
Mir145b	0	0	0	0	0	0
Tcf4	1583	1432	1621	732	1269	1016
Ccdc68	27	27	27	1	7	3
Rab27b	33	17	42	13	21	14
Dynap	0	0	0	0	0	0
4930503L19Rik	238	226	282	154	203	234
Stard6	52	45	49	35	57	46
Poli	216	205	217	120	183	190
Mir6357	0	0	0	0	0	0
Mbd2	4527	4877	5452	4495	6495	6332
Dcc	0	0	0	0	0	0
Mex3c	797	782	865	1148	1431	1446
Smad4	2028	1929	2364	1484	2317	1979
Elac1	915	872	965	690	1213	975
Me2	685	761	920	532	906	652
Mro	0	0	1	0	4	1
Mapk4	157	138	124	418	453	416
D730045A05Rik	0	2	0	4	0	0
Ska1	0	0	0	0	1	1
Cxxc1	1726	1479	2043	1701	2075	1726
Mbd1	857	819	1015	817	1139	1083
Cfap53	5	1	1	0	3	0
Myo5b	1092	1094	1266	1063	1592	1111
1700120E14Rik	0	0	0	0	0	0
Scarna17	1	1	0	2	1	0
Acaa2	422	477	529	374	582	485
Lipg	0	0	0	0	0	0
9030625G05Rik	2	0	0	0	0	0
Rpl17	4101	4318	4380	5809	8171	7646
BC031181	1898	1967	2194	2429	2863	3040
Dym	820	910	1078	1042	1439	1200
2010010A06Rik	0	0	0	0	0	0
Smad7	306	296	364	216	268	183
Ctif	1096	1062	1221	1150	1628	1302
Gm10532	7	2	2	11	1	2
Zbtb7c	217	252	287	207	302	237
2900057B20Rik	0	0	0	0	0	0
Mir6358	0	0	0	0	0	0
Smad2	1108	1292	1304	1020	1689	1427
Skor2	0	0	0	0	0	0
Ier3ip1	1238	1397	1508	1211	1767	1656
Hdhd2	659	633	771	779	989	954
Katnal2	52	84	48	42	55	74
Pias2	1798	1803	2004	1177	1860	1795
St8sia5	1346	1055	1234	2420	2671	2065
Loxhd1	0	1	3	3	4	1
Rnf165	11	20	24	21	21	20
8030462N17Rik	702	735	699	600	870	820
4930465K10Rik	0	4	1	0	4	1
Haus1	81	116	118	86	148	187
Atp5a1	18504	18722	23072	15847	21563	19606
Pstpip2	725	590	722	992	1393	1327
Epg5	1994	1894	2080	3099	4946	4139
Siglec15	0	0	0	0	0	0
Slc14a1	0	0	0	0	0	0
Slc14a2	18	16	10	5	11	5
Setbp1	805	751	906	697	1095	840
Pard6g	402	377	327	225	350	197
Adnp2	742	720	736	780	1145	979
LOC105246506	14	14	11	30	58	23
Rbfa	546	477	626	589	692	728
Txnl4a	2734	2645	3328	3815	4509	4368
Hsbp1l1	74	86	72	69	88	100
Pqlc1	840	803	949	1405	1781	1492
Kcng2	1	0	0	0	0	1
Ctdp1	764	742	901	717	917	772
Gm2176	0	0	0	0	0	0
Nfatc1	582	537	585	548	689	615
Atp9b	1537	1432	1764	1367	1904	1654
Sall3	0	0	0	0	0	0
Mir5127	0	0	0	0	0	0
Galr1	883	999	1321	424	551	552
Mbp	3058	2800	3423	2160	3317	2564
Zfp236	1824	1602	1872	1259	1643	1286
Mir5112	0	0	0	1	0	0
2210420H20Rik	0	0	0	0	0	0
4930445N18Rik	0	3	1	0	0	3
Zfp516	7721	7202	8606	5935	8199	6498
4930592I03Rik	0	0	7	0	4	4
4921531P14Rik	0	0	0	0	0	0
Tshz1	5770	5642	7253	3091	4346	3302
Zadh2	1278	1432	1649	803	1306	1275
Zfp407	662	562	632	477	673	617
Cndp1	0	0	0	0	0	0
Cndp2	1635	1793	2171	2489	3250	2821
Fam69c	0	0	0	0	0	0
Cyb5a	1098	966	1316	1358	2080	1910
Fbxo15	2	2	1	1	3	0
Timm21	216	211	186	238	405	446
Neto1	0	0	0	0	0	0
Cbln2	0	3	0	0	0	0
Socs6	611	573	684	628	873	747
Rttn	109	124	78	75	140	110
Mir6359	0	0	0	0	0	0
Cd226	0	0	0	0	0	0
Dok6	0	0	0	0	0	0
Tmx3	1569	1700	1807	1420	2636	2637
1700030N03Rik	0	0	0	0	0	0
Ighmbp2	443	481	485	469	607	487
Mrpl21	368	345	420	482	700	723
Mir6984	0	1	0	0	0	0
Cpt1a	1139	1331	1458	1177	1895	1500
Mtl5	11	6	0	2	9	5
Gal	6	6	5	12	7	7
Ppp6r3	4464	4179	4832	2600	4081	3707
Lrp5	1131	1231	1618	1069	1420	1213
1810055G02Rik	267	251	273	309	306	233
Suv420h1	1953	2013	2116	1909	2980	2391
Chka	3175	3202	3679	2946	4241	3795
Tcirg1	306	318	378	208	246	160
Ndufs8	1021	1000	1248	1319	1615	1290
Aldh3b1	188	224	255	87	138	112
Unc93b1	850	959	1049	1030	1169	1207
Aldh3b3	0	0	0	0	0	0
Aldh3b2	0	0	0	0	0	0
Acy3	3	2	3	0	1	0
Tbx10	0	0	0	0	0	0
Nudt8	218	283	264	327	397	353
Doc2g	66	85	81	85	120	84
Ndufv1	2788	2973	3545	3623	4853	4298
Gstp1	3536	4738	5057	3622	5199	4252
Gstp2	8	6	14	11	16	25
BC021614	1	1	5	33	41	51
Cabp2	1	2	10	0	2	0
Cdk2ap2	1286	1225	1463	3288	3731	3369
Pitpnm1	2068	2016	2319	2221	2967	1996
Aip	1624	1579	2032	2080	2443	2221
Tmem134	1492	1520	1655	1754	2250	2006
Cabp4	2	0	0	0	0	1
Gpr152	8	2	2	0	5	1
Coro1b	2564	2490	3117	2603	3397	3066
Ptprcap	1	3	0	4	5	0
Rps6kb2	507	599	539	541	829	615
Carns1	57	80	58	55	74	61
Tbc1d10c	1	9	6	9	2	8
Ppp1ca	4547	4434	5466	5103	6788	6485
Rad9a	225	223	216	222	259	256
Clcf1	9	13	11	10	17	2
Clcf1-pold4	0	0	0	0	0	0
Pold4	158	147	145	255	278	257
Ssh3	1455	1256	1501	1034	1396	1103
Mir6985	0	1	0	0	0	0
Ankrd13d	317	242	264	155	206	140
Adrbk1	3286	3252	4188	2866	3656	3208
Kdm2a	4115	4124	4647	2850	4238	3424
Rhod	15	10	29	8	18	9
A930001C03Rik	5	1	6	3	4	2
Syt12	11	9	6	5	19	16
2010003K11Rik	0	0	0	0	4	0
Pcx	5534	5748	7173	3597	5035	3903
Lrfn4	1375	1370	1787	859	1071	908
Rce1	641	593	718	860	1074	900
Mir6986	0	0	0	0	0	0
Gm960	11	22	24	23	21	24
Sptbn2	4071	4012	4414	1867	2949	1832
Rbm4b	386	358	424	265	316	285
Gm21992	0	2	2	0	9	4
Rbm4	81	73	106	52	95	91
Rbm14	1109	960	1234	894	1130	902
Ccs	429	529	729	638	819	804
Ccdc87	24	11	27	13	15	11
Ctsf	1811	2341	2370	934	1628	1211
Actn3	11	26	20	3	8	6
Zdhhc24	814	962	906	903	1267	1071
Bbs1	769	758	878	366	590	456
Dpp3	3269	3024	3955	4868	6495	5354
Peli3	292	290	283	183	265	220
Mrpl11	598	539	582	523	723	662
Npas4	24	35	36	41	88	71
Slc29a2	46	26	52	67	86	58
B4gat1	790	830	892	502	740	672
Brms1	579	527	654	778	1014	903
Rin1	28	47	32	84	94	73
Cd248	28	42	21	2	3	6
Tmem151a	150	191	231	249	284	191
Yif1a	1808	1655	2025	2446	3118	2664
Cnih2	28	48	27	5	6	24
Rab1b	4023	4330	5280	3348	4506	3650
Klc2	2501	2490	3164	2616	3299	2722
Pacs1	1468	1452	1743	981	1358	1136
Sf3b2	7317	7190	8742	6058	8588	7386
Gal3st3	1	7	2	0	0	1
Catsper1	0	0	0	0	0	0
Cst6	83	69	92	40	53	20
Banf1	749	815	1077	1268	1594	1599
Eif1ad	773	846	1005	1854	2488	2483
Sart1	2148	2195	2988	3143	4076	3520
D330050I16Rik	63	73	88	170	87	80
4930481A15Rik	220	196	192	264	377	305
Drap1	3174	3200	3811	3643	4645	4093
AI837181	866	896	974	807	1003	913
Fosl1	32	19	63	20	35	22
Ccdc85b	673	658	939	688	803	703
Fibp	761	1023	1021	805	1247	1104
Ctsw	0	0	1	0	1	2
Efemp2	496	611	595	355	409	366
Mus81	546	628	636	763	1128	935
Cfl1	6290	6512	7753	5673	7099	6174
Snx32	451	538	547	805	1289	1103
1700020D05Rik	47	53	48	55	106	75
Ovol1	0	0	1	0	0	3
Ap5b1	398	382	482	477	533	370
Rnaseh2c	290	267	417	303	212	241
Kat5	977	946	1161	1083	1601	1357
Rela	1138	1061	1392	1264	1816	1338
Sipa1	396	401	441	203	302	195
Pcnxl3	3840	3739	4574	3582	5426	3703
Mir6987	0	0	0	0	0	0
Map3k11	1409	1511	1950	1745	2196	1671
Kcnk7	0	0	0	0	0	0
Ehbp1l1	188	201	251	154	239	158
Fam89b	548	601	647	673	849	861
Sssca1	240	282	366	441	511	456
Ltbp3	2648	2615	2944	1862	2342	1643
Scyl1	3531	3379	4148	4287	5397	4725
Malat1	60156	51568	40610	23222	45431	33372
Neat1	21046	20556	22610	19965	38446	31482
Frmd8	296	313	392	244	321	256
Slc25a45	13	4	18	12	5	8
Tigd3	16	28	17	10	17	10
Dpf2	2394	2203	2637	3844	4865	4493
Cdc42ep2	53	14	55	11	12	10
Pola2	232	231	249	150	259	165
Slc22a20	0	0	0	0	0	0
Capn1	1516	1423	1970	1248	1734	1374
Gm10814	23	9	18	10	20	10
Syvn1	3444	3218	4127	6230	7985	6398
Mir6988	0	0	0	0	0	5
Mrpl49	796	775	944	512	710	749
Fau	2529	2735	3251	4986	4993	4563
Znhit2	665	691	802	862	1055	898
Tm7sf2	374	407	363	226	295	308
Vps51	1579	1704	1941	1512	2069	1690
BC048609	1	2	0	4	0	1
Zfpl1	713	660	925	933	1185	958
Cdca5	2	5	5	5	5	6
Naaladl1	0	0	0	0	2	4
Sac3d1	351	377	521	595	676	539
Snx15	1027	1061	1240	903	1226	1087
Arl2	707	765	1082	697	1033	844
Batf2	1	0	0	1	0	0
1700123I01Rik	0	2	1	0	0	0
Gpha2	0	0	0	0	0	0
Ppp2r5b	2650	2742	2950	2394	2753	2477
Atg2a	1436	1491	1733	1453	1970	1504
Mir194-2	0	0	0	0	0	0
Mir192	0	0	2	0	0	0
Ehd1	1384	1399	1746	1655	2004	1715
Cdc42bpg	2858	3413	3770	2480	3398	2806
Men1	2070	1945	2542	2520	3094	2737
Map4k2	1418	1528	1576	1041	1547	1138
Sf1	4779	4111	5368	5698	7856	6413
Pygm	30	16	16	6	28	17
Rasgrp2	14	8	9	0	2	0
Nrxn2	49	43	35	16	23	17
Slc22a12	0	0	0	0	0	0
Rps6ka4	1004	1190	1443	1423	1781	1414
Mir5046	0	0	0	0	0	0
Ccdc88b	53	66	88	63	87	53
Prdx5	1862	2072	2466	2369	3077	2840
Trmt112	1128	895	1283	1799	2299	1946
Esrra	721	690	859	997	1201	903
Mir6990	0	0	1	2	0	0
Tex40	0	0	0	0	0	0
Kcnk4	0	0	0	0	0	0
Gpr137	911	927	1116	929	1182	1044
Bad	545	586	662	787	883	786
Plcb3	700	690	674	656	802	703
Ppp1r14b	931	989	1142	1374	1552	1519
Fkbp2	3037	2608	3649	3633	4584	4229
Vegfb	1120	1010	1357	1214	1378	1149
Dnajc4	551	615	638	628	782	783
Nudt22	284	299	410	437	438	485
Trpt1	217	248	309	241	296	301
Fermt3	61	66	83	50	46	18
Stip1	3826	3164	4232	2802	4004	3735
Macrod1	374	429	482	291	368	307
Flrt1	708	783	923	636	1151	791
Otub1	1649	1704	2081	1687	2320	2149
Cox8a	3650	3613	4657	4202	4521	3986
Naa40	780	803	869	612	1007	772
Rcor2	210	218	211	81	119	110
Mark2	2890	2838	3260	1969	2893	2234
AI846148	533	528	640	577	723	579
1700105P06Rik	3	14	4	0	1	9
2700081O15Rik	811	667	831	633	741	632
Mir6991	0	0	0	0	1	2
Rtn3	6957	6920	8372	5772	7692	7107
Snord118	0	0	0	0	0	0
Atl3	2362	2435	2827	1196	2186	1831
Pla2g16	438	595	642	255	386	350
Lgals12	557	425	563	643	927	719
Hrasls5	0	0	0	0	0	0
Slc22a19	0	0	0	0	0	0
Slc22a26	0	0	0	0	0	0
Slc22a27	0	0	0	0	0	0
Slc22a28	0	0	1	2	0	1
Slc22a29	3	0	4	4	10	6
Slc22a30	0	0	0	0	0	0
Slc22a8	0	0	0	0	0	0
Slc22a6	0	0	0	0	0	0
9830166K06Rik	0	0	0	0	0	0
Chrm1	0	0	1	2	0	0
Slc3a2	6821	6646	8863	18230	21145	18170
Snhg1	215	253	284	955	1201	1550
Snord22	8	10	5	7	16	17
Wdr74	593	608	696	1272	1701	1493
1700092M07Rik	0	0	0	0	8	4
Stx5a	3190	3165	3645	4232	6400	5529
Mir6992	10	1	5	2	2	3
Nxf1	2495	2394	2608	1666	2586	2418
Tmem223	619	539	692	694	805	775
Tmem179b	383	384	467	630	662	722
Taf6l	315	316	412	239	324	280
Gm2518	118	91	126	101	166	115
Polr2g	1404	1475	1738	1562	2221	2213
Zbtb3	83	59	83	53	102	87
Ttc9c	779	853	939	1039	1483	1440
Hnrnpul2	7465	7355	9374	6714	9508	8035
Gng3	6	5	1	2	1	6
Bscl2	1268	1526	1951	2297	2886	2582
Lrrn4cl	11	14	17	9	11	16
Ubxn1	1607	1805	2071	2578	3544	3258
Uqcc3	405	505	561	516	724	623
Lbhd1	0	0	0	0	0	0
5730408K05Rik	19	15	25	7	17	26
Mir5136	0	0	0	0	0	0
1810009A15Rik	13	11	20	7	10	3
Ints5	1087	1054	1273	1366	1817	1528
Ganab	10447	10160	12500	12921	18249	15141
B3gat3	1858	1854	2251	2477	3029	2464
Rom1	479	521	622	408	546	470
Eml3	1301	1362	1527	1144	1776	1324
Mta2	2145	2005	2388	1971	2868	2608
Tut1	866	903	1090	1012	1371	1100
Eef1g	6041	6102	7662	6375	8261	7586
Ahnak	124	157	160	65	92	82
Mir6367	0	0	0	0	0	0
Scgb1a1	0	0	0	0	0	0
Asrgl1	539	610	721	482	639	590
Stxbp3-ps	7	9	4	13	15	19
Incenp	142	227	263	254	328	290
Fth1	13393	13960	17374	12032	16134	13850
Best1	3	2	0	3	2	2
Rab3il1	60	61	65	12	13	11
Fads3	20	20	26	66	34	44
Fads2	389	377	360	441	567	454
Fads1	1472	1533	1725	2033	2884	2441
Mir6993	0	0	0	0	0	0
Fen1	326	381	443	403	463	424
Tmem258	2045	1740	1962	2711	3758	3196
Myrf	254	300	358	116	158	141
Dagla	3125	2907	3561	1306	1677	1322
Syt7	13714	14690	17673	5053	7443	5631
Lrrc10b	2952	2795	3235	2111	2730	2421
Ppp1r32	5	1	7	7	5	3
Sdhaf2	798	797	939	793	1161	1074
Cpsf7	2023	1894	2096	1427	2221	2028
Tmem216	237	256	221	235	343	325
Tmem138	229	207	295	223	339	304
Cyb561a3	481	515	547	450	610	580
Tkfc	766	699	907	743	967	1082
Ddb1	12905	12900	15747	13063	18377	15938
Vwce	0	2	2	0	0	1
4930524O05Rik	0	0	0	0	0	0
Pga5	0	0	0	0	0	0
2210404E10Rik	0	0	0	0	0	0
Vps37c	1524	1405	1849	1674	2055	1790
Cd5	0	0	0	0	1	0
A430093F15Rik	0	0	4	0	0	2
Cd6	0	0	0	0	3	0
Slc15a3	87	80	141	34	57	27
Tmem132a	416	529	544	323	372	282
Tmem109	1829	1825	2431	1791	2280	1875
Prpf19	3987	3822	4701	4406	5959	5206
Zp1	0	0	0	0	0	0
Ptgdr2	0	0	2	0	0	0
Ccdc86	378	440	532	705	862	711
Ms4a10	0	0	0	0	0	0
Ms4a15	0	0	0	0	0	0
Ms4a18	0	0	0	0	0	0
AW112010	23	21	28	2	9	8
Ms4a8a	0	0	0	0	0	0
1700017D01Rik	0	0	0	0	0	0
1700025F22Rik	0	0	0	0	0	0
Ms4a13	0	0	0	0	0	0
4930526L06Rik	0	0	0	0	0	0
Ms4a1	0	0	0	0	0	0
Ms4a5	0	0	0	0	0	0
Ms4a7	107	45	132	54	42	66
Ms4a4c	0	0	0	0	2	0
Ms4a4b	0	0	0	0	0	0
Ms4a6c	20	23	32	6	5	6
Gm8369	0	0	0	0	0	0
Ms4a6b	15	19	18	2	0	4
Ms4a4d	0	0	0	0	0	0
Ms4a6d	48	36	40	27	22	33
Ms4a2	0	0	0	0	0	0
Ms4a3	0	0	0	0	0	0
Oosp2	0	0	0	0	0	0
Oosp1	0	0	0	0	0	0
Oosp3	0	0	0	0	0	0
Gif	0	0	0	0	0	0
Mrpl16	541	503	634	443	603	688
Stx3	1373	1327	1671	1290	1986	1941
Olfr1417	0	0	0	1	0	0
Olfr1418	0	0	0	0	0	0
Olfr1419	0	0	0	0	0	0
Olfr1420	0	0	0	0	0	0
Patl1	895	893	1104	866	1318	1199
Mir6994	0	0	0	0	0	0
Osbp	5493	5289	6716	7269	10665	9309
Olfr1423	0	0	0	0	0	0
Olfr1424	0	0	0	0	0	0
Mir466f-1	0	0	0	0	0	0
Olfr1425	0	0	0	0	0	0
Olfr1426	0	0	0	0	0	0
Olfr1427	0	0	0	0	0	0
Olfr1428	0	0	0	0	0	0
Olfr76	0	0	0	0	0	0
Olfr1431	0	0	0	0	0	0
Olfr1432	0	0	0	0	0	0
Olfr262	0	0	0	0	0	0
Olfr235	0	0	0	0	0	0
Olfr1434	0	0	0	0	0	0
Olfr1436	0	0	0	0	0	0
Olfr1437	0	0	0	0	0	0
Olfr1440	0	0	0	0	0	0
Olfr1441	0	0	0	0	0	0
Pfpl	0	0	0	0	0	0
Mpeg1	1002	914	1244	237	294	264
Dtx4	284	258	442	166	230	219
Fam111a	55	60	45	15	20	20
A330040F15Rik	9	12	13	25	31	23
Gm4952	0	0	0	0	0	1
Glyat	0	0	1	0	4	1
Olfr1442	0	0	0	0	2	0
Olfr1443	0	0	0	0	0	0
Keg1	0	0	0	0	0	0
Zfp91Cntf	1	0	0	0	0	0
Cntf	1	0	0	3	4	3
Zfp91	2069	2113	2291	1189	2018	2058
Lpxn	33	49	48	41	44	33
Olfr1444	0	0	0	0	1	0
Olfr1445	0	0	0	0	0	0
Olfr1446	0	0	0	0	0	0
Olfr1447	0	0	0	0	0	0
Olfr1448	0	0	0	0	0	0
Olfr1449	0	0	0	0	0	0
Olfr1450	0	0	0	0	0	0
Olfr1451	0	0	0	0	0	0
Olfr1453	0	0	0	0	0	0
Olfr1454	0	0	0	0	0	0
Olfr1457	0	0	0	0	0	0
Olfr1459	0	0	0	0	0	0
Olfr1461	0	0	0	0	0	0
Olfr1462	0	0	0	0	0	0
Olfr1463	0	0	0	0	0	0
Olfr1465	0	0	0	0	0	0
Olfr1466	0	0	0	0	0	0
Olfr1467	0	0	0	0	0	0
Olfr1469	0	0	0	0	0	0
Olfr1471	0	0	0	0	0	0
Olfr1472	0	0	0	0	0	0
Olfr1474	0	0	0	0	0	0
Olfr1475	0	0	0	0	0	0
Olfr1477	0	0	0	0	0	0
Olfr1480	0	0	0	0	0	0
Olfr1484	0	0	0	0	0	0
Olfr1487	0	0	0	0	0	0
Olfr1489	0	0	0	0	0	0
Olfr1490	0	0	0	0	0	0
Olfr1491	0	0	0	0	0	0
Olfr1494	0	0	0	0	0	0
Olfr1495	0	0	0	0	0	0
Olfr1496	0	0	0	0	0	0
Olfr1497	0	0	0	0	0	0
Olfr1499	0	0	0	0	0	0
Olfr1500	0	0	0	0	0	0
Olfr1501	0	0	0	0	0	0
Olfr1502	0	0	0	0	0	0
Olfr1504	0	0	0	0	0	0
Olfr1505	0	0	0	0	0	0
Rnu6	0	0	0	0	0	0
Tle4	180	176	197	225	288	270
Psat1	879	963	1104	4922	6409	5767
Cep78	519	512	607	440	573	589
C130060C02Rik	22	11	20	14	18	24
Gnaq	3558	3389	3984	2344	3630	2748
E030024N20Rik	12	5	13	3	5	3
Mir496b	0	0	0	0	0	0
Gna14	25	15	19	29	45	48
Vps13a	2437	2535	2753	963	1596	1355
Foxb2	0	0	0	0	0	0
Prune2	3179	3542	3711	1325	2273	2261
Gcnt1	73	57	65	50	75	54
Rfk	3427	3379	4024	2975	4555	4611
Pcsk5	3	2	16	3	2	4
Ostf1	591	536	698	580	917	834
Nmrk1	53	97	59	68	128	85
2410127L17Rik	146	165	196	203	274	253
D030056L22Rik	219	253	300	170	243	329
Trpm6	16	17	34	9	28	30
Rorb	0	1	3	2	4	9
Anxa1	20	9	20	6	2	1
1500015L24Rik	0	0	0	0	0	0
E030003E18Rik	0	0	0	0	0	0
C730002L08Rik	0	0	0	0	0	0
Aldh1a1	10	5	18	29	37	25
Aldh1a7	0	0	3	0	0	1
Tmc1	0	0	0	2	3	0
4930554I06Rik	0	0	0	0	0	0
Zfand5	1751	1994	2116	2458	3629	3538
Gda	62	66	54	18	32	31
1110059E24Rik	441	498	479	359	609	612
Abhd17b	486	438	456	428	629	596
Tmem2	567	573	644	333	500	356
Trpm3	594	555	713	377	479	346
Mir204	0	0	0	0	0	0
Klf9	1241	1306	1671	1293	1638	1500
Mir1192	0	0	0	0	0	0
Smc5	873	957	998	516	921	936
Mamdc2	0	7	3	35	32	77
1700028P14Rik	0	0	0	0	0	0
Ptar1	202	187	253	157	252	222
Apba1	1287	1350	1716	1403	2075	1382
Fam189a2	71	83	130	40	72	61
Tjp2	1475	1459	1903	856	1153	961
Fxn	231	239	275	238	292	245
Pip5k1b	2234	1987	2212	2502	3677	2683
Fam122a	1081	1030	1187	1687	2097	1789
Tmem252	5	8	8	1	0	6
Pgm5	41	79	39	4	24	7
Foxd4	0	0	0	0	0	0
Cbwd1	381	441	457	386	575	556
Snora19	0	0	0	0	0	0
Gm38437	0	0	0	0	0	0
Mir3084-1	0	0	0	0	0	0
Dock8	1408	1611	1671	478	749	529
Kank1	993	1068	1267	1001	1259	1061
Dmrt1	0	0	0	0	0	0
Dmrt3	0	0	0	0	0	0
2610016A17Rik	0	0	0	0	0	0
Dmrt2	0	0	0	0	0	0
Smarca2	4899	4588	5713	4374	6778	5578
4931403E22Rik	0	0	2	0	1	3
Gm815	0	0	0	0	0	0
Vldlr	3135	3191	4062	5948	10094	8805
Kcnv2	0	2	0	0	8	0
D19Bwg1357e	1046	1057	1349	1803	2543	2553
C030016D13Rik	18	12	10	8	8	14
Rfx3	1034	984	1013	367	730	624
Glis3	2587	2686	3189	1575	2427	1714
D930032P07Rik	2	0	0	2	1	0
Slc1a1	17	7	11	33	24	18
4430402I18Rik	67	57	59	56	58	61
Ppapdc2	1385	1303	1507	1400	1986	1707
Cdc37l1	2154	2115	2261	1688	2494	2402
Ak3	894	775	991	735	1113	946
1700018L02Rik	26	38	28	41	44	38
Gm9895	2	13	7	9	10	5
Rcl1	432	417	514	756	945	968
Mir101b	0	0	0	0	0	0
Jak2	1158	1319	1265	1391	2429	2102
Insl6	4	2	9	9	8	12
Rln1	0	0	0	1	0	0
Plgrkt	299	293	346	370	515	503
Cd274	473	609	660	568	859	817
Pdcd1lg2	0	0	0	1	0	0
A930007I19Rik	15	5	10	5	17	16
Ric1	947	937	1131	968	1356	1237
Ermp1	882	933	899	589	913	770
Mlana	0	0	0	0	0	0
9930021J03Rik	2177	2297	2384	1328	2010	1746
Ranbp6	604	678	792	344	550	564
Il33	2	7	2	10	14	9
Trpd52l3	0	0	0	0	0	0
Uhrf2	1556	1381	1732	1172	1798	1726
Gldc	24	39	25	45	66	34
Mbl2	3	1	1	3	19	11
Ppp1r2-ps3	0	0	0	0	0	0
Dkk1	0	0	0	0	0	0
Prkg1	96	108	95	114	223	174
Gm6642	0	0	0	0	0	0
Cstf2t	1241	1311	1499	1128	1645	1461
8430431K14Rik	2	0	0	0	0	0
A1cf	528	404	475	139	131	112
Asah2	2158	2204	2438	881	1496	1184
Sgms1	835	783	1065	1654	2528	2284
2700046G09Rik	130	162	204	138	240	169
Minpp1	653	671	849	670	963	832
Papss2	17292	15077	16803	10261	14759	13123
Atad1	2730	2977	3316	2211	3639	3880
Pten	3266	3431	3769	1924	3263	2816
Rnls	143	151	182	148	162	193
Lipo1	742	877	869	581	975	1106
Lipf	0	0	0	0	0	0
Lipk	0	0	2	0	0	0
Lipn	0	0	0	0	0	0
Lipm	0	0	0	0	0	0
Ankrd22	1	8	7	2	7	1
Stambpl1	197	169	221	280	349	367
Acta2	29	16	23	0	6	4
Fas	14	11	10	11	18	22
Ch25h	2	11	3	9	1	0
Lipa	708	702	688	371	530	499
Ifit2	11	115	14	19	9	6
Ifit3	29	214	83	83	15	38
Ifit1bl1	8	20	13	14	24	2
Ifit3b	32	144	80	31	2	17
Ifit1bl2	12	17	9	1	9	3
Ifit1	142	461	153	143	98	77
Slc16a12	3723	3940	4462	1424	2158	1970
Pank1	434	422	474	288	361	319
Mir107	0	0	0	0	0	0
Kif20b	23	25	39	29	40	22
Htr7	5	0	0	0	0	0
Rpp30	140	182	188	155	265	304
Ankrd1	0	0	2	1	0	0
Pcgf5	614	607	692	700	931	853
Hectd2	112	94	84	81	212	196
1500017E21Rik	4	9	0	2	0	0
Ppp1r3c	105	88	89	34	69	43
Tnks2	6459	6203	7005	5463	8620	7552
Fgfbp3	112	156	167	167	162	217
Btaf1	2294	2125	2359	2075	3263	2977
Cpeb3	1345	1527	1624	1271	1948	1533
A330032B11Rik	3	0	0	5	0	0
March5	2231	2304	2655	3916	5498	5542
4931408D14Rik	34	44	46	16	14	9
Ide	2874	2593	3275	3311	4072	5012
Kif11	4	24	9	16	31	29
Hhex	295	275	324	220	303	320
1700122C19Rik	0	0	0	0	0	0
Exoc6	653	619	666	400	629	592
Cyp26c1	0	0	0	0	0	0
Cyp26a1	1	1	0	2	1	1
Myof	154	103	212	90	94	76
Cep55	1	4	13	1	0	0
Ffar4	134	103	126	118	147	152
Rbp4	2579	2545	2797	2472	2567	2542
Pde6c	7	4	5	1	3	0
Fra10ac1	649	729	796	448	642	692
Lgi1	873	795	1027	422	871	802
Slc35g1	2057	1864	1889	768	1113	893
Plce1	24	12	28	6	14	5
Noc3l	563	520	653	662	1049	1101
Tbc1d12	315	299	326	344	407	400
Hells	18	23	29	14	20	17
Cyp2c55	0	0	2	0	2	0
Cyp2c65	2	0	1	0	0	0
Cyp2c66	0	0	0	0	0	0
Cyp2c53-ps	0	0	0	0	0	0
Cyp2c29	0	0	0	0	0	0
Cyp2c38	0	0	0	0	0	0
Cyp2c39	0	0	0	0	0	0
Cyp2c67	0	0	0	0	0	0
Cyp2c68	0	0	0	0	0	0
Cyp2c40	0	0	0	0	0	0
Cyp2c69	0	0	0	0	0	0
Cyp2c37	0	0	0	0	0	0
Cyp2c54	0	0	0	0	0	0
Cyp2c50	0	0	0	0	0	0
Cyp2c70	0	0	0	0	0	0
Pdlim1	85	61	115	57	34	47
Sorbs1	541	638	667	348	568	461
Aldh18a1	5396	5058	6485	10557	14172	12310
Tctn3	1000	965	1313	788	1191	882
Entpd1	71	89	115	38	95	49
Ccnj	236	220	224	183	230	222
E030044B06Rik	0	0	0	3	0	0
Mir8092	0	0	0	0	0	0
Zfp518a	626	568	545	392	737	660
Blnk	87	116	125	28	15	31
Dntt	0	0	0	0	0	0
Opalin	0	0	0	0	0	0
Tll2	0	1	0	0	0	0
Tm9sf3	10062	10265	11506	8182	12620	11630
Pik3ap1	73	79	87	34	28	27
Lcor	202	182	242	163	280	216
Mir8091	0	1	7	6	2	0
Slit1	0	1	2	3	0	0
Gm19424	0	0	0	0	0	0
Arhgap19	74	81	122	50	48	57
Frat1	5	8	21	13	19	24
Frat2	3	3	5	12	15	15
Rrp12	676	748	856	1683	2138	1667
Pgam1	923	988	1113	1337	1409	1084
Exosc1	382	330	418	399	586	594
Zdhhc16	454	598	543	434	605	490
Mms19	1167	1172	1421	1055	1656	1300
Ubtd1	213	191	224	198	202	135
Ankrd2	1	6	6	2	0	3
Hoga1	26	21	11	36	35	20
4933411K16Rik	2	1	1	2	0	2
Morn4	446	515	635	605	971	748
Pi4k2a	2035	2106	2547	3722	4977	4146
Avpi1	125	135	135	1431	1686	1528
Marveld1	938	941	996	1572	1979	1611
Zfyve27	1714	1744	1926	2108	2835	2261
Sfrp5	1202	1188	1104	222	210	157
Golga7b	175	215	233	139	169	165
Mir3085	0	0	0	0	0	0
Crtac1	0	5	2	2	0	0
R3hcc1l	528	505	561	406	652	597
Loxl4	1	1	3	0	0	0
Pyroxd2	200	264	186	305	400	301
Hps1	710	764	951	971	1271	1001
Hpse2	0	0	0	0	0	0
Cnnm1	399	387	501	264	383	232
Got1	1331	1186	1561	5454	7416	6749
Nkx2-3	49	31	46	47	51	44
Slc25a28	1065	1225	1389	1605	2115	1851
BC037704	138	157	108	121	213	169
Entpd7	1261	1233	1786	881	1329	1051
Cox15	1096	1196	1416	904	1273	1191
Cutc	277	339	312	163	259	224
Abcc2	80	102	55	32	52	26
Gm10768	15	14	13	1	2	20
Dnmbp	674	639	776	564	862	672
Cpn1	2773	2791	3195	2158	2879	2184
Cyp2c44	0	0	0	0	0	0
Erlin1	779	862	961	2902	4426	4688
Chuk	2262	2083	2518	2354	3720	3710
Cwf19l1	363	319	340	249	449	419
Bloc1s2	195	207	262	309	362	433
Pkd2l1	1	1	0	0	1	0
Scd3	35	37	42	67	97	122
Scd2	8211	6471	7570	10474	14973	14094
Mir5114	0	0	0	0	0	0
Scd4	3	1	11	4	9	13
Scd1	317	210	225	404	509	543
Wnt8b	0	0	0	0	0	0
Sec31b	78	49	41	22	50	12
Ndufb8	2153	2179	2599	1819	2169	2004
Hif1an	2294	2415	2949	2072	3337	2699
Pax2	0	0	0	0	1	0
Mir6405	0	0	0	0	0	0
1700039E22Rik	0	0	0	0	0	0
Fam178a	1772	1891	2240	1287	2234	1960
4930414N06Rik	0	1	0	0	0	5
Sema4g	139	80	108	42	52	33
Mrpl43	639	591	752	902	955	988
Peo1	407	449	541	516	794	642
Lzts2	1681	1785	2129	1382	1731	1420
Pdzd7	37	43	51	61	78	38
Sfxn3	540	533	643	284	506	359
Kazald1	190	170	169	115	165	139
Tlx1	0	1	0	0	0	2
Lbx1	0	0	0	0	0	0
Btrc	2644	2875	3214	1722	2772	2185
Poll	418	387	528	494	647	544
Dpcd	564	559	646	650	912	744
Fbxw4	679	683	858	999	1191	1068
4933429K18Rik	0	0	0	0	0	0
Fgf8	0	0	0	0	0	0
Npm3	230	225	270	452	582	614
Mgea5	3384	3449	3827	2549	4395	3914
Kcnip2	50	126	84	15	18	20
9130011E15Rik	585	585	691	524	693	670
Hps6	309	333	434	374	428	372
Ldb1	2857	3053	3333	1592	2160	1763
Pprc1	1390	1010	1334	1702	2229	1696
Nolc1	1874	1849	2344	2793	3967	3547
Elovl3	0	0	0	0	0	4
Pitx3	1	0	0	0	0	2
Gbf1	8552	7696	9506	7109	10308	8204
Nfkb2	330	352	389	878	1073	1069
Psd	1784	1942	2190	868	1384	1063
Fbxl15	421	503	588	611	641	556
Cuedc2	714	802	1140	832	982	884
Mir146b	0	0	0	0	0	0
2310034G01Rik	103	102	102	100	105	115
Tmem180	577	657	804	887	1112	865
Actr1a	2733	2815	3522	2591	3733	3148
Sufu	313	301	436	270	369	274
Trim8	1329	1371	1749	1235	1547	1338
Arl3	1601	1570	1875	1336	1725	1706
Sfxn2	1986	2039	2102	933	1259	1201
Wbp1l	1492	1547	1861	1570	2088	1695
Cyp17a1	17	6	7	0	4	4
2010012O05Rik	359	470	482	301	484	452
As3mt	1548	1606	1954	1401	1813	1721
Cnnm2	1588	1559	2049	1712	2276	1981
Nt5c2	2236	2379	2685	1993	2772	2433
Ina	1246	1121	1401	1396	1744	1448
Pcgf6	265	305	304	256	353	391
Taf5	201	182	229	313	380	348
Usmg5	1197	1163	1333	671	1206	1141
Pdcd11	2201	2071	2499	2182	2942	2475
Calhm2	65	56	51	49	54	32
Calhm1	0	0	0	0	0	0
Neurl1a	914	1212	1155	1098	1365	1221
Sh3pxd2a	6562	6289	7802	4938	7637	6170
Mir6995	0	0	0	0	0	0
Obfc1	141	127	151	178	143	214
Gm19557	2	2	0	1	0	2
Slk	2877	2797	3160	2083	3647	3220
Col17a1	0	0	0	0	0	0
Sfr1	1459	1600	1650	1297	1901	1766
Cfap43	4	8	8	1	10	2
Mir8090	0	0	0	0	0	0
Gsto1	421	447	560	3378	4675	5451
Gsto2	81	83	135	92	118	116
Itprip	118	114	112	184	280	169
Cfap58	81	70	101	173	207	174
Sorcs3	1	1	1	3	1	1
Sorcs1	51	59	20	18	13	9
Ins1	1038746	1093634	1171330	387130	398465	289076
AA387883	1	2	2	0	5	0
Xpnpep1	1030	1035	1259	1317	1799	1538
Mir6407	0	0	0	0	0	0
1700054A03Rik	0	0	5	0	0	0
Add3	1261	1280	1458	688	1063	790
1700001K23Rik	0	0	0	0	0	0
Mxi1	588	628	897	404	595	455
Smndc1	776	801	909	818	1138	1190
5830416P10Rik	7	10	18	4	3	2
Dusp5	570	517	615	805	877	628
Smc3	2915	2789	3350	2036	3057	2779
Rbm20	273	167	249	129	259	220
Pdcd4	4339	4513	4917	2166	3360	3386
Bbip1	680	692	764	663	953	993
Shoc2	2287	2289	2367	1368	2309	2160
Adra2a	3357	2672	3237	4639	6191	5179
Gpam	500	513	590	446	687	572
Tectb	0	0	0	0	0	0
Mir6715	0	0	0	0	0	0
Gucy2g	4	5	1	1	12	2
Acsl5	2408	2496	2971	3463	5336	4898
Zdhhc6	701	805	821	680	1008	962
Vti1a	644	660	791	675	1021	937
4930552P12Rik	1	3	2	1	1	0
Tcf7l2	99	118	116	42	58	49
Habp2	0	2	1	0	1	0
Nrap	0	1	0	1	0	0
Casp7	156	151	173	91	167	134
Plekhs1	0	1	0	0	0	0
Dclre1a	334	381	352	296	471	485
Nhlrc2	750	704	875	712	966	870
Adrb1	18	23	11	20	23	13
Ccdc186	778	776	930	1007	1761	1510
Tdrd1	0	0	1	0	0	0
Vwa2	7	1	2	1	5	6
Afap1l2	20	14	25	21	27	29
Ablim1	1197	1125	1460	534	764	560
4930449E18Rik	0	0	0	0	0	0
B230217O12Rik	57	43	50	118	202	162
Fam160b1	1972	1904	2270	1397	2172	1818
Trub1	727	668	683	631	840	804
6720468P15Rik	6	4	1	3	14	10
Atrnl1	1195	1273	1616	647	944	863
Mir5623	0	0	0	0	0	0
Gfra1	323	307	349	169	242	173
Gm10007	0	0	0	0	0	0
Ccdc172	0	0	0	0	0	0
1810007D17Rik	0	1	0	1	0	0
Pnlip	209	229	573	118	161	66
1810018F18Rik	0	0	0	0	0	0
Pnliprp1	250	192	623	61	131	35
Pnliprp2	49	48	138	10	23	4
1700019N19Rik	3	0	0	0	1	0
Hspa12a	1626	1543	2005	334	517	468
Mir3086	0	0	0	0	0	0
Eno4	8	13	30	10	15	12
Shtn1	915	1008	1206	778	1117	1188
Vax1	0	0	0	0	2	0
Kcnk18	0	0	0	0	0	0
Slc18a2	0	0	3	0	0	0
Pdzd8	2736	2545	2971	2356	3718	3168
Emx2os	0	0	0	0	0	0
Emx2	0	0	0	0	0	0
2700089I24Rik	1	2	0	19	29	45
Rab11fip2	808	846	958	837	1469	1305
E330013P04Rik	0	0	0	0	0	0
Fam204a	623	783	768	628	982	1008
Prlhr	8	13	5	10	14	10
Cacul1	1982	1930	2240	1548	2453	2255
Nanos1	101	90	119	131	156	181
Eif3a	10818	11146	13193	12453	18568	16797
Fam45a	852	813	967	966	1540	1445
Sfxn4	92	68	62	25	65	61
Prdx3	1251	1361	1501	1256	1767	1831
Grk5	1786	1918	2247	455	802	651
Zfp950	1379	1291	1112	939	1598	1545
Gm7102	2	0	1	0	1	0
Csf2ra	1111	888	1085	1106	1433	1203
LOC100041034	0	0	0	0	0	0
LOC664787	0	0	0	0	0	0
Csprs	0	0	0	0	0	0
Fam171a1	1601	1499	1861	892	1237	852
Nmt2	1879	2068	2418	941	1554	1512
Rpp38	220	237	250	264	327	363
Acbd7	5	9	6	3	1	5
Olah	0	0	0	0	0	0
Meig1	62	52	74	72	90	100
Dclre1c	223	249	251	169	246	210
Suv39h2	58	102	88	88	115	117
Hspa14	838	841	957	957	1498	1430
Cdnf	66	77	64	101	139	149
Mir466b-2	0	0	0	0	0	0
Fam107b	77	77	85	78	98	68
1700080N15Rik	0	0	0	0	0	0
Frmd4a	1193	913	1208	560	853	645
Prpf18	1330	1471	1647	1327	2102	1995
Bend7	680	656	729	740	1021	1083
Sephs1	770	828	914	490	781	695
Phyh	3154	3161	3549	2302	3203	3244
Ucma	0	0	0	0	0	0
Mcm10	12	8	16	13	18	25
Optn	503	615	630	799	1101	1028
Ccdc3	5	0	1	3	1	0
Camk1d	116	139	143	135	345	298
Mir466d	0	0	0	0	0	0
Cdc123	1622	1832	1957	1740	2532	2290
Nudt5	701	680	852	863	1118	1120
Sec61a2	299	315	317	243	416	299
Dhtkd1	154	175	172	95	205	142
Upf2	1984	1902	2124	1223	2032	1855
Proser2	29	16	15	37	41	29
Gm10857	0	0	0	0	0	0
Echdc3	111	178	159	143	223	196
A230108P19Rik	0	0	0	0	0	0
Usp6nl	868	863	1005	1038	1602	1330
Celf2	719	748	877	470	834	783
5031426D15Rik	2	0	3	0	0	1
1700061F12Rik	0	0	0	0	0	0
Gata3	0	0	0	0	0	0
4930412O13Rik	0	0	0	0	0	0
9230102O04Rik	0	0	0	0	0	0
Taf3	710	569	820	633	1006	856
Atp5c1	3104	3082	3687	2933	4011	3980
Kin	474	574	569	519	743	625
Itih2	33	35	29	27	10	14
Itih5	11	11	11	12	10	7
Sfmbt2	0	4	1	1	3	5
Mir466m	0	0	0	0	0	0
Mir669f	0	0	0	0	0	0
Mir669d	0	0	0	0	0	0
Mir669l	0	0	0	0	0	0
Mir669d-2	0	0	0	0	0	0
Mir297a-3	0	0	0	0	0	0
Mir297a-4	0	0	0	0	0	0
Mir297a-2	0	0	0	0	0	0
Mir466b-4	0	0	0	0	0	0
Mir466b-6	0	0	0	0	0	0
Mir466b-5	0	0	0	0	0	0
Mir466b-7	0	0	0	0	0	0
Mir466b-1	0	0	0	0	0	0
Mir669a-3	0	0	0	0	0	0
Mir669k	0	0	0	0	0	0
Mir467a-8	0	0	0	0	0	0
Mir467a-2	0	0	0	0	0	0
Mir467a-9	0	0	0	0	0	0
Mir467a-7	0	0	0	0	0	0
Mir467a-5	0	0	0	0	0	0
Mir467a-4	0	0	0	0	0	0
Mir467a-1	0	0	0	0	0	0
Mir466b-8	0	0	0	0	0	0
Mir466e	0	0	0	0	0	0
Mir669a-2	0	0	0	0	0	0
Mir669a-1	0	0	0	0	0	0
Mir669g	0	0	0	0	0	0
Mir669j	0	0	0	0	0	0
Mir467b	0	0	0	0	0	0
Gm25285	0	0	0	0	0	0
Mir466c-2	0	0	0	0	0	0
Mir466c-1	0	0	0	0	0	0
Mir467a-10	0	0	0	0	0	0
Mir467a-3	0	0	0	0	0	0
Mir467a-6	0	0	0	0	0	0
Mir466b-3	0	0	0	0	0	0
Mir467d	0	0	0	0	0	0
Mir297b	0	0	0	0	0	0
Mir669o	0	0	0	0	0	0
Mir466g	0	0	0	0	0	0
Mir466l	0	0	0	0	0	0
Mir669i	0	0	0	0	0	0
Prkcq	0	0	2	0	0	2
8030442B05Rik	0	0	0	0	0	0
Gm13293	0	0	0	0	0	0
Pfkfb3	298	259	347	293	246	152
Rbm17	2024	2065	2402	1838	2798	2559
Il2ra	0	0	0	1	2	0
Il15ra	165	198	185	153	264	182
Fbxo18	1737	1855	2034	1282	1983	1692
Ankrd16	456	453	492	352	483	375
Itga8	0	0	3	0	1	0
E030013I19Rik	0	0	0	0	0	0
Fam188a	664	634	749	623	1029	1054
Pter	22	50	23	40	62	30
C1ql3	2	1	2	0	4	0
Rsu1	635	598	733	418	545	541
Cubn	0	0	0	0	0	0
Trdmt1	95	79	89	93	186	135
Vim	1038	815	1138	236	332	158
St8sia6	15	16	25	2	8	6
Hacd1	24	29	36	51	60	39
Stamos	40	60	33	30	66	46
Stam	584	569	611	568	900	800
Tmem236	3	2	4	3	3	1
Mrc1	20	55	40	18	15	25
Mir511	0	0	0	0	0	0
Slc39a12	3	0	0	1	0	0
Cacnb2	960	1049	1193	664	929	825
Gm13315	12	10	10	2	13	2
Nsun6	146	160	182	105	207	195
Arl5b	283	272	291	267	364	378
Plxdc2	69	56	83	20	34	20
4930515L03Rik	0	0	0	0	0	0
Nebl	347	317	439	105	214	176
Mir6419	0	0	0	0	0	0
H2afb1	0	0	0	0	0	0
A930004D18Rik	37	53	38	6	16	12
Gm17762	13	26	32	10	25	14
Skida1	106	115	118	42	52	68
Mllt10	1402	1447	1664	1120	1613	1474
Mir7655	0	0	2	0	0	0
Dnajc1	2255	2061	2413	2230	3447	2861
Commd3	1005	1078	1144	851	1249	1248
Bmi1	2394	2592	2839	2158	3473	3346
Spag6l	4	8	13	13	18	11
Gm3363	0	2	3	0	2	1
Carlr	0	0	0	0	0	0
Pip4k2a	796	884	915	857	1319	1216
4930426L09Rik	11	4	2	6	8	12
Armc3	0	0	0	0	0	0
4930447M23Rik	0	1	0	0	0	0
Msrb2	255	253	312	212	325	281
Ptf1aos	0	0	0	0	0	0
Ptf1a	0	0	1	0	1	0
4921504E06Rik	0	0	0	0	0	0
Gm3230	5	5	9	3	12	3
Otud1	92	64	98	78	117	120
Etl4	1968	2032	2419	1170	2121	1677
Arhgap21	2953	3031	3370	2483	3701	3039
Gm13375	198	193	207	208	308	262
Enkur	8	11	15	1	7	1
Thnsl1	453	501	495	315	489	488
Gpr158	5353	5295	5822	2602	4618	3591
Myo3a	19	12	8	1	0	2
Gad2	0	2	1	2	0	7
Mir3967	0	0	0	0	0	0
Apbb1ip	25	21	30	4	6	7
Pdss1	57	51	77	77	88	61
Abi1	1867	1877	2188	1581	2453	2370
Acbd5	2992	3227	3540	2433	3954	3670
Mastl	24	25	21	17	24	33
Yme1l1	4246	4467	4941	2847	5193	5246
4931423N10Rik	6	9	2	1	5	4
Nxph2	0	0	0	0	0	0
Spopl	420	504	513	325	583	511
Hnmt	56	98	77	11	30	20
Tbpl2	0	0	0	0	0	0
Il1f8	0	0	0	0	0	0
Il1f9	0	0	1	0	0	0
Il1f6	0	0	0	0	1	0
Il1f5	0	0	0	0	0	0
Il1f10	0	0	0	0	0	0
Il1rn	22	12	16	82	99	84
Psd4	354	337	555	381	492	475
Pax8	0	0	0	0	3	0
Cacna1b	531	481	530	479	688	521
Ehmt1	1100	1077	1193	853	1207	1032
Arrdc1	640	644	663	426	520	457
Zmynd19	468	471	591	593	757	736
Dph7	395	380	383	394	624	480
Mrpl41	660	604	723	505	803	649
Pnpla7	382	434	451	428	600	519
Nsmf	950	1073	1186	985	1307	1012
Mir7664	0	0	0	0	0	0
Entpd8	0	0	0	0	0	0
Noxa1	0	0	0	0	0	0
Nrarp	91	56	69	11	23	17
Tor4a	1037	1036	1362	770	1131	909
Nelfb	2082	2243	2471	1784	2579	2188
4933433C11Rik	1	0	2	0	6	0
Fam166a	23	35	41	2	5	2
Tubb4b	4186	3249	4859	7332	7989	7629
Slc34a3	0	0	0	0	0	0
Rnf224	0	0	0	0	0	0
Cysrt1	0	5	5	0	0	0
Rnf208	151	146	209	130	187	142
Ndor1	1149	1009	1198	1276	1932	1496
Tmem203	329	421	411	440	602	530
Tprn	240	239	369	445	507	441
Ssna1	391	432	588	593	821	624
Anapc2	2491	2359	3021	2002	2723	2346
Tmem210	0	0	0	0	0	0
Lrrc26	1	0	0	1	1	0
Grin1	1564	1896	2092	1155	1809	1185
Grin1os	3	0	6	7	5	6
AA543186	59	61	65	21	55	34
Man1b1	2997	2948	3387	3400	4812	4313
Dpp7	1758	1555	1865	450	838	656
Uap1l1	1946	2085	2715	2083	2775	2850
Sapcd2	6	9	3	22	19	7
Entpd2	209	231	309	376	505	538
Npdc1	3566	3302	4112	4596	5130	4316
Fut7	2	0	0	2	0	6
Abca2	7615	7507	8934	3231	4449	2951
Mir3087	0	0	0	0	0	0
Clic3	0	2	3	0	2	1
BC029214	458	396	492	794	1005	910
Ptgds	0	0	1	1	0	0
Lcn12	0	0	1	0	0	0
C8g	93	74	101	57	58	58
Fbxw5	2080	2241	2436	2251	3121	2714
Traf2	555	546	640	701	799	780
Edf1	2422	2349	3032	3088	3611	3491
Mamdc4	38	28	44	34	40	38
Phpt1	544	513	666	648	775	726
Gm996	295	255	344	149	139	101
Rabl6	4184	3801	4948	4717	6476	5504
Ccdc183	0	0	0	0	0	0
Tmem141	234	230	257	247	337	305
Fcna	7	8	2	1	3	3
Lcn8	0	0	0	0	0	0
Lcn5	0	0	0	0	0	0
Lcn6	0	0	0	0	0	0
Lcn10	0	0	0	0	0	0
Obp2a	0	0	0	0	0	0
Bmyc	596	551	711	900	874	787
Obp2b	1	0	0	0	1	0
Lcn3	0	0	0	0	0	0
Lcn11	0	0	0	0	0	0
Gm13539	0	0	0	1	0	6
Glt6d1	0	0	0	0	0	0
Lcn9	0	0	0	0	0	0
Sohlh1	0	0	0	0	0	0
Kcnt1	2	12	5	1	3	7
Camsap1	1480	1358	1729	2863	4269	3509
Ubac1	497	482	611	466	658	603
Nacc2	546	536	669	430	682	547
C330006A16Rik	2114	2251	2512	2156	2809	2435
Lhx3	5	3	4	7	4	1
Qsox2	2920	3130	3490	2130	3423	2841
4932418E24Rik	0	0	0	0	0	0
Gpsm1	2565	2565	2928	1859	2594	2009
Dnlz	666	633	782	1078	1324	1159
Card9	14	11	17	22	22	21
Snapc4	1031	881	1098	1157	1569	1309
Sdccag3	1830	1637	2164	1495	2297	1955
Pmpca	2272	2303	2797	1778	2761	2503
Inpp5e	748	826	893	444	699	548
Sec16a	10647	9797	12114	11175	16255	12589
Notch1	2523	2332	2573	1380	1824	1176
Mir6996	0	0	0	0	0	0
Egfl7	564	491	598	263	249	158
Mir126a	1	0	0	0	0	0
Mir126b	0	0	0	0	0	0
Agpat2	315	341	423	475	535	453
Fam69b	368	497	509	366	441	354
Snhg7	58	89	88	203	244	241
Snora43	1	3	8	2	13	8
Snora17	3	4	2	2	7	9
Lcn4	0	0	0	0	0	0
Abo	0	1	0	0	0	0
Surf6	603	587	758	1036	1332	1206
Med22	2185	2237	2729	3000	4412	3932
Rpl7a	7854	7502	9483	10344	11597	10786
Surf1	1018	1141	1245	1748	2458	2279
Surf2	482	448	591	763	979	876
Surf4	19162	17929	21561	23296	30847	26874
Stkld1	1	2	2	3	2	1
Rexo4	698	761	864	687	735	772
Adamts13	0	0	0	1	0	0
Cacfd1	1960	1925	2333	2758	3632	3102
Slc2a6	159	173	204	450	616	491
Tmem8c	1	0	0	0	0	0
Adamtsl2	30	47	17	12	5	10
Fam163b	1	0	0	0	0	0
Dbhos	0	0	0	0	0	0
Dbh	0	0	1	0	0	0
Sardh	0	8	7	5	7	0
Vav2	284	290	269	182	311	246
Brd3	2164	2067	2394	1547	2064	1844
Mir7578	0	0	0	0	0	0
Wdr5	955	987	1147	1143	1838	1476
Rxra	1433	1616	1868	1087	1374	1085
Col5a1	63	41	74	17	13	3
Fcnb	0	0	0	0	0	0
Olfm1	290	320	417	298	330	259
Ppp1r26	884	913	922	795	1166	926
1700007K13Rik	39	61	51	20	29	29
Mrps2	606	591	726	667	1009	937
Gbgt1	5	6	8	7	3	0
Ralgds	1861	2041	2288	1260	1788	1379
Cel	199	176	640	88	168	69
Gtf3c5	890	856	1050	971	1269	1083
Gfi1b	0	0	0	0	0	0
Tsc1	2698	2951	3365	2313	3444	2967
1700026L06Rik	1	1	1	0	3	1
Ak8	8	1	12	23	23	13
Mir3088	0	0	0	0	0	0
Gtf3c4	2439	2561	2929	1760	2600	2088
Ddx31	1168	1245	1340	527	843	693
Barhl1	159	170	240	38	93	77
1700101E01Rik	12	8	15	9	10	7
Ttf1	752	796	889	558	900	805
Setx	2318	2393	2593	2762	4969	4203
Ntng2	29	20	44	63	80	58
6530402F18Rik	58	70	56	82	156	100
Med27	439	419	470	548	749	667
Mir133c	0	0	0	0	0	0
Rapgef1	3871	3822	4916	3819	5208	3755
Gm13547	0	0	0	0	0	0
Trub2	454	567	616	533	818	800
Coq4	292	260	264	263	367	258
Slc27a4	1944	1893	2409	2126	2455	1997
Urm1	716	694	836	1193	1559	1494
Mir219a-2	0	0	0	0	0	0
Mir219b	0	0	0	0	0	0
Cercam	20	21	27	20	55	32
Odf2	2036	2110	2326	2146	3331	2771
Gle1	1284	1253	1556	2157	2920	2542
Sptan1	8496	8270	9730	4709	7126	5279
Mir6997	0	0	0	0	0	0
Wdr34	582	651	755	881	1176	1054
Set	3398	3503	3935	3892	5257	5226
Pkn3	42	30	29	31	38	32
Zdhhc12	387	385	456	548	548	620
Zer1	1992	2205	2714	1859	2397	1933
Tbc1d13	1275	1139	1476	1430	2063	1705
Endog	468	461	620	1040	1181	1017
D2Wsu81e	735	761	909	1106	1272	1262
Ccbl1	656	594	680	672	1062	967
1700084E18Rik	21	9	14	33	20	22
Lrrc8a	711	683	882	895	1123	947
Phyhd1	25	23	25	41	74	72
Dolk	664	641	732	758	1008	876
Nup188	1284	1274	1657	1672	2156	1894
Sh3glb2	1188	1314	1446	857	1187	1000
Fam73b	709	739	935	840	1242	923
Dolpp1	297	321	383	288	418	403
Crat	577	627	756	496	727	561
Ppp2r4	3891	4117	4950	3800	5220	4184
Ier5l	56	55	60	45	35	39
Cstad	16	22	21	6	8	1
Mir3089	0	0	0	0	0	0
1700001O22Rik	2	0	3	1	0	4
Ntmt1	313	334	365	649	649	719
Asb6	723	771	828	831	1135	901
Prrx2	0	1	1	1	0	0
Ptges	346	244	293	364	659	456
Tor1b	2698	2694	3201	3453	5284	4660
Tor1a	751	769	910	1068	1608	1293
BC005624	1468	1505	1875	1613	2428	2168
Usp20	2616	2921	3471	4175	5768	4548
Fnbp1	441	469	466	296	455	346
D330023K18Rik	96	73	64	56	84	77
Gpr107	2232	2180	2699	2284	3418	2823
Ncs1	132	125	136	116	98	83
Ass1	0	0	1	0	0	2
Gm5424	0	0	0	0	0	0
Fubp3	1474	1594	1626	1351	2102	1834
Mir6998	0	0	0	0	0	0
Prdm12	0	0	0	0	0	0
Exosc2	361	408	501	555	834	795
Abl1	1961	1949	2600	1225	1777	1372
Qrfp	0	0	0	4	0	0
Fibcd1	0	0	6	30	42	26
Lamc3	0	0	0	0	0	0
Aif1l	1	1	2	0	0	1
Nup214	1691	1833	2025	1521	2290	1620
Mir7674	0	0	0	0	0	0
Fam78a	25	18	33	18	20	10
Ppapdc3	251	300	246	337	397	354
Prrc2b	19426	19352	22394	13042	20496	15536
Pomt1	388	337	485	462	555	420
Uck1	915	892	1135	1735	2352	2024
Swi5	3285	2992	3765	3591	4280	4469
Golga2	5755	5753	7357	5586	7184	6206
Dnm1	203	237	213	128	141	88
Gm23363	0	0	0	0	0	0
Mir199b	0	0	0	0	0	0
Ciz1	1445	1433	1736	1612	2247	1787
1110008P14Rik	685	715	878	943	1174	1039
Lcn2	162	81	200	505	891	1105
Ptges2	419	447	580	685	831	732
Slc25a25	1718	1668	2019	1342	1585	1559
Naif1	70	94	97	87	86	62
Fam102a	6434	6735	7885	4111	6596	4893
Dpm2	891	846	859	1373	1907	1688
Pip5kl1	3	2	3	4	6	4
St6galnac4	521	518	576	578	810	596
St6galnac6	997	882	1187	389	619	483
Ak1	1026	1121	1494	583	730	549
Eng	797	687	803	507	601	346
Fpgs	717	628	734	1320	1591	1292
Mir8093	0	0	0	0	0	0
Cdk9	1301	1360	1734	1348	1901	1655
Mir2861	6	2	7	0	8	0
Mir3960	7	8	16	15	6	5
Sh2d3c	384	379	446	135	238	130
6330409D20Rik	0	1	0	0	0	0
Ttc16	107	102	82	50	71	45
Tor2a	1175	1143	1304	1518	1905	1668
Ptrh1	118	166	177	162	212	234
1700019L03Rik	16	7	8	10	12	8
Snord14a	0	0	0	1	1	0
Stxbp1	9982	10637	12462	6179	8190	7048
Fam129b	3451	3508	4124	3204	3862	3247
Lrsam1	770	737	747	617	891	659
Rpl12	4813	4924	5995	10897	10645	10770
Snora65	11	11	9	25	18	38
Slc2a8	425	500	496	471	599	493
Garnl3	56	53	85	39	51	78
Ralgps1	905	888	1046	520	840	698
Angptl2	150	96	91	11	19	17
Zbtb34	298	276	336	223	315	270
Zbtb43	589	656	640	513	821	633
Lmx1b	117	130	119	125	175	121
C130021I20Rik	253	259	284	161	238	140
Mvb12b	145	125	176	148	213	137
Nron	0	0	0	0	0	0
C230014O12Rik	0	0	0	0	0	0
Pbx3	1200	1556	1618	902	1391	1111
Mapkap1	660	681	844	637	916	823
Gapvd1	2871	2814	3391	2404	3838	3097
Hspa5	66571	59624	77363	198137	261731	249786
Rabepk	279	289	334	295	423	406
Fbxw2	1373	1438	1653	1326	2072	1969
Psmd5	977	1021	1126	769	1181	1106
Cutal	217	241	316	229	350	313
Phf19	22	27	36	28	58	46
Traf1	2	0	7	0	6	1
Hc	1	0	0	0	0	0
AI182371	33	44	43	18	16	12
Cntrl	714	764	846	451	712	579
Rab14	4438	4504	5355	3568	5013	4949
Gsn	3714	3964	4918	1789	2397	2052
Stom	143	140	220	416	664	653
4930568D16Rik	0	0	0	0	0	0
4930402F06Rik	0	0	0	0	0	0
Ggta1	157	142	159	25	42	32
Gm13446	0	0	0	6	0	0
Dab2ip	1697	1573	1836	1053	1511	1045
Ttll11	115	106	123	210	286	165
9030204H09Rik	0	0	0	0	0	0
Ndufa8	1140	1122	1520	1223	1721	1607
Morn5	4	7	6	2	5	5
Lhx6	18	14	17	5	2	3
Rbm18	1012	972	1003	1216	1747	1742
Mrrf	446	455	592	646	890	830
Ptgs1	48	66	73	22	26	7
Olfr338	0	0	0	0	0	0
Olfr339	0	0	0	0	0	0
Olfr340	0	0	0	0	0	0
Olfr341	0	0	0	0	0	0
Olfr342	0	0	0	0	0	0
Olfr344	0	0	0	0	0	0
Olfr345	0	0	0	0	0	0
Olfr346	0	0	0	0	0	0
Olfr347	0	0	0	0	0	0
Olfr348	0	0	0	0	0	0
Olfr50	0	0	0	0	0	0
Olfr3	0	0	0	0	0	0
Olfr350	0	0	0	0	0	0
Olfr351	0	0	0	0	0	0
Olfr352	0	0	0	0	0	0
Olfr353	0	0	0	0	0	0
Olfr354	0	0	0	0	0	0
Olfr355	0	0	0	0	0	0
Olfr356	0	0	0	0	0	0
Olfr357	0	0	0	0	0	0
Olfr358	0	0	0	0	0	0
Olfr360	0	0	0	0	0	0
Olfr361	0	0	0	0	0	0
Olfr362	0	0	0	0	0	0
Olfr365	0	0	0	0	0	0
Olfr366	0	0	0	0	0	0
Olfr367-ps	0	0	0	0	0	0
Olfr368	0	0	0	0	0	0
Pdcl	1310	1404	1483	1259	2075	1933
Rc3h2	1651	1729	1968	814	1616	1325
Snord90	0	0	0	0	0	0
Zbtb6	550	646	568	355	705	577
Zbtb26	308	336	409	254	350	401
Rabgap1	2295	2363	2725	1872	2982	2519
Gpr21	5	3	6	1	1	0
Strbp	1913	1912	2202	1670	2788	2560
Crb2	0	3	1	0	5	0
Dennd1a	1105	1166	1287	1098	1541	1268
Lhx2	0	0	0	0	0	0
Nek6	133	135	123	127	181	136
Psmb7	2445	2728	2985	2055	3295	2884
Nr5a1	0	1	0	0	1	2
Nr6a1	650	588	633	376	636	496
Mir181a-2	0	0	0	0	0	0
Mir181b-2	0	0	0	0	0	0
Olfml2a	9	13	3	0	0	2
Wdr38	4	3	2	0	1	0
Rpl35	1385	1423	1858	2205	2703	2458
Arpc5l	1897	1998	2295	5693	7910	8296
Golga1	1815	1784	2083	1660	2656	2531
Scai	644	642	671	302	518	438
Gm16523	6	5	0	3	3	1
Ppp6c	1193	1143	1382	995	1430	1451
Lrp1b	0	0	0	0	0	0
Mir6336	0	0	0	0	0	0
Kynu	30	18	9	3	6	7
Arhgap15	1	5	3	1	0	1
Arhgap15os	0	0	0	0	0	0
Gtdc1	136	155	177	154	263	264
Zeb2	133	80	108	57	77	49
Mir5129	0	0	0	0	0	0
Zeb2os	4	10	12	0	4	2
1700019E08Rik	0	0	0	0	0	0
Acvr2a	1013	990	1110	527	902	859
Orc4	763	731	820	667	1216	1068
Mbd5	1123	1276	1192	655	1168	824
Epc2	1042	1004	994	892	1532	1299
Kif5c	2441	2521	2930	2125	3454	2765
Lypd6b	0	2	0	0	2	0
Lypd6	6	2	8	0	0	0
Mmadhc	1324	1351	1498	1993	3040	3124
Gm13483	7	3	1	2	3	3
Gm13498	0	0	1	1	0	0
Rnd3	98	121	95	92	137	158
Gm13497	0	0	0	0	0	0
1700057H21Rik	0	0	0	0	0	0
Tas2r134	0	0	0	0	0	0
Gm13490	0	0	0	0	0	0
Rbm43	836	938	1005	469	684	614
Nmi	301	339	303	321	381	434
Tnfaip6	5	0	1	8	8	8
Rif1	1661	1560	1607	1248	2229	1970
Neb	59	74	89	43	87	80
4930573O16Rik	0	0	0	0	0	0
Arl5a	1922	2124	2276	1246	2083	1975
Cacnb4	3	11	2	15	32	24
Stam2	2169	2307	2686	1773	2825	2520
Fmnl2	2500	2353	2677	1409	2349	1932
Prpf40a	2246	2309	2546	1524	2596	2488
Arl6ip6	438	428	470	296	530	450
Rprm	0	1	4	2	6	6
Galnt13	69	109	61	33	51	27
Kcnj3	73	75	84	31	42	9
Mir195b	0	0	0	0	0	0
Nr4a2	487	405	454	870	848	825
BB557941	16	26	21	2	7	6
4930555B11Rik	3	1	4	0	2	4
Gpd2	5265	4392	4982	1007	1433	1280
Galnt5	0	1	1	0	0	1
Ermn	0	0	0	0	0	0
Cytip	22	17	38	15	3	5
Gm13546	0	0	0	0	0	0
Acvr1c	356	357	295	48	155	89
Gm13544	15	1	2	4	1	5
Acvr1	701	703	832	556	862	647
Upp2	87	134	100	29	49	49
Ccdc148	135	160	204	44	72	93
Pkp4	4007	3864	4863	2201	3279	2645
5330411J11Rik	10	4	2	3	1	1
Dapl1	279	262	248	71	126	95
Tanc1	1399	1451	1414	966	1398	1057
Wdsub1	921	922	1063	655	975	793
Baz2b	3430	3364	3756	1405	2469	1900
March7	1293	1362	1569	884	1708	1623
Cd302	12	19	9	6	6	5
Ly75	83	111	117	67	147	77
Gm13580	0	0	0	0	0	0
Pla2r1	15	10	5	2	22	4
Itgb6	6	5	9	1	7	2
Rbms1	307	282	354	155	252	184
Gm13582	0	0	0	0	0	0
Tank	475	539	477	520	914	836
Psmd14	1116	1316	1323	1411	2014	2193
Tbr1	1	0	0	3	3	1
Slc4a10	1352	1501	1869	901	1636	1632
Dpp4	3890	3562	3959	1246	1904	1466
Gcg	345955	402658	307044	80371	84995	80961
Fap	11	11	4	3	2	13
Ifih1	588	805	632	347	511	466
Gca	574	503	551	736	1140	1047
Kcnh7	3	0	1	1	5	1
Fign	2	3	4	12	15	17
Grb14	735	728	830	374	515	478
Cobll1	2521	2697	3149	1707	2767	2348
Slc38a11	18	11	17	1	1	1
Mir6337	0	0	0	0	0	0
Scn3a	790	887	778	275	363	299
Scn2a1	23	13	17	18	14	10
Csrnp3	8	11	3	4	5	1
Galnt3	7	12	14	34	45	40
Ttc21b	520	513	653	448	728	718
Scn1a	3	6	3	1	0	1
Gm13629	0	0	0	2	0	3
Scn9a	1830	1908	2263	715	1138	978
Scn7a	2	0	9	0	0	1
Gm1322	0	0	0	0	0	0
Xirp2	0	0	0	0	0	0
Mir7224	0	0	0	0	0	0
Mir6335	0	0	0	0	0	0
B3galt1	70	94	67	71	125	98
Stk39	702	785	907	881	1102	1080
4933409G03Rik	0	0	0	0	0	0
4932414N04Rik	0	0	0	0	0	0
Cers6	668	639	780	514	773	648
Nostrin	139	121	111	105	105	100
Spc25	3001	3645	3948	1350	1975	1958
G6pc2	38298	42979	46027	11197	16540	14001
Abcb11	32	33	12	22	47	53
Dhrs9	0	2	3	39	79	81
Lrp2	1	3	0	0	2	1
Bbs5	140	153	184	158	287	276
Klhl41	8	12	5	7	12	8
Fastkd1	369	281	346	219	408	405
Ppig	2354	2389	2724	1734	2766	2645
Ccdc173	117	93	121	47	82	107
Phospho2	604	647	682	614	874	820
Klhl23	113	85	142	92	131	99
Ssb	2850	3066	3388	2260	3820	4028
Mettl5	275	289	289	357	454	505
Ubr3	8058	8560	9476	6171	10310	8976
Myo3b	0	0	5	2	1	13
Sp5	0	0	0	0	0	0
Gad1os	0	2	2	0	1	0
Erich2	0	0	0	0	1	0
Gad1	2818	3704	3527	733	1276	1126
Gorasp2	7939	7626	9487	11211	15541	13524
Tlk1	3830	4226	4607	2282	3554	3334
Mettl8	189	236	261	178	245	221
Dcaf17	483	504	604	241	475	404
Cybrd1	4	11	21	6	10	19
Dync1i2	2759	2968	3424	1795	2711	2777
Slc25a12	2345	2417	2743	2746	4324	3865
Hat1	467	469	547	435	787	708
Metap1d	477	461	562	301	419	424
Dlx1	0	2	2	0	2	1
Dlx1as	0	0	0	0	0	0
Dlx2	0	0	0	0	0	0
Platr26	1	0	0	4	1	7
Itga6	1217	1062	1103	889	1299	957
Pdk1	993	1197	1262	1298	1780	1385
Rapgef4	3788	3938	4668	1844	2703	2158
Zak	161	241	244	175	316	266
Cdca7	10	4	5	17	34	20
8430437L04Rik	0	0	0	0	0	0
6430710C18Rik	0	0	0	0	0	0
Sp3	1795	1879	1872	1187	1915	1708
Sp3os	108	93	121	106	93	90
Ola1	968	1124	1165	978	1435	1438
Sp9	0	0	0	0	0	0
Cir1	188	243	241	141	244	213
Scrn3	1003	1070	1098	708	1255	1172
Gpr155	367	392	404	397	643	587
Wipf1	276	233	325	170	189	142
Chrna1	0	0	1	0	0	0
Chn1os3	30	15	22	10	20	17
Chn1	827	736	1027	392	602	565
Atf2	2708	2771	3116	2412	3836	3694
Atp5g3	3698	3737	4793	3174	4442	4170
4930441J16Rik	0	0	0	0	0	0
Lnp	692	812	766	638	1114	913
Evx2	0	0	0	0	0	0
Hoxd13	0	0	0	0	0	0
Hoxd12	0	0	0	0	0	0
Hoxd11	0	0	0	0	0	0
Hoxd10	0	0	0	0	0	0
Hoxd9	1	1	0	1	1	0
Hoxd8	7	8	12	3	3	8
Hoxd3os1	0	0	0	0	0	0
Hoxd3	2	0	0	0	0	0
Hoxd4	0	5	2	1	0	0
Mir10b	0	0	0	0	0	0
Haglr	0	0	0	0	0	0
LOC102634401	0	0	0	0	0	0
Hoxd1	0	0	0	0	0	0
Mtx2	844	834	972	892	1279	1394
9430019J16Rik	0	0	0	0	0	0
Hnrnpa3	902	872	957	793	1558	1505
Gm6793	0	0	0	0	0	0
Nfe2l2	1155	1138	1246	705	1004	895
Agps	1375	1567	1614	1137	1674	1591
Ttc30b	396	480	454	215	428	381
Ttc30a2	3	1	7	11	15	12
Ttc30a1	147	159	170	201	286	274
Pde11a	2	2	4	1	3	1
Cyct	0	1	0	0	0	4
Rbm45	674	616	736	603	938	849
Osbpl6	623	564	693	895	1333	1145
Prkra	335	339	389	327	378	368
Dfnb59	0	0	0	0	0	0
Fkbp7	31	31	37	61	75	62
Plekha3	883	935	1162	944	1334	1297
Ttn	5	20	20	2	5	1
Ccdc141	39	15	26	15	39	19
Sestd1	498	530	564	374	676	526
Zfp385b	0	1	4	11	16	31
Gm13944	0	0	0	0	0	0
Cwc22	659	640	832	648	1032	917
4930440I19Rik	0	0	0	0	0	0
Gm14461	0	0	0	0	0	0
Ube2e3	1621	1677	1766	1123	1786	1706
Itga4	60	41	29	17	24	52
Cerkl	719	637	598	295	509	410
Neurod1	5636	4747	5632	3028	4092	3551
Ssfa2	3190	3198	3745	3085	4278	3545
Ppp1r1c	0	0	0	0	1	0
Pde1a	43	43	25	29	36	15
Prdx6b	0	0	0	0	0	0
Dnajc10	5367	5676	6539	3199	5380	4728
Gm13752	3	0	0	0	0	0
Frzb	7690	7696	10148	2652	3993	3462
Nckap1	12786	12774	14428	8344	12774	11325
Dusp19	338	439	513	210	330	350
Nup35	257	224	261	219	317	303
Zfp804a	2	0	2	0	0	2
Zc3h15	2176	2196	2593	2388	3464	3436
Itgav	5440	5118	5974	5170	7833	6459
Fam171b	1033	1017	1210	1360	2360	2180
Zswim2	0	0	0	0	0	0
Calcrl	103	120	118	35	46	50
Tfpi	59	66	85	22	26	23
Gm13710	2	0	2	0	2	1
Ctnnd1	4981	5095	5778	3332	5070	4271
Btbd18	0	0	0	0	0	0
2700094K13Rik	217	262	309	194	220	231
Tmx2	1184	1401	1579	1221	1677	1483
Med19	363	430	413	351	540	509
Zdhhc5	2584	2564	3055	2767	4154	3379
Clp1	313	308	385	299	441	397
Ypel4	226	252	330	405	594	506
Mir130a	0	0	0	0	0	0
Serping1	1767	1570	1600	1102	1331	1066
Ube2l6	362	315	393	273	373	403
Smtnl1	0	0	0	0	0	0
Timm10	157	155	193	316	418	418
Slc43a1	4	2	0	0	0	0
Rtn4rl2	6	1	1	5	7	0
Slc43a3	68	74	83	64	85	49
Prg2	0	0	0	1	0	0
Prg3	0	0	0	0	0	0
P2rx3	109	94	110	74	133	123
Ssrp1	3653	3641	4465	5113	7230	6252
Tnks1bp1	1462	1419	1825	2032	2932	2295
4930443O20Rik	0	0	0	0	0	0
Aplnr	18	3	1	1	0	0
Lrrc55	0	2	3	3	13	20
Olfr987	0	0	0	0	0	0
Olfr988	0	0	0	0	0	0
Olfr992	0	0	0	0	0	0
Olfr993	0	0	0	0	0	0
Olfr994	0	0	0	0	0	0
Olfr995	0	0	0	0	0	0
4833423E24Rik	0	0	0	0	0	0
Olfr996	0	0	0	0	0	0
Olfr998	0	0	0	0	0	0
Olfr1000	0	0	0	0	0	0
Olfr1002	0	0	0	0	0	0
Olfr154	0	0	0	0	0	0
Olfr1006	0	0	0	0	0	0
Olfr1008	0	0	0	0	0	0
Olfr1009	0	0	0	0	0	0
Olfr1010	0	0	0	0	0	0
Olfr1012	0	0	0	0	0	0
Olfr1013	0	0	0	0	0	0
Olfr1014	0	0	0	0	0	0
Olfr1015	0	0	0	0	0	0
Olfr1016	0	0	0	0	0	0
Olfr1018	0	0	0	0	0	0
Olfr1019	0	0	0	0	0	0
Olfr1020	0	0	0	0	0	0
Olfr1022	0	0	0	0	0	0
Olfr1023	0	0	0	0	0	0
Olfr1024	0	0	0	0	0	0
Olfr1026	0	0	0	0	0	0
Olfr1028	0	0	0	0	0	0
Olfr1029	0	0	0	0	0	0
Olfr1030	0	0	0	0	0	0
Olfr1031	0	0	0	0	0	0
Olfr1032	0	0	0	0	0	0
Olfr1033	4	6	1	4	6	7
Olfr1034	0	3	0	0	0	0
Olfr1036	0	0	0	0	0	0
Olfr1037	0	0	0	0	0	0
Olfr1038-ps	0	0	0	0	0	0
Olfr1039	0	0	0	0	0	0
Olfr1040	0	0	0	0	0	0
Olfr1042	0	0	0	0	0	0
Olfr1043	0	0	0	0	0	0
Olfr1044	0	0	0	0	0	0
Olfr52	0	0	0	0	0	0
Olfr1045	0	0	0	0	0	0
Olfr1046	0	0	0	0	0	0
Olfr1047	0	0	0	0	0	0
Olfr1048	0	0	0	0	0	0
Olfr1049	0	0	0	0	0	0
Olfr1051	0	0	0	0	0	0
Olfr1052	0	0	0	0	0	0
Olfr1053	0	0	0	0	0	0
Olfr1054	0	0	0	0	0	0
Olfr1055	0	0	0	0	0	0
Olfr1056	0	0	0	0	0	0
Olfr1057	0	0	0	0	0	0
Olfr1058	0	0	0	0	0	0
Olfr1061	0	0	0	0	0	0
Olfr1062	0	0	0	0	0	0
Olfr1065	0	0	0	0	0	0
Olfr1066	0	0	0	0	0	0
Olfr228	0	0	0	0	0	0
Olfr1076	0	0	0	0	0	0
Olfr1077-ps1	0	0	0	0	0	0
Olfr1079	0	0	0	0	0	0
Olfr1080	0	0	0	0	0	0
Olfr1082	0	0	0	0	0	0
Olfr1084	0	0	0	0	0	0
Olfr1085	0	0	0	0	0	0
Olfr1086	0	0	0	0	0	0
Olfr1087	0	0	0	0	0	0
Olfr1089	0	0	0	0	0	0
Olfr1090	0	0	0	0	0	0
Olfr1093	0	0	0	0	0	0
Olfr141	0	0	0	0	0	0
Olfr1094	0	0	0	0	0	0
Olfr1095	0	0	0	0	0	0
Olfr1097	0	0	0	0	0	0
Olfr1098	0	0	0	0	0	0
Olfr1099	0	0	0	0	0	0
Olfr1100	0	0	0	0	0	0
Olfr1101	0	0	0	0	0	0
Olfr1102	0	0	0	0	0	0
Olfr1104	0	0	0	0	0	0
Olfr1105	0	0	0	0	0	0
Olfr1106	0	0	0	0	0	0
Olfr1107	0	0	0	0	0	0
Olfr1109	0	0	0	0	0	0
Olfr259	0	0	0	0	0	0
Olfr1110	0	0	0	0	0	0
Olfr1111	0	0	0	0	0	0
Olfr1112	0	0	0	0	0	0
Olfr1113	0	0	0	0	0	0
Olfr1115	0	0	0	0	0	0
Olfr1116	0	0	0	0	0	0
Olfr1118	0	0	0	0	0	0
Olfr1120	0	0	0	0	0	0
Olfr1121	0	0	0	0	0	0
Olfr1122	0	0	0	0	0	0
Olfr1123	0	0	0	0	0	0
Olfr1124	0	0	0	0	0	0
Olfr1126	0	0	0	0	0	0
Pramel7	0	0	0	0	0	0
Pramel6	0	0	0	0	0	0
Olfr153	0	0	0	0	0	0
Olfr1128	0	0	0	0	0	0
Olfr1129	0	0	0	0	0	0
Olfr1130	0	0	0	0	0	0
Olfr1131	0	0	0	0	0	0
Olfr1132	0	0	0	0	0	0
Olfr1133	0	0	0	0	0	0
Olfr1134	0	0	0	0	0	0
Olfr1135	0	0	0	0	0	0
Olfr1136	0	0	0	0	0	0
Olfr1137	0	0	0	0	0	0
Olfr1138	0	0	0	0	0	0
Olfr1140	0	0	0	0	0	0
Olfr1141	0	0	0	0	0	0
Olfr152	0	0	0	0	0	0
Olfr1143	0	0	0	0	0	0
Olfr1145	0	0	0	0	0	0
Olfr1148	0	0	0	0	0	0
Olfr1151	0	0	0	0	0	0
Olfr1152	0	0	0	0	0	0
Olfr1153	0	0	0	0	0	0
Olfr1154	0	0	0	0	0	0
Olfr1155	0	0	0	0	0	0
Olfr1156	0	0	0	0	0	0
Olfr1157	0	0	0	0	0	0
Olfr74	0	0	0	0	0	0
Olfr1158	0	0	0	0	0	0
Olfr1160	0	0	0	0	0	0
Olfr1161	0	0	0	0	0	0
Olfr73	0	0	0	0	0	0
Olfr1162	0	0	0	0	0	0
Olfr1163	0	0	0	0	0	0
Olfr1164	0	0	0	0	0	0
Olfr1166	0	0	0	0	0	0
Olfr1167	0	0	0	0	0	0
Olfr1168	0	0	0	0	0	0
Olfr1170	0	0	0	0	0	0
Olfr1173	0	0	0	0	0	0
Olfr1176	0	0	0	0	0	0
Olfr1178	0	0	0	0	0	0
Olfr1179	0	0	0	0	0	0
Olfr1180	0	0	0	0	0	0
Olfr1181	0	0	0	0	0	0
Olfr1182	0	0	0	0	0	0
Olfr1183	0	0	0	0	0	0
Olfr1184	0	0	0	0	0	0
Olfr1186	0	0	0	0	0	0
Olfr1188	0	0	0	0	0	0
Olfr1189	0	0	0	0	0	0
Olfr1193	0	0	0	0	0	0
Olfr1195	0	0	0	0	0	0
Olfr1196	0	0	0	0	0	0
Olfr1197	0	0	0	0	0	0
Olfr1198	0	0	0	0	0	0
Olfr1199	0	0	0	0	0	0
Olfr1200	0	0	0	0	0	0
Olfr1201	0	0	0	0	0	0
Olfr1202	0	0	0	0	0	0
Olfr1205	0	0	0	0	0	0
Olfr1204	0	0	0	0	0	0
Olfr1206	0	0	0	0	0	0
Olfr1208	0	0	0	0	0	0
Olfr1209	0	0	0	0	0	0
Olfr1211	0	0	0	0	0	0
Olfr1212	0	0	0	0	0	0
Olfr1213	0	0	0	0	0	0
Olfr1214	0	0	0	0	0	0
Olfr1215	0	0	0	0	0	0
Olfr1216	0	0	0	0	0	0
Olfr1217	0	0	0	0	0	0
Olfr1218	0	0	0	0	0	0
Olfr1219	0	0	0	0	0	0
Olfr1220	0	0	0	0	0	0
Olfr1221	0	0	0	0	0	0
Olfr1222	0	0	0	0	0	0
Olfr1223	0	0	0	0	0	0
Olfr1225	0	0	0	0	0	0
Olfr1226	0	0	0	0	0	0
Olfr1228	0	0	0	0	0	0
Olfr1229	0	0	0	0	0	0
Olfr1230	0	0	0	0	0	0
Olfr1231	0	0	0	0	0	0
Olfr1232	0	0	0	0	0	0
Olfr1233	0	0	0	0	0	0
Olfr1234	0	0	0	0	0	0
Olfr1238	0	0	0	0	0	0
Olfr1239	0	0	0	0	0	0
Olfr1240	0	0	0	0	0	0
Olfr1241	0	0	0	0	0	0
Olfr1242	0	0	0	0	0	0
Olfr1243	0	0	0	0	0	0
Olfr1245	0	0	0	0	0	0
Olfr1246	0	0	0	0	0	0
Olfr1247	0	0	0	0	0	0
Olfr1248	0	0	0	0	0	0
Olfr1249	0	0	0	0	0	0
Olfr1250	0	0	0	0	0	0
Olfr1251	0	0	0	0	0	0
Olfr1252	0	0	0	0	0	0
Olfr1253	0	0	0	0	0	0
Olfr1254	0	0	0	0	0	0
Olfr1255	0	0	0	0	0	0
Olfr1256	0	0	0	0	0	0
Olfr48	0	0	0	0	0	0
Olfr1257	0	0	0	0	0	0
Olfr1258	0	0	0	0	0	0
Olfr1259	0	0	0	0	0	0
Olfr1260	0	0	0	0	0	0
Olfr1261	0	0	0	0	0	0
Olfr1262	0	0	0	0	0	0
Olfr1263	0	0	0	0	0	0
Olfr1264	0	0	0	0	0	0
Olfr1265	0	0	0	0	0	0
Olfr140	0	0	0	0	0	0
Olfr1269	0	0	0	0	0	0
Olfr32	0	0	0	0	0	0
Olfr1270	0	0	0	0	0	0
Olfr1506	0	0	0	0	0	0
Gm13769	0	0	0	0	0	0
Olfr142	0	0	0	0	0	0
Olfr1271	0	0	0	0	0	0
Olfr1272	0	0	0	0	0	0
Olfr1273-ps	0	0	0	0	0	0
Olfr1274-ps	0	0	0	0	0	0
Ptprj	1681	1729	2078	1731	3031	2077
Nup160	1032	976	1169	1488	2385	2086
Fnbp4	1424	1415	1490	1062	1636	1247
Agbl2	8	18	19	20	44	51
Mtch2	2489	2617	2978	2139	3191	3066
C1qtnf4	334	352	395	514	510	424
Ndufs3	1241	1288	1564	1497	1911	1718
Kbtbd4	688	678	782	458	720	591
Ptpmt1	349	351	447	433	520	522
Celf1	4785	4486	5039	2726	4342	3639
Rapsn	1	5	2	1	0	0
Psmc3	2349	2618	3031	3020	3880	3462
Slc39a13	950	921	1151	1095	1200	1047
Spi1	54	54	80	23	19	23
Mybpc3	0	0	0	0	0	4
Madd	10364	10580	12862	12763	18364	15410
Nr1h3	287	215	280	271	300	264
Acp2	1594	1845	1938	1550	2407	1989
Ddb2	178	192	215	133	171	145
A330069E16Rik	16	24	20	31	47	31
Pacsin3	46	31	12	33	41	28
Arfgap2	2530	2753	3223	2596	4082	3403
1110051M20Rik	561	613	648	510	656	581
Lrp4	60	50	55	8	14	6
Ckap5	2857	2714	3388	1698	2779	2423
Snord67	0	0	0	0	0	0
F2	121	123	171	97	150	102
Zfp408	537	562	711	701	927	739
Arhgap1	3162	3051	3596	3331	4742	3723
Atg13	3727	3727	4572	4633	7029	6067
Harbi1	588	482	669	539	719	744
Ambra1	2355	2090	2599	1717	2893	2076
Chrm4	434	461	442	209	224	189
Mdk	10	9	35	18	12	26
Dgkz	2345	2560	3391	2924	3738	3184
Mir6999	2	0	3	1	0	1
Creb3l1	2285	2388	2889	2288	3184	2471
Phf21a	1536	1569	1745	927	1423	1174
Mir1955	1	0	0	0	0	0
Gyltl1b	1589	1578	1741	783	1216	908
Pex16	554	577	656	865	1074	956
1700029I15Rik	7	12	6	11	9	9
Mapk8ip1	4209	4636	5430	3231	3832	3301
Mir7000	0	0	0	0	0	0
Cry2	3057	3190	3893	3262	4993	3977
D930015M05Rik	4	3	10	6	5	11
Slc35c1	1624	1562	2014	2137	2610	2196
Mir7221	0	0	0	0	0	0
Mir7222	0	0	0	0	0	0
Chst1	91	58	100	21	30	10
Syt13	36326	37279	42801	22533	28426	23161
Prdm11	52	10	29	19	20	21
4631405J19Rik	0	0	0	0	0	0
Trp53i11	2284	2067	2362	1009	1263	996
Tspan18	112	55	75	11	15	7
Gm13807	0	0	0	0	0	0
Cd82	2092	2491	2783	3582	5078	5008
Mir7001	0	0	2	0	2	4
Gm10804	0	2	1	1	3	3
Alx4	0	0	0	0	0	0
Ext2	2056	2142	2565	1830	2281	1854
Accs	196	235	237	152	283	281
Accsl	0	3	1	1	9	0
Gm13889	91	93	149	225	307	244
4921507L20Rik	0	0	0	2	2	5
Alkbh3	350	412	409	574	829	814
Hsd17b12	1975	1807	2121	2358	3157	3052
Mir129-2	0	0	0	0	0	0
Mir129b	0	0	0	0	0	0
Mir670	2	8	11	5	0	0
Ttc17	1248	966	1191	1046	1469	1162
2810002D19Rik	55	67	107	59	64	62
Api5	3258	3285	3894	3608	6089	6019
Lrrc4c	1	1	0	1	1	0
B230118H07Rik	440	493	524	362	564	632
Rag2	0	0	0	0	0	0
Rag1	0	0	0	0	0	0
Traf6	1375	1433	1611	1295	1891	1598
Prr5l	30	20	19	4	0	1
Commd9	1271	1174	1288	976	1283	1207
Ldlrad3	153	172	225	251	404	326
Trim44	6089	6005	7312	6699	9967	8738
Fjx1	43	23	33	12	29	22
Pamr1	1969	2120	2390	1131	1918	1487
Slc1a2	1	0	0	0	3	0
Cd44	2599	3101	2832	443	824	595
Pdhx	386	376	405	348	489	449
Apip	170	171	246	321	421	392
Ehf	356	464	320	214	375	403
A930006I01Rik	0	0	0	0	3	0
BC016548	0	0	0	0	0	0
Elf5	0	0	0	0	0	0
Cat	175	196	205	324	395	383
Abtb2	113	106	97	160	215	126
Nat10	1051	1155	1195	1259	1989	1707
Caprin1	7497	7105	8841	5595	8709	7954
4930547E08Rik	0	0	0	0	0	0
Lincred1	0	0	1	0	1	0
Lmo2	109	90	79	68	99	66
Fbxo3	2974	3383	3857	1804	2893	2631
Cd59b	9	11	16	2	2	4
Cd59a	233	212	277	152	216	272
A930018P22Rik	0	0	0	0	0	0
D430041D05Rik	6	12	28	7	28	18
Hipk3	6123	5976	7111	4157	7158	5322
Mir1902	0	0	0	0	0	0
Platr14	0	1	0	0	0	1
Cstf3	917	915	1021	750	1182	1180
Tcp11l1	404	380	420	334	495	375
Pin1rt1	1	0	0	1	2	0
Depdc7	194	145	136	84	103	80
Qser1	1295	1217	1342	932	1701	1505
Prrg4	19	14	17	21	17	11
Ccdc73	0	0	1	0	0	0
Eif3m	1822	1800	2010	1784	2442	2449
Wt1os	0	0	0	0	0	0
Wt1	0	1	0	0	0	0
Them7	0	0	0	0	1	1
Rcn1	714	670	778	969	1168	1061
Pax6os1	255	227	225	65	114	111
Paupar	65	44	75	26	30	57
Pax6	9908	11091	12562	4673	6418	5812
Elp4	761	844	882	539	865	793
Immp1l	542	613	642	440	694	622
Dnajc24	967	916	1035	355	499	409
Gm14015	0	0	0	0	0	0
Mpped2	195	236	270	201	269	276
Arl14ep	661	711	815	1361	2117	1986
Fshb	0	0	0	0	0	0
Kcna4	0	0	0	0	0	0
Mettl15	125	110	116	111	156	160
Kif18a	37	25	27	44	35	49
Bdnf	31	15	25	116	147	124
Lin7c	3023	3166	3228	1752	3247	2803
Platr8	0	4	0	0	0	0
Lgr4	732	779	811	458	661	573
Ccdc34	187	261	240	172	177	185
Ccdc34os	0	0	0	0	0	0
Bbox1	0	0	0	0	0	0
Fibin	0	1	1	30	29	30
Slc5a12	0	0	0	0	0	0
Ano3	2	3	3	1	1	0
Muc15	0	0	0	0	0	0
4930430A15Rik	0	0	0	0	0	0
Olfr1275	0	0	0	0	0	0
Olfr1276	0	0	0	0	0	0
Olfr1277	0	0	0	0	0	0
Olfr1278	0	0	0	0	0	0
Olfr1279	0	0	0	0	0	0
Olfr1280	0	0	0	0	0	0
Olfr1281	0	0	0	0	0	0
Olfr1282	0	0	0	0	0	0
Olfr1283	0	0	0	0	0	0
Olfr1284	0	0	0	0	0	0
Olfr1286	0	0	0	0	0	0
Olfr1287	0	0	0	0	0	0
Olfr1288	0	0	0	0	0	0
Olfr1289	0	0	0	0	0	0
Olfr1290	0	0	0	0	0	0
Olfr1294	0	0	0	0	0	0
Olfr1295	0	0	0	0	0	0
Olfr1297	0	0	0	0	0	0
Olfr1298	0	0	0	0	0	0
Olfr1299	0	0	0	0	0	0
Olfr1300-ps1	0	0	0	0	0	0
Olfr1301	0	0	0	0	0	0
Olfr1302	0	0	0	0	0	0
Olfr1303	0	0	0	0	0	0
Olfr1305	0	0	0	0	0	0
Olfr1306	0	0	0	0	0	0
Olfr1307	0	0	0	0	0	0
Olfr1308	0	0	0	0	0	0
Olfr1309	0	0	0	0	0	0
Olfr1310	0	0	0	0	0	0
Olfr1311	0	0	0	0	0	0
Olfr1312	0	0	0	0	0	0
Olfr1313	0	0	0	0	0	0
Olfr1314	0	0	0	0	0	0
Olfr1316	0	0	0	0	0	0
Olfr1317	0	0	0	0	0	0
Olfr1318	0	0	0	0	0	0
Lpcat4	236	253	268	249	325	250
Nutm1	0	0	0	1	0	0
Nop10	1039	931	1002	1161	1690	1588
Slc12a6	2214	2171	2502	1079	1834	1420
Emc4	789	744	989	1090	1585	1475
Katnbl1	284	316	357	208	331	292
Emc7	2408	2268	2625	3330	4779	4638
Chrm5	0	0	0	0	0	0
Aven	353	368	445	382	558	468
Ryr3	17	6	20	2	6	5
Mir1954	0	0	0	0	0	0
Tmco5b	0	0	0	0	0	0
Fmn1	240	196	237	720	1198	868
4930533B01Rik	0	0	0	0	0	0
Grem1	0	3	3	5	1	3
Scg5	19081	20200	21739	14072	20614	18518
Arhgap11a	104	117	128	96	172	111
Gjd2	6611	7659	8943	3785	6284	5855
A530058N18Rik	636	579	751	543	885	915
Actc1	0	0	3	0	1	0
C130080G10Rik	37	24	38	29	24	32
Aqr	2637	2588	3026	2195	3423	2985
Mir7002	0	0	0	0	0	0
Zfp770	288	309	363	200	358	305
Dph6	608	616	729	657	1023	968
4930528P14Rik	0	0	0	0	0	0
3110099E03Rik	0	0	0	4	0	0
BC052040	264	308	325	398	700	628
Mir1951	0	0	0	0	0	0
Meis2	2922	3201	3621	1843	2730	2187
2810405F15Rik	2	0	4	0	0	1
Tmco5	0	0	0	0	0	0
D330050G23Rik	0	0	0	0	0	0
Spred1	232	205	202	123	166	231
Mir674	0	0	0	0	0	0
Fam98b	870	906	1011	706	1111	1036
Rasgrp1	9	6	8	9	12	9
Gm13985	0	0	0	0	0	0
4930412B13Rik	0	0	0	0	0	0
Gm13986	0	0	0	0	1	0
Thbs1	1202	1591	1728	716	1253	809
Fsip1	6	5	17	2	5	8
Gpr176	0	1	0	2	0	0
1700054M17Rik	0	3	1	0	2	0
Eif2ak4	845	769	938	703	967	842
Srp14	1985	2064	2537	2941	4043	4011
Bmf	306	266	431	121	150	204
Bub1b	27	27	57	70	50	93
Pak6	244	211	276	162	173	147
Ankrd63	0	0	0	0	0	0
Plcb2	11	12	15	3	3	1
Inafm2	1088	1107	1240	919	1264	1041
A430105I19Rik	1037	1049	1180	340	559	429
Phgr1	0	0	0	0	0	0
Disp2	23836	21985	27152	13071	18283	13468
Knstrn	44	38	42	26	26	30
Ivd	2734	2398	3109	1876	2643	2188
Bahd1	1891	1826	2330	1688	2106	1791
Chst14	37	71	86	72	84	70
Ccdc32	398	342	445	323	552	493
Rpusd2	187	204	227	228	342	270
Casc5	1	4	5	0	2	2
Rad51	14	27	15	29	23	38
Rmdn3	1395	1351	1876	1700	2318	2037
Gchfr	1	11	12	15	6	12
Dnajc17	178	165	259	201	291	284
Gm14137	0	0	2	0	0	0
Zfyve19	645	569	669	999	1303	1095
Ppp1r14d	6	3	6	2	4	10
Spint1	5013	5751	7160	2693	3821	3206
Rhov	47	62	75	31	43	23
Vps18	1368	1353	1731	1403	1699	1385
Gm14207	4	7	13	4	1	8
Dll4	1306	1085	1323	326	372	254
Chac1	1558	1062	1454	7136	8271	7029
Ino80	1015	945	1131	1412	2235	1842
Exd1	10	2	9	4	3	6
Chp1	2529	2868	3252	1825	2956	2614
1700020I14Rik	398	335	428	188	301	329
Oip5	3	1	9	4	3	3
Nusap1	2	1	0	6	8	3
Ndufaf1	194	232	281	136	237	269
Rtf1	1228	1170	1312	729	1160	1047
Itpka	81	105	110	39	42	41
Ltk	96	82	113	48	83	74
Rpap1	1137	1003	1421	960	1337	1130
Tyro3	52	41	55	117	186	123
Mga	3304	3056	3358	2383	4300	3367
Mapkbp1	1160	1113	1295	701	994	770
Mir7665	0	0	0	0	0	0
Jmjd7	14	8	14	5	12	1
Gm28042	6	6	1	6	3	0
Pla2g4b	3	0	1	0	1	0
Ehd4	845	837	928	745	1095	880
Pla2g4e	0	0	1	0	1	7
Pla2g4d	0	0	0	0	0	0
Pla2g4f	1	0	1	0	9	0
Vps39	2414	2659	2878	1856	2833	2265
Tmem87a	998	1124	1144	832	1454	1304
Ganc	706	763	868	437	718	591
4931402G19Rik	0	4	0	0	0	0
Capn3	7	22	21	5	15	10
Zfp106	8182	7491	9551	10598	15804	12693
Snap23	1216	1161	1414	983	1358	1295
Lrrc57	538	543	680	511	751	755
Haus2	352	505	452	355	605	571
Cdan1	504	408	498	250	412	344
Ttbk2	1796	1769	1873	1093	1959	1457
AV039307	15	15	20	13	11	13
Ubr1	2675	2792	3097	1323	2187	1995
Tmem62	608	515	683	1404	2186	2054
Ccndbp1	946	902	1010	939	1473	1355
Epb4.2	1	0	0	0	1	0
Tgm5	11	33	31	6	2	8
Tgm7	0	3	3	1	2	0
Lcmt2	747	687	847	711	971	863
Adal	334	369	461	440	685	700
Zscan29	857	852	898	1020	1634	1424
Tubgcp4	1028	864	1025	805	1234	1115
Trp53bp1	4131	3963	4624	2641	4510	3419
Map1a	213	196	259	65	109	54
Ppip5k1	2483	2454	2954	1413	2157	1839
Ckmt1	696	812	1002	285	442	375
Strc	2	3	5	9	10	0
Catsper2	72	92	90	70	112	98
Pdia3	35868	33414	40170	38140	56925	55326
Ell3	16	21	24	5	8	6
Serf2	3331	2996	3786	4255	4919	4587
Serinc4	2	3	7	14	8	16
Hypk	1344	1393	1801	1819	2501	2305
Mfap1b	172	162	270	207	303	276
Mfap1a	287	348	343	287	523	450
Wdr76	125	145	173	80	116	104
Frmd5	696	755	736	446	618	457
Casc4	3605	3992	4501	2330	3994	3515
Mageb3	3	2	0	0	1	0
Ctdspl2	801	870	842	385	583	546
Eif3j1	0	0	0	0	0	0
Eif3j2	0	0	0	0	0	0
Spg11	2119	2084	2443	1511	2307	1818
Patl2	0	0	0	0	0	0
B2m	1296	1239	1429	654	928	935
Trim69	0	2	0	1	0	0
4933406J08Rik	0	0	0	0	0	0
Sord	344	446	595	194	329	278
Duox2	0	0	1	0	0	0
Duoxa2	0	0	0	0	0	0
Duoxa1	1	0	0	0	0	0
Duox1	0	0	0	0	0	1
Shf	59	34	66	66	71	70
Slc28a2	57	62	78	22	41	60
Bambi-ps1	314	329	315	53	54	60
Gm14085	61	62	88	0	0	0
Gatm	542	519	663	213	264	225
Spata5l1	160	133	181	247	340	287
AA467197	9	10	11	7	7	3
Mir147	0	0	0	0	0	0
Slc30a4	1540	1652	1824	1920	3412	2977
Bloc1s6	490	562	740	593	963	926
Sqrdl	1863	1701	1924	962	1518	1196
Sema6d	1356	1272	1361	432	712	432
4930517E11Rik	0	0	0	0	0	0
4930583P06Rik	0	0	0	0	0	0
Slc24a5	2	3	4	10	9	10
Myef2	1770	1768	1894	1214	1858	1737
Ctxn2	29	27	22	25	15	18
Slc12a1	11	17	7	4	4	2
Dut	838	835	1056	1247	1699	1652
Fbn1	95	70	64	13	23	12
Cep152	164	162	165	107	189	151
Shc4	132	140	125	338	516	498
Eid1	4146	4588	4896	3822	5678	5987
Secisbp2l	1180	1522	1581	1191	2068	1617
Cops2	2045	2063	2103	1577	2604	2840
Galk2	1697	1697	1858	1294	1836	1771
Fam227b	0	1	1	1	0	0
Fgf7	9	4	6	8	12	4
Dtwd1	189	187	191	297	435	434
Atp8b4	0	3	0	2	2	1
Slc27a2	29	20	18	6	13	5
Hdc	34	36	49	19	52	26
Gabpb1	265	346	362	286	418	404
Usp8	2695	2855	3357	2591	3674	3448
Usp50	0	0	0	0	0	0
Trpm7	1530	1684	1687	818	1549	1451
Sppl2a	2505	2568	2778	1671	2680	2412
Mir3473g	1	0	0	0	0	0
Ap4e1	535	583	547	392	681	456
Blvra	266	296	264	66	125	115
Ncaph	3	5	1	2	6	5
Itpripl1	22	6	16	4	17	8
1810024B03Rik	3	14	6	3	4	11
Snrnp200	6040	6174	7229	4727	7178	5625
Ciao1	980	1063	1243	1088	1502	1262
Tmem127	3806	3755	4420	2332	3263	2525
Stard7	3450	3395	3947	2697	3941	3594
Dusp2	3	2	2	1	1	5
Astl	0	0	0	0	0	0
Adra2b	0	0	0	0	0	0
Gpat2	0	4	1	0	0	0
Fahd2a	287	367	338	291	431	416
Kcnip3	93	85	122	39	34	25
Prom2	24	24	38	18	30	34
Zfp661	259	216	226	202	290	276
Mrps5	584	592	653	623	854	839
Mal	1	0	7	2	2	2
Mall	27	27	38	5	4	2
Nphp1	1091	1251	1494	1091	1545	1429
1500011K16Rik	406	394	544	838	853	872
Bub1	3	0	2	0	0	2
Acoxl	3	5	2	0	0	0
Bcl2l11	488	497	598	205	367	315
Gm14005	10	11	20	0	4	0
Anapc1	3735	3829	4364	3104	4979	4132
Mertk	46	58	42	31	32	19
Tmem87b	1189	1280	1322	995	1590	1542
Fbln7	1	0	2	1	0	4
Zc3h8	128	112	155	136	195	212
Zc3h6	410	550	475	268	451	424
Ttl	681	736	803	592	789	745
Polr1b	577	593	664	697	1110	892
Chchd5	227	203	256	378	452	439
AI847159	0	0	0	0	0	0
Slc20a1	827	890	935	1372	1940	1848
A730036I17Rik	0	0	0	0	0	0
Ckap2l	2	4	3	2	4	6
Gm14023	65	57	92	44	58	56
Il1a	4	2	0	6	4	1
Il1b	27	20	40	2	20	17
Il1bos	5	4	1	1	1	6
F830045P16Rik	0	0	0	0	0	0
Sirpa	6884	7027	8177	6081	8961	7800
Pdyn	8672	10051	11542	11437	13959	12808
4932416H05Rik	248	236	303	249	376	344
Stk35	2701	2420	2925	3491	4461	3365
Tgm3	6	15	1	3	37	22
Mir6339	0	0	0	0	0	0
AU015228	0	0	0	0	0	0
Tgm6	0	0	0	0	0	0
Snrpb	1842	1852	2295	2561	2938	2923
Tmc2	0	0	0	0	0	0
Nop56	1164	1097	1534	1619	2089	2066
Snord110	0	0	0	0	0	0
Snord57	3	0	1	0	1	0
Idh3b	1824	1932	2076	1725	2391	2275
Ebf4	41	19	32	18	55	29
Cpxm1	10	16	8	19	23	14
1700020A23Rik	0	0	0	0	0	0
Tmem239	0	0	0	0	0	0
Pced1a	810	851	834	813	1110	903
Vps16	1278	1222	1455	1203	1721	1473
Ptpra	2718	2736	3400	1997	2901	2576
4930473A02Rik	7	12	10	10	4	16
Mrps26	758	861	954	1995	2092	2096
Oxt	0	0	1	0	0	0
Avp	0	0	0	0	0	0
Ubox5	319	324	371	431	592	452
Fastkd5	221	212	269	186	288	230
Lzts3	536	566	705	421	572	431
Ddrgk1	2580	2376	2984	4309	5215	4692
Itpa	772	734	858	1092	1499	1468
Slc4a11	9	13	6	11	11	23
4930402H24Rik	2898	3035	3609	1106	1686	1427
Gm14057	20	23	29	5	25	8
A730017L22Rik	92	126	104	49	80	93
Atrn	2437	2648	3169	1704	2695	2299
Gfra4	10	18	17	43	66	33
Mir6973b	0	0	0	0	0	0
Adam33	0	0	0	0	0	0
Siglec1	1	2	1	3	2	0
Hspa12b	120	84	153	46	19	32
Mir3098	0	0	0	0	0	0
1700037H04Rik	296	303	374	382	444	397
Spef1	171	129	183	178	174	186
Cenpb	3820	3905	4884	4441	5331	4495
Cdc25b	383	305	380	114	150	139
Ap5s1	432	396	446	422	587	546
Mavs	677	650	784	571	769	606
Pank2	755	778	824	585	800	778
Mir103-2	0	0	0	0	0	0
Rnf24	367	361	422	375	523	524
Smox	274	275	262	548	552	538
Adra1d	0	0	2	0	3	0
5330413P13Rik	86	96	97	64	126	94
Erv3	0	0	0	0	0	0
Prnp	22555	22708	25553	18209	26046	23011
Prn	0	1	0	0	3	0
Prnd	0	0	0	0	0	0
Rassf2	224	172	178	363	463	362
Slc23a2	2355	2171	2085	2689	3799	2687
Tmem230	435	477	502	529	830	833
Pcna	884	879	1027	1211	1642	1523
Cds2	6030	5872	7374	4195	6385	4913
Prokr2	0	0	0	0	0	0
4921508D12Rik	0	0	0	0	0	0
1700026D11Rik	0	0	0	0	0	0
Gpcpd1	663	701	720	733	1298	1115
AU019990	0	0	0	0	0	0
1110034G24Rik	228	307	269	213	253	290
Chgb	73419	77262	97385	50448	61469	52929
Trmt6	1602	1749	1961	2210	3316	3145
Mcm8	74	86	102	98	110	134
Crls1	522	605	603	1404	1955	1914
Lrrn4	0	0	0	0	0	0
Fermt1	48	32	51	63	52	58
Bmp2	13	11	14	45	31	28
Mir3090	0	0	0	0	0	0
Hao1	0	2	4	0	7	1
Tmx4	4872	5255	5852	2722	4069	3542
Plcb1	949	1063	1211	522	770	635
4930545L23Rik	0	0	0	0	0	0
Mir3963	0	0	0	0	0	0
9630028H03Rik	0	0	0	0	0	0
Plcb4	836	866	1058	745	1250	1069
Lamp5	0	0	0	0	0	1
Pak7	46	80	68	14	27	30
Ankef1	18	8	27	18	26	17
Snap25	3378	3919	3656	2697	4235	3863
Mkks	519	436	550	397	552	543
Slx4ip	223	223	254	163	247	229
Jag1	232	197	216	163	249	246
Btbd3	920	850	1028	518	827	813
Mir1952	0	0	0	0	0	0
Sptlc3	0	0	0	0	0	0
Ism1	2	8	1	2	1	0
Tasp1	571	556	695	938	1380	1406
Esf1	695	653	784	536	858	934
Ndufaf5	216	227	227	162	232	230
Sel1l2	0	0	0	0	0	0
Macrod2	237	271	275	245	353	358
Flrt3	2	3	1	10	12	2
Kif16b	1322	1357	1651	1108	1671	1348
Kif16bos	0	2	2	1	3	1
Snrpb2	460	474	523	337	577	674
Otor	0	0	0	0	0	0
Pcsk2os1	369	411	422	246	407	391
Pcsk2	158857	161288	183184	78183	105907	78810
Pcsk2os2	5	17	42	58	6	25
Bfsp1	13	6	5	9	11	9
Dstn	5369	5327	6253	3679	5837	5847
Rrbp1	17042	14879	20468	24110	33786	27238
Banf2	0	0	0	0	0	0
Gm5535	0	0	0	0	0	0
Snx5	2659	2802	2995	2195	3436	3309
Snord17	1	0	0	4	0	0
Mgme1	179	203	225	181	303	242
Ovol2	182	89	125	100	123	100
Pet117	0	0	0	2	1	0
Csrp2bp	1345	1347	1524	1342	2069	1678
Zfp133-ps	64	53	65	43	64	49
Gm38402	0	0	0	0	3	0
Dzank1	567	615	601	235	447	324
Polr3f	611	634	685	442	816	750
Rbbp9	268	327	399	332	483	466
Sec23b	7994	6815	8866	10839	15268	13508
Gm561	315	283	383	274	340	377
Dtd1	533	595	657	510	736	621
Scp2d1	0	0	0	0	0	0
Slc24a3	16	12	15	68	108	105
Gm14092	0	0	0	0	0	1
BC039771	0	0	0	0	0	0
Rin2	250	235	263	143	206	168
Naa20	1180	1157	1290	1353	2143	2195
Crnkl1	1080	1084	1383	948	1449	1501
Cfap61	15	8	15	6	8	5
Insm1	9597	9660	11418	15839	18387	16905
Ralgapa2	1443	1595	1727	1147	1929	1457
A930019D19Rik	26	26	25	16	45	19
4933406D12Rik	0	0	0	0	0	0
Kiz	670	828	795	973	1512	1597
Xrn2	1214	1277	1453	1176	1782	1787
Nkx2-4	0	0	0	0	0	0
Nkx2-2	5289	5209	6213	2175	2685	2532
Nkx2-2os	4	10	8	18	15	13
6430503K07Rik	23	21	38	16	14	6
AI646519	0	0	0	0	0	0
Pax1	0	0	0	0	0	0
A530006G24Rik	0	0	0	0	0	0
Foxa2	2631	2764	3392	1719	2223	1961
Sstr4	0	4	0	1	0	2
Thbd	401	351	481	190	321	229
Cd93	785	610	667	162	273	172
Nxt1	285	243	300	343	402	461
Gzf1	1093	1134	1194	878	1195	1054
Napb	272	407	395	934	1417	1629
Cstl1	0	0	0	0	3	0
Cst11	0	0	0	0	0	0
8030411F24Rik	0	0	0	0	0	0
Cst12	0	0	0	0	0	0
Cst8	0	0	0	0	0	0
Cst13	0	0	0	0	0	0
Cst9	0	0	0	0	0	0
9230104L09Rik	0	0	0	0	0	0
Cst3	8940	8845	10060	6551	8274	6650
Cst10	0	0	0	0	0	0
Syndig1	0	0	0	0	0	0
Zfp120	698	654	556	419	607	616
Gm14139	1	0	0	0	0	0
Zfp937	326	330	358	167	302	264
Gm14124	0	3	0	2	0	0
3300002I08Rik	14	17	22	10	26	8
Zfp442	125	115	158	51	78	92
Zfp345	2	1	1	1	0	0
Cst7	5	3	2	0	2	4
Apmap	1479	1651	2071	2177	3306	3035
Acss1	31	16	10	4	9	10
E130215H24Rik	0	0	0	0	0	0
Vsx1	0	0	0	0	0	0
Entpd6	261	344	332	432	474	412
Pygb	719	767	973	1000	1229	1196
Abhd12	1857	1783	2247	1723	2142	1930
Gins1	12	15	23	10	25	17
Ninl	18	15	16	10	16	20
Nanp	1	0	2	2	1	3
Gm14151	0	0	0	0	0	0
4930442J19Rik	0	0	0	0	0	0
LOC100125594	0	0	0	0	0	0
4921509C19Rik	0	0	0	0	0	0
Nsfl1c	1850	2111	2385	2464	3346	3185
Fkbp1a	5025	5295	6281	3583	4899	4418
Sdcbp2	307	424	341	152	196	183
Snph	2732	2565	3135	1586	2213	1729
Rad21l	6	5	4	5	6	3
Tmem74b	16	9	4	32	31	14
Psmf1	1404	1540	1720	1557	2087	1840
Rspo4	1968	1808	2163	1221	1576	1184
Angpt4	0	0	0	0	0	0
Mir1953	0	0	0	0	0	0
Fam110a	410	409	518	498	634	560
Slc52a3	8	8	9	4	8	6
Scrt2	21	7	14	17	27	19
Srxn1	3928	4246	4425	5943	7647	6761
Tcf15	1	6	3	2	0	0
Csnk2a1	1974	2074	2237	1365	2364	2303
Tbc1d20	1276	1424	1671	1547	2148	1688
Rbck1	2083	1976	2359	1672	2168	1773
Trib3	748	628	941	12839	16134	13649
Gm14164	0	0	0	0	0	0
Nrsn2	0	0	0	0	0	0
Sox12	881	915	1089	708	907	764
Zcchc3	473	431	592	401	545	459
6820408C15Rik	7	13	17	14	23	18
Defb23	0	0	0	0	0	0
Defb20	0	0	0	0	0	0
Defb22	0	0	0	0	0	0
Defb26	0	0	0	0	0	0
Defb28	0	0	0	0	0	0
Defb29	0	0	0	0	0	0
Defb21	0	0	0	0	0	0
Defb19	0	0	0	0	0	0
Defb45	0	0	0	0	0	0
Defb36	0	0	0	0	0	0
Defb25	0	0	0	0	0	0
Rem1	1	5	6	1	3	0
H13	6577	5721	7074	12165	14128	11954
Mcts2	120	111	113	60	110	72
Id1	28	36	15	25	24	16
Cox4i2	0	2	7	2	1	0
Bcl2l1	1459	1380	1508	1648	2324	2039
Tpx2	7	11	8	20	24	25
Mir5622	0	0	0	0	0	0
Mylk2	0	1	0	0	0	0
Foxs1	9	10	5	0	0	0
Dusp15	34	31	31	30	61	70
Ttll9	12	9	9	39	69	65
Pdrg1	1348	1319	1450	2935	4084	4203
Xkr7	368	383	511	406	516	392
Ccm2l	19	13	32	4	6	8
Hck	49	64	66	11	4	8
Tm9sf4	2829	2806	3266	2755	3726	3294
Tspyl3	104	102	117	50	102	110
Plagl2	560	581	696	561	851	773
Pofut1	1020	1098	1408	930	1335	1124
Kif3b	2197	2136	2522	1654	2394	2123
2500004C02Rik	25	46	40	13	31	43
Asxl1	950	1048	1152	651	979	762
Nol4l	582	556	661	222	364	288
Commd7	1416	1248	1534	1268	1668	1458
Dnmt3b	206	149	193	78	117	112
Mapre1	1891	1968	2281	1527	2179	2033
Efcab8	0	0	0	1	3	0
Sun5	0	0	0	0	0	0
Bpifb2	0	0	0	0	0	0
Bpifb6	4	0	0	0	0	0
Bpifb3	2	0	0	0	0	0
Bpifb4	0	0	0	0	0	0
Bpifa6	0	0	0	0	0	0
Bpifa2	0	0	0	0	0	0
Bpifa3	0	0	0	0	0	0
Bpifa1	0	0	0	0	0	0
Bpifa5	0	0	0	0	0	0
Bpifb1	0	0	0	0	0	0
Bpifb5	0	0	0	0	0	0
Bpifb9a	0	0	0	0	0	0
Bpifb9b	0	0	0	0	0	0
Cdk5rap1	289	290	300	302	454	411
Snta1	106	129	138	203	237	193
Cbfa2t2	1288	1291	1518	913	1528	1198
Necab3	4	0	1	1	0	6
1700003F12Rik	4	0	1	1	1	0
Actl10	1	0	5	4	1	0
E2f1	412	380	433	225	337	174
Pxmp4	269	296	301	140	212	154
Zfp341	199	179	200	169	190	185
Chmp4b	4306	4361	5598	7670	9899	9569
Raly	1697	1576	2108	1921	2515	2122
Eif2s2	1859	1996	2135	2942	4403	4867
a	0	0	0	0	0	0
Ahcy	394	458	512	585	791	639
2310005A03Rik	0	0	0	0	0	0
Itch	1887	1817	2345	1636	2631	2534
Dynlrb1	1630	1505	1841	1360	1865	1780
Map1lc3a	646	651	848	958	1164	983
Pigu	755	706	764	724	982	903
Mir695	0	0	0	0	0	0
Trp53inp2	10697	10521	12352	5792	8577	7220
Ncoa6	2829	2614	2904	2035	3066	2340
Ggt7	1161	1179	1246	613	1057	786
Acss2	1242	1085	1433	832	1089	1013
Acss2os	0	0	0	0	0	0
Gss	594	567	662	601	862	802
Myh7b	18	19	34	26	39	20
Mir499	0	0	0	0	0	0
Trpc4ap	4837	4941	5946	4423	5866	5252
Edem2	5385	5278	6186	6058	8327	7146
Procr	134	140	166	175	294	162
Mmp24	584	560	684	582	888	598
BC029722	1260	1376	1640	1024	1508	1157
Eif6	1514	1744	2192	3314	4086	3848
Fam83c	0	0	0	0	0	0
Uqcc1	1147	1280	1550	1172	1610	1459
Gdf5	0	0	0	1	1	2
Cep250	1141	1122	1473	772	1125	950
6430550D23Rik	10	9	3	9	17	10
Ergic3	3371	3279	4135	2951	3739	3150
Fer1l4	0	0	0	0	0	3
Spag4	0	6	7	2	8	4
Cpne1	1125	946	1188	811	1236	984
Rbm12	730	764	838	393	794	649
Nfs1	1064	1107	1293	847	1244	1029
Romo1	1282	1439	1671	1818	1825	1845
Rbm39	5984	6020	6948	6602	11273	11024
Phf20	1653	1523	1944	973	1491	1239
Scand1	1346	1183	1641	2225	2371	2111
Cnbd2	78	43	73	139	247	198
2900097C17Rik	5968	6883	8085	4534	7680	6575
Epb4.1l1	1967	2049	2376	1544	1984	1663
Aar2	952	925	1023	829	1248	928
Gm14169	0	0	0	0	0	0
Dlgap4	1253	1180	1519	1306	1789	1515
4930405A21Rik	18	31	27	29	42	42
Myl9	5	2	0	3	0	0
Tgif2	7	6	1	4	2	3
5430405H02Rik	103	99	113	175	258	207
1110008F13Rik	760	718	841	1135	1309	1422
Sla2	0	2	2	10	7	6
Ndrg3	4715	4578	5347	2817	4050	3552
Dsn1	45	38	20	38	43	33
Soga1	4780	4472	5403	2468	3636	2378
Tldc2	18	15	6	4	9	3
Samhd1	729	642	745	604	821	698
Rbl1	379	357	424	294	449	413
Mroh8	2	7	11	4	4	2
Rpn2	20962	19627	23924	24043	31125	26339
Ghrh	0	0	0	0	0	0
Manbal	485	594	648	873	1107	956
Src	879	1050	1107	1003	1334	1076
Blcap	2055	1920	2369	1392	1795	1596
Nnat	306	269	532	32	24	32
Ctnnbl1	1283	1343	1652	1217	1470	1378
Vstm2l	4475	4497	5598	1470	1579	1304
Tti1	1363	1347	1594	949	1438	1362
Rprd1b	2073	1902	2244	1557	2373	2000
2010009K17Rik	0	0	0	0	0	0
Tgm2	190	173	250	61	50	35
D630003M21Rik	21	13	33	9	4	3
1700060C20Rik	0	0	0	0	0	0
Mir7685	0	0	0	0	0	0
Bpi	0	0	0	0	0	0
Lbp	4	0	3	6	1	0
Snhg17	162	169	146	374	562	528
Snhg11	1955	1950	1468	472	1038	815
Ralgapb	3689	4035	4410	1868	3488	2702
Adig	1	0	0	0	3	2
Arhgap40	0	0	0	0	0	0
Gm14204	0	0	0	0	0	0
Slc32a1	0	0	2	0	0	0
Actr5	322	331	395	278	385	278
Mir3474	0	0	0	0	0	0
Ppp1r16b	171	130	171	572	718	636
Fam83d	16	17	8	3	3	0
Dhx35	339	385	495	375	562	471
4933416E03Rik	1	0	0	2	0	0
9130015L21Rik	0	0	0	0	0	0
Gm826	5	1	0	3	5	0
Mafb	1583	1816	1761	656	720	596
Top1	3228	3520	3706	1455	2314	2119
Plcg1	1795	1859	2011	1003	1370	1029
Zhx3	1041	860	1068	530	819	658
Lpin3	352	428	466	434	585	422
Emilin3	0	5	0	0	1	2
Chd6	2172	2185	2195	1102	1863	1378
Ptprt	4170	4462	4826	1826	3274	2488
Ptprtos	0	0	0	0	0	0
9430021M05Rik	54	66	72	24	52	59
Srsf6	4995	4506	5045	4445	6701	5877
L3mbtl1	10	2	1	0	4	2
Sgk2	602	763	693	214	433	308
Ift52	1298	1415	1639	1151	1932	1815
Mybl2	36	34	41	38	52	34
Mir7003	0	0	0	0	0	0
Gtsf1l	0	0	0	0	0	0
Tox2	24	30	26	40	32	25
Jph2	16	11	14	7	5	0
Oser1	188	199	202	191	288	309
Gdap1l1	1436	1428	1781	1960	2312	1948
Fitm2	1020	1212	1362	1108	1495	1340
2310001K24Rik	3	0	0	1	0	0
R3hdml	0	0	0	0	0	0
Hnf4aos	1	0	0	1	2	0
Hnf4a	1111	1219	1466	559	693	620
Ttpal	1113	1229	1341	1464	2186	1814
Serinc3	5430	5386	6097	6678	9513	9050
0610039K10Rik	2	0	2	7	1	1
Pkig	644	601	755	575	777	667
Ada	64	52	54	62	49	62
Wisp2	0	2	2	0	0	1
Kcnk15	0	0	0	0	0	0
Rims4	0	1	0	1	0	0
Ywhab	3945	3966	4616	4268	6228	5630
Pabpc1l	32	46	28	18	56	30
Tomm34	1162	1072	1264	946	1253	1035
Stk4	1399	1540	1650	1221	1932	1707
Kcns1	0	0	0	0	0	0
Wfdc5	0	0	0	0	0	0
Wfdc12	0	0	0	0	0	0
Wfdc15a	0	0	0	0	0	0
Wfdc15b	0	0	1	0	0	0
Svs2	0	0	0	0	0	0
Svs3b	0	0	0	0	0	0
Svs4	0	0	0	0	0	0
Svs3a	0	0	0	0	0	0
Svs6	0	0	0	0	0	0
Svs5	0	0	0	0	0	0
Slpi	0	0	4	0	1	2
Mir7678	0	0	0	0	0	0
Matn4	1	1	1	0	3	0
Rbpjl	0	5	1	0	0	0
Sdc4	1210	1328	1538	997	1319	1262
Sys1	1399	1509	1699	2613	2963	2612
Trp53tg5	0	0	0	0	3	0
Dbndd2	265	274	350	333	415	405
Pigt	2177	2231	2629	2525	3138	2631
Wfdc2	0	0	4	0	0	1
Spint3	0	0	0	0	0	0
Wfdc6a	0	0	0	0	0	0
Eppin	0	0	0	0	0	0
Wfdc8	0	0	0	0	0	0
Wfdc6b	0	0	0	0	0	0
Wfdc16	30	56	46	31	58	46
Wfdc9	0	0	0	0	0	0
Wfdc10	0	0	0	0	0	0
Wfdc11	0	0	0	0	0	0
Wfdc13	0	0	0	0	0	0
Spint4	0	0	0	0	0	0
Spint5	0	0	0	0	0	0
Wfdc3	0	0	1	2	9	2
Dnttip1	782	809	927	1130	1409	1408
Ube2c	6	9	5	1	7	4
Tnnc2	0	0	0	0	3	0
Snx21	486	500	529	418	553	504
Acot8	326	345	431	569	710	676
Zswim3	195	243	253	139	251	220
Zswim1	587	575	703	823	988	818
Spata25	0	0	0	0	0	0
Neurl2	13	16	11	17	19	27
Ctsa	3968	3812	4599	2912	4095	3316
Pltp	42	65	60	27	35	39
Pcif1	1146	1114	1413	1207	1731	1233
Zfp335	1694	1651	2052	1693	2182	1481
Mmp9	0	3	3	2	9	3
Slc12a5	833	621	721	435	670	553
Ncoa5	1447	1422	1591	1432	1963	1684
Cd40	52	64	58	230	296	246
1700025C18Rik	0	0	0	0	0	0
Cdh22	683	713	1053	206	298	243
Slc35c2	1696	1661	2023	2511	3134	2823
Elmo2	1254	1197	1458	806	1165	964
Zfp663	0	0	0	0	0	0
Zfp334	363	393	454	312	356	327
Ocstamp	3	0	0	0	0	0
Slc13a3	0	0	0	0	0	0
Trp53rka	360	348	473	438	568	599
Slc2a10	74	51	81	32	45	28
Eya2	3	9	5	3	0	2
Zmynd8	4892	4665	5899	2707	3634	2976
Ncoa3	1844	1539	2025	1649	2422	2058
Sulf2	174	154	157	66	57	57
Gm11468	0	0	0	0	0	0
5031425F14Rik	0	0	3	0	1	2
Prex1	552	510	586	348	408	321
Mir6364	0	0	0	0	0	0
Trp53rkb	55	75	128	125	124	131
Arfgef2	6107	6330	7127	4600	7144	5751
Cse1l	1953	1792	2163	1104	1582	1720
Stau1	1908	1971	2161	1363	2052	1852
Ddx27	716	640	930	1363	1721	1550
Znfx1	4203	4667	5388	2775	4116	3039
1500012F01Rik	266	290	334	703	920	879
Snord12	2	0	0	4	1	1
Kcnb1	3889	3870	4508	2264	3562	2628
Ptgis	0	0	0	0	1	0
B4galt5	1562	1230	1604	740	947	787
Slc9a8	1871	1851	2139	2296	3336	2643
Spata2	351	433	585	903	1272	1015
Rnf114	1700	1783	1963	1833	2375	1970
Snai1	34	15	27	13	21	5
Ube2v1	810	779	732	420	592	684
Tmem189	531	484	607	508	566	481
Cebpb	637	581	785	4436	3856	3403
A530013C23Rik	6	4	1	13	7	6
Ptpn1	2636	2312	2862	2380	3020	2291
Fam65c	1	0	1	0	0	1
Pard6b	385	397	427	372	451	375
E130018N17Rik	2	3	4	1	0	5
Adnp	169	181	228	189	201	137
Dpm1-adnp	3	0	0	0	5	3
Dpm1	91	78	75	48	95	82
Mocs3	362	349	443	534	626	565
Kcng1	0	0	0	0	0	0
Nfatc2	1729	1499	1881	409	667	441
Atp9a	4676	4787	6136	5367	6238	4846
Mir7004	0	1	0	0	0	0
Sall4	206	170	319	145	215	126
Zfp64	685	694	662	851	1155	844
1700017J07Rik	0	0	0	0	0	0
Tshz2	1949	1793	2277	1185	1558	1190
AY702102	0	0	0	0	0	0
A630075F10Rik	0	0	3	0	0	0
Zfp217	547	508	669	415	671	621
Bcas1	2	3	1	8	23	19
Bcas1os2	0	0	0	0	0	0
Cyp24a1	1	1	0	2	4	1
Pfdn4	238	230	253	238	346	314
Gm16796	7	0	9	2	0	9
4930470P17Rik	3	0	1	0	0	0
Dok5	232	186	259	417	538	585
1700028P15Rik	0	0	0	0	0	0
Cbln4	6	8	5	1	13	1
Mc3r	0	0	0	0	0	0
Fam210b	4681	4942	4861	1204	1652	1508
Aurka	26	41	65	31	33	28
Cstf1	515	482	615	484	672	625
Cass4	0	0	0	1	11	12
Rtfdc1	1185	1187	1498	1846	2442	2336
Gcnt7	0	0	0	0	0	0
Fam209	6	1	1	1	3	2
Tfap2c	0	0	0	0	0	0
Bmp7	7	28	13	3	9	4
Spo11	0	0	0	2	0	0
Rae1	904	926	1123	1508	1964	1833
Rbm38	37	42	68	95	112	89
Ctcfl	0	3	2	0	0	0
Ctcflos	0	0	0	0	0	0
Pck1	0	0	0	0	0	0
Zbp1	0	7	0	10	1	9
Pmepa1	618	587	637	276	331	277
1700021F07Rik	0	0	0	0	0	0
Ankrd60	2	2	0	0	1	3
Ppp4r1l-ps	861	961	932	489	874	612
Rab22a	2072	2278	2555	2342	3676	3262
Mir6340	1	0	2	9	0	5
1700010B08Rik	0	0	0	0	0	0
Vapb	6648	7070	8556	9706	13159	11368
Stx16	1542	1463	1505	1610	1950	1763
Npepl1	4500	4021	4024	5073	5667	4616
Gm10714	0	0	0	0	0	0
Mir296	0	0	0	0	0	0
Mir298	0	0	0	0	0	0
Nespas	14	7	5	9	13	8
Gnas	40851	41115	45886	33789	38969	33789
Nelfcd	1055	1080	1388	651	928	743
Ctsz	2115	2131	2428	1914	2269	1829
Tubb1	31	27	27	23	5	8
Atp5e	1924	1918	2494	1584	1946	1831
Slmo2	1076	1042	1192	1199	1462	1467
Zfp831	0	1	0	0	1	1
Edn3	480	551	378	46	30	23
Gm14393	0	0	0	0	0	0
Gm14391	0	0	0	0	0	0
0610010B08Rik	0	0	0	0	0	0
Gm6710	0	0	0	0	0	0
Gm14288	0	0	0	0	0	0
Gm14440	0	1	1	0	2	0
Gm14434	0	0	0	0	0	0
Gm14308	0	0	0	0	0	0
Gm4724	0	0	0	0	0	0
Gm14430	0	0	0	0	0	0
OTTMUSG00000016609	0	0	0	0	0	0
Gm14431	0	0	0	0	0	0
Gm8898	0	0	0	0	0	0
Gm8923	0	0	0	0	0	0
Gm14436	0	3	0	2	0	0
Gm6182	0	0	0	0	0	0
Gm14296	0	0	0	0	0	0
Gm14405	0	0	0	0	0	0
Gm14305	90	54	71	50	104	95
Gm14295	45	44	34	30	63	46
Gm14420	262	285	252	184	320	368
Gm14403	240	249	284	182	222	208
Gm14322	101	114	105	91	230	115
Gm14325	297	358	308	283	452	402
Gm14327	0	1	5	2	0	5
C330013J21Rik	17	6	6	17	18	17
Gm14326	203	219	204	122	159	247
Etohi1	194	177	201	118	253	201
Zfp931	78	82	70	66	104	76
Phactr3	47	95	93	30	44	40
Sycp2	4	8	4	5	1	3
Ppp1r3d	254	318	349	212	261	236
Fam217b	154	199	282	108	194	144
Cdh26	1	3	0	0	0	0
4930591A17Rik	0	0	0	0	0	0
Cdh4	455	493	592	711	1080	762
Taf4a	909	788	986	493	717	535
4921531C22Rik	88	109	117	81	133	84
Lsm14b	1635	1612	1759	1987	2809	2512
Psma7	2435	2784	3281	3363	4625	4530
Ss18l1	467	461	497	335	464	416
Mtg2	448	434	460	532	655	695
Hrh3	39	52	42	1	0	0
Osbpl2	2843	3116	3629	5389	7913	7420
Adrm1	1509	1478	1754	1593	2076	1706
Lama5	337	310	313	90	136	49
Mir7005	0	0	0	0	0	0
Rps21	4235	4399	5524	5478	6548	6099
Mir3091	3	4	4	7	4	9
Cables2	634	634	699	608	884	743
Rbbp8nl	0	0	0	0	0	0
Gata5	0	0	0	0	0	0
Gata5os	0	0	0	0	0	0
B230312C02Rik	0	0	0	0	0	0
Gm6307	0	0	0	0	0	0
Mir1a-1	0	0	0	0	0	0
Mir133a-2	0	0	0	0	0	0
Slco4a1	92	92	86	39	59	41
Ntsr1	0	0	0	0	0	0
Mrgbp	200	185	221	178	265	170
Ogfr	1133	1208	1484	1375	1818	1574
Col9a3	12	6	10	2	15	16
Tcfl5	6	0	2	2	3	3
Dido1	2606	2553	2929	1762	2746	1931
Gid8	1765	1857	2192	1565	2211	2036
Slc17a9	891	791	941	2304	2661	1943
Bhlhe23	0	0	0	0	0	0
Mir124a-3	0	0	0	0	0	0
Ythdf1	1679	1666	2100	1969	2771	2328
Birc7	0	0	0	0	0	0
Nkain4	0	0	0	0	0	1
Arfgap1	3063	2903	3414	2903	4181	3249
Col20a1	160	160	186	176	209	165
Chrna4	11	5	5	0	5	1
Kcnq2	168	257	182	127	246	135
Eef1a2	713	992	798	471	506	396
Ppdpf	423	461	503	439	544	457
Ptk6	0	0	0	0	0	0
Srms	2	3	0	1	2	2
BC051628	18	28	19	12	8	6
Helz2	1252	1124	1052	1562	2383	1700
Gmeb2	890	894	1064	855	1063	977
Stmn3	472	586	711	350	471	426
Rtel1	521	587	653	478	678	556
Arfrp1	794	850	1033	929	1494	1400
Zgpat	1106	1076	1370	920	1223	1170
Lime1	617	643	637	476	639	475
Slc2a4rg-ps	250	215	207	129	271	215
Zbtb46	25	9	19	11	31	9
Abhd16b	0	0	0	0	0	0
Tpd52l2	1321	1245	1441	1590	2289	2026
Dnajc5	4124	4426	5391	4701	6903	5680
Uckl1	1179	1138	1273	969	1174	1200
Uckl1os	0	8	8	2	3	3
Znf512b	2468	2564	2794	1382	2135	1738
Mir7006	0	0	0	0	0	0
Samd10	1143	1300	1385	766	1104	923
Prpf6	2752	2856	3466	2827	3856	3516
Sox18	213	125	164	35	17	22
Tcea2	140	191	170	121	196	146
Rgs19	139	129	124	203	251	242
Lkaaear1	0	0	0	0	0	0
Oprl1	24	37	26	2	2	4
Myt1	3223	3155	3468	1243	1728	1709
Pcmtd2	1888	1923	2136	814	1607	1468
Polr3k	1218	1407	1501	1197	1864	1796
Gm14496	0	0	0	0	0	0
Hnf4g	184	200	252	98	176	152
1110015O18Rik	0	0	0	0	0	0
2700069I18Rik	0	0	0	0	0	0
Zfhx4	46	34	55	37	45	48
Pex2	1171	1203	1447	1397	2289	2225
1700008P02Rik	0	0	0	0	0	0
Pkia	773	879	996	439	744	722
Zc2hc1a	363	463	578	256	496	460
Il7	2	0	4	0	0	2
1700010I02Rik	0	0	0	0	0	0
Gm6194	0	0	1	0	0	0
Stmn2	5	5	12	0	0	0
Hey1	38	43	15	7	22	18
Mrps28	492	520	623	817	891	944
Tpd52	5542	5005	6067	4355	6143	5631
4930539M17Rik	0	0	0	0	0	0
Zbtb10	462	457	467	521	780	741
C030034L19Rik	0	0	0	0	0	0
Zfp704	3317	3509	3593	1679	2814	2109
Pag1	1171	1149	1320	885	1587	1008
Fabp5	97	63	105	114	141	82
Gm9833	110	134	123	71	153	161
Pmp2	0	0	0	0	0	0
Fabp9	0	0	0	0	0	0
Fabp4	280	193	243	62	102	66
Fabp12	1	0	2	0	1	0
Impa1	1608	1645	2151	965	1462	1385
Slc10a5	2	2	0	0	0	0
Zfand1	206	220	241	119	208	204
Chmp4c	509	671	799	219	323	294
Snx16	244	232	261	335	548	470
Gm10745	0	0	0	0	0	0
Ralyl	0	0	0	1	0	0
4930539N22Rik	0	0	0	0	0	0
Gm6300	0	0	0	0	0	0
Slc7a12	0	0	0	0	0	0
Lrrcc1	397	462	442	300	466	475
E2f5	292	308	284	323	379	411
1810022K09Rik	154	167	175	160	253	351
Car13	9	9	7	11	23	20
Car1	0	0	0	0	0	0
Car3	0	0	0	0	0	0
Car2	2	0	1	0	2	0
A930001A20Rik	0	0	0	0	0	0
Gm9733	0	0	0	0	0	0
Sirpb1a	0	0	1	0	0	0
Sirpb1b	0	0	0	0	2	0
LOC100038947	2	0	0	0	0	0
Gm5150	0	0	0	0	0	0
Ythdf3	2605	2688	2864	2101	3098	2817
2610100L16Rik	0	0	0	0	0	0
Mir124a-2	0	0	0	0	0	0
Cypt12	0	0	0	0	0	0
Bhlhe22	4	0	2	4	10	7
Cyp7b1	169	239	256	138	175	212
4930433B08Rik	0	0	0	0	0	0
Armc1	1358	1298	1401	1197	1905	1808
Mtfr1	1107	1230	1235	1185	1695	1452
Pde7a	329	287	353	231	378	341
Dnajc5b	0	0	0	0	0	0
Trim55	0	0	1	0	0	0
Crh	0	0	0	0	0	0
4632415L05Rik	453	452	514	563	903	805
Cp	44	19	32	55	42	49
Hps3	593	625	720	536	852	864
Hltf	1472	1544	1611	1019	1821	1612
Gyg	621	638	701	657	891	945
Cpa3	0	0	0	0	0	0
Mir7007	0	0	0	0	0	0
Cpb1	98	108	330	61	37	34
Agtr1b	0	0	0	0	0	0
Tbl1xr1	416	551	614	218	350	302
Rprl2	0	0	0	0	0	0
Nlgn1	28	28	45	9	25	24
Spata16	0	0	0	0	0	0
Ect2	30	50	40	23	31	45
1700125G22Rik	0	0	0	0	3	0
Nceh1	1929	1843	2021	1509	2270	1856
Tnfsf10	253	248	273	59	81	34
Ghsr	133	131	96	51	86	81
Fndc3b	5749	5240	6189	7822	11493	9148
Mir3092	0	0	0	0	0	0
Tmem212	85	79	64	80	90	99
Pld1	192	275	243	137	186	144
Tnik	1055	987	995	366	626	506
Mir466q	0	0	0	0	0	0
Slc2a2	11351	12541	14171	670	1329	1020
Eif5a2	443	571	576	302	602	586
Rpl22l1	1037	1194	1270	951	1908	2343
Gm1527	0	0	0	0	0	0
Egfem1	0	0	0	0	0	1
Mir551b	0	0	0	0	0	0
Mir21b	0	0	0	0	0	0
Mannr	0	0	0	0	0	0
Mecom	64	54	72	5	25	6
Actrt3	73	59	78	67	100	93
Mynn	627	721	740	730	1131	1037
Lrrc34	0	1	4	24	39	31
Lrriq4	1	3	2	1	7	4
Lrrc31	0	0	0	0	0	0
Samd7	0	0	0	0	0	0
Sec62	5578	5667	6433	3894	6212	6160
Gpr160	5	8	10	16	30	19
Phc3	1630	1687	1841	830	1515	1195
Prkci	1014	1035	1175	997	1450	1433
Mir7008	0	0	0	0	0	0
Skil	1289	1431	1581	777	1185	1048
Cldn11	24	23	15	41	37	11
Slc7a14	17850	16638	19844	12034	19102	13723
Kcnmb2	2001	2059	2342	601	945	788
Zmat3	1196	1129	1528	876	1556	1215
4930429B21Rik	24	14	17	7	34	23
Pik3ca	1821	1781	2071	1458	2500	2212
Kcnmb3	0	0	0	0	0	0
Zfp639	485	377	500	493	718	718
Mfn1	1352	1325	1620	1084	1708	1634
Gnb4	162	193	191	103	150	114
Actl6a	894	973	1205	1058	1548	1444
Mrpl47	223	198	235	204	366	373
Ndufb5	1152	1168	1409	1008	1470	1418
Usp13	9	4	4	9	14	18
Pex5l	1894	1879	2203	1676	2510	1961
4930419G24Rik	0	0	0	0	0	0
Ttc14	2169	2227	2333	1245	2328	2282
Ccdc39	48	72	94	34	43	51
Fxr1	2518	2490	2940	1708	2565	2689
Dnajc19	510	491	646	558	827	796
Sox2ot	0	0	0	0	0	0
Mir1897	0	0	0	0	0	0
Sox2	0	1	0	1	1	0
Gm3143	0	0	0	0	0	0
Gm38509	0	0	0	0	0	0
Mir6378	0	0	0	0	0	0
Gm6639	0	0	0	0	0	0
Atp11b	2692	2664	2859	1485	2477	2406
Dcun1d1	392	403	456	340	516	476
Mccc1	1059	1016	1294	817	1235	1154
Mccc1os	5	4	6	7	6	6
Ccdc144b	0	0	0	0	0	0
Acad9	714	784	945	573	934	840
D3Ertd254e	489	520	643	326	547	479
Qrfpr	0	0	0	0	0	0
Anxa5	9133	8905	12047	7201	8516	8163
Mir7009	0	1	0	0	0	0
1810062G17Rik	116	178	100	160	175	130
Gm11548	0	0	0	0	0	0
Gm11549	39	38	28	8	24	18
Exosc9	744	821	1042	802	1206	1319
Ccna2	23	32	29	25	51	35
Bbs7	632	688	713	486	703	739
Trpc3	2	8	9	6	5	15
4932438A13Rik	6150	5953	5857	4228	7444	5558
Adad1	0	0	0	0	0	1
Il2	0	0	0	0	0	0
Il21	0	0	0	3	3	0
Cetn4	114	107	142	47	72	77
Bbs12	112	103	151	60	134	131
Fgf2	10	9	5	1	1	0
Nudt6	107	149	153	194	197	197
Spata5	419	472	512	761	1088	1167
4930594O21Rik	0	0	0	0	0	0
Spry1	85	75	58	37	42	17
Gm5148	8	4	12	4	2	2
Gm20755	0	0	0	0	0	0
5430434I15Rik	0	0	0	0	0	0
Ankrd50	481	530	514	222	407	293
Fat4	78	70	80	52	99	49
1700017G19Rik	0	0	0	0	0	0
Intu	1029	1028	1184	954	1467	1285
Slc25a31	0	5	17	3	4	40
Hspa4l	1721	1508	2159	1175	1788	1613
Plk4	88	69	89	81	134	120
Mfsd8	535	591	620	377	714	601
Gm2011	18	9	21	15	19	20
Gm10731	1	0	0	0	4	0
3110057O12Rik	148	144	159	96	196	170
1700034I23Rik	0	0	0	0	0	4
Larp1b	1062	958	1249	1309	1907	1925
Pgrmc2	3929	3803	4498	5502	7917	7285
Platr4	0	9	5	2	6	14
2400006E01Rik	1	1	0	2	8	1
Jade1	3394	3630	4105	6115	8641	7309
Sclt1	302	300	286	504	786	766
D3Ertd751e	604	652	708	241	438	455
2610316D01Rik	2	0	0	0	0	2
Pcdh10	3	1	0	1	3	6
1700027H10Rik	0	0	0	0	0	0
Pabpc4l	4	0	3	0	3	15
Mir6379	0	0	0	0	0	0
Gm7977	0	0	1	0	0	0
1700018B24Rik	0	0	0	0	0	0
Pcdh18	9	9	7	4	9	0
Slc7a11	176	128	239	1409	2267	1935
Ccrn4l	422	395	423	242	308	236
Elf2	1610	1520	1764	1168	1838	1568
4930577N17Rik	49	45	50	25	30	38
Mgarp	26	35	66	17	19	8
Ndufc1	630	612	737	516	744	753
Naa15	2091	2197	2382	1327	2078	2009
Rab33b	1239	1350	1513	1665	2239	2095
Setd7	3189	3248	3649	1308	2391	1706
5031434O11Rik	18	22	28	20	17	15
Mgst2	0	0	0	0	0	0
Maml3	1808	1776	2156	925	1203	1012
Foxo1	2924	2959	3359	1184	1989	1419
Gm2447	13	9	14	2	5	0
Gm20750	0	0	0	0	0	0
Cog6	4093	3713	4811	4615	6898	6193
Lhfp	72	62	63	59	69	34
Nhlrc3	304	317	415	421	606	420
Proser1	599	569	603	437	659	494
Stoml3	0	2	1	2	1	0
Frem2	236	310	294	79	127	71
Ufm1	5342	5324	6149	6129	9727	9418
Trpc4	267	331	373	206	387	283
Postn	31	52	75	4	13	8
Supt20	536	520	609	444	611	574
Exosc8	162	188	233	194	267	301
Alg5	823	835	946	1131	1584	1502
Smad9	6	21	14	7	9	4
Rfxap	449	461	582	647	836	681
Sertm1	43	50	45	24	20	22
Ccna1	0	0	0	0	0	0
4931419H13Rik	0	0	0	0	0	0
Spg20	1542	1568	1887	1947	2712	2498
Ccdc169	3	11	11	17	22	8
Sohlh2	0	0	0	0	0	0
Dclk1	63	48	131	192	199	194
Nbea	5444	5767	6167	3418	6053	4466
Mab21l1	0	2	3	0	0	0
4933417G07Rik	0	0	0	0	0	0
Tm4sf1	115	82	93	29	23	27
Tm4sf4	8922	10153	11440	5604	7867	6897
Wwtr1	315	262	274	143	217	178
Mir6377	0	0	0	0	0	0
Commd2	301	339	368	343	494	464
Ankub1	0	0	0	0	0	0
Rnf13	1377	1559	1587	1151	1815	1957
Pfn2	754	834	848	518	723	770
1700007F19Rik	0	0	0	0	0	0
Tsc22d2	830	803	948	787	1099	923
Serp1	15312	13339	16039	22143	30613	29962
Eif2a	1253	1397	1410	1021	1687	1790
Selt	8370	7920	9062	3950	6446	5622
Erich6	62	35	50	26	40	44
Gm8234	128	108	102	19	83	29
Siah2	1270	1029	1315	2292	2718	2199
4930593A02Rik	0	0	1	7	1	5
Clrn1	0	0	0	1	0	0
Med12l	1355	1212	1340	614	1016	873
Gpr171	0	2	0	1	1	0
P2ry14	25	26	6	54	118	72
F630111L10Rik	0	0	0	0	0	0
Gpr87	0	0	0	0	0	0
P2ry13	6	4	6	2	4	0
P2ry12	131	150	132	8	19	33
Igsf10	15	15	22	13	8	14
Gm5538	0	0	0	0	0	0
Gm8298	0	0	0	0	0	0
C130079G13Rik	0	0	0	0	0	0
Gm9696	0	0	0	0	0	0
Aadacl2	0	0	0	0	0	0
Aadac	0	2	0	0	0	1
Sucnr1	4	11	11	2	6	3
Mbnl1	2427	2641	2734	1594	2782	2538
P2ry1	1300	1099	1391	522	857	782
Rap2b	267	305	313	411	502	392
Arhgef26	13	6	20	13	20	14
Dhx36	1558	1743	1896	1187	1949	2055
Gpr149	0	0	0	0	0	0
Mme	0	0	0	0	0	0
Plch1	1050	1162	1247	256	440	312
E130311K13Rik	146	156	173	107	254	272
Slc33a1	4697	4404	4911	4457	6412	6073
Gmps	1937	1921	2248	1569	2548	2343
Vmn2r1	1	7	10	7	10	9
Vmn2r2	0	0	0	5	6	7
Vmn2r3	4	0	5	32	42	55
Vmn2r4	0	0	0	0	0	0
Vmn2r5	0	0	0	0	0	1
Vmn2r6	0	0	0	0	0	0
Vmn2r-ps11	0	0	0	0	0	0
Vmn2r7	0	0	0	0	0	0
Kcnab1	20	25	13	1	0	0
A330015K06Rik	1	0	1	4	0	5
A730090N16Rik	7	5	4	5	5	1
Ssr3	10974	10437	12062	14817	23032	22578
4931440P22Rik	18	18	18	20	24	15
Tiparp	354	329	367	337	497	452
Mir8120	0	0	0	1	0	0
Lekr1	60	63	56	53	68	85
Ccnl1	733	692	730	697	989	864
Veph1	0	0	0	0	0	0
Ptx3	0	0	0	0	0	0
Shox2	17	15	33	23	16	19
Rsrc1	710	808	1013	577	987	864
Mlf1	4	2	4	6	1	4
Gfm1	992	972	1294	878	1358	1196
Lxn	226	237	253	124	191	205
Rarres1	1	0	0	0	0	0
Mfsd1	1889	2146	2269	1595	2549	2482
Gm21949	0	0	0	0	0	0
Iqcj	0	0	0	0	0	0
Schip1	12	22	28	7	22	21
Il12a	0	0	0	0	0	0
1110032F04Rik	0	0	0	4	0	3
Ift80	1207	1204	1347	641	1054	924
Smc4	452	582	553	345	505	563
Mir15b	0	0	0	0	0	0
Mir16-2	0	0	0	0	0	0
Trim59	45	43	58	17	24	49
Kpna4	1649	1709	1732	1051	1618	1570
Gm1647	0	0	0	0	0	0
Arl14	0	0	1	0	0	0
Ppm1l	3042	2689	3245	1295	1836	1420
B3galnt1	742	712	802	496	713	676
Nmd3	641	705	780	851	1216	1286
Sptssb	0	0	0	0	0	0
Otol1	0	0	0	0	0	0
Gm6634	0	1	0	0	0	0
Sis	0	0	0	0	0	0
Slitrk3	10	7	9	1	7	1
Gm20754	9	0	4	2	0	1
4930509J09Rik	0	0	0	0	0	0
Bche	3	9	11	3	4	4
Gm20356	0	0	0	0	0	0
Zbbx	0	0	0	0	0	0
Serpini2	0	0	2	0	0	0
Pdcd10	496	576	524	348	645	700
Serpini1	1636	1829	1859	825	1474	1228
Platr10	0	0	0	0	0	0
Golim4	7308	7679	9221	6775	9999	8606
Fstl5	67	67	68	55	101	94
Rapgef2	1111	1084	1386	958	1665	1371
4921511C10Rik	0	0	0	0	0	0
Gm17359	0	0	0	0	0	0
Fnip2	2948	2625	3475	1425	2416	2208
Ppid	798	752	895	757	1176	1353
Etfdh	1448	1419	1758	1411	2022	1882
4930579G24Rik	36	59	49	32	71	63
Rxfp1	0	0	0	0	0	0
Tmem144	70	89	101	89	109	150
Fam198b	1	0	13	2	2	0
Gria2	696	728	691	220	418	327
Glrb	1496	1644	1710	892	1511	1429
Pdgfc	8	3	4	14	9	8
Ctso	2518	2818	3288	1321	2174	2030
Tdo2	22	33	36	10	26	34
Asic5	0	0	0	0	0	0
Gucy1b3	214	264	369	601	723	639
Gucy1a3	107	49	103	60	61	69
Mir7010	0	0	0	0	0	0
Map9	1418	1479	1688	1132	1805	1634
Npy2r	0	0	0	0	0	0
Rbm46	0	0	0	0	0	0
Rbm46os	0	0	0	0	0	0
Lrat	0	0	0	0	0	0
Fgg	24	10	2	13	29	5
Fga	5	1	0	6	19	8
Fgb	64	14	30	40	34	15
Plrg1	1094	1037	1252	1189	1659	1437
1700028M03Rik	1	0	0	0	0	0
Sfrp2	0	0	0	0	0	0
Tlr2	767	732	745	956	1333	1388
D930015E06Rik	2290	2841	3148	887	1587	1414
Mnd1	8	18	7	8	6	13
Trim2	747	678	739	706	1032	787
Gm6525	1	0	0	0	0	0
4930565D16Rik	0	0	0	0	0	0
Fhdc1	1941	1987	2246	2976	4358	3447
Arfip1	2264	2481	2716	2225	3526	3644
Tigd4	1	0	7	2	4	6
Tmem154	168	144	144	20	44	27
Fbxw7	1497	1223	1553	985	1325	1137
Dear1	0	0	0	2	0	1
1700036G14Rik	0	0	0	0	0	0
Mir466k	0	0	0	0	0	0
Gatb	273	287	406	273	362	346
Fam160a1	535	600	615	428	584	454
Glt28d2	176	170	164	110	181	150
Prss48	0	1	0	0	0	0
Sh3d19	1511	1560	1969	1033	1479	1277
Rps3a1	6025	6126	6909	6844	9559	8905
Snord73a	0	0	0	0	0	0
Rnu73b	0	0	0	0	0	3
Lrba	6939	7109	7633	3604	6376	4554
Mab21l2	1	1	0	0	0	0
Dclk2	436	389	428	355	607	419
Cd1d2	0	0	0	0	0	0
Cd1d1	11	15	21	6	0	2
Kirrel	48	29	54	33	50	18
Fcrls	4	3	7	1	0	0
Cd5l	0	1	0	0	0	0
Fcrl1	1	1	0	0	0	3
Fcrl5	0	0	0	0	0	0
Etv3	940	917	1160	771	1133	978
Arhgef11	2596	2562	3250	2276	3707	2916
Lrrc71	0	2	4	15	5	8
Pear1	132	120	107	30	42	28
Ntrk1	154	231	218	118	199	144
Insrr	13033	13560	15095	5993	10574	7579
Sh2d2a	0	0	0	0	0	0
Prcc	1117	1021	1407	1166	1575	1364
Hdgf	4223	4137	5080	3482	4664	4135
Mrpl24	1323	1318	1610	1999	2821	3051
Rrnad1	524	446	490	395	592	469
Isg20l2	428	454	491	430	624	621
Crabp2	0	2	1	0	2	1
Nes	403	422	554	113	146	106
Bcan	0	4	0	2	4	0
Hapln2	0	2	0	0	0	0
Gpatch4	263	240	331	625	826	745
Apoa1bp	1678	1738	2220	1762	2565	2018
Ttc24	0	0	0	0	0	0
Iqgap3	5	10	7	1	11	2
Mef2d	2317	2341	2823	2373	2926	2405
1700113A16Rik	116	118	129	126	213	156
Mir3093	0	0	0	0	0	0
Mir9-1	0	0	0	0	0	0
Rhbg	6	11	6	7	5	2
Tsacc	19	21	13	33	49	36
Cct3	3541	3289	4074	4245	5830	5609
Glmp	2517	2410	2889	2396	3207	2715
Tmem79	11	28	21	27	39	28
Smg5	2082	2033	2335	2573	3326	2747
Paqr6	0	0	0	0	0	0
Bglap3	2	5	0	7	6	23
Bglap2	0	0	0	0	0	0
Bglap	0	0	0	0	0	0
Pmf1	64	73	84	73	107	78
Slc25a44	3216	3408	4044	3294	5039	4391
Sema4a	865	758	867	516	574	409
Mir7011	0	0	0	0	0	0
Lmna	3114	3154	4099	4840	5756	5090
Mex3a	133	152	136	154	170	168
Mir1905	15	3	11	18	15	9
Rab25	1094	1023	1403	1841	2192	1989
Lamtor2	1457	1428	1693	2012	2414	2191
Ubqln4	1391	1350	1674	1651	2314	2040
Ssr2	7872	6517	8016	11706	14878	13083
Arhgef2	2956	3223	3394	7422	10282	8144
Rxfp4	0	0	0	0	0	0
2810403A07Rik	2270	2101	2291	1290	2219	2015
Rit1	676	722	827	1466	2028	1764
Syt11	2026	2388	2705	737	1216	1054
5830417I10Rik	720	587	765	469	692	615
1500004A13Rik	39	27	41	26	17	27
Gon4l	1539	1405	1653	1296	1783	1486
Msto1	401	450	491	437	592	536
Dap3	1506	1517	1735	1463	2033	1894
Ash1l	5292	5108	5351	2764	4672	3669
Rusc1	1930	1972	2241	3661	4860	4074
Fdps	2727	2519	2490	6510	8638	8285
Pklr	600	635	738	251	418	258
Hcn3	632	591	675	514	772	600
Clk2	177	206	234	121	208	168
Clk2-scamp3	0	0	0	1	3	0
Scamp3	233	228	315	274	440	244
Fam189b	624	606	713	403	469	302
Gba	2031	1801	2280	1639	2298	1913
Mtx1	595	568	647	605	904	706
Thbs3	562	595	665	498	619	474
Mir92b	0	0	0	0	0	0
Muc1	57	39	59	33	44	28
Trim46	534	628	655	1670	2179	1664
Krtcap2	2558	2289	2688	5099	6021	5222
Dpm3	1077	1083	1313	1514	1524	1427
Slc50a1	1231	1243	1553	1292	1888	1474
Efna1	238	237	231	117	140	112
Efna3	0	0	0	4	0	0
Efna4	0	0	0	0	0	4
Adam15	1278	1166	1458	1020	1216	925
Dcst1	0	0	0	1	0	0
Zbtb7b	2192	2113	2551	3683	4452	3623
Gm15417	186	163	151	511	681	565
Lenep	150	122	186	82	145	124
Flad1	1400	1264	1517	1060	1311	1251
Cks1b	509	368	511	893	1140	1038
Shc1	8800	7723	9105	6643	9053	7590
Pygo2	1389	1283	1387	1128	1540	1360
Pbxip1	2390	2587	2725	1083	1884	1609
Pmvk	1186	1029	1091	1413	1698	1431
Kcnn3	1536	1670	1909	583	830	725
Adar	2720	2873	3180	2191	3187	2606
Chrnb2	2152	2369	2641	1481	2284	1760
4632404H12Rik	193	273	234	243	332	329
Ube2q1	3228	3230	3896	2496	3741	3225
She	101	111	107	20	15	15
Il6ra	2551	2709	2855	928	1284	918
Atp8b2	2777	2731	3426	2779	4089	3106
Hax1	1516	1529	1933	5423	7229	6973
Gm19710	4	0	1	5	9	9
Ubap2l	5507	5533	6554	3299	5424	4058
Mir7669	0	0	0	0	0	1
4933434E20Rik	1417	1353	1511	1420	2110	1986
1700094D03Rik	178	160	126	120	177	210
Mir190b	0	0	0	0	0	0
Tpm3	1798	1783	2273	1723	2251	2134
Nup210l	19	8	32	16	11	20
Rps27rt	0	0	0	0	0	0
Rps27	27	37	20	76	142	128
Rab13	120	121	130	74	155	97
Jtb	1428	1427	1644	1481	2124	2166
Creb3l4	20	10	18	16	29	24
Slc39a1	1196	1185	1414	1392	1782	1677
Crtc2	1290	1314	1488	1535	1983	1627
Dennd4b	434	467	506	378	454	411
Mir7012	0	0	0	0	0	0
Gatad2b	712	738	845	664	925	656
Slc27a3	152	177	141	93	130	117
Ints3	4440	4337	5182	4158	6191	5138
Npr1	909	941	871	395	593	451
Ilf2	1304	1213	1459	1072	1529	1492
Snapin	752	789	942	538	885	799
Chtop	3279	3248	3873	2976	4391	4282
S100a1	1010	1042	1476	838	1065	967
S100a13	225	265	302	224	266	356
S100a14	1	0	0	0	3	1
S100a16	140	125	154	45	76	56
S100a2	0	2	0	0	0	0
S100a3	0	0	2	1	0	1
S100a4	31	41	56	25	23	23
S100a5	0	1	0	0	0	0
S100a6	85	79	108	38	35	38
S100a7a	0	0	0	0	0	0
S100a8	0	0	0	0	4	2
S100a9	10	2	12	10	43	67
Pglyrp4	0	0	0	2	0	1
4930529C04Rik	0	0	0	0	0	0
9130204L05Rik	0	0	0	0	0	0
Pglyrp3	0	0	0	0	0	0
Lor	18	20	24	22	11	17
Prr9	0	0	0	0	0	0
Lelp1	0	0	0	0	0	0
Sprr2a2	0	0	0	0	0	0
Sprr2a1	0	0	0	0	0	0
Sprr2a3	0	0	0	0	0	0
Sprr2b	0	0	0	0	0	0
Sprr2d	0	0	0	0	0	0
Sprr2e	0	0	0	0	0	0
Sprr2f	0	0	0	0	0	0
Sprr2g	0	0	0	0	0	0
Sprr2h	0	0	0	0	0	0
Sprr2i	0	0	0	0	0	0
Sprr2j-ps	0	0	0	0	0	0
Sprr2k	0	0	0	0	0	0
Sprr1b	0	0	0	0	0	0
Sprr3	0	0	0	0	0	0
Sprr1a	1	8	15	35	32	42
Sprr4	0	0	0	0	0	0
Ivl	0	0	0	0	0	0
Smcp	0	0	0	0	0	0
Lce6a	0	0	0	0	0	0
Lce1a1	0	0	0	0	0	0
Lce1b	0	0	0	0	0	0
Lce1a2	0	0	0	0	0	0
Lce1c	0	0	0	0	0	0
Lce1d	0	0	0	0	0	0
Lce1e	0	0	0	0	0	0
Lce1f	0	0	0	0	0	0
Lce1g	0	0	0	0	0	0
Lce1h	0	0	0	0	0	0
Lce1i	0	0	0	0	0	0
Lce1j	0	0	0	0	0	0
Lce1k	0	0	0	0	0	0
Kprp	0	0	0	0	0	0
Lce1l	0	0	0	0	0	0
2310050C09Rik	0	0	0	0	0	0
Lce3a	0	0	0	0	0	0
Lce3b	0	0	0	0	0	0
Lce3c	0	0	0	0	0	0
Lce3d	0	0	0	0	0	0
Lce3e	0	0	0	0	0	0
Lce3f	0	0	0	0	0	0
Crct1	0	0	3	0	0	0
Lce1m	0	0	0	0	0	0
Gm4858	0	0	0	0	0	0
Crnn	0	0	0	0	0	0
Flg2	0	0	0	0	0	0
Hrnr	0	0	0	0	0	0
Rptn	0	0	0	0	0	0
Mir5124a	0	0	0	0	0	0
Tchh	2	0	0	6	4	0
Tchhl1	0	0	0	0	0	0
S100a11	1094	961	1227	758	1111	1110
S100a10	391	372	481	412	653	627
Tdpoz2	0	0	0	0	0	0
Tdpoz1	0	0	0	0	0	0
Tdpoz4	0	0	0	0	0	0
Tdpoz3	0	0	0	0	0	0
Gm9125	0	0	0	0	0	0
Gm10697	0	0	0	0	0	0
Tdpoz5	0	0	0	0	0	0
Gm10696	0	0	0	0	0	0
Them4	154	136	125	413	680	751
Them5	0	0	0	0	0	2
C2cd4d	11	16	12	2	24	16
Rorc	1340	1220	1292	961	1469	950
Lingo4	23	31	16	30	49	12
Tdrkh	437	510	609	343	596	528
Oaz3	1	3	3	1	3	1
Mrpl9	899	920	1096	1285	1752	1476
Riiad1	41	47	75	65	68	62
Celf3	8617	8332	9687	9125	12515	10185
Snx27	2297	2456	2885	1506	2209	2076
Tuft1	989	1064	1313	709	981	872
BC021767	0	1	1	3	4	5
Selenbp2	0	0	0	2	0	0
Cgn	1799	1918	2010	851	1348	1047
Pogz	1753	1561	1715	1022	1728	1352
Psmb4	4390	4621	5570	5861	8447	7389
Selenbp1	25	62	65	26	27	3
Rfx5	1140	1268	1460	779	1274	1060
Pi4kb	2326	2254	2686	1996	2837	2393
Mir7013	0	3	0	0	3	0
Zfp687	2137	2437	2919	1939	2895	2142
Psmd4	2091	2011	2464	2499	3248	2808
Pip5k1a	1240	1387	1395	1087	1656	1379
Vps72	884	867	1094	986	1125	1098
Tmod4	0	11	4	5	0	2
Scnm1	381	352	465	447	566	575
Lysmd1	60	39	46	64	93	67
Tnfaip8l2	9	11	13	1	4	2
Sema6c	98	90	104	65	100	59
Gabpb2	2063	2005	2150	1551	2624	2234
Gm16740	98	92	108	109	179	143
Mllt11	1045	970	1095	971	1169	1163
Cdc42se1	1368	1286	1727	1274	1730	1665
Gm128	2	1	0	0	0	1
Bnipl	0	0	4	1	1	0
Prune	792	835	969	877	1187	956
Fam63a	715	786	908	867	1149	1075
Anxa9	18	12	33	25	47	29
Cers2	2158	1962	2407	2335	3283	3123
Setdb1	1127	1206	1463	685	1117	923
4930558C23Rik	0	0	0	0	0	0
Gm4349	0	1	0	0	1	0
Arnt	1688	1631	2003	1387	2126	1797
Ctsk	19	5	12	54	69	78
Ctss	501	418	571	140	198	162
Hormad1	0	0	0	0	0	0
Golph3l	1568	1484	1769	1812	2684	2628
Ensa	2210	2256	2582	2596	3794	3456
Mcl1	2724	2699	3328	2651	3592	3216
Adamtsl4	17	25	24	3	9	5
Ecm1	105	73	85	50	82	71
Mir7014	1	0	0	0	0	0
Tars2	723	649	749	770	1033	965
Rprd2	1480	1532	1688	913	1566	1172
Prpf3	747	653	733	608	889	763
Mrps21	842	829	1092	663	845	840
C920021L13Rik	13	18	14	6	14	4
Ciart	119	152	172	781	973	928
BC028528	24	24	26	7	1	1
Aph1a	1060	972	1215	1095	1475	1341
Car14	1	0	0	3	0	0
Anp32e	3052	3420	3846	2635	4017	3636
Gm9054	4	0	4	0	0	3
Plekho1	166	138	186	82	103	61
Vps45	577	554	667	504	766	674
Mir1946b	0	0	0	0	0	0
Otud7b	1539	1655	1922	1233	2250	1783
Mtmr11	1369	1473	1680	960	1356	1182
Sf3b4	554	654	761	794	1028	901
Sv2a	4474	4935	5974	3087	4326	3372
Bola1	356	369	404	1032	1002	864
Hist2h2ab	1	1	2	6	3	11
Hist2h2ac	1	0	2	2	1	2
Hist2h2be	367	369	394	176	284	228
Hist2h3c2	0	0	0	0	0	0
Hist2h3c1	0	1	0	1	0	0
Hist2h2aa1	0	0	0	0	0	0
Hist2h2aa2	0	0	0	0	0	0
Hist2h4	12	9	6	13	20	28
Hist2h3b	0	0	4	0	1	0
Hist2h2bb	3	0	0	0	2	6
Fcgr1	41	35	38	6	15	18
Terc	2	5	6	2	4	5
BC107364	0	0	0	0	0	0
Hfe2	0	0	0	0	0	0
Gm15441	16	22	30	19	19	28
Txnip	3103	3529	3710	2399	4215	2733
Polr3gl	683	663	736	482	848	688
Ankrd34a	70	62	119	50	77	68
Lix1l	805	944	1142	716	1066	1075
6330549D23Rik	15	7	18	24	33	16
Rbm8a	1380	1441	1761	1459	2104	2146
Pex11b	866	1147	1111	1119	1689	1350
Itga10	154	127	156	95	174	147
Ankrd35	152	197	167	144	231	146
Pias3	1195	1136	1263	807	1126	983
Nudt17	19	24	39	8	24	9
Polr3c	542	664	809	988	1335	1195
Rnf115	2317	2597	2826	1793	2569	2494
Cd160	0	2	0	0	0	0
4930442L01Rik	0	0	0	0	0	0
Pdzk1	0	3	1	5	1	3
Gpr89	604	579	719	921	1296	1133
Gja8	0	0	0	0	0	0
Gja5	1	0	1	0	0	0
Acp6	503	529	560	543	735	604
Bcl9	2872	2932	3570	1092	1899	1502
Mir378c	0	0	0	0	0	0
Olfr1402	0	0	4	0	0	0
Chd1l	655	720	803	576	856	839
Fmo5	390	497	533	65	104	87
Prkab2	677	651	746	405	628	586
Pde4dip	7607	7501	9524	7259	10807	8660
Mir7225	0	0	0	0	0	0
Sec22b	4383	4291	5581	6119	8576	7957
Gm5544	1	3	3	3	4	1
Notch2	125	119	135	126	170	85
Adam30	0	0	0	0	0	0
Reg4	0	0	0	0	0	0
Hmgcs2	1	8	7	0	0	0
Phgdh	810	819	943	4919	5238	4752
Zfp697	101	114	157	156	210	147
Hsd3b4	0	0	0	0	0	0
Gm10681	0	0	0	0	0	0
Hsd3b5	0	0	0	0	0	0
Hsd3b2	0	0	0	0	0	0
Hsd3b3	0	0	0	0	0	0
Hsd3b6	0	0	0	0	0	0
Hsd3b1	0	0	0	0	0	0
Hao2	0	0	0	0	0	0
Gm12440	0	0	0	0	0	0
Wars2	210	225	275	246	418	320
Mir6481	0	0	0	0	0	0
Tbx15	19	13	11	13	35	25
Spag17	0	1	0	3	0	8
Wdr3	733	629	884	956	1310	1265
Gdap2	1097	964	1162	1412	2289	2027
4930406D18Rik	0	0	0	0	0	0
Fam46c	1525	1369	1751	325	521	366
Man1a2	2609	2873	3208	1546	2427	2059
Vtcn1	0	0	9	1	0	0
Trim45	95	120	125	151	206	198
Ttf2	195	214	221	272	372	346
Cd101	0	2	1	1	0	0
Ptgfrn	101	130	174	94	123	105
Cd2	1	0	4	0	1	0
Igsf3	27	14	33	31	42	32
Atp1a1	25396	25175	31721	21488	29702	22925
Mab21l3	0	0	4	4	10	7
Slc22a15	211	179	188	199	264	187
Nhlh2	0	0	0	0	0	0
Casq2	3	5	6	3	3	0
Vangl1	88	83	109	131	150	109
A230001M10Rik	0	0	0	0	0	0
Ngf	91	54	73	101	96	67
Tspan2os	8	5	1	57	61	49
Tspan2	2606	2592	2556	960	1726	1513
Tshb	0	0	0	0	0	0
Sycp1	12	21	18	7	11	24
Nr1h5	0	0	0	0	0	0
Sike1	659	795	828	626	854	891
Csde1	6662	6520	7620	5492	8795	8288
Nras	882	930	965	669	1096	1000
Ampd1	1	0	0	1	0	1
Dennd2c	27	17	34	32	37	44
Bcas2	1317	1326	1550	1502	2050	1936
Trim33	1725	1733	2104	1204	1944	1810
Syt6	8	16	16	24	18	25
Atg4a	163	166	224	156	184	199
Olfml3	83	48	85	28	30	26
Hipk1	3380	3163	3862	2543	3823	3049
Dclre1b	197	216	196	161	224	177
Gm15471	0	0	0	0	0	0
Ap4b1	684	750	750	668	1061	1033
Bcl2l15	0	0	0	4	2	2
Ptpn22	1	1	5	6	16	1
Rsbn1	988	1131	1200	1173	1951	1854
Phtf1os	33	19	19	14	20	19
Phtf1	1181	1175	1455	439	776	651
Magi3	224	221	262	109	155	113
Lrig2	808	772	847	619	924	777
Slc16a1	28	30	24	105	101	84
Fam19a3	7	1	1	3	6	4
Ppm1j	24	33	35	13	9	4
Rhoc	633	613	685	301	419	327
Mov10	517	517	632	157	230	148
Capza1	376	396	474	283	452	472
St7l	733	823	837	747	1120	937
Wnt2b	4	0	0	1	0	2
Cttnbp2nl	557	442	517	273	367	241
4930564D02Rik	0	0	0	0	0	0
Kcnd3os	0	0	1	0	3	0
Kcnd3	9	18	13	11	13	3
Ddx20	372	371	478	348	540	493
Fam212b	197	238	239	156	233	205
Rap1a	1485	1547	1557	1266	2110	2119
Gm5547	0	0	4	3	4	3
Tmigd3	558	508	398	273	319	232
Adora3	6	8	6	3	0	6
I830077J02Rik	0	9	0	1	0	2
Atp5f1	3563	3793	4507	4186	5300	5436
Wdr77	996	1010	1185	1437	1885	1754
Ovgp1	40	30	17	54	96	74
Pifo	2	5	6	0	0	0
Chia1	7	7	6	11	40	25
Chil3	0	0	0	0	0	0
Chil4	0	0	0	0	0	0
Chil6	21	23	24	25	39	61
2010016I18Rik	7	7	8	14	26	9
Dennd2d	1042	1162	1100	1703	2719	2535
Cept1	528	467	598	515	834	841
Dram2	877	870	909	618	1010	963
Lrif1	572	537	477	495	706	846
Cd53	73	47	75	56	63	70
Olfr266	0	0	0	0	0	0
Kcna3	13	3	2	0	2	0
AI504432	7	7	20	3	4	3
Kcna2	558	608	518	116	248	201
Kcna10	0	0	0	0	0	0
Cym	1	0	1	4	4	0
A630076J17Rik	0	0	0	0	0	0
Prok1	1	0	0	0	3	0
Lamtor5	627	659	798	604	910	800
Slc16a4	1	3	1	0	2	3
Rbm15	505	414	556	434	540	473
Kcnc4	32	25	38	8	4	8
Slc6a17	3654	4040	4911	4419	5683	4508
Ubl4b	0	0	0	0	0	0
Alx3	0	0	0	0	0	0
Strip1	1399	1462	1686	1215	1791	1508
Ahcyl1	7033	7377	8284	4171	6656	5659
Csf1	697	666	856	322	555	484
Eps8l3	0	0	1	0	0	3
4933431E20Rik	385	469	502	177	306	236
Gstm5	600	619	710	549	638	610
Gstm7	42	77	79	45	39	58
Gstm6	3	5	9	13	8	6
Gstm3	1	7	24	3	10	8
Gstm2	649	688	633	478	604	437
Gstm1	4060	4341	4867	1362	2073	1585
Gstm4	541	652	703	692	1044	1005
Ampd2	6745	5775	7228	6416	8360	7103
Gnat2	766	788	803	1154	1636	1626
Gnai3	3850	4131	4588	2832	4531	4158
Gpr61	0	0	0	0	0	0
Amigo1	3028	2685	3496	1557	2403	1987
Cyb561d1	710	792	873	611	923	734
Atxn7l2	272	217	294	209	272	230
Sypl2	3	0	0	1	0	1
Psma5	1282	1361	1539	1444	1964	1950
Sort1	8825	9238	10148	4491	6820	5435
Mybphl	1	0	0	0	1	0
Gm12522	1	0	0	0	0	0
Psrc1	13	17	20	16	22	19
Celsr2	855	764	938	506	738	537
Sars	8814	8785	11614	16202	22815	20608
5330417C22Rik	7492	7822	8928	4938	6691	5020
1700013F07Rik	24	12	10	19	34	34
Scarna2	1	0	2	2	0	2
Tmem167b	3303	3443	4113	3851	5937	5779
Taf13	245	272	271	232	343	347
Wdr47	1079	1072	1257	736	1180	987
Clcc1	831	875	954	763	1010	926
Gpsm2	186	138	218	78	138	140
Aknad1	0	2	0	0	0	0
Stxbp3	870	906	1027	1117	1623	1761
Fndc7	0	0	1	0	0	0
Prpf38b	1688	1614	1944	1513	1974	1884
Henmt1	2	23	13	4	1	9
Fam102b	83	73	75	31	48	33
Slc25a54	0	0	0	0	0	0
Slc25a24	143	102	116	101	183	125
Vav3	42	41	27	46	57	29
Ntng1	4	1	1	5	9	4
Prmt6	371	377	387	436	517	525
Gm6602	0	0	0	0	0	0
Amy2b	3	1	6	1	0	1
Amy2a5	0	0	0	0	0	0
Amy2a4	0	0	0	0	0	0
Amy2a3	0	0	0	0	0	0
Amy2a2	0	0	0	0	0	0
Amy1	28	25	34	20	55	59
Rnpc3	441	421	429	315	505	488
Col11a1	0	0	5	0	0	0
Mir669b	0	0	0	0	0	0
Olfm3	108	112	112	49	80	60
S1pr1	576	655	675	353	514	335
A930005H10Rik	91	114	129	243	271	255
Dph5	139	100	132	302	355	423
Slc30a7	2754	2711	3236	3049	5039	4451
Mir669n	0	0	0	0	0	0
Extl2	1111	1364	1555	982	1680	1551
Vcam1	30	27	48	4	2	1
Gpr88	0	0	0	0	0	0
Cdc14a	137	128	128	124	172	141
Rtca	532	496	658	674	994	868
Dbt	498	445	504	367	594	527
Lrrc39	1	0	4	6	9	10
Trmt13	154	152	142	134	213	219
Sass6	76	55	72	32	51	50
Hiat1	2048	2075	2304	1679	2645	2626
Slc35a3	951	969	1088	665	1205	1193
Agl	3479	3746	4035	1939	3067	2476
Frrs1	172	187	203	138	160	193
Palmd	96	69	72	38	39	43
4930455H04Rik	0	0	0	0	0	0
1700061I17Rik	0	0	0	0	0	0
Lppr4	613	573	657	442	659	554
Lppr5	3	3	8	7	13	3
Snx7	272	193	289	253	369	342
Mir137	0	0	0	0	0	0
Dpyd	145	137	179	52	82	66
Ptbp2	360	440	405	184	382	322
6530403H02Rik	0	0	0	0	0	0
Rwdd3	92	134	139	65	110	113
Tmem56	2569	2621	2869	2953	4693	4723
Alg14	207	185	194	203	270	250
Cnn3	2850	2607	3301	2163	3347	2670
Slc44a3	2200	2128	2402	1037	1239	1072
A730020M07Rik	2	0	0	0	0	0
4930432M17Rik	0	0	0	0	0	0
F3	486	451	658	394	622	686
Abcd3	6518	6596	7507	2956	4430	4055
Arhgap29	722	716	762	297	385	357
Abca4	78	130	128	46	75	80
Gclm	2361	2759	3216	2061	2768	2692
Dnttip2	1082	1180	1307	1184	1697	1562
Mir760	0	0	0	0	0	0
Bcar3	37	33	41	29	40	20
Fnbp1l	644	680	851	723	1200	1266
Mir7657	0	0	0	0	0	0
Pde5a	2283	2402	2597	2255	3954	2922
4930447N08Rik	0	0	0	2	0	2
4933405D12Rik	0	0	3	0	0	3
Fabp2	0	0	0	0	0	0
1810037I17Rik	1231	1321	1619	1179	1568	1409
Usp53	600	577	634	479	734	587
Myoz2	0	0	0	0	0	0
Synpo2	27	21	44	6	24	9
Sec24d	7366	6423	8218	10212	14131	12052
Mettl14	529	442	546	238	449	386
Prss12	0	0	0	0	0	0
Snhg8	279	428	411	707	812	729
Snora24	0	0	0	0	0	0
Ndst3	1	0	3	0	0	0
Tram1l1	36	65	64	49	86	73
1700006A11Rik	0	0	0	0	0	0
1700003H04Rik	0	0	0	0	0	0
Ndst4	171	226	240	30	75	52
Ugt8a	20	25	33	13	29	22
Arsj	3	0	4	0	1	0
Camk2d	641	592	666	853	1271	1136
Ank2	3437	3033	3458	3339	5152	4042
LOC100862268	0	0	1	0	0	0
Larp7	450	476	522	312	536	511
Mir302b	0	0	0	0	0	0
Mir302c	0	0	0	0	0	0
Mir302a	0	0	0	0	0	0
Mir302d	0	0	0	0	0	0
Mir367	0	0	0	0	0	0
Zgrf1	97	58	79	25	57	61
Neurog2	0	0	1	0	0	0
Alpk1	48	50	51	71	96	46
Tifa	225	271	253	322	519	335
Ap1ar	1339	1324	1513	1133	1629	1261
5730508B09Rik	61	64	73	50	69	60
9830132P13Rik	0	0	0	0	0	0
D030025E07Rik	0	0	0	0	0	0
Pitx2	0	0	0	0	0	0
Enpep	1871	1716	1928	1637	2560	1962
Gm5712	0	0	0	0	0	0
Elovl6	1071	846	988	1310	2042	1845
Egf	682	909	867	482	720	506
6330410L21Rik	1	1	2	1	0	0
Lrit3	0	0	0	0	0	0
Rrh	0	0	3	2	0	0
Gar1	268	321	400	623	819	735
Cfi	74	70	52	19	31	29
Pla2g12a	994	1091	1248	2848	3367	3387
Casp6	173	225	199	122	194	160
Ccdc109b	192	204	217	277	385	284
Sec24b	1992	1907	2303	1750	2541	2091
Col25a1	31	16	21	6	6	4
Etnppl	0	0	0	0	0	0
Ostc	5935	5153	6179	7670	10430	10415
Rpl34	80	89	86	149	210	176
Rpl34-ps1	0	0	0	0	0	0
Lef1	0	3	2	0	0	0
Hadh	14094	14942	19045	4799	7799	6685
Cyp2u1	270	229	243	169	239	208
Sgms2	1958	1957	2200	1160	1766	1546
Papss1	3568	3164	4237	4239	5781	4777
Dkk2	4	10	26	9	18	6
Gm5549	1	0	0	1	0	2
Aimp1	940	926	1082	1946	2476	2806
Tbck	904	845	991	530	843	750
Gm29811	1	1	0	1	0	1
Npnt	1273	1326	1757	329	549	610
Gstcd	188	185	194	179	223	223
Ints12	490	449	508	469	744	724
Arhgef38	6	7	0	5	8	1
Ppa2	404	439	487	405	580	523
Tet2	1336	1218	1508	467	990	735
Cxxc4	2658	2806	2968	664	1177	895
Mir1895	0	0	1	0	0	0
4930539C22Rik	0	0	0	0	0	0
Tacr3	10	13	13	44	50	61
Cenpe	4	14	12	5	13	11
Bdh2	0	0	0	2	1	0
Slc9b2	4	3	2	0	2	0
Slc9b1	2	0	0	1	0	3
Cisd2	1616	1511	1697	1400	2023	1866
4930539J05Rik	10	22	23	23	11	17
Ube2d3	4967	5375	5735	4461	7449	7657
Manba	1385	1381	1587	746	1102	935
Nfkb1	1714	1758	2164	2055	2971	2630
Slc39a8	22	27	24	36	77	49
4933401H06Rik	0	0	0	0	0	0
Bank1	0	0	0	0	0	0
1700030L20Rik	0	0	0	0	0	0
Ppp3ca	1263	1356	1463	1193	1889	1652
Emcn	660	504	601	112	207	155
Gm4861	0	0	0	0	0	0
Ddit4l	22	33	37	14	38	34
H2afz	2551	2364	2997	3680	4330	3756
Dnajb14	760	837	993	488	729	545
Lamtor3	1040	1168	1260	1152	1560	1674
Dapp1	587	631	588	794	1152	1077
Gm5105	40	32	49	32	36	23
Mttp	677	752	783	622	845	681
Trmt10a	155	128	159	184	219	235
4930579F01Rik	0	0	0	0	0	0
0610031O16Rik	0	0	0	0	0	0
Adh7	16	55	39	11	16	16
Adh1	5140	6016	6660	891	1464	1376
Adh6a	0	0	0	0	0	0
Adh6-ps1	0	1	0	0	0	0
Adh4	0	0	0	0	0	0
Adh5	1450	1500	1802	1704	2580	2317
Metap1	1525	1567	1735	1566	2256	2118
Eif4e	1988	1707	2088	1928	2825	2592
Mir1956	0	0	0	0	0	0
4930425O10Rik	0	0	0	0	0	0
Tspan5	4206	4345	4481	1981	3188	2576
Rap1gds1	971	954	1094	785	1123	1128
Stpg2	5	4	10	16	18	19
Mir7j	0	0	0	0	0	0
Pdha2	1	0	0	1	0	0
Unc5c	269	326	410	92	150	101
Bmpr1b	200	184	240	54	116	70
Pdlim5	1108	1185	1282	1131	1743	1597
Gbp5	24	32	20	19	33	26
Gbp7	287	395	322	197	279	206
Gbp3	14	26	10	29	19	88
Gbp2b	0	0	0	0	0	0
Gbp2	37	58	65	41	36	66
Mir6381	0	0	0	0	0	0
Ccbl2	171	166	185	271	433	384
Gtf2b	1038	1031	1234	1487	2147	2049
Pkn2	2033	2168	2388	1865	2825	2512
A830019L24Rik	0	0	0	0	0	0
Gm6260	0	0	0	0	0	0
Lmo4	128	112	158	770	1075	1105
Hs2st1	1128	1280	1545	817	1253	990
Sep15	7045	7473	7890	7934	12518	12324
Sh3glb1	3176	3163	3486	2407	3794	3607
Clca3a1	0	0	0	3	0	6
Clca3a2	0	0	0	0	0	0
Clca3b	0	0	0	0	0	0
Clca4c-ps	0	0	0	0	0	0
Clca4b	0	0	0	0	0	0
Clca4a	0	0	0	0	0	0
Clca1	0	0	0	0	0	0
Clca2	4	9	14	0	0	0
Odf2l	360	396	473	294	489	457
Col24a1	0	1	0	0	0	0
Znhit6	352	395	501	539	609	579
Cyr61	47	63	81	22	34	39
Ddah1	5	12	3	3	4	0
Bcl10	480	510	604	651	909	970
2410004B18Rik	300	230	268	287	377	344
Syde2	326	316	356	266	414	293
Wdr63	5	4	7	2	4	4
Mcoln3	59	61	71	51	74	67
Mcoln2	1	0	0	0	0	1
Lpar3	0	0	0	0	0	0
Gm10636	0	0	0	0	0	0
Ssx2ip	1312	1432	1613	966	1569	1361
Ctbs	334	421	389	210	372	270
Spata1	54	54	43	93	113	115
Gng5	824	838	981	1750	2117	1940
Rpf1	563	559	758	575	927	891
Dnase2b	8	3	3	1	3	5
Uox	88	154	88	79	95	96
Gm16325	0	4	0	0	0	0
4930503B20Rik	12	15	10	5	9	8
Prkacb	13277	14709	17665	11435	18988	16665
Ttll7	4096	4557	4642	2305	3687	3247
Adgrl2	319	297	396	87	134	87
Gm1653	0	1	0	0	0	0
Adgrl4	384	391	383	79	115	63
Ifi44	5	2	5	15	14	25
Ifi44l	0	0	0	0	0	0
Ptgfr	0	0	1	0	0	0
Gipc2	72	50	80	28	25	27
Dnajb4	1086	1235	1187	489	821	797
Fubp1	3174	3002	3351	2214	3488	3164
Nexn	8	22	4	3	1	2
Fam73a	1407	1581	1599	1059	1757	1576
Usp33	4816	4668	5241	3573	5714	5341
Zzz3	3082	3022	3392	2563	3983	3538
Ak5	96	133	122	71	106	96
AI115009	0	0	0	2	3	0
Pigk	1862	2052	2258	1222	1900	1635
St6galnac5	152	117	216	57	84	43
4930482G09Rik	0	0	0	0	0	0
St6galnac3	5	2	9	1	0	5
1700012D16Rik	0	0	0	0	0	0
5730460C07Rik	0	0	0	0	0	0
Asb17	0	0	0	0	0	0
Asb17os	0	0	0	0	0	0
Msh4	0	0	0	0	6	0
Rabggtb	1340	1084	1456	1595	2389	2346
Snord45b	0	0	0	0	1	3
Snord45c	0	0	0	0	0	0
Acadm	535	520	641	375	515	514
Slc44a5	1	0	2	0	0	2
Lhx8	0	0	0	0	0	0
AI606473	0	0	0	0	0	0
Tyw3	52	32	56	52	55	78
Cryz	372	455	476	503	811	764
Erich3	348	378	405	98	158	87
Tnni3k	1	1	1	0	1	0
Fpgt	1188	1030	1155	549	878	852
Lrriq3	61	53	54	26	66	76
9330178D15Rik	0	0	0	0	0	0
4930570G19Rik	87	85	98	21	55	65
Negr1	1205	1383	1680	607	1186	983
Zranb2	2135	2093	2450	2028	3116	3389
Mir186	3	2	2	1	1	4
Ptger3	24	31	32	14	22	27
Cth	34	36	24	541	686	738
Ankrd13c	1515	1534	1730	1201	1889	1696
Srsf11	2976	3061	3338	2484	3683	3402
Lrrc40	645	669	732	483	795	722
Lrrc7	2	0	0	0	0	0
Gm20752	0	0	0	0	0	0
Depdc1a	0	0	0	0	0	0
Rpe65	0	0	0	0	0	0
Wls	5516	5957	7034	7141	11116	10721
Vmn1r2	0	0	0	0	0	0
Vmn1r3	0	0	0	0	0	0
Mir3471-2	0	0	0	0	0	0
Tmem68	532	544	569	405	650	752
Tgs1	400	384	498	233	355	364
2210414B05Rik	0	0	0	0	0	0
Lyn	204	226	271	169	246	232
6330407A03Rik	0	0	0	0	0	0
Rps20	3817	3665	4498	5357	6497	6136
Mos	2	0	1	2	5	4
Plag1	231	263	328	149	240	242
Chchd7	620	620	776	1024	1396	1228
Sdr16c5	0	0	0	0	0	0
Sdr16c6	0	0	0	0	0	0
Penk	3	0	3	5	4	1
Gm11780	0	0	0	0	0	0
Impad1	2328	2586	2743	1656	2810	2374
4930423M02Rik	0	0	0	0	0	0
Fam110b	481	484	614	300	483	288
Ubxn2b	632	622	668	500	780	742
Cyp7a1	0	0	0	0	0	0
Sdcbp	3870	3738	4005	3780	5898	5523
Nsmaf	1554	1508	1653	1003	1779	1413
Tox	489	572	638	691	905	777
8430436N08Rik	0	0	0	0	0	0
Car8	825	681	754	470	828	556
Rab2a	8299	8429	9634	8290	11588	11106
Chd7	3761	3276	4025	1890	2857	2279
Clvs1	11	22	18	5	23	12
Asph	1653	1812	1985	1706	2444	2203
4930412C18Rik	27	29	21	27	35	34
Gdf6	0	0	4	0	0	1
4930448K20Rik	0	0	0	0	0	0
1700123O12Rik	0	0	0	0	0	0
2610301B20Rik	621	656	715	456	709	679
Plekhf2	260	293	238	169	339	316
Ndufaf6	153	150	183	213	255	251
Mir684-2	0	0	0	0	0	0
Trp53inp1	1431	1712	1875	1546	2771	2866
Ccne2	138	135	195	82	120	120
Ints8	1180	1086	1330	690	1123	1087
Dpy19l4	622	709	754	413	608	583
Esrp1	5352	5230	5963	5960	9419	7855
1110037F02Rik	2530	2507	2842	1619	2574	2278
Rad54b	5	6	7	4	8	13
Fsbp	1	13	7	0	2	3
Gem	68	67	81	219	283	242
Cdh17	0	0	5	5	1	0
Pdp1	340	367	424	193	331	344
1700123M08Rik	14	32	23	15	26	20
Tmem67	388	377	413	329	470	515
Rbm12b2	332	246	278	141	248	250
Rbm12b1	172	185	191	84	156	155
Fam92a	777	788	898	580	985	939
Triqk	275	268	290	238	409	363
Runx1t1	1214	1300	1378	782	1303	1159
Gm2560	0	0	0	0	0	0
Slc26a7	3	0	0	0	5	1
Lrrc69	0	0	0	3	2	3
Otud6b	1360	1442	1639	1288	2211	1871
Tmem55a	912	865	959	690	869	843
Gm11837	94	128	97	69	103	124
Necab1	0	0	3	0	0	1
Tmem64	1076	1162	1179	662	929	912
Calb1	304	341	375	53	90	89
Decr1	501	535	614	318	503	451
Mir6400	0	0	0	0	0	0
Nbn	675	722	892	670	1014	1041
Osgin2	301	338	340	410	511	566
Ripk2	275	249	300	417	401	447
A530072M11Rik	53	50	54	50	74	59
Mmp16	17	22	42	12	18	28
Cngb3	5	5	6	0	0	1
Cpne3	1415	1524	1657	854	1502	1270
Rmdn1	193	150	170	119	208	194
Wwp1	489	538	520	345	566	533
Slc7a13	0	0	0	0	0	0
Atp6v0d2	1	0	6	2	3	14
4930480G23Rik	0	0	0	0	0	0
Ttpa	7	0	1	0	0	1
Ggh	553	607	682	279	496	465
Nkain3	0	0	0	0	2	1
Prdm13	0	0	0	1	0	0
Ccnc	637	815	771	513	937	828
Tstd3	277	304	352	158	224	237
Usp45	2070	1744	1929	1009	1660	1632
4930528A17Rik	4	19	24	12	14	10
Pnisr	2475	2381	2476	1092	1880	1783
Coq3	83	108	97	101	145	156
Faxc	1937	1872	2204	1275	2125	1729
Fbxl4	784	903	1096	747	1247	1066
Pou3f2	0	0	0	0	0	0
Pnky	0	0	0	0	0	0
Mms22l	39	42	35	35	46	34
Klhl32	1920	1794	2479	1469	2164	1847
Ndufaf4	388	449	461	586	945	1108
Gpr63	38	50	35	43	56	55
Fhl5	1	0	0	0	0	0
Ufl1	3461	3356	3826	3201	5037	4802
Fut9	0	0	0	0	0	0
Manea	614	593	555	553	972	819
4930548K13Rik	0	0	0	0	0	0
Epha7	253	283	404	87	126	152
4930556G01Rik	0	0	0	0	0	0
Map3k7	2386	2597	2857	2097	3247	2902
Bach2	38	20	20	53	80	60
Bach2os	5	6	2	74	63	52
Gja10	0	0	1	0	0	0
Casp8ap2	664	616	711	427	731	719
Mdn1	2083	1858	2037	1937	3269	2406
Lyrm2	620	629	643	616	1041	1050
Ankrd6	149	146	134	82	89	83
Rragd	2574	2723	3198	2875	4215	4257
4933421O10Rik	755	814	843	889	1363	1235
Ube2j1	3347	3300	3894	3158	4768	4459
Gabrr2	9	11	15	8	9	8
Gabrr1	0	0	0	0	0	0
Pm20d2	501	518	596	684	1215	1189
Srsf12	47	77	74	68	65	97
Pnrc1	1116	1313	1522	1468	1882	1651
Rngtt	657	598	688	437	652	617
Mir8118	0	0	0	0	0	0
Cnr1	265	284	222	44	43	55
Spaca1	34	52	32	41	35	29
Akirin2	1092	998	1267	1166	1506	1505
Orc3	1340	1424	1594	1236	1818	1868
Rars2	933	1008	1158	878	1343	1360
Slc35a1	961	1018	1099	804	1009	1099
1700003M02Rik	6	5	9	7	10	16
Gm136	0	0	0	0	0	2
Smim8	231	209	260	226	372	356
Zfp292	1847	1991	2064	998	1854	1532
Cga	0	0	0	0	0	0
Platr9	0	0	0	0	0	0
Mob3b	55	54	46	54	65	43
Ifnk	0	0	0	0	0	0
3110043O21Rik	618	716	712	2059	3017	3143
Lingo2	0	0	0	0	0	0
Mir876	0	0	0	0	0	0
Mir873b	0	0	0	0	0	0
Mir873a	0	0	0	0	0	0
1700009N14Rik	0	0	0	0	0	0
Aco1	1510	1408	1891	1269	2057	1584
Ddx58	788	859	807	383	535	472
Topors	1047	1135	1298	774	1227	1005
Toporsos	112	122	189	149	181	134
Ndufb6	1016	1124	1319	1168	1398	1394
4930509K18Rik	0	0	0	0	0	0
Tmem215	6371	5500	6837	4816	5670	4965
4933428C19Rik	7	17	7	1	2	3
Aptx	523	588	696	722	1016	985
Gm6297	52	64	75	18	79	41
Dnaja1	2374	2180	2590	1326	2052	1927
Mir207	0	0	0	0	0	0
Smu1	1734	1632	2243	2144	2959	2781
B4galt1	649	575	727	442	646	607
Mir5123	0	0	0	0	0	0
Spink4	2	1	0	0	0	0
Bag1	2543	2525	3015	2470	3312	3076
Chmp5	2878	2808	3400	2984	4060	4145
Nfx1	2523	2559	3014	2817	4026	3527
Mir3094	0	0	0	0	0	0
Aqp7	24	38	61	3	0	5
Aqp3	0	1	0	0	2	0
Nol6	1760	2061	2361	2395	3460	2729
Ube2r2	2089	2295	2446	1581	2242	2153
Ubap2	1741	1825	2034	1350	2134	1639
Dcaf12	974	998	1152	1035	1467	1239
Ubap1	1203	1233	1317	804	1369	1094
Kif24	55	50	37	24	51	40
Nudt2	213	166	205	266	316	325
AI464131	52	54	61	51	65	53
1110017D15Rik	20	29	23	10	21	20
Fam219aos	0	6	2	12	1	8
Fam219a	2697	2547	3121	2100	3086	2675
Dnaic1	172	191	216	121	198	169
Enho	3836	4009	4725	2121	2483	1936
Cntfr	1668	1512	2513	421	564	462
Rpp25l	332	338	422	368	482	379
Dctn3	1351	1423	1685	1577	1977	1748
Arid3c	0	0	0	0	0	0
Sigmar1	848	885	921	866	1225	977
Galt	293	296	269	266	339	345
Il11ra1	372	387	550	367	407	482
Ccl27a	90	72	104	105	182	139
Gm3893	0	0	0	0	0	0
Ccl21c	0	0	0	0	0	0
Gm10591	0	0	0	0	0	0
Gm13304	0	0	0	0	0	0
Gm21541	0	0	0	0	0	0
Ccl21b	0	0	0	0	0	0
Gm13308	0	0	0	0	0	0
Gm21586	0	0	0	0	0	0
Gm20878	0	0	0	0	0	0
Fam205a2	0	0	0	0	0	0
4933409K07Rik	0	0	0	0	0	0
Ccl27b	0	0	0	0	0	0
LOC100861978	0	0	0	0	0	0
Gm13306	0	0	0	0	0	0
Gm2506	0	0	0	0	0	0
Gm2002	0	0	0	0	0	0
Il11ra2	0	0	0	0	0	0
Gm13305	0	0	0	0	0	0
Ccl19	1	0	0	0	0	0
Gm1987	0	0	0	0	0	0
Ccl21a	0	0	0	0	0	0
Fam205a1	0	0	0	0	0	0
Fam205c	0	0	0	0	0	0
Phf24	0	0	2	0	1	0
Dnajb5	368	327	520	495	739	542
1700022I11Rik	0	0	0	1	0	0
Vcp	10545	11014	13441	11447	15763	14192
Fancg	100	139	109	82	105	109
Pigo	1094	915	1102	1430	2036	1643
Stoml2	927	967	1121	1198	1659	1456
Fam214b	876	1013	1283	870	1181	1047
Unc13b	2583	2220	2870	2486	3827	3200
Atp8b5	77	110	103	23	24	28
Rusc2	589	560	681	498	641	544
Fam166b	2	8	11	2	9	8
Tesk1	2475	2224	2670	2951	3975	2971
Cd72	11	27	39	14	5	10
Sit1	0	0	0	0	0	0
Rmrp	2	0	11	3	3	4
Ccdc107	310	261	335	475	512	515
Arhgef39	2	2	3	3	4	4
Car9	2	3	3	0	3	4
Tpm2	37	22	34	2	6	8
Tln1	6389	5830	7608	7329	9854	7736
Creb3	1973	2268	2793	4584	6821	6054
Gba2	816	819	926	828	1224	932
Rgp1	2496	2476	2803	2397	3437	2800
Msmp	2	0	1	8	0	1
Npr2	637	673	838	449	648	576
Spag8	13	18	8	3	22	8
Hint2	435	416	616	751	809	774
Fam221b	6	8	22	15	18	14
Tmem8b	696	704	832	665	970	751
Olfr70	0	0	0	0	0	0
Olfr71	0	0	0	0	0	0
Hrct1	4	2	7	0	0	0
5430416O09Rik	0	0	0	0	0	0
A630077J23Rik	0	0	0	0	1	1
Olfr159	0	0	0	0	0	0
Olfr29-ps1	0	0	0	0	0	0
Olfr156	0	0	0	0	0	0
Olfr157	0	0	0	0	0	0
Olfr155	0	0	0	0	0	0
Reck	218	240	271	221	323	264
Glipr2	6	6	3	3	13	11
Ccin	0	0	0	0	0	0
Clta	3228	3262	4291	3545	4485	4098
Gne	2544	2575	3211	2867	3964	3412
Gm12504	0	1	1	3	10	7
Rnf38	1007	1050	1084	641	991	841
Mir5106	0	1	0	0	0	0
Melk	0	2	0	0	4	0
Pax5	0	0	0	0	0	0
5730488B01Rik	0	0	0	0	0	0
Zcchc7	732	750	896	758	1200	1066
Grhpr	658	702	737	926	1094	941
Zbtb5	620	657	731	630	786	741
Polr1e	223	184	226	369	529	500
Fbxo10	833	895	1014	1082	1532	1201
Tomm5	370	350	430	584	662	645
Frmpd1	4	6	2	4	0	10
Frmpd1os	0	0	0	0	0	0
Trmt10b	305	307	374	322	520	452
Exosc3	578	482	617	748	1000	1015
Dcaf10	1400	1376	1634	1387	2325	2081
Slc25a51	3742	3498	4158	3691	5521	4839
Shb	1271	1190	1673	2888	3554	2825
Gm829	0	0	1	0	0	0
Gm12409	10	15	19	6	9	19
Aldh1b1	126	147	167	110	174	145
Igfbpl1	0	0	0	0	0	0
Stra6l	28	15	31	9	7	4
Ccdc180	1	0	1	2	0	0
Tdrd7	1375	1415	1644	1213	1663	1410
Tmod1	844	909	1023	246	362	335
Tstd2	725	802	818	847	1149	1081
Ncbp1	1924	1798	2355	2227	3200	2985
Xpa	178	227	202	263	425	318
Foxe1	0	0	0	0	0	0
5830415F09Rik	106	97	125	155	200	187
Hemgn	0	0	0	0	0	0
Anp32b	1942	2032	2755	2362	3199	3148
Nans	2103	2042	2478	3668	4274	3934
Trim14	330	306	382	204	306	249
Coro2a	78	86	110	43	78	59
Tbc1d2	215	144	206	197	225	205
Gabbr2	2645	2467	2733	1071	1369	817
Anks6	868	790	956	439	554	551
Galnt12	861	934	1161	660	835	727
Col15a1	217	195	178	38	66	37
Tgfbr1	1785	1843	2131	959	1714	1557
Alg2	4127	4017	4993	4907	7123	6095
Sec61b	3457	3396	4345	5573	6595	6806
Nr4a3	28	10	13	26	33	17
Stx17	780	841	886	531	945	645
Erp44	4076	3907	4529	3264	5061	4657
Invs	1064	957	1232	1392	2023	1843
Tex10	591	547	585	492	760	736
Msantd3	200	242	264	250	331	343
Tmeff1	85	74	104	147	201	256
Murc	1	6	2	3	7	5
Lppr1	83	51	86	93	244	189
Acnat2	0	0	0	0	0	0
Acnat1	1	0	0	9	0	0
Baat	2	6	3	3	8	10
Mrpl50	867	826	878	730	1120	1048
Zfp189	110	152	182	121	172	177
Aldob	0	2	10	3	5	5
Tmem246	367	490	525	339	526	410
Rnf20	3278	3187	3652	3208	4477	4479
Grin3a	0	0	1	0	1	0
Ppp3r2	0	0	0	0	0	0
Cylc2	0	0	0	0	0	0
C630028M04Rik	0	0	2	0	0	3
Smc2os	9	7	6	2	14	5
Smc2	159	193	174	137	204	193
Toporsl	0	0	0	0	0	0
4930552N02Rik	0	0	0	0	0	0
Olfr275	0	0	0	0	0	0
Olfr273	0	0	0	0	0	0
Olfr272	0	0	0	0	0	0
Olfr270	0	0	0	0	0	0
Nipsnap3a	0	0	0	0	0	0
Nipsnap3b	725	704	888	845	1258	1265
Abca1	6919	7863	8881	4547	7316	5765
4930522O17Rik	0	0	0	0	0	0
AI427809	51	62	70	67	43	32
Slc44a1	2410	2427	2799	1350	1870	1473
Fsd1l	546	602	619	303	560	606
Fktn	914	824	1059	567	1073	869
Tal2	3	2	3	5	6	4
Tmem38b	221	284	289	393	549	555
Zfp462	1264	1141	1296	531	764	650
Rad23b	4375	4587	5361	6421	8734	8293
Gm12505	0	0	0	0	0	0
Klf4	138	170	181	357	401	344
Actl7b	0	1	1	3	3	0
Actl7a	0	0	0	0	0	0
Ikbkap	1924	1926	2131	1507	2405	1987
Fam206a	1041	921	1076	726	1075	893
Ctnnal1	1379	1237	1344	1473	1983	1713
Tmem245	1117	1164	1110	610	1033	727
Mir32	0	0	0	0	0	0
Frrs1l	127	166	184	43	49	49
Epb4.1l4b	4671	4450	5500	1725	2671	2197
Gm12530	0	0	2	1	2	1
Ptpn3	521	574	649	408	742	653
1700042G15Rik	0	0	0	0	0	0
Palm2	9	0	12	1	3	0
Pakap	1	0	0	0	0	0
Akap2	0	0	0	0	0	0
D630039A03Rik	1111	901	1183	398	642	516
Txn1	1749	1950	2313	1755	2200	2272
Txndc8	0	0	0	0	0	0
Svep1	0	3	0	0	0	0
Musk	0	4	1	0	0	0
Lpar1	121	132	128	49	86	62
Mir3095	0	0	0	0	0	0
Olfr267	0	0	0	0	0	0
AI314180	5582	5728	6138	3769	6432	5426
Zkscan16	701	840	805	99	231	145
Ptgr1	43	82	70	4	22	18
Dnajc25	329	310	402	428	614	559
Gng10	466	509	546	282	461	313
Ugcg	584	622	741	593	932	897
Gm12596	0	0	0	0	0	0
Susd1	589	696	724	292	464	379
Ptbp3	7825	8727	8830	4388	7714	6397
Hsdl2	901	870	1140	605	944	918
E130308A19Rik	258	240	275	194	282	242
Inip	205	266	277	311	419	410
Snx30	2583	2713	3267	1819	2792	2333
Slc46a2	1	0	0	0	0	0
Mup4	0	0	0	0	0	0
Mup6	0	0	0	0	0	0
Mup15	0	0	0	0	0	0
Mup7	0	0	0	0	0	0
Mup2	0	0	0	0	0	0
Mup8	0	0	0	0	0	0
Mup9	0	0	0	0	0	0
Mup1	0	0	0	0	0	0
Mup10	0	0	0	0	0	0
Mup11	0	0	0	0	0	0
Gm2083	0	0	0	0	0	0
Mup12	0	0	0	0	0	0
Mup13	0	0	0	0	0	0
Mup14	0	0	0	0	0	0
Mup16	0	0	0	0	0	0
Mup17	0	0	0	0	0	0
LOC100048884	0	0	0	0	0	0
Mup19	0	0	0	0	0	0
Mup5	0	0	0	0	0	0
Mup20	0	0	0	0	0	0
Mup3	0	0	0	0	0	0
Mup21	0	0	1	0	0	0
Zfp37	383	413	432	376	621	609
Slc31a2	702	727	797	621	918	868
Fkbp15	1787	1753	2109	1726	2525	2037
Slc31a1	1392	1374	1559	2165	3103	3180
Cdc26	466	431	561	382	632	530
Prpf4	1031	1050	1281	750	1106	903
Rnf183	6	11	8	6	15	7
Wdr31	140	170	193	166	240	201
Bspry	310	332	378	710	886	693
Hdhd3	136	112	170	102	122	123
Alad	747	770	876	872	1196	882
Pole3	202	180	310	348	444	354
4933430I17Rik	23	18	6	9	20	21
Rgs3	946	871	1171	267	482	431
Zfp618	194	133	137	82	111	67
Ambp	721	600	655	324	454	381
Kif12	8723	9392	10761	3446	5532	4222
Col27a1	832	867	788	370	736	442
Mir455	0	0	0	0	0	0
Orm1	0	0	0	0	0	0
Orm3	0	0	0	0	0	0
Orm2	0	0	0	0	0	0
Akna	143	157	189	1460	1999	1617
Whrn	2518	2108	2537	1206	1772	1215
Atp6v1g1	2485	2600	3324	3736	4682	5068
6330416G13Rik	445	408	518	775	1150	966
Gm11213	0	0	0	0	0	0
1700018C11Rik	0	0	0	0	0	0
Tnfsf15	2	1	2	3	3	20
Tnfsf8	3	4	0	0	0	1
Tnc	70	56	61	40	41	20
Pappa	4	5	4	6	7	4
Astn2	34	24	32	47	43	36
Trim32	583	532	756	551	730	624
Tlr4	30	28	39	19	28	25
Brinp1	2	1	8	9	18	5
Cdk5rap2	745	744	855	500	780	657
Megf9	2174	2102	2682	2322	3268	2413
Tle1	974	891	1125	2000	2350	2026
C630043F03Rik	132	93	127	101	157	139
Aldoart1	10	9	9	9	5	8
Gm11487	0	0	0	0	0	0
Gm11236	0	0	0	0	0	0
LOC100862015	0	0	0	0	0	0
Gm11237	0	0	0	0	0	0
LOC101055863	0	0	0	0	0	0
LOC100502896	0	0	0	0	0	0
Gm428	0	0	0	0	0	0
Rasef	3	0	6	6	3	0
Gm11240	0	0	0	0	0	0
Gm13871	0	0	0	0	0	0
Gm11758	0	0	0	0	0	0
Gm11757	0	0	0	0	0	0
2310002L09Rik	0	0	0	0	0	0
Frmd3	0	0	0	1	0	1
Kdm4c	1473	1606	1806	1175	1934	1620
Tmem261	367	363	494	347	511	517
Ptprd	908	971	759	364	577	484
A430085M09Rik	0	0	0	0	0	0
Tyrp1	0	1	0	0	0	0
Lurap1l	936	955	1256	430	490	449
Mpdz	1500	1598	1752	969	1638	1311
Mir466h	0	0	0	0	0	0
Gm5860	21	15	21	18	28	10
Nfib	85	86	98	20	41	20
Zdhhc21	608	572	641	403	692	612
Cer1	26	27	16	1	7	3
Frem1	4	0	1	1	5	0
Ttc39b	4936	5516	5381	3203	5803	4732
Gm11413	2	0	2	0	0	0
Snapc3	255	223	273	193	326	254
Psip1	2638	2916	3298	1780	2930	2714
Ccdc171	100	91	135	66	108	79
6030471H07Rik	0	0	0	0	0	0
Bnc2	1	0	5	0	0	0
Cntln	702	816	790	425	738	616
Sh3gl2	759	734	827	356	479	435
Adamtsl1	1	3	1	0	4	4
Saxo1	0	0	0	0	0	0
Saxo1os	0	0	0	0	0	0
Rraga	3344	3131	3737	4146	5453	5150
Haus6	136	116	148	93	111	139
Scarna8	0	0	0	0	0	0
Plin2	493	507	696	387	499	372
Dennd4c	5662	5326	6517	2180	3530	3111
Rps6	2987	3157	3773	5265	6105	6017
Acer2	58	45	43	39	57	60
Slc24a2	5333	5782	6142	2863	4961	4100
Mllt3	641	750	855	382	562	530
Focad	1771	1531	1815	1507	2230	1909
Mir491	0	0	0	0	0	0
Hacd4	0	0	5	0	0	0
Ifnb1	0	0	0	0	0	0
Ifna15	0	0	0	0	0	0
Ifna14	0	0	0	0	0	0
Ifna9	0	0	0	0	0	0
Ifna12	0	0	0	0	0	0
C87499	0	0	0	0	0	0
Ifna13	0	0	0	0	0	0
Ifna16	0	0	0	0	0	0
Ifna2	0	0	1	0	0	0
Ifnab	0	0	4	0	0	0
Klhl9	3376	3324	3703	1875	2728	2336
Gm13271	0	0	0	0	0	0
Gm13286	0	0	0	0	0	0
Gm13283	1	0	0	0	0	0
Gm13289	0	0	0	0	0	0
Gm13290	0	0	0	0	0	0
Gm13285	0	0	0	0	0	0
Gm13272	0	0	0	0	0	0
Ifnz	0	0	0	0	0	0
Gm13276	0	0	0	0	0	0
Gm13277	0	0	0	0	0	0
Gm13278	0	0	0	0	0	0
Gm13279	0	0	0	0	0	0
Gm13275	0	0	0	0	0	0
Gm13287	0	0	0	0	0	0
Gm13288	0	0	0	0	0	0
Ifna7	0	0	0	0	0	0
Ifna11	0	0	0	0	0	0
Ifna6	0	0	0	0	0	0
Ifna5	0	0	0	0	0	0
Ifna4	0	0	0	0	0	0
Ifna1	0	0	0	0	0	0
Ifne	0	0	0	0	0	0
Mir31	0	0	0	0	0	0
Gm12603	0	0	0	0	0	0
Mtap	661	628	778	654	946	930
Cdkn2a	18	20	40	25	44	37
Cdkn2b	331	326	324	385	427	402
Dmrta1	12	12	18	12	32	35
Zfp352	0	0	0	0	0	0
Gm12633	0	0	0	0	0	0
Elavl2	20	24	31	24	28	52
Mir6402	0	0	0	0	0	0
Izumo3	0	0	0	0	0	0
Tusc1	222	219	240	351	447	430
Caap1	231	312	339	348	550	551
Plaa	1972	2094	2385	2608	4248	4045
Gm12657	4	3	6	0	4	0
Ift74	734	722	700	612	955	983
Lrrc19	0	0	0	0	4	0
Mir872	0	0	0	0	0	0
Tek	137	141	147	29	15	33
Eqtn	10	3	8	5	7	6
Mysm1	1353	1555	1638	853	1403	1299
Jun	678	735	1013	1139	1062	952
Fggy	326	336	428	239	391	390
9530080O11Rik	38	38	51	53	62	65
Hook1	5681	5811	6637	5745	9384	8752
Cyp2j13	0	0	0	0	0	0
Cyp2j12	0	0	0	0	0	0
Cyp2j11	0	0	0	0	0	0
Cyp2j8	1	0	0	0	0	0
Cyp2j6	427	453	588	351	579	518
Cyp2j9	2	5	5	0	5	4
Cyp2j5	0	0	0	0	0	0
Gm12695	0	0	0	0	0	0
E130114P18Rik	0	0	0	0	0	0
Nfia	190	252	229	144	195	144
Tm2d1	971	880	1061	619	972	1023
Inadl	2502	2423	2733	1578	2169	1586
L1td1	3	0	0	0	0	0
Kank4	0	0	0	0	0	0
Kank4os	0	0	0	0	0	0
Usp1	866	965	1014	1045	1660	1639
Dock7	1903	1910	2027	1021	1655	1339
Angptl3	0	0	0	0	2	0
Atg4c	590	601	681	491	704	674
Foxd3	0	0	1	4	2	0
Alg6	327	262	345	244	435	406
Itgb3bp	217	229	233	166	318	358
Efcab7	89	85	91	109	183	180
Pgm2	1559	1787	2147	2102	2370	1989
Ror1	119	144	140	109	167	157
Ube2u	9	4	10	0	3	4
Cachd1	14	12	25	6	14	11
Raver2	0	0	1	0	0	3
Jak1	6942	6507	7681	4285	6999	5616
E130102H24Rik	56	70	84	35	60	42
Mir101a	0	0	0	0	0	0
0610043K17Rik	3	3	8	2	11	4
Ak4	17	25	14	170	58	29
Dnajc6	1769	1872	2220	1746	2637	2282
Leprot	1340	1494	1580	753	1288	1003
Lepr	0	2	2	0	2	1
B020004J07Rik	0	0	0	0	0	0
Gm12794	0	0	0	0	0	0
Gm12789	0	0	0	0	0	0
Pde4b	1759	1610	1700	1035	1637	1443
Sgip1	56	28	41	231	457	370
Gm12709	0	0	0	0	0	0
Tctex1d1	0	0	0	0	0	0
BB031773	0	0	0	0	0	0
Insl5	1	0	0	0	0	0
Wdr78	76	58	80	46	62	92
Mier1	1490	1532	1663	1064	1818	1725
Slc35d1	202	212	259	162	253	182
4921539E11Rik	0	0	0	0	0	0
4930456L15Rik	0	0	0	0	0	0
Oma1	407	481	530	328	497	406
Gm12718	0	0	0	0	0	0
Dab1	5	1	11	9	4	13
C8b	702	836	791	113	175	166
C8a	0	0	0	0	0	0
1700024P16Rik	1	2	1	14	19	6
Prkaa2	497	624	650	461	674	578
Ppap2b	477	398	369	232	245	190
Usp24	2864	2878	3110	2151	3507	2659
Pcsk9	2711	2369	2661	3864	4850	4427
Bsnd	0	0	0	0	0	0
Dhcr24	1135	833	896	719	1128	826
BC055111	24	13	21	26	30	30
Ttc22	676	622	863	812	1008	896
Pars2	141	145	189	213	265	250
Ttc4	1152	1042	1154	907	1352	1185
Mroh7	166	184	205	74	159	121
Fam151a	9214	8374	11050	2358	3232	2559
Acot11	1257	1215	1504	1803	2477	2252
Ssbp3	2423	2253	2761	2046	3010	2646
Mrpl37	678	667	769	691	919	849
Cyb5rl	255	267	290	138	241	162
Cdcp2	0	0	0	1	0	0
Tceanc2	478	438	587	318	562	538
Tmem59	7732	7850	8732	4783	7397	6661
Ldlrad1	0	0	2	0	0	0
Lrrc42	783	734	1017	548	748	697
Hspb11	106	82	108	67	116	120
Dio1	2543	2589	3231	365	584	453
Yipf1	1133	1143	1273	903	1247	1143
Ndc1	73	64	88	77	129	70
Glis1	29	49	37	23	28	21
Dmrtb1	0	0	0	0	0	0
Lrp8	2252	2385	2551	1283	1723	1557
Magoh	770	763	857	869	1454	1379
0610037L13Rik	739	744	905	763	1212	916
Cpt2	1635	1570	1936	889	1204	1124
4930407G08Rik	0	0	0	0	0	0
Slc1a7	2	0	1	22	20	23
Podn	10	1	2	13	9	14
Scp2	2902	2917	3285	1969	2944	2592
Mir6397	0	0	0	0	0	0
Echdc2	1408	1119	1288	716	860	809
Zyg11a	1	1	0	0	2	0
Zyg11b	2560	2916	3205	5658	9347	8446
Coa7	388	397	485	292	350	372
Fam159a	5	8	4	60	39	35
Gpx7	29	18	23	30	33	32
Zcchc11	1932	1884	2047	1118	1927	1765
Prpf38a	587	601	691	579	853	876
Orc1	3	7	4	4	3	1
Cc2d1b	2369	2063	2679	2006	2870	2499
Zfyve9	526	496	557	1236	1772	1743
3110021N24Rik	2	6	0	8	19	11
Btf3l4	521	546	580	730	942	1026
Txndc12	1745	1968	2008	2084	2879	2634
Kti12	582	618	719	973	1298	1109
Rab3b	860	791	871	268	416	350
8030443G20Rik	0	2	0	0	0	0
Nrd1	7281	7168	8526	7921	11896	10471
Mir761	0	0	0	3	2	1
Osbpl9	1286	1467	1625	1087	1707	1607
Calr4	0	0	0	0	0	0
Eps15	691	780	890	793	1310	1264
Ttc39aos1	1483	1553	1521	1257	1787	1569
Ttc39a	3002	3202	3580	2140	2722	2416
Rnf11	3269	3177	3528	3639	5213	5369
4930522H14Rik	0	0	0	0	0	0
Cdkn2c	180	198	249	79	119	119
Faf1	1824	1837	2175	2508	3465	3282
Dmrta2	17	15	15	19	9	13
Elavl4	879	792	848	508	811	801
Agbl4	191	155	155	80	148	126
Bend5	78	84	119	118	163	134
Spata6	317	360	392	279	418	443
Slc5a9	13	20	14	23	43	39
Skint8	0	0	0	0	0	0
Skint7	0	0	0	0	0	0
Skint1	0	0	0	0	0	0
Skint4	0	0	0	0	0	0
Skint3	0	0	0	0	0	0
Skint9	0	0	0	0	0	0
Skint2	0	0	0	0	0	0
Skint10	0	0	0	0	0	0
Skint6	0	0	0	0	0	0
Skint5	0	0	0	0	0	0
Skint11	0	0	0	0	0	0
Trabd2b	12	3	5	4	1	0
Gm12830	0	0	1	1	0	3
Foxd2	12	4	10	4	5	4
Foxd2os	7	11	13	3	2	1
Foxe3	0	0	0	0	0	0
Cmpk1	2280	2545	2776	1860	2771	2907
Stil	5	3	2	6	2	2
Tal1	21	10	21	10	2	1
Pdzk1ip1	739	818	935	532	692	665
Cyp4x1	2	6	4	1	1	7
Cyp4x1os	0	0	0	0	1	0
Cyp4a29	0	0	0	0	0	0
Cyp4a12a	0	0	0	0	0	0
Cyp4a12b	0	0	0	0	0	0
Cyp4a30b	0	0	0	0	0	0
Cyp4a14	0	0	0	0	0	0
Cyp4a10	0	0	0	0	0	0
Cyp4a31	0	0	0	0	0	0
Cyp4b1-ps2	0	0	0	0	0	0
Cyp4a32	1	3	0	0	3	0
Cyp4b1	33	37	33	15	15	24
Efcab14	2624	2453	2968	1652	2744	2320
Tex38	13	21	9	4	12	20
Atpaf1	297	313	323	294	458	428
Mob3c	666	667	735	586	852	672
Mknk1	1391	1327	1783	2688	3984	3515
Kncn	5	1	1	2	12	2
Dmbx1	6	3	0	0	0	1
Faah	1286	1415	1635	910	1203	966
Nsun4	362	436	372	452	642	650
Uqcrh	1588	1591	1926	1535	1972	1953
Lrrc41	2214	2334	2708	2339	3511	2742
Rad54l	4	11	5	3	16	8
2510003B16Rik	21	15	8	15	23	21
Lurap1	173	79	115	67	99	80
Pomgnt1	2178	2100	2605	2562	3399	2822
Tspan1	25	31	17	5	4	9
1700042G07Rik	0	0	0	0	0	0
Pik3r3	2064	2411	2323	549	964	839
Mast2	2732	2680	2990	2758	3412	2779
Ipp	775	880	900	540	813	848
Tmem69	230	273	272	234	401	421
Gpbp1l1	1944	1871	2250	1240	2031	1772
C530005A16Rik	118	105	115	84	91	105
Ccdc17	180	226	158	101	201	203
Nasp	538	646	643	449	683	749
Akr1a1	9007	9163	10438	11104	14543	12918
AV051173	6	13	12	36	30	18
Prdx1	4555	4416	5033	3475	5375	5007
Mmachc	379	441	493	388	613	551
Ccdc163	200	136	261	169	236	210
Tesk2	121	121	98	91	130	87
Toe1	482	445	554	720	983	912
Mutyh	24	30	26	26	23	35
Hpdl	1	1	4	15	20	21
Zswim5	887	889	1023	675	1031	758
Urod	1214	1229	1457	1104	1503	1164
Hectd3	1956	2069	2475	1810	2477	2191
Eif2b3	465	498	607	711	1018	1023
Ptch2	49	45	76	12	45	11
Btbd19	37	33	30	139	136	143
Tctex1d4	0	2	0	0	1	2
Plk3	890	642	851	2672	2888	2533
Rps8	4912	5324	6455	8084	10375	10318
Snord38a	0	0	0	1	0	0
Snord55	0	2	2	0	1	3
Kif2c	1	4	0	0	1	0
Gm1661	3	2	0	0	0	0
Tmem53	82	89	80	48	71	53
Rnf220	1551	1533	2035	1827	2293	2069
Eri3	1422	1477	1935	1394	1784	1567
Dmap1	447	491	510	493	637	487
Klf17	0	0	0	0	0	0
Slc6a9	284	299	368	1791	2481	2092
Ccdc24	112	119	129	21	54	34
B4galt2	198	305	305	133	190	172
Atp6v0b	4720	4821	5587	4460	6162	6099
Dph2	285	269	375	377	542	368
Ipo13	976	969	1067	892	1195	942
Artn	20	29	28	42	36	43
St3gal3	1133	1067	1245	1004	1466	1351
Kdm4a	2615	2523	3254	5120	7457	6093
Ptprf	22140	21801	26658	7166	10203	7377
Mir7226	0	0	0	0	0	0
Hyi	202	254	282	358	462	425
Szt2	2057	1864	2022	1250	1945	1255
Med8	634	621	783	778	1194	1080
Elovl1	634	674	682	903	1245	914
Cdc20	6	12	6	8	43	40
Mpl	0	0	0	0	0	0
Tie1	418	392	429	149	185	108
2610528J11Rik	35	18	17	10	35	16
Tmem125	23	38	61	101	115	104
Cfap57	8	9	3	0	10	9
Ebna1bp2	1267	1170	1541	1851	2504	2343
D4Ertd617e	0	0	0	0	1	0
Olfr62	0	0	0	0	0	0
Olfr1342	0	0	0	0	0	0
Olfr1341	0	0	0	0	0	0
Olfr1340	0	0	0	0	0	0
Olfr1339	0	0	0	0	0	0
Olfr1338	0	0	0	0	0	0
Olfr1337	0	0	0	0	0	0
Olfr1335	0	0	0	0	0	0
Olfr1333	0	0	0	0	0	0
Olfr1331	0	0	0	0	0	0
Olfr1330	0	0	0	0	0	0
Olfr1329	0	0	0	0	0	0
Olfr1328	0	0	0	0	0	0
Lao1	0	0	0	0	0	0
Gm12866	0	0	0	0	0	0
Slc2a1	529	574	677	2404	1991	1912
Zfp691	187	214	201	315	352	342
Ermap	0	4	2	3	6	0
Ccdc23	60	96	115	56	89	109
4930538K18Rik	2	4	2	9	13	3
AU022252	212	172	221	246	328	255
P3h1	1094	951	1426	2567	3003	2599
Cldn19	0	0	0	0	0	0
Ybx1	6918	6770	8367	7092	8912	8189
Ppih	126	165	150	73	158	139
Ccdc30	260	286	392	178	167	222
Ppcs	361	351	432	429	533	575
Zmynd12	10	11	6	16	29	23
Rimkla	459	433	411	164	241	191
AA415398	68	74	63	89	168	125
Foxj3	1675	1886	2114	2039	3498	2975
Guca2a	14	5	8	1	4	2
Guca2b	0	0	3	0	0	0
Hivep3	561	546	584	356	510	282
Edn2	20	5	7	1	0	1
Foxo6	543	440	758	287	300	277
Scmh1	1171	1060	1284	811	1260	956
Slfnl1	9	1	6	7	1	7
Ctps	669	757	796	1104	1520	1430
Gm8439	0	0	0	0	0	0
Cited4	244	223	245	158	199	127
Kcnq4	213	217	223	69	98	73
Nfyc	545	489	636	464	527	520
Mir30c-1	0	0	0	0	0	0
Mir30f	0	0	0	0	0	0
Mir30e	0	0	0	0	0	0
Rims3	769	742	968	460	665	555
Exo5	348	298	360	270	434	346
Zfp69	85	41	39	70	50	37
Smap2	5488	5319	6170	6016	8911	7806
Mir7015	0	2	0	0	0	0
Col9a2	182	249	218	144	186	158
Zmpste24	2924	2823	3379	2647	3846	3614
Tmco2	0	0	0	1	0	0
Rlf	913	856	977	685	1037	963
Gm12888	0	0	0	0	0	0
Gm12886	0	0	0	0	0	0
Gm12887	0	0	0	0	0	0
9530002B09Rik	0	0	0	0	0	0
Ppt1	1987	1888	2330	1242	1909	1697
Cap1	4689	4433	5400	4446	6920	5918
Mfsd2a	19	9	24	194	176	150
Mycl	5	9	2	119	141	155
Trit1	290	269	284	251	384	329
Bmp8b	0	0	0	0	0	0
Oxct2b	0	0	0	0	0	0
Ppie	329	363	424	483	873	766
Hpcal4	0	1	4	1	0	0
Nt5c1a	0	0	0	0	0	0
Heyl	100	81	78	0	2	1
Pabpc4	2226	2126	2558	3942	5105	4740
Bmp8a	0	2	2	1	0	1
Oxct2a	0	0	0	0	0	0
Macf1	10548	9343	9395	6618	12288	8112
D830031N03Rik	206	212	271	95	145	100
Mir6398	0	0	0	0	0	0
Ndufs5	0	0	0	0	0	0
Akirin1	2426	2466	2717	2725	3970	3638
Rhbdl2	422	409	481	300	390	364
Mycbp	268	320	293	197	291	273
Rragc	3013	3320	3806	2717	4208	4041
1700057H15Rik	0	0	0	0	0	0
4933407E24Rik	0	0	0	0	0	0
Pou3f1	5	17	12	3	10	1
Utp11l	345	303	351	380	512	562
Fhl3	20	14	33	40	37	27
Sf3a3	973	909	1014	1087	1520	1370
Mir697	0	1	0	0	0	0
Inpp5b	1358	1515	1677	2422	3519	2934
Mir698	0	0	1	0	0	0
Mtf1	1444	1524	1775	1338	2133	1585
1110065P20Rik	787	801	1036	1328	1529	1356
Yrdc	1289	1233	1569	2818	3368	3104
Maneal	950	978	1084	705	1032	825
Epha10	1	3	0	1	5	2
1700125G02Rik	0	0	0	0	0	0
Cdca8	2	8	16	13	10	5
9930104L06Rik	393	387	412	389	595	600
Rspo1	1	0	0	1	1	4
Gnl2	1536	1581	1863	1480	2303	2216
Dnali1	4	0	1	1	6	2
Snip1	673	673	788	675	789	807
Meaf6	588	474	735	467	674	676
Zc3h12a	32	38	39	36	81	113
Grik3	4	3	7	3	1	0
2610028E06Rik	0	0	0	0	0	0
Csf3r	14	12	14	0	5	5
Mrps15	442	351	439	467	541	584
Oscp1	200	233	262	164	289	188
Lsm10	281	286	354	385	524	411
Stk40	2691	2543	3288	4885	5978	4760
Eva1b	623	780	994	543	580	565
Sh3d21	142	132	139	99	130	117
Thrap3	3880	3930	4473	2937	4350	3528
Map7d1	3868	3762	4833	2148	2670	2267
Trappc3	1518	1593	1874	1284	1785	1681
Col8a2	43	44	52	18	17	1
Adprhl2	623	672	861	915	1118	928
Tekt2	88	104	75	25	57	33
Ago3	616	603	672	300	604	411
Ago1	2480	2678	3058	1231	1872	1667
Ago4	454	389	429	217	406	281
Clspn	4	1	4	0	2	0
Mir7119	0	0	0	0	0	0
5730409E04Rik	584	728	752	449	740	626
Psmb2	1533	1503	1841	2222	2824	2628
Tfap2e	0	0	0	0	0	0
Ncdn	1411	1592	1919	1997	2510	2083
AU040320	3255	3354	4127	4690	6359	5221
Zmym4	1927	1984	2260	1260	2031	1666
Sfpq	3927	3863	4489	2548	3762	2980
Zmym1	258	270	262	212	319	345
Zmym6	859	995	1035	623	1218	1155
Gm12942	160	167	157	124	211	168
Dlgap3	320	330	473	230	360	240
Smim12	218	171	200	272	257	287
Gja4	33	33	36	7	8	7
Gjb3	0	0	4	0	3	0
Gjb4	0	0	3	0	0	0
Gjb5	0	0	0	0	0	0
CK137956	0	0	0	0	0	0
Csmd2	428	443	366	120	233	86
Csmd2os	0	3	1	0	0	0
Hmgb4	0	0	0	0	0	0
Hmgb4os	0	0	0	0	0	0
Zscan20	287	228	273	279	403	331
Tlr12	14	19	16	4	4	4
Phc2	2232	2280	2716	2415	2942	2526
A3galt2	30	16	22	30	29	20
Zfp362	573	675	659	523	753	588
Trim62	395	263	326	544	681	544
Azin2	127	161	206	90	133	82
Ak2	1034	916	1179	1048	1411	1243
Rnf19b	1310	1124	1566	1366	1617	1459
Tmem54	0	0	0	0	0	0
Hpca	3	6	2	3	4	3
Fndc5	88	92	109	65	123	104
S100pbp	278	358	385	154	257	276
Yars	3054	2951	3941	6458	9017	8514
C77080	2833	2916	3609	1399	1884	1365
Sync	56	90	102	41	37	38
Rbbp4	3580	3921	4468	3931	5785	5556
Zbtb8os	198	278	311	469	745	679
Zbtb8a	214	206	288	328	431	262
Zbtb8b	45	47	57	52	84	60
Bsdc1	1975	2080	2525	2110	3083	2597
Tssk3	0	1	2	2	3	1
Fam229a	0	7	0	1	1	1
Marcksl1	111	113	93	43	45	21
Hdac1	1288	1197	1499	830	1189	986
Lck	20	21	22	92	170	115
Mir8119	0	0	0	0	0	0
Fam167b	54	43	41	11	6	5
Eif3i	2094	2141	2596	2783	3177	3005
Tmem234	926	976	1166	1220	1499	1373
Dcdc2b	18	15	14	18	19	11
Iqcc	414	368	400	318	427	381
Ccdc28b	202	255	266	158	187	189
Txlna	5425	5104	6529	4453	6203	4951
Kpna6	2103	2175	2637	1543	2222	1984
Tmem39b	216	223	229	296	362	260
Mir7016	1	1	0	0	2	0
Khdrbs1	2141	2129	2712	1912	2574	2408
Ptp4a2	2511	2537	2635	2761	4080	4194
E330017L17Rik	1	0	0	0	0	0
1700003M07Rik	34	42	35	60	84	80
Adgrb2	4	2	8	1	2	7
Col16a1	554	578	965	888	1096	1109
Pef1	976	935	1170	1300	1706	1565
Hcrtr1	0	0	0	0	0	0
Tinagl1	35	26	39	7	7	16
Gm853	0	0	0	0	0	0
Serinc2	149	140	166	131	141	106
Fabp3	62	91	104	63	68	60
Zcchc17	819	769	911	708	921	816
Snrnp40	713	691	762	858	1212	1044
Nkain1	12	4	12	2	3	2
Pum1	2812	2918	3389	2189	3166	2574
Snord85	0	0	0	0	0	0
Sdc3	1673	1789	1790	630	882	631
Laptm5	198	184	308	85	110	83
Matn1	0	0	0	0	0	0
A930031H19Rik	0	0	0	1	0	3
Ptpru	1303	1280	1570	873	1264	958
Mecr	284	308	421	419	546	421
Srsf4	1667	1688	2017	1911	2556	2066
Gm12992	108	73	75	228	110	137
Tmem200b	19	14	26	24	19	17
Epb4.1	2983	3153	3551	2556	3961	3339
Oprd1	0	0	0	0	0	0
Ythdf2	1181	1213	1281	984	1484	1328
Rps15a-ps4	7	0	3	18	0	12
Gmeb1	288	279	332	222	316	229
Rnu11	0	0	0	0	0	0
Taf12	353	339	390	418	621	586
Rab42	14	6	5	9	8	7
Snhg12	178	158	158	1029	1222	1247
Snora16a	10	4	1	3	10	9
Snora44	2	2	8	3	7	1
Snora61	10	7	13	7	8	4
Snord99	2	3	1	4	5	0
Trnau1ap	480	461	497	484	716	656
Rcc1	251	271	288	334	428	390
Snhg3	215	214	196	94	233	267
Phactr4	1500	1431	1602	745	1046	762
Med18	160	138	128	98	110	110
Sesn2	2765	3014	3639	9635	13150	10499
Atpif1	2073	2272	2688	1911	2419	2294
Dnajc8	1485	1539	1743	1386	2173	2144
Ptafr	21	22	22	14	21	30
Eya3	1848	1770	2009	1880	2949	2283
Xkr8	100	112	110	59	118	113
Smpdl3b	2	0	0	1	0	0
Rpa2	214	256	325	367	421	368
Themis2	16	15	15	6	4	6
Ppp1r8	869	765	971	1291	1754	1585
Stx12	2049	2019	2296	1973	3174	2839
Fam76a	1627	1678	1820	1185	1752	1642
Fgr	0	4	8	0	0	3
Ahdc1	1902	1800	2210	955	1280	838
Wasf2	1485	1532	1902	1212	1774	1342
Mir7017	0	0	0	0	0	0
Gpr3	4	4	2	15	21	11
Cd164l2	155	230	235	74	102	65
Map3k6	44	46	75	53	82	54
Sytl1	1008	1216	1198	2710	3430	3008
Tmem222	886	1023	1124	1388	1765	1511
Wdtc1	1955	2010	2413	1771	2204	1802
Slc9a1	1281	1306	1382	1056	1374	1085
Mir5122	0	0	0	0	0	0
Fam46b	9	15	9	27	37	22
Trnp1	41	107	125	191	294	240
Kdf1	665	599	731	640	759	663
Nudc	2012	1756	2420	2410	3155	2826
Nr0b2	0	2	0	2	1	1
Gpatch3	207	190	292	259	345	344
Gpn2	355	378	480	505	595	514
Sfn	36	43	88	101	98	109
Zdhhc18	639	524	763	567	795	645
Pigv	871	914	1046	880	1202	969
Arid1a	5758	5327	6213	3827	5841	4117
Mir7227	0	0	0	0	0	0
Rps6ka1	183	171	160	236	253	202
Hmgn2	1841	2144	2402	2611	3799	3692
Dhdds	3997	3228	4273	6576	9064	8190
Lin28a	78	74	119	66	94	72
Aim1l	12	25	23	25	48	42
Cd52	14	4	9	3	1	1
Ubxn11	97	125	136	160	198	171
Sh3bgrl3	381	350	504	359	373	357
Cep85	1031	919	1064	1161	1555	1459
Gm7534	0	0	0	0	0	0
Catsper4	80	79	73	109	161	166
Cnksr1	699	594	731	1028	1438	1061
Zfp593	220	201	236	429	478	435
E130218I03Rik	0	0	2	5	0	5
Grrp1	12	4	4	1	0	7
Pdik1l	581	608	639	477	725	636
Trim63	0	0	0	0	0	0
Slc30a2	1	0	5	3	1	3
Extl1	12	21	28	794	1019	910
Pafah2	457	476	574	474	680	585
1700021N21Rik	0	0	0	0	0	0
Stmn1	49	43	63	38	59	48
Paqr7	157	154	166	59	70	75
Aunip	1	2	0	0	0	0
Mtfr1l	1673	1660	2073	2079	2690	2519
Sepn1	1096	1142	1454	705	1003	758
Man1c1	1713	1507	2056	1137	1326	1070
Mir6403	0	0	0	6	0	0
Ldlrap1	352	430	446	247	302	256
Tmem57	3533	3491	4141	2912	4168	3794
Rhd	208	200	182	164	213	195
Tmem50a	1652	1782	2095	1222	1692	1588
Rsrp1	7223	6056	6768	5366	7525	6667
Syf2	1197	1287	1569	1610	2165	2137
Runx3	28	23	44	16	11	13
Clic4	4855	4924	5909	8898	12629	11141
Srrm1	3353	3382	4148	2183	3500	2748
Ncmap	127	124	153	54	85	55
Rcan3	10341	10172	12164	4986	7549	6350
Mir700	0	0	0	1	0	0
Nipal3	5190	4839	5565	6045	9235	7273
Stpg1	17	20	29	28	47	48
Grhl3	19	3	22	3	26	15
1700029M20Rik	0	0	0	0	0	0
Ifnlr1	55	28	32	30	34	33
Il22ra1	0	0	0	0	0	0
Myom3	0	0	0	0	0	0
Srsf10	1470	1291	1590	1247	1942	2092
Pnrc2	1910	2017	2288	3225	4691	4681
Cnr2	0	0	0	0	0	4
Fuca1	2358	2641	3188	1834	2574	2009
Hmgcl	793	820	993	820	1121	1006
Gale	1698	1713	2032	2376	2876	2584
Lypla2	2524	2625	3377	2644	3637	3382
Pithd1	1990	2246	2406	2932	3815	3658
Tceb3	2373	2452	2713	2113	2938	2625
Rpl11	3781	4041	4452	4701	5327	5183
Id3	91	62	64	80	114	64
E2f2	246	284	267	91	156	92
Asap3	177	190	165	53	80	67
Tcea3	12	22	27	11	9	6
Zfp46	402	365	527	439	597	487
Hnrnpr	1977	2150	2330	1136	2035	1899
Htr1d	0	0	2	0	0	0
Luzp1	1149	1130	1231	788	1093	928
Kdm1a	3993	4121	4887	2178	3378	3126
4930549C01Rik	0	0	0	0	0	0
Lactbl1	0	2	0	0	0	0
Ephb2	156	188	215	58	63	60
C1qb	335	271	403	67	83	80
C1qc	221	223	274	37	45	32
C1qa	1528	1206	1455	166	204	146
Epha8	162	96	188	36	47	65
Zbtb40	1628	1680	1898	721	1096	886
Gm13003	204	259	270	53	134	87
Wnt4	5897	5282	5925	2556	3434	3207
Cdc42	5844	5705	6601	3737	5728	5732
Cela3a	0	0	0	0	0	0
Cela3b	194	252	563	114	174	46
1700013G24Rik	0	0	0	0	0	0
Hspg2	1514	1095	1133	236	303	164
Mir7018	0	0	0	0	0	0
Ldlrad2	0	0	1	0	0	0
Usp48	4212	4034	4722	2906	4600	3932
Rap1gap	2103	2030	2558	1165	1544	1177
Alpl	69	67	120	62	65	94
Ece1	19262	19059	21481	6012	9051	6661
Eif4g3	6618	6661	7930	7082	11118	8955
1700095J12Rik	0	0	0	0	0	0
Mir6399	0	0	0	0	0	0
Hp1bp3	5909	6280	6936	4713	7597	6485
Sh2d5	476	547	641	309	364	323
Kif17	126	120	112	88	117	74
Ddost	16510	14530	18163	22237	26454	23742
Pink1	3410	3742	4874	3525	4588	4389
Mir7019	0	0	1	0	0	0
Cda	863	834	1111	352	375	397
Fam43b	2	0	0	0	1	0
Mul1	1196	1316	1608	1287	1804	1437
Camk2n1	9170	9096	11082	3127	4440	4106
Vwa5b1	197	198	145	31	37	32
Ubxn10	1701	1930	2136	563	783	603
Pla2g2c	78	130	125	86	116	91
Pla2g2f	7473	7961	9084	2414	3426	2858
Pla2g2d	271	269	359	44	53	39
Pla2g5	0	1	0	0	0	0
Pla2g2a	0	0	0	0	0	0
Gm13030	0	0	0	0	0	0
Pla2g2e	0	0	0	0	0	1
Otud3	435	455	535	684	794	681
Rnf186	393	336	429	111	160	123
Tmco4	163	136	161	322	326	285
Htr6	0	0	0	0	0	0
Nbl1	412	414	457	265	406	226
Minos1	1933	2031	2375	1778	2693	2595
Gm16287	2	0	0	1	1	2
Capzb	3420	3225	3889	2593	3346	3103
Pqlc2	196	206	228	313	334	260
Akr7a5	551	626	746	650	863	674
Mrto4	330	357	439	532	691	645
Emc1	1441	1498	1824	1143	1559	1194
Ubr4	50419	38724	38336	27258	40142	26781
Iffo2	346	282	339	184	264	211
Aldh4a1	1120	1114	1328	831	1075	958
Mir7020	0	0	0	0	0	0
Tas1r2	0	1	1	1	0	2
Pax7	0	0	0	0	0	0
4933427I22Rik	0	0	0	0	0	0
Klhdc7a	2	5	3	2	0	0
Mir2139	0	0	0	0	0	0
Igsf21	90	101	85	72	50	56
Arhgef10l	382	499	522	490	637	529
Rcc2	2684	2533	3234	6700	9153	7680
Padi6	0	0	0	0	0	0
Padi4	0	0	0	0	0	0
Padi3	0	0	1	0	0	0
Gm13032	3	2	4	3	2	4
Padi1	9	9	1	6	12	6
4930515B02Rik	0	0	0	0	0	0
Padi2	43	24	49	11	26	20
Gm13031	40	27	43	40	35	53
Sdhb	1739	1841	2341	2874	3478	3236
Atp13a2	1932	1902	2386	1791	2157	1673
Mfap2	28	30	26	2	5	1
Crocc	3141	3135	4035	1851	2633	1909
Necap2	659	737	711	1163	1701	1364
Spata21	0	0	1	0	0	0
Szrd1	2104	2169	2574	2222	2973	2463
Fbxo42	1600	1421	1728	1688	2386	1983
Rsg1	61	49	77	70	98	75
Arhgef19	635	527	807	728	707	690
Epha2	149	141	199	72	83	41
Fam131c	1	0	5	1	3	3
Clcnka	0	0	0	0	0	0
Clcnkb	0	0	0	0	0	0
Hspb7	8	11	15	3	2	3
Gm694	0	0	0	0	0	0
Zbtb17	611	536	711	707	736	677
Spen	4425	3556	5080	2744	3817	2725
B330016D10Rik	215	220	272	173	215	196
Fblim1	39	24	49	35	27	24
Tmem82	8	3	5	5	16	15
AI507597	0	0	0	0	0	0
Slc25a34	1	0	0	2	1	0
Plekhm2	1085	958	1255	1007	1342	1150
Ddi2	665	608	849	1194	1543	1303
Rsc1a1	0	0	0	2	0	2
Agmat	0	0	0	0	0	0
Dnajc16	960	925	1114	810	1234	981
Casp9	446	527	469	281	429	365
Cela2a	371	228	868	138	203	64
Ctrc	1	0	0	1	0	0
Ctrcos	0	0	0	0	0	0
Efhd2	973	1064	1327	891	1091	901
Fhad1	522	613	689	350	502	391
Fhad1os1	0	0	0	0	0	0
4930455G09Rik	5	13	6	4	6	14
Tmem51	891	827	1088	673	957	763
Tmem51os1	29	49	42	16	14	13
Kazn	389	464	528	342	394	296
Prdm2	3116	3106	3469	2552	3915	2911
Mir7021	0	0	0	0	0	0
Pdpn	0	3	0	2	1	0
Lrrc38	3	4	10	1	5	5
Pramel1	0	0	0	0	0	0
Pramef8	565	545	658	560	973	679
Oog4	0	0	0	0	0	0
Gm13057	0	0	0	0	0	0
Gm13040	0	0	0	0	0	0
Gm13043	0	0	0	0	0	0
BC080695	0	0	0	0	0	0
Gm13083	0	0	0	0	0	0
Gm13088	0	0	0	0	0	0
Gm13078	0	0	0	0	0	0
Gm13023	0	0	0	0	0	0
Gm13084	0	0	0	0	0	0
Gm13103	0	0	0	0	0	0
Pramef6	0	0	0	0	0	0
Pramef25	0	0	0	0	0	0
Pramef17	0	0	0	0	0	0
Pramel4	0	0	0	0	0	0
Gm13102	0	0	0	0	0	0
Oog3	0	0	0	0	0	0
Oog2	0	0	0	0	0	0
C87977	0	0	0	0	0	0
Pramel5	0	0	0	0	0	0
Gm13128	0	0	0	0	0	0
Gm13119	0	0	0	0	0	0
Gm13125	0	0	0	0	0	0
Pramef12	15	4	20	1	0	6
1700012P22Rik	0	0	0	0	0	0
Aadacl3	0	0	0	0	0	0
9430007A20Rik	0	0	0	0	0	0
Gm13124	0	0	0	0	0	0
Gm13177	0	0	0	0	0	0
Gm436	0	0	0	0	0	0
Gm13178	0	0	0	0	0	0
Gm438	0	0	0	0	0	0
Dhrs3	83	72	119	71	51	51
Vps13d	3663	3556	3955	1914	3212	2333
Tnfrsf1b	112	74	117	113	94	104
Tnfrsf8	0	0	0	0	0	0
Smarca5-ps	7	4	10	1	5	11
Gm13212	0	0	0	1	0	0
Gm13242	0	0	0	0	0	0
Gm13139	2	2	5	2	0	0
Znf41-ps	21	17	18	11	29	29
Gm13238	1	0	3	2	2	2
Gm13034	0	0	1	3	0	0
Gm13051	0	0	0	0	0	0
Zfp600	0	0	0	0	0	0
Gm13251	11	6	16	7	7	8
Gm13247	2	4	1	1	3	0
1700095A21Rik	0	0	0	0	0	0
Rex2	0	0	0	0	0	1
4933438K21Rik	2	1	0	0	1	0
Gm13152	20	6	21	11	16	23
Gm13154	0	0	0	0	4	0
2610305D13Rik	167	152	151	157	202	238
Zfp534	0	0	0	0	0	0
Gm13157	138	82	112	67	120	76
Rps19-ps3	11	20	37	17	45	37
Zfp933	340	295	288	204	385	354
Miip	173	235	239	222	323	274
Fv1	54	73	69	34	64	46
Mfn2	3442	3725	4247	2962	4185	3625
Plod1	1234	1116	1363	1030	1300	1021
2510039O18Rik	2363	2527	3217	2605	3179	2613
Nppb	0	0	0	0	0	0
Nppa	0	0	0	0	0	0
Clcn6	347	352	349	303	487	286
Mthfr	1955	1716	1905	3354	4417	3650
Agtrap	1190	1295	1374	982	1543	1273
Draxin	6	5	1	1	0	0
Mad2l2	330	376	423	462	587	481
Fbxo6	581	681	810	699	981	1009
Mir7022	0	0	0	0	0	0
Fbxo44	758	889	966	670	889	772
Fbxo2	1110	1282	1558	1137	1485	1164
Ptchd2	7	9	20	10	16	6
Ubiad1	369	402	441	558	761	686
Mtor	2843	2860	3518	3340	5225	4123
Angptl7	469	515	361	30	16	11
Exosc10	1465	1330	1671	1394	1796	1560
Srm	1908	1755	2259	4658	5310	4743
Masp2	3	5	10	11	16	20
Tardbp	4158	4075	4951	2436	4219	3904
Gm572	979	1032	1115	336	467	346
Casz1	1638	1610	1966	1104	1616	1110
Pex14	958	1033	1227	1441	1540	1363
Dffa	867	835	1028	809	1012	868
Cort	1	0	0	0	3	0
Apitd1	127	121	158	126	121	89
Pgd	2134	2566	2921	2863	3700	3249
Kif1b	11157	11684	13449	5689	9212	7247
Ube4b	4567	4503	5567	4315	6255	5208
Ube4bos3	0	0	0	0	0	0
Rbp7	0	0	1	2	0	0
Nmnat1	82	101	116	82	97	134
Lzic	256	191	279	323	452	398
Ctnnbip1	1065	1127	1193	823	943	793
Mir5616	0	0	0	0	0	0
Clstn1	5961	5975	7457	4282	5869	4652
Pik3cd	78	80	95	43	55	73
Mir7023	0	0	0	0	0	0
Tmem201	514	515	560	648	728	703
Slc25a33	58	67	47	129	139	117
Spsb1	576	680	784	181	184	152
H6pd	2310	2110	2375	1311	1918	1445
Mir34a	0	0	0	0	0	0
Gpr157	144	167	151	166	225	212
Slc2a5	7324	7880	9421	6493	8274	7525
Slc2a7	0	4	3	3	1	0
Car6	0	0	0	5	5	0
Eno1	28	14	38	57	53	35
Rere	8264	7685	8711	4358	6337	4673
Slc45a1	3	0	1	20	8	8
1700045H11Rik	0	0	0	0	0	0
Errfi1	710	597	732	714	977	863
Park7	3712	4110	4445	3175	4438	3798
Tnfrsf9	122	139	127	23	45	46
Uts2	0	0	0	0	0	0
Per3	1241	1429	1593	129	257	191
Vamp3	1820	1746	2030	1223	1973	1859
Camta1	254	233	299	227	471	351
Gm13090	0	0	0	0	0	0
Dnajc11	1056	1092	1366	1223	1492	1358
Thap3	317	386	410	304	489	351
Phf13	604	659	700	569	813	696
Klhl21	1955	2063	2619	1999	2667	2270
Zbtb48	390	314	386	411	513	459
Tas1r1	4	0	0	4	5	6
Nol9	874	920	1031	1095	1462	1155
Plekhg5	389	445	403	216	307	219
Tnfrsf25	4	7	6	1	3	2
Espn	0	0	3	4	1	0
Hes2	0	0	0	0	0	0
Acot7	40	33	43	19	16	18
Gpr153	52	41	48	40	36	25
Hes3	0	0	0	0	0	0
Icmt	2162	2216	2898	1825	2898	2173
Rnf207	0	0	1	0	1	0
Rpl22	2335	2202	2532	2279	3481	3349
Chd5	2537	2714	3392	1258	2238	1577
Kcnab2	145	117	157	80	113	86
Nphp4	350	280	377	399	483	323
Gm833	0	0	0	0	0	1
Ajap1	1	0	0	0	0	0
BC039966	7	3	7	1	2	0
A430005L14Rik	743	634	838	808	1130	1070
Dffb	294	297	327	140	275	216
Cep104	2037	1910	2345	2046	2844	2077
Lrrc47	2147	2333	2778	2390	2975	2318
Smim1	1335	1190	1554	924	1107	873
Ccdc27	0	0	0	0	0	0
Trp73	0	0	0	0	0	0
Wdr8	365	352	421	433	520	471
Tprgl	2777	2976	3319	2399	3167	2719
Megf6	6	7	7	0	7	0
Arhgef16	2807	2789	3505	2168	2600	2303
Prdm16	79	63	71	46	69	36
5930403L14Rik	27	24	53	30	36	20
Actrt2	0	0	0	0	0	0
Ttc34	84	101	113	44	66	55
Mmel1	0	1	0	1	0	0
Fam213b	477	600	662	445	580	559
Tnfrsf14	67	98	132	32	61	53
Hes5	0	0	4	0	0	0
Pank4	633	596	766	480	604	558
Plch2	1	4	9	21	10	7
Pex10	278	254	316	323	398	289
Rer1	1797	1825	2128	2372	2928	3038
Morn1	61	129	176	120	178	134
Ski	2104	1858	2301	1379	1988	1466
Faap20	631	763	732	623	921	689
Prkcz	685	704	862	637	874	770
Gabrd	19	15	10	19	46	11
5830444B04Rik	147	137	67	146	361	142
Cfap74	276	277	289	298	534	373
Tmem52	17	9	15	28	11	12
Gnb1	7619	7617	9112	6501	8884	7677
Nadk	1739	1657	1989	2213	3163	2687
Slc35e2	624	607	828	478	817	688
Gm16023	93	83	72	61	104	105
Cdk11b	2405	2362	2949	3037	4013	3701
Mmp23	21	17	12	7	13	25
Mib2	2097	2291	2697	4158	5296	4690
B930041F14Rik	676	621	838	450	637	441
Ssu72	1145	1074	1325	1142	1436	1355
Tmem240	22	19	40	29	24	48
Atad3a	789	663	906	1262	1848	1449
Atad3aos	23	19	22	20	26	29
Vwa1	247	299	316	66	56	36
Tmem88b	68	68	65	19	17	15
Mrpl20	713	833	888	1030	1468	1512
Ccnl2	2443	2468	2702	1317	2298	1959
Aurkaip1	992	1004	1101	1457	1677	1465
Mxra8	352	344	394	345	457	435
Dvl1	2139	1980	2298	1948	2272	2117
Tas1r3	46	50	78	63	114	61
Cptp	428	467	601	775	1026	851
Cpsf3l	754	685	968	991	1270	1227
Pusl1	167	171	179	176	233	165
Acap3	771	820	903	756	1035	877
Ube2j2	286	304	413	514	575	507
Fam132a	163	227	260	100	209	136
B3galt6	479	485	593	650	823	667
Sdf4	7808	8164	9412	8063	10781	9842
Tnfrsf4	21	17	12	12	35	14
Gm10560	30	77	50	47	51	33
Tnfrsf18	0	0	0	5	4	0
Ttll10	95	131	131	44	76	67
Mir429	1	0	0	0	0	0
Mir200a	1	0	0	0	0	0
Mir200b	0	0	1	0	0	0
9430015G10Rik	154	166	194	133	204	182
Rnf223	3	2	6	2	1	2
Agrn	522	564	562	603	934	637
Isg15	3	38	5	33	25	30
AW011738	93	83	80	154	211	166
Perm1	1	2	6	24	15	6
Plekhn1	249	269	270	162	273	220
Klhl17	667	593	752	421	595	491
Mir7658	0	0	0	0	0	0
Noc2l	1874	1675	2182	2387	3000	2647
Samd11	3	5	1	17	5	25
Vmn2r-ps159	0	0	0	0	0	0
Vmn2r123	0	0	0	0	0	0
Dhrsx	0	0	0	0	0	0
Vmn2r122	0	0	0	0	0	0
Cdk6	11	6	9	11	3	6
Fam133b	437	400	527	327	484	501
1700109H08Rik	4	6	5	0	7	3
Rbm48	266	277	337	273	496	426
Pex1	824	838	926	701	920	930
Gatad1	1439	1635	1693	1402	2153	1684
Tmbim7	0	0	0	0	0	0
Ankib1	1608	1607	1789	1533	2426	2145
Krit1	1130	1177	1226	842	1354	1475
Lrrd1	0	6	0	3	0	2
Mterf1a	64	62	48	37	48	65
Akap9	6354	6310	6774	3510	6406	4724
Cyp51	2485	2209	2046	2474	3878	3681
Mterf1b	19	41	31	13	24	25
Fzd1	80	61	61	84	66	65
Cdk14	1298	1399	1310	564	974	737
1700015F17Rik	2	3	0	3	2	2
Cldn12	1311	1489	1593	2030	3046	2803
Gtpbp10	197	222	266	223	383	316
Gm8773	0	0	0	0	0	0
Cfap69	211	180	191	138	239	231
Steap2	1976	1965	2104	2331	3830	3330
Steap1	137	93	139	2237	3175	3031
Zfp804b	21	10	23	16	16	15
4921511H03Rik	0	0	0	0	0	0
Steap4	13	8	5	53	98	124
Sri	1138	1182	1366	888	1461	1310
Adam22	3031	3019	3389	890	1491	1092
Dbf4	62	80	79	73	106	118
Slc25a40	337	298	310	271	379	461
Rundc3b	852	928	1057	1506	2414	2228
Abcb1a	83	89	100	44	66	81
Abcb1b	27	21	31	23	25	29
Abcb4	689	716	844	387	608	468
Crot	1098	1153	1335	789	1319	1363
Tmem243	249	288	310	327	391	447
Dmtf1	988	822	892	766	1223	1196
9330182L06Rik	3145	3442	3569	1807	3260	2630
Mir879	0	0	0	0	0	0
Grm3	0	0	0	0	0	0
Gm6455	0	0	0	0	0	0
4930558F17Rik	0	0	0	0	0	0
Gm5861	0	0	0	0	0	0
Speer1	0	0	0	0	0	0
Gm6460	0	0	0	0	0	0
1700003C15Rik	0	0	0	0	0	0
4933402N22Rik	0	0	0	0	0	0
Sema3d	1	1	0	4	7	6
Sema3a	6	4	5	4	4	2
Speer3	0	0	0	0	0	0
Sema3e	219	168	248	129	168	169
Pclo	10393	9461	10241	4010	8083	5264
Gm9758	0	0	0	0	0	0
Speer4e	0	0	0	0	0	0
Speer8-ps1	0	0	0	0	0	0
Gm10354	0	0	0	0	0	0
Gm17019	0	0	0	0	0	0
Speer4d	0	0	0	0	0	0
4930572O03Rik	0	0	0	0	0	0
Speer4cos	0	0	0	0	0	0
Speer4c	0	0	0	0	0	0
4930519H02Rik	0	0	0	0	0	0
Cacna2d1	6334	6718	7528	2702	5046	4124
Hgf	51	33	25	28	67	79
Speer4f1	0	0	0	0	0	0
Sema3c	146	155	171	174	274	226
Cd36	433	361	413	140	212	195
Gnat3	7	0	1	0	0	2
Gnai1	556	469	472	231	356	292
4921504A21Rik	15	13	18	20	15	18
Magi2	564	538	589	372	533	516
Phtf2	158	146	208	134	165	174
Tmem60	289	340	360	296	481	494
Rsbn1l	1114	1169	1189	520	828	704
A630072M18Rik	81	97	68	30	38	57
Ptpn12	790	731	724	787	1034	927
Gsap	391	414	443	186	341	300
Ccdc146	3	6	6	9	2	10
Fgl2	1187	1020	1124	534	744	540
Fam185a	394	476	485	426	599	593
Fbxl13	6	1	4	3	1	2
Lrrc17	0	1	2	0	7	4
Armc10	2585	2114	2401	1969	2591	2069
Napepld	557	515	707	309	351	414
Pmpcb	1636	1585	1845	1548	2149	2037
Dnajc2	848	831	923	1261	1759	1835
Psmc2	3309	3404	3892	4984	7356	7542
Slc26a5	6	0	0	0	1	2
Reln	203	167	163	52	116	37
Orc5	575	678	703	613	971	1065
Gm15421	8	6	8	9	20	9
6030443J06Rik	30	34	43	29	35	33
A930003O13Rik	0	0	0	0	0	0
Lhfpl3	5	6	2	1	8	3
5031425E22Rik	832	791	991	475	766	645
Kmt2e	4501	4464	4743	2222	3513	2529
Srpk2	4143	4360	4943	1748	2908	2589
AI506816	22	6	14	22	26	26
Pus7	631	661	676	695	992	1058
Rint1	1710	1480	1746	1902	2826	2453
Mir3471-1	0	0	0	0	0	0
Tomm7	1029	1124	1349	1007	1236	1238
2700038G22Rik	28	16	18	11	44	15
Snord93	0	0	0	0	0	0
Fam126a	240	252	255	116	137	130
Klhl7	3687	3843	4202	1442	2401	2294
Nupl2	188	217	177	200	264	216
Kcnh2	3895	4939	5753	4139	5877	4718
Nos3	192	177	224	100	115	86
Atg9b	17	24	15	68	83	67
Abcb8	850	1003	1159	1182	1470	1383
Asic3	3	2	3	5	13	12
Cdk5	1233	1220	1443	862	1312	1098
Slc4a2	2008	2004	2413	1558	2093	1657
Fastk	1771	1787	2049	2369	2936	2534
Tmub1	448	499	649	663	785	726
Agap3	2661	2717	3369	3049	3760	3029
Gbx1	0	0	0	1	1	0
Asb10	0	0	1	0	0	0
4931409K22Rik	8	5	1	0	0	0
Abcf2	1282	1432	1766	1859	2590	2296
Chpf2	2144	2376	2769	1578	2506	1920
Mir671	0	0	0	0	0	0
Smarcd3	41	43	43	17	27	26
1700022A21Rik	0	0	0	0	0	0
Nub1	2043	2180	2434	2241	3373	3008
Wdr86	0	0	0	0	0	0
Crygn	0	0	0	0	0	0
Rheb	2061	2201	2394	2725	4066	4285
Prkag2	1699	1646	1868	887	1379	1161
Prkag2os1	0	0	0	0	0	0
2900005J15Rik	227	222	274	70	131	118
Galntl5	0	0	0	0	0	0
Galnt11	1362	1275	1429	842	1188	1090
Kmt2c	5980	5412	5915	3452	6513	4411
4831440E17Rik	149	132	124	37	96	57
Cct8l1	1	0	0	0	0	0
1700096K18Rik	155	187	200	122	154	152
Xrcc2	126	139	134	109	145	116
Actr3b	185	257	264	242	392	301
Gm21671	0	0	0	0	0	0
Gm1979	0	0	0	0	0	0
Gm5862	0	0	0	0	0	0
Speer4a	0	0	0	0	0	0
Gm10471	0	1	0	0	0	0
5031410I06Rik	0	0	0	0	0	0
Gm10220	0	0	0	0	0	0
Gm7361	0	0	0	0	0	0
4930584F24Rik	0	0	0	0	0	0
Dpp6	426	374	524	335	501	460
Speer4b	0	0	0	0	0	0
Paxip1	3338	3880	4477	2590	3792	2856
Htr5a	0	0	0	0	0	0
Insig1	4598	4876	4170	5765	9558	8242
En2	0	0	0	0	0	0
Cnpy1	0	0	0	0	2	0
Rbm33	2444	2215	2617	1774	2871	2170
Shh	0	0	0	0	0	0
9530036O11Rik	1	2	5	1	1	2
Rnf32	164	142	146	67	111	113
Lmbr1	484	523	518	386	666	643
Nom1	875	1006	1280	946	1437	1166
Mnx1	815	744	1050	521	593	464
Gm6083	10	6	27	11	2	1
Ube3c	3853	4023	4707	2329	3909	3409
Gm5129	3	8	1	7	6	3
Dnajb6	959	1029	1242	796	1192	1128
Mir6362	0	2	0	0	0	0
Il6	0	2	5	22	19	18
Tyms	161	117	188	183	234	173
Gm4961	0	0	0	0	0	0
3110082J24Rik	0	0	0	0	0	0
Gareml	0	0	5	0	1	0
Hadha	3672	3679	4516	2727	4070	3780
Hadhb	1181	1264	1341	878	1395	1366
Mir1960	0	0	0	0	0	0
Adgrf3	0	1	2	0	1	0
Ept1	1285	1303	1356	1212	1924	1576
Drc1	177	170	169	91	56	80
Otof	23	6	3	8	5	2
1700001C02Rik	4	6	0	0	2	0
Cib4	0	0	0	0	0	0
Gm9899	4	13	2	11	10	6
Kcnk3	343	290	315	483	365	346
Mir5625	0	0	0	0	0	0
Slc35f6	446	468	544	569	790	762
Cenpa	7	10	7	1	3	13
Dpysl5	56	56	65	47	67	68
Mapre3	2450	2269	2796	1340	1884	1594
Tmem214	4303	4009	5042	5492	6821	5277
Agbl5	713	716	823	393	580	484
Ost4	2065	1915	2600	2553	3136	2899
Emilin1	7347	7155	8172	5924	8559	6302
Khk	375	509	569	221	269	260
Cgref1	316	306	446	541	630	634
Abhd1	17	25	17	49	11	30
Preb	7077	6425	8336	11035	15343	13086
Tcf23	1	0	0	0	0	0
Slc5a6	769	838	1011	769	1062	930
Atraid	2361	2558	2796	1736	2566	2204
Cad	6436	5260	6265	8947	11645	8586
Slc30a3	0	0	0	0	0	0
Dnajc5g	0	0	0	0	0	0
Trim54	0	0	1	0	0	0
Ucn	0	0	0	0	0	0
Mpv17	1195	1254	1429	1393	1777	1825
Gtf3c2	2042	1932	2397	1787	2635	2355
Eif2b4	848	825	979	1161	1400	1276
Snx17	2331	2451	3245	3156	4355	4002
Zfp513	709	701	766	865	1023	885
Ppm1g	2757	2917	3745	3921	5416	4480
Nrbp1	1667	1533	1807	2348	3056	2791
Krtcap3	336	365	531	382	468	398
Ift172	1890	1941	2363	3205	4628	3841
Fndc4	12	11	19	34	20	21
Gckr	0	15	5	5	15	18
Zfp512	938	902	1085	684	1027	886
4930548H24Rik	2	1	0	0	1	2
Gpn1	478	491	546	615	890	720
Supt7l	508	521	657	423	623	519
Slc4a1ap	757	801	928	747	1118	1074
AI839979	31	20	25	49	48	43
Mrpl33	399	492	518	560	843	855
Rbks	126	168	144	127	202	177
Mir3473e	0	0	0	0	0	0
Bre	1000	1098	1200	1273	1907	1599
Fosl2	695	486	695	1102	1158	919
Plb1	39	50	78	51	99	71
Ppp1cb	8077	8536	9574	4784	8073	8193
Yes1	771	710	749	415	767	628
Pisd	1172	1350	1522	1296	1798	1614
Prr14l	1816	1695	1949	955	1720	1242
Depdc5	1132	1189	1328	736	1078	728
Ywhah	2507	2140	2799	1555	2148	1973
Slc5a1	9	7	16	10	12	18
Spon2	669	774	827	273	465	380
Ctbp1	5924	5920	7194	7605	9329	8164
Maea	1928	2141	2429	2456	3301	2995
Uvssa	978	1098	978	722	1274	1025
Nkx1-1	0	0	0	0	0	0
Fam53a	677	663	869	950	1155	1068
Slbp	466	475	537	474	720	621
Tmem129	730	709	808	967	1268	1094
Tacc3	173	131	142	202	286	269
Fgfr3	4	6	14	2	4	6
Letm1	1943	1857	2536	2446	3003	2607
Whsc1	1913	1889	2097	1975	3154	2986
Nelfa	809	783	946	1075	1195	956
Mir7024	0	0	0	0	0	0
Gm1673	70	51	113	61	47	39
Nat8l	0	1	1	1	1	1
Poln	1	2	8	2	6	11
4930557J02Rik	0	0	0	0	0	0
Haus3	129	107	120	51	92	105
Mxd4	1778	1939	2474	1266	1742	1421
Zfyve28	3	0	1	1	0	0
Rnf4	2073	2188	2740	3722	5062	4703
Fam193a	1319	1202	1435	1098	1447	1245
Tnip2	390	424	488	479	715	628
Sh3bp2	88	102	101	77	105	83
Add1	2872	3213	3552	2094	3273	2706
Mir7036b	0	0	0	0	0	0
Mfsd10	702	693	758	1660	2143	1658
Nop14	888	797	1109	1515	2143	1875
Grk4	74	63	72	46	71	83
Mir467g	0	0	0	0	0	0
Htt	3683	3376	3934	1807	2949	2239
Msantd1	62	29	52	25	25	19
Rgs12	135	106	123	87	177	133
Mir3097	0	0	0	0	0	0
Hgfac	1512	1529	1886	1000	1303	933
Dok7	94	71	70	4	14	1
Lrpap1	2986	3001	3571	2612	3589	3162
Adra2c	0	0	0	0	0	0
4930478P22Rik	0	0	0	0	0	0
Hmx1	0	0	0	0	0	0
Cpz	0	0	0	0	0	0
Trmt44	240	205	233	246	319	257
4931431C16Rik	0	4	1	1	1	3
Acox3	695	751	804	722	1035	901
Htra3	7	19	14	0	0	0
Sh3tc1	70	74	74	27	59	19
Ablim2	107	148	129	161	168	180
Afap1	93	95	100	108	147	124
Sorcs2	654	622	575	319	297	197
Psapl1	0	0	0	0	0	0
Mir7689	0	0	0	0	0	0
2210406O10Rik	33	36	25	25	30	28
Grpel1	1428	1364	1731	2688	3567	3552
Tada2b	1210	1204	1377	1502	2063	1753
Ccdc96	56	80	66	52	72	75
Tbc1d14	1885	1907	2145	912	1462	1255
D5Ertd579e	3136	2983	3429	1620	2523	2259
Bloc1s4	247	243	297	337	362	337
Mrfap1	11368	11697	14614	10665	14353	13320
Man2b2	4356	4489	5545	2867	3686	3038
Ppp2r2c	235	230	333	205	305	207
Ppp2r2cos	0	0	0	0	0	0
Wfs1	7281	6377	8204	13349	16430	13208
Jakmip1	1820	1529	2018	1544	2189	1819
Crmp1	965	941	1054	859	1041	934
Evc	51	78	72	16	18	26
Evc2	29	36	29	17	16	31
Stk32b	111	91	109	89	88	69
Cytl1	1	0	0	0	0	0
Msx1	10	5	10	4	3	3
Msx1os	0	0	0	0	0	0
Stx18	933	857	1001	1664	2165	2122
Nsg1	44	55	51	19	21	13
Zbtb49	191	210	208	210	279	232
Lyar	463	375	577	549	884	841
Tmem128	416	510	460	542	773	711
Otop1	0	0	0	0	1	0
Drd5	1	0	0	0	8	0
4930487D11Rik	0	0	0	0	0	0
Slc2a9	107	150	139	83	118	104
Wdr1	3181	3116	3653	3438	4757	4157
Zfp518b	394	400	502	471	802	710
Clnk	0	0	0	0	0	0
4930513D17Rik	0	0	0	0	0	0
Hs3st1	6	4	5	7	11	10
Rab28	1527	1578	1994	1581	2411	2468
Nkx3-2	0	0	0	0	0	0
Bod1l	2714	2615	2892	1717	2845	2223
Mir6414	0	0	0	0	0	0
Gm16223	0	0	0	2	1	3
Gm7854	1	0	0	2	0	0
Cpeb2	541	528	599	256	444	265
C1qtnf7	2	2	2	2	1	0
Cc2d2a	957	1004	1146	374	481	370
Fbxl5	2139	2432	2557	1733	2597	2463
Bst1	2	4	7	0	0	0
Cd38	41	35	37	5	3	3
Fgfbp1	0	0	0	0	0	0
Prom1	7542	6867	7485	5591	8899	7556
Tapt1	1540	1418	1482	1014	1612	1532
Ldb2	33	45	35	16	15	14
4930431F12Rik	0	0	0	0	0	0
D5Ertd615e	0	1	0	1	0	0
Qdpr	5367	6128	6813	3925	5629	5174
Clrn2	0	0	0	0	0	0
Lap3	926	943	993	1235	1891	1708
Med28	1585	1561	1911	1601	1998	1927
Fam184b	13	6	10	3	7	10
9630001P10Rik	4	0	3	1	2	0
1600023N17Rik	13	16	27	6	13	8
Ncapg	3	6	2	5	19	16
Lcorl	1129	1125	1289	809	1403	1401
Gm3414	242	211	252	161	315	304
4930405L22Rik	0	0	0	0	0	0
Slit2	24	17	19	13	11	18
Mir218-1	0	0	0	0	0	0
Pacrgl	181	207	242	179	265	246
Kcnip4	134	159	196	206	402	398
5730480H06Rik	42	49	29	15	35	41
Adgra2	485	435	506	469	653	586
4930448I18Rik	0	0	0	0	0	0
Mir8117	0	0	0	0	0	0
Ppargc1a	92	99	103	78	88	76
Mir6417	0	0	0	0	0	0
Dhx15	2884	3109	3588	2758	4043	3801
9230114K14Rik	78	106	110	116	159	121
C130083M11Rik	1	1	3	6	0	4
Sod3	28	28	56	30	28	31
Ccdc149	1420	1360	1568	1669	2416	2209
Lgi2	180	227	282	295	421	355
8030423F21Rik	7	15	9	8	6	7
Sepsecs	1442	1699	1880	692	1061	922
Pi4k2b	815	923	850	889	1408	1352
Zcchc4	254	271	281	219	286	314
Anapc4	2069	2205	2523	1873	2973	2661
5033403H07Rik	0	0	0	0	0	0
Slc34a2	0	0	0	0	0	0
Sel1l3	2261	2206	2652	3367	4834	4112
Smim20	594	656	783	626	909	836
Rbpj	499	469	637	439	647	702
Cckar	19	4	26	0	0	0
Rnu7	0	0	0	0	0	0
Tbc1d19	716	735	783	871	1421	1367
Stim2	1352	1327	1633	767	1459	1236
Gm10440	0	0	0	0	0	0
4932441J04Rik	0	0	0	0	0	0
Pcdh7	3	5	11	0	2	0
4930459L07Rik	0	0	0	0	0	0
4933402J10Rik	0	0	0	0	0	0
G6pd2	1	0	0	3	1	0
Arap2	60	38	53	28	37	42
Dthd1	0	0	0	0	0	0
Nwd2	0	0	1	0	0	0
0610040J01Rik	3391	3521	4075	2411	3274	2840
Rell1	724	892	935	676	1075	894
5830416I19Rik	0	6	4	0	2	0
Pgm1	687	720	830	675	1032	978
Tbc1d1	4269	3861	4489	1568	2298	1607
1700027F09Rik	0	0	0	0	0	0
C030018K13Rik	0	0	0	0	0	0
Gm3716	0	0	0	0	0	0
Klf3	611	532	740	598	857	745
Tlr1	16	24	18	3	11	11
Tlr6	11	7	9	11	7	9
Fam114a1	2835	2650	3404	2343	3117	2878
Mir574	0	0	0	0	0	0
Klhl5	65	67	76	30	47	28
Wdr19	365	388	421	233	356	257
Rfc1	1162	1150	1340	1067	1592	1558
Klb	252	266	257	303	354	339
Rpl9	4830	5178	5837	6335	8271	8113
Lias	813	942	1026	788	1300	1227
Ugdh	1513	1713	1822	939	1572	1422
Smim14	6091	5242	6180	7668	10960	10223
Ube2k	1857	1886	2056	1622	2501	2460
Pds5a	2175	2166	2357	1775	3036	2522
N4bp2	514	475	508	365	686	592
Rhoh	6	9	5	0	0	0
Chrna9	0	0	0	0	0	0
9130230L23Rik	56	73	54	3	5	2
Rbm47	1931	1973	2503	2214	2648	2690
1700126H18Rik	0	0	0	0	0	0
Nsun7	8	8	11	8	5	3
Apbb2	1088	1062	1236	694	1026	884
Uchl1os	3	0	0	1	2	0
Uchl1	891	1114	1347	802	1081	1109
Limch1	1218	1127	1233	741	1034	742
Phox2b	0	0	2	0	0	0
Tmem33	1959	1838	2122	1390	2118	2160
Slc30a9	2847	2949	3314	2499	3962	3749
Bend4	138	123	155	217	311	238
C330024D21Rik	0	0	0	0	0	0
Shisa3	0	0	0	0	0	0
Atp8a1	1433	1433	1591	487	991	753
4930425K10Rik	0	0	0	0	0	0
Gm5108	0	0	0	0	0	0
Grxcr1	0	0	0	0	0	0
Kctd8	151	150	202	140	125	132
Yipf7	0	0	0	3	0	0
Guf1	779	717	724	380	757	701
Gnpda2	618	627	691	353	686	652
Gabrg1	6	14	17	1	2	1
Gabra2	0	0	0	0	0	0
Cox7b2	4	0	0	0	0	0
Gabra4	69	77	57	38	53	42
Gabrb1	0	1	0	0	0	0
Commd8	527	623	676	437	776	788
Atp10d	32	26	21	14	27	15
Corin	24	23	21	7	4	11
Nfxl1	2007	1980	2470	3668	5558	4785
Zar1	0	1	3	0	1	0
Gm5868	10	6	12	3	1	2
Cnga1	0	0	1	0	0	0
Nipal1	2585	2734	2806	467	926	790
Txk	0	0	0	0	0	0
Tec	364	381	540	182	270	246
Slain2	2145	2267	2516	1780	2532	2538
Slc10a4	0	0	1	0	0	0
Fryl	4321	3685	4080	1764	3159	2296
1700025M24Rik	0	0	0	0	0	0
Ociad1	4372	4468	5122	4462	6328	5893
Ociad2	4469	4383	5064	777	1564	1129
Cwh43	0	0	0	0	0	0
Dcun1d4	1083	1290	1346	859	1403	1211
Lrrc66	0	0	0	0	2	0
Sgcb	603	555	700	573	874	808
Spata18	0	0	0	0	0	0
Usp46	1061	1076	1144	847	1229	934
Dancr	39	32	49	42	61	56
Snora26	0	0	0	0	0	0
Rasl11b	6	7	5	3	4	4
Scfd2	900	863	1140	1371	1958	1659
Fip1l1	2304	2193	2444	2656	3626	3344
Lnx1	421	500	612	394	484	448
Gm6116	0	0	0	0	0	0
Chic2	517	550	686	636	934	1038
Gsx2	0	0	0	0	0	0
Gm19583	0	0	0	0	0	0
Pdgfra	2	6	1	0	0	0
Mir7025	0	0	0	0	0	0
Kit	460	384	487	112	128	130
Kdr	1514	1444	1517	392	573	382
Srd5a3	528	553	616	513	815	686
Tmem165	1407	1412	1658	1280	1635	1549
Mir1191	0	0	0	0	0	0
Clock	3801	3519	3831	2771	4546	3911
Pdcl2	0	0	0	0	0	0
Nmu	0	0	0	0	0	0
Gm7271	0	0	0	0	0	0
Exoc1	896	907	1032	670	1024	861
Cep135	331	301	447	243	356	310
C530008M17Rik	3	0	8	5	0	9
Aasdh	410	387	499	247	425	397
Ppat	2508	1992	2527	1525	2029	1881
Paics	2374	2277	2777	2148	3093	3122
Srp72	7005	6843	7988	7205	11673	10276
Arl9	3	4	14	12	17	8
1700112J05Rik	0	0	0	1	0	0
Thegl	0	8	0	18	16	25
Hopx	1104	1020	1288	1748	1984	1775
Spink2	0	0	0	0	0	0
Rest	38	7	24	18	18	21
Noa1	518	580	663	802	916	783
Polr2b	2875	2925	3393	1893	3112	2801
Igfbp7	3851	3224	4256	1109	1442	1020
1700017L05Rik	0	0	0	0	0	0
Mir669m-1	0	0	0	0	0	0
Adgrl3	515	558	693	172	311	169
Mir1187	0	0	0	0	0	0
Tecrl	0	0	0	0	0	0
Epha5	3	10	4	3	10	5
Cenpc1	652	723	700	344	596	535
Stap1	2	15	14	6	15	7
Uba6	999	956	1120	657	1014	950
Gnrhr	0	0	0	0	0	0
Tmprss11c	0	0	0	0	0	0
Tmprss11d	0	0	0	0	1	0
Tmprss11a	0	0	0	0	0	0
Tmprss11g	0	0	0	0	0	0
Tmprss11f	0	0	0	0	0	0
Tmprss11b	0	0	0	0	0	0
Tmprss11e	0	0	0	0	0	0
Ythdc1	1750	1656	1813	1119	1681	1711
Ugt2b34	3021	3464	4024	6197	9482	9523
Ugt2b1	0	0	1	0	0	0
Ugt2b35	63	91	45	18	37	15
Ugt2b36	5	3	23	1	0	2
Ugt2b5	0	0	0	0	0	0
Ugt2b37	0	0	0	3	0	0
Ugt2a3	0	1	0	0	0	0
Ugt2b38	0	0	0	0	0	0
Ugt2a1	0	0	0	0	0	0
Ugt2a2	0	0	0	0	0	0
Sult1b1	16	34	18	3	4	4
Sult1d1	364	414	503	60	97	160
Sult1e1	0	0	0	0	0	0
Mir3969	0	0	0	0	0	0
Csn1s1	0	0	0	0	0	0
Csn2	0	0	0	0	0	0
Csn1s2a	0	0	0	0	0	0
Csn1s2b	0	0	0	0	0	0
Prr27	0	0	0	0	0	0
Gm7337	0	0	0	0	0	0
Odam	0	0	0	0	0	0
1700066N21Rik	0	0	0	0	0	0
BC037156	0	0	0	0	0	0
Csn3	98	116	95	303	483	433
Cabs1	0	0	0	0	0	0
Smr3a	0	0	0	0	0	0
Smr2	0	0	0	0	0	0
Gm7714	0	0	0	0	0	0
1700041A01Rik	0	0	0	0	0	0
Prol1	0	0	0	0	0	0
Amtn	0	0	0	0	0	0
Ambn	0	0	0	0	0	0
Enam	0	0	0	0	0	0
Jchain	0	3	0	1	0	2
Utp3	745	867	928	907	1348	1198
Rufy3	2996	3047	3241	1553	2670	2359
Grsf1	3757	3969	4689	3305	4851	4775
Mob1b	602	659	741	330	699	549
Dck	243	276	290	285	530	412
Slc4a4	266	268	315	208	324	229
Gc	4455	5191	5568	3611	5415	4944
Npffr2	0	0	0	0	0	0
Gm7056	0	0	0	0	1	0
Adamts3	0	0	1	0	0	0
Cox18	268	246	279	388	514	497
Ankrd17	5788	5804	6444	4117	6380	4771
Gm9958	95	59	85	31	73	73
Alb	14	16	12	9	23	6
Afp	0	0	0	0	0	2
Afm	49	71	57	23	74	67
5830473C10Rik	27	16	29	27	59	44
Rassf6	223	174	275	230	401	449
Cxcl5	0	0	4	1	0	1
Ppbp	0	0	1	0	0	0
Pf4	10	5	17	1	0	6
Cxcl3	0	1	0	6	5	11
Cxcl15	0	0	0	0	0	0
Cxcl1	2	1	0	41	110	126
Cxcl2	0	0	0	20	12	15
Mthfd2l	71	95	91	70	137	105
Epgn	0	0	0	0	2	0
Ereg	2	0	0	0	0	0
Areg	48	30	32	143	139	122
Gm19619	3	0	2	17	31	38
Btc	22	12	22	10	19	25
Parm1	81	79	124	57	39	39
1700063O14Rik	0	0	0	0	0	0
Rchy1	1233	1400	1543	2065	2672	2643
Thap6	391	320	417	324	493	482
Gm1045	2	0	2	0	1	7
Cdkl2	1097	1300	1395	770	1193	1145
G3bp2	5172	5447	6133	3031	4601	4309
Uso1	13279	12479	14374	13862	21443	18802
U90926	0	0	0	0	0	0
Ppef2	7	2	3	41	56	48
Naaa	334	476	471	1015	1507	1330
Sdad1	891	846	976	1379	2072	1832
Cxcl9	0	0	0	0	3	1
Art3	3	12	1	4	0	1
Cxcl10	2	62	8	189	26	13
Cxcl11	0	0	0	0	3	0
Nup54	451	413	503	514	795	758
Scarb2	4764	4557	5497	4761	6958	5356
Mir6415	0	0	0	0	0	0
Fam47e	0	0	0	0	0	0
Stbd1	227	187	274	1469	2132	1937
Ccdc158	0	0	1	1	4	3
Shroom3	1943	2002	2363	2648	3622	2499
Mir1961	0	0	0	0	0	0
Sowahb	277	220	262	259	386	279
Sept11	2014	1558	2027	3514	5061	4267
Ccni	5519	5746	6617	3611	5886	4902
2010109A12Rik	13	4	3	3	6	12
Ccng2	557	666	745	242	401	427
C87414	0	0	0	0	0	0
Gm7978	0	0	0	0	0	0
BC061212	0	0	0	0	0	0
A430089I19Rik	0	0	0	0	0	0
AA792892	0	0	0	0	0	0
Gm3139	0	0	0	0	0	0
Gm6367	0	0	0	0	0	0
Gm16513	0	0	0	0	0	0
Gm16367	0	0	0	0	0	0
Gm3259	0	0	0	0	0	0
D5Ertd577e	0	0	0	0	0	0
Gm3286	0	0	0	0	0	0
E330014E10Rik	0	0	0	0	0	0
Cxcl13	0	1	4	0	2	0
Cnot6l	6097	7316	7210	1958	3319	3032
Mrpl1	667	716	731	444	615	670
Fras1	2232	2149	2252	556	964	605
Anxa3	98	92	148	51	59	30
Gm8013	0	0	1	0	2	0
Bmp2k	294	224	283	222	248	255
Paqr3	62	98	122	514	656	513
Naa11	0	0	0	0	0	0
4930467D21Rik	0	0	0	0	0	0
Gk2	0	0	0	0	0	0
Antxr2	51	38	56	24	38	25
Prdm8	0	0	0	0	0	1
Fgf5	0	0	0	0	0	0
1700007G11Rik	0	1	0	3	1	0
Mir703	20	48	42	26	41	59
Bmp3	161	132	165	61	75	50
Prkg2	53	47	75	30	59	29
Rasgef1b	162	177	185	559	929	725
A930011G23Rik	19	13	23	161	203	140
Gm38413	29	6	13	57	82	66
Hnrnpd	2859	3053	3871	2817	4172	4058
Hnrnpdl	3138	3690	3678	2028	3698	3464
Enoph1	603	558	684	643	748	686
Tmem150c	999	1038	1166	835	1238	971
Tmem150cos	6	9	19	6	8	6
2310034O05Rik	1	0	0	0	0	0
Sec31a	14866	14038	17009	12846	18151	14676
5430416N02Rik	53	71	93	376	403	401
Lin54	456	471	560	478	771	732
Cops4	1525	1663	1911	1731	2778	2516
Plac8	0	2	8	12	28	20
Coq2	1534	1467	1788	1533	1883	1874
Hpse	78	103	137	110	177	136
Helq	777	732	830	694	1046	905
Mrps18c	470	461	527	550	829	843
Fam175a	121	117	115	100	210	196
Agpat9	18	24	14	67	91	86
Nkx6-1	9768	9798	13066	6241	8364	6877
Cds1	1200	1331	1707	390	547	507
Wdfy3	4196	3929	4430	2247	3788	2715
Arhgap24	1366	1373	1610	798	1129	1048
Mapk10	1415	1259	1173	1014	1479	1037
4930429D17Rik	0	0	0	0	0	0
Ptpn13	1171	1137	1305	714	1003	786
Slc10a6	0	0	0	1	0	0
1700016H13Rik	0	0	1	0	1	0
Aff1	3382	3420	3815	3920	5857	4633
Klhl8	668	678	796	609	894	743
Hsd17b13	53	21	71	144	221	229
Hsd17b11	798	863	1066	705	1153	1022
Nudt9	822	804	950	921	1187	1064
Mir5619	0	0	0	0	0	0
Gm17660	0	0	0	0	0	0
Sparcl1	896	749	684	107	105	93
Dspp	0	0	0	0	0	0
Dmp1	13	5	7	0	5	0
Ibsp	0	0	0	0	0	0
Mepe	0	0	0	0	0	0
Spp1	8156	9544	8436	16349	16200	12722
Pkd2	2064	2212	2477	1787	2539	2348
BC005561	569	571	522	298	561	424
D930016D06Rik	482	437	430	313	514	381
Zfp951	81	37	70	50	58	105
Abcg3	3	10	6	0	0	0
Gbp8	56	52	101	64	111	160
Gbp9	47	55	32	36	58	50
Gbp4	7	18	12	15	27	33
Gbp10	1	4	2	10	12	16
Gbp6	20	64	60	96	151	182
Gbp11	2	0	2	4	1	7
Lrrc8b	130	172	221	189	291	201
Lrrc8c	76	94	83	31	38	41
Lrrc8d	2275	2489	2855	3597	4918	4602
Zfp326	544	474	566	476	600	639
Barhl2	0	0	0	0	0	0
Zfp644	977	893	854	667	975	862
Hfm1	0	1	2	4	11	10
Cdc7	113	94	76	41	36	46
Tgfbr3	402	451	534	126	188	139
Brdt	138	111	137	124	223	206
Ephx4	140	145	164	174	212	182
Lpcat2b	0	0	0	0	0	0
Btbd8	34	22	52	42	61	39
A830010M20Rik	686	711	907	746	821	742
1700028K03Rik	3	1	1	4	7	1
Glmn	116	148	169	83	155	166
Rpap2	532	542	611	502	681	727
A930041C12Rik	0	2	0	1	1	1
4930428O21Rik	0	0	0	0	0	0
Gfi1	1	3	0	4	5	1
Evi5	1235	1233	1355	846	1274	1185
Ube2d2b	0	0	0	0	0	0
Rpl5	2982	3209	3440	4550	5131	5249
Fam69a	30	50	38	24	42	43
Mtf2	442	475	507	207	367	359
Tmed5	1036	1071	1142	1455	2234	2275
Ccdc18	5	20	4	7	3	3
Dr1	1084	1116	1110	1038	1521	1452
Pigg	1066	945	1155	549	846	775
Pde6b	0	2	1	0	1	0
Atp5k	809	842	920	824	906	833
Mfsd7a	7	3	4	4	0	6
Pcgf3	968	999	1161	666	978	870
Cplx1	3	2	13	3	1	1
Gak	4034	4164	4869	3922	5934	4781
Tmem175	501	502	632	505	726	692
Dgkq	879	968	1024	794	1127	998
Idua	894	964	1110	847	1209	1018
Slc26a1	39	35	54	11	20	2
Fgfrl1	26	17	16	18	18	21
1700047L14Rik	0	0	0	0	0	0
Tmed11	0	0	0	0	0	0
Vmn2r8	0	0	0	0	0	0
Vmn2r9	0	0	0	0	0	0
Vmn2r10	0	0	0	0	0	0
Vmn2r11	0	0	0	0	0	0
Vmn2r12	0	0	0	0	0	0
Vmn2r13	0	0	0	0	0	0
Vmn2r14	0	0	0	0	0	0
Vmn2r15	0	0	0	0	0	0
Vmn2r16	0	0	0	0	0	0
Vmn2r17	0	0	0	0	0	0
Crlf2	548	616	709	1062	978	892
Gm10416	11	17	7	5	10	8
Gm15446	30	54	41	34	22	35
Zfp932	222	259	275	138	254	234
Plcxd1	31	54	56	893	1013	708
Gtpbp6	477	509	530	1101	1293	962
Zfp605	217	288	252	221	423	330
Chfr	911	879	922	704	1046	946
Gm15787	9	8	9	3	7	5
Golga3	4249	4262	5238	4742	6660	5509
Ankle2	1717	1842	2156	1327	2222	2032
Pgam5	873	917	1050	1204	1629	1551
Pxmp2	9	18	12	4	15	8
Pole	14	15	9	5	13	8
P2rx2	3	0	2	1	0	0
Lrcol1	0	0	0	0	0	0
Fbrsl1	2156	2127	2440	1293	1653	1111
Gm29766	386	340	361	205	282	281
A630023P12Rik	0	0	0	0	0	0
Galnt9	184	131	264	49	86	78
Noc4l	311	301	341	614	602	651
Ddx51	469	448	577	644	926	828
Ep400	4210	4042	4450	3494	5351	3738
Mir7026	0	0	3	0	0	5
Pus1	598	559	733	956	1253	1003
Ulk1	1876	1968	2365	1401	2052	1619
Hscb	155	199	197	208	323	299
Chek2	34	38	38	74	142	156
Ttc28	6549	5726	6984	2016	2950	2078
Mir701	0	0	0	0	0	0
Pitpnb	3012	3139	3453	3114	4328	3963
Mn1	13	8	12	7	17	4
C130026L21Rik	0	0	0	0	0	0
E130006D01Rik	0	0	0	0	0	0
1700028D13Rik	0	0	0	0	0	0
Miat	3	0	3	2	0	0
Cryba4	0	4	1	0	0	0
Crybb1	25	18	45	2	7	3
Tpst2	1773	1885	2055	1108	1334	1147
Tfip11	1377	1569	1729	1388	1813	1498
Srrd	241	250	277	317	327	342
Hps4	612	574	640	512	788	605
Gm6583	0	0	0	0	0	0
Asphd2	12	13	8	2	3	8
Sez6l	15428	13570	17424	9779	13684	8530
Gm6588	2	1	2	0	0	0
1700034G24Rik	0	0	0	0	0	0
Myo18b	16	37	24	74	69	37
1700095B10Rik	0	0	0	0	0	0
Adrbk2	5185	5176	5978	2587	4354	3371
Crybb2	0	0	0	0	0	0
Crybb3	291	146	202	727	630	409
2900026A02Rik	2760	2750	3150	1279	1847	1524
Tmem211	0	0	0	0	0	0
Sgsm1	4437	4427	5302	2732	3513	2894
Mir7229	0	0	0	0	0	0
Mir7230	0	0	0	0	0	0
Aym1	0	0	0	0	0	0
Wscd2	11	10	18	0	1	1
Cmklr1	97	82	99	24	11	10
1700069L16Rik	0	0	0	0	0	0
Ficd	2732	2474	3172	3370	4115	3499
Sart3	1290	1333	1738	1219	1505	1258
Iscu	1518	1413	1733	1633	2034	1988
Tmem119	35	41	62	4	2	2
Selplg	22	13	19	3	8	5
Coro1c	2114	2251	2600	1608	2049	1842
Ssh1	537	483	628	431	585	464
Dao	0	1	1	0	0	0
Svop	470	585	618	236	310	276
Usp30	1203	1287	1475	1212	1689	1442
Alkbh2	138	146	148	282	375	268
Ung	94	58	82	206	223	190
Acacb	15	27	29	25	33	30
Foxn4	0	0	0	0	0	0
Myo1h	0	2	2	2	2	3
Kctd10	1117	1180	1507	989	1324	1062
Ube3b	1892	1990	2234	1640	2291	1700
Mir7027	0	0	0	0	0	0
Mmab	567	549	574	641	825	758
Mvk	407	387	480	355	464	410
Fam222a	1295	962	1276	577	575	502
Trpv4	11	23	7	7	10	8
Gltp	726	837	1013	680	900	722
Tchp	486	524	570	406	566	425
Mir7028	2	2	0	2	0	1
Git2	917	838	971	664	913	818
4930515G01Rik	48	55	32	27	15	32
Ankrd13a	2273	2334	2896	1758	2546	2005
1500011B03Rik	1036	1233	1350	1833	2471	2243
2610524H06Rik	470	624	633	499	750	610
Mir6240	0	0	0	0	0	0
4930519G04Rik	0	0	0	1	0	0
Oasl2	207	332	336	122	115	123
Oasl1	44	120	96	58	36	29
2210016L21Rik	1520	1382	1698	761	1114	1129
Hnf1a	821	832	878	1252	1637	1179
Sppl3	1081	1084	1170	1064	1525	1353
Rpl37rt	55	90	122	127	184	153
Acads	438	460	514	374	451	464
Unc119b	2203	2158	2610	1686	2382	2000
Mlec	22713	20066	25310	19193	27192	22407
Cabp1	731	755	836	1346	1939	1773
Pop5	851	942	1212	1899	2109	2062
Rnf10	7930	8040	10086	9610	13648	11269
Coq5	625	641	813	643	848	689
Dynll1	712	636	893	961	1254	1197
Gm13830	6	1	1	4	5	1
Srsf9	1313	1392	1758	1691	2064	1879
Gatc	523	580	675	690	926	923
Triap1	661	684	823	709	941	1011
Cox6a1	2734	2577	3624	4166	4454	4173
Msi1	127	147	189	104	136	114
Pla2g1b	5	5	23	0	10	0
Sirt4	263	276	308	258	409	301
Pxn	809	718	766	654	840	684
Rplp0	13997	14232	16143	28036	30098	27438
Gcn1l1	4169	4231	5202	4196	5436	4186
Mir7029	0	0	0	0	0	0
1110006O24Rik	59	66	81	43	56	49
Rab35	1059	1053	1117	1209	1528	1520
Mir7030	0	0	0	0	0	1
Ccdc64	1018	1017	1314	1368	1613	1324
Cit	57	75	65	31	43	22
Prkab1	897	870	1142	1072	1538	1218
Tmem233	0	0	0	0	0	0
Ccdc60	5	12	11	4	14	8
B230112J18Rik	0	0	0	0	0	0
Hspb8	384	492	712	564	723	755
Srrm4os	3	5	2	4	0	6
Srrm4	393	358	387	405	712	496
Suds3	2714	2582	3139	2242	2967	2622
Taok3	2524	2342	2705	1562	2026	1696
Pebp1	4654	4435	5866	4683	6123	5466
Vsig10	717	770	831	577	691	627
Wsb2	6479	6370	7621	6963	9552	7786
Rfc5	239	208	227	148	207	191
Ksr2	734	745	788	604	800	468
Nos1	20	23	37	17	22	10
Fbxo21	4624	4774	6042	1879	2693	2113
Tesc	87	97	133	93	105	68
Fbxw8	2290	2386	2928	2288	2985	2543
Hrk	5	4	5	42	79	53
Rnft2	483	439	548	248	341	230
2410131K14Rik	571	493	671	759	1146	847
Med13l	1633	1402	1665	1351	2013	1447
4930413E15Rik	0	0	0	0	0	0
1700081H04Rik	0	2	0	0	0	0
Gm7538	0	0	0	0	0	0
AW549542	1	1	18	0	0	2
Gm16063	0	0	0	0	0	0
Tbx3	58	58	42	19	28	13
Tbx3os2	2	0	0	0	0	0
Tbx5	0	0	0	0	0	0
Rbm19	525	526	654	734	969	906
Gm10390	0	2	0	7	0	1
Lhx5	0	0	0	0	0	0
Sdsl	125	132	172	195	212	172
Sds	0	0	0	1	0	0
Plbd2	869	945	1209	873	1229	982
Slc8b1	121	153	182	106	165	165
Tpcn1	2269	2172	2623	1015	1395	1136
Iqcd	23	17	13	16	17	9
Rita1	223	175	236	262	309	255
Ddx54	1640	1498	2139	2058	2545	2133
Ccdc42b	15	31	42	1	0	1
Rasal1	50	117	107	160	284	213
Dtx1	363	236	339	281	302	313
Oas2	15	43	12	14	12	22
Oas3	0	9	1	5	1	5
Oas1e	0	0	0	0	0	3
Oas1c	93	95	94	23	81	63
Oas1b	62	50	48	45	66	51
Oas1f	0	0	0	0	0	0
Oas1h	0	0	0	0	0	0
Oas1g	18	33	35	32	51	64
Oas1a	54	50	62	78	105	124
Oas1d	0	0	0	0	0	0
Rph3a	11	7	10	5	8	8
Ptpn11	7559	7808	8911	6395	8870	6964
Rpl6	5476	5357	6846	7021	8837	8497
Gm15800	4343	3739	4400	2517	3884	2600
Trafd1	1868	2079	2318	1833	2477	2280
Naa25	1016	972	1173	1253	1938	1622
Erp29	3026	2735	3479	5738	6497	5975
Tmem116	23	7	18	32	25	24
Adam1b	0	1	0	0	1	0
Adam1a	106	63	50	43	82	85
Mapkapk5	845	805	954	1118	1512	1373
Aldh2	1433	1310	1629	937	1279	977
Acad12	254	290	342	136	207	205
Acad10	237	224	235	165	252	207
Brap	1515	1450	1730	1629	2189	1910
Atxn2	1648	1574	1939	1214	1715	1352
Sh2b3	745	872	942	629	924	671
Mir7031	0	0	0	0	0	0
Fam109a	247	335	344	231	322	229
Cux2	740	698	808	476	610	366
Myl2	0	0	0	0	0	0
Ccdc63	0	0	0	0	1	1
Ppp1cc	1027	961	1146	1061	1432	1162
Hvcn1	36	20	55	43	48	42
Tctn1	532	574	638	434	652	547
Pptc7	1129	1232	1335	873	1194	977
Rad9b	81	96	67	63	98	99
Vps29	1454	1467	1677	1047	1629	1503
Fam216a	925	852	1061	934	1191	1082
Gpn3	374	465	455	374	514	502
Arpc3	2338	2137	2631	1871	2559	2169
Anapc7	904	992	1217	1060	1475	1379
Atp2a2	79554	71613	94858	69629	113138	90892
Ift81	1377	1530	1599	1273	2227	2170
P2rx7	48	18	13	7	14	15
P2rx4	1532	1713	1889	1020	1432	1263
Camkk2	852	854	1002	342	577	498
Anapc5	7820	7703	9536	4941	6986	6110
Rnf34	1046	1064	1318	713	980	911
Kdm2b	1638	1721	1783	795	1077	781
A930024E05Rik	61	48	70	18	33	30
Orai1	241	187	236	291	280	236
Morn3	0	0	0	0	0	0
Tmem120b	204	198	187	264	346	275
Rhof	50	49	44	32	39	35
Setd1b	2603	2342	2991	1989	2873	1958
Hpd	0	0	0	0	1	0
Psmd9	593	635	713	955	1222	1110
Bcl7a	858	822	996	466	669	599
Mlxip	2260	2315	2699	1701	2568	1962
Il31	0	0	0	0	0	0
Lrrc43	0	0	2	0	0	0
B3gnt4	1	5	6	9	4	0
Diablo	1137	1134	1384	1751	2483	2295
Mir7647	0	0	0	0	0	0
Vps33a	2016	2095	2445	1488	2409	2044
Clip1	4237	4403	5442	5471	8707	7231
Zcchc8	988	979	1128	744	1068	995
Rsrc2	2139	2147	2476	1066	1874	1733
Kntc1	52	53	61	10	12	33
Hcar2	193	173	147	64	103	68
Hcar1	128	53	99	18	22	29
Denr	1891	1887	2121	1714	2771	2883
Ccdc62	184	211	194	101	232	156
Hip1r	4763	3504	4464	4557	5469	4405
Mir7032	0	0	0	0	0	0
Vps37b	924	876	989	695	954	765
Abcb9	2172	1908	2199	1414	1613	1374
Ogfod2	1349	1358	1704	2809	3371	3074
Arl6ip4	819	898	1097	1203	1386	1278
Pitpnm2	2976	3261	4061	4871	6544	4970
Pitpnm2os1	2	0	7	2	2	2
Mphosph9	1028	1076	1054	651	1127	1007
2810006K23Rik	246	279	269	194	287	258
Cdk2ap1	538	530	660	499	607	489
Sbno1	3847	3746	4469	2559	4562	3812
Setd8	1056	1089	1248	889	1218	1108
Rilpl2	523	578	695	681	772	662
Snrnp35	249	239	288	259	326	322
Rilpl1	452	468	494	530	596	535
Tmed2	2018	2176	2338	2637	3410	3650
Ddx55	735	790	892	552	852	637
Eif2b1	598	685	770	836	1191	1013
Gtf2h3	594	567	741	597	869	752
Tctn2	612	615	706	517	613	620
Atp6v0a2	2586	2495	3062	2865	3976	3359
Dnah10	20	11	16	45	42	52
Ccdc92	1561	1431	1977	1582	1797	1456
Zfp664	3845	3764	4193	3154	4599	4109
Fam101a	820	789	1050	262	377	240
Ncor2	6430	6071	7374	4017	5357	3461
Scarb1	620	687	656	494	690	604
Ubc	1666	1725	1940	1973	2079	2114
Dhx37	517	507	652	656	771	562
Bri3bp	480	492	585	401	674	557
Aacs	3178	2879	3598	2262	2785	2429
Tmem132b	3211	3890	4720	1277	2180	1741
4933438B17Rik	0	0	0	0	0	0
4930572K03Rik	0	0	0	0	0	0
Tmem132c	0	0	0	0	0	1
Tmem132cos	0	0	0	0	0	0
Slc15a4	456	412	534	496	619	538
Glt1d1	439	426	519	405	540	541
Tmem132d	0	0	0	0	0	0
5930412G12Rik	0	0	0	0	0	0
Fzd10	0	0	0	0	0	0
Piwil1	0	0	0	0	0	0
Rimbp2	9520	8808	10253	2898	4469	3317
Stx2	361	354	380	293	436	362
Ran	2393	2401	2956	3121	3959	3824
Adgrd1	64	42	62	56	67	25
Sfswap	1228	1237	1360	973	1390	1208
Mmp17	14	10	10	10	7	2
Zfp11	124	130	148	257	357	348
Sept14	0	0	0	0	0	0
Mrps17	623	630	709	800	1138	1132
Gbas	2124	2318	2812	2023	3138	2879
Psph	500	458	574	2993	3685	3544
Cct6a	2963	3140	3483	3047	4335	4209
Snora15	0	0	0	0	0	0
Sumf2	258	290	275	226	304	280
Phkg1	0	1	0	0	0	0
Chchd2	3120	2969	3780	3577	4174	3971
Zbed5	66	80	79	59	94	92
Nupr1l	84	88	96	52	63	54
Vkorc1l1	1816	1936	2215	1619	2718	2632
Gusb	2729	2834	3474	1656	2268	1902
Asl	594	571	688	712	850	772
Crcp	613	653	589	1037	1364	1265
Tpst1	1075	1088	1421	601	831	628
Kctd7	468	464	556	576	816	619
Rabgef1	755	879	988	730	967	842
Tmem248	6184	6097	7285	7660	11137	9348
Sbds	1369	1632	1750	1798	2634	2407
Tyw1	604	634	739	1001	1359	1159
Caln1	0	0	0	0	0	0
A330070K13Rik	0	0	0	0	0	0
Wbscr17	1	1	1	1	4	0
Auts2	1081	1015	1242	821	1066	840
4930563F08Rik	0	0	0	0	0	0
Gatsl2	6479	5993	6899	1116	1451	1035
Wbscr16	613	601	771	873	1178	1121
Gtf2ird2	558	501	587	666	872	667
Ncf1	77	57	92	27	20	14
Gtf2i	7877	8196	10553	4771	6865	6085
Gtf2ird1	686	741	898	790	1076	964
Clip2	1280	1380	1691	1416	1714	1372
Syna	2	3	0	3	1	2
Mir7228	0	0	0	0	0	0
Rfc2	819	806	971	778	999	937
Lat2	47	46	51	27	45	54
Eif4h	5207	5298	6580	7334	9894	8933
Limk1	539	527	685	805	1024	834
Eln	10	6	4	0	0	0
Wbscr28	0	0	0	0	0	0
Cldn13	0	0	0	0	0	0
Wbscr27	536	626	670	211	326	335
Cldn4	4026	4640	5452	1472	1847	1619
Cldn3	979	1142	1222	1104	1152	872
Wbscr25	8	2	11	8	12	8
Abhd11	528	703	673	642	961	806
Abhd11os	4	7	22	9	11	8
Stx1a	341	340	359	310	392	277
Wbscr22	614	525	669	677	957	936
Dnajc30	411	375	521	631	753	642
Vps37d	273	292	280	211	237	190
Mlxipl	13410	12126	13924	1164	2196	1452
Tbl2	2243	2140	2511	2905	4079	3329
Bcl7b	1548	1315	1860	1819	2301	1965
Baz1b	5496	5521	6563	3623	5456	4692
Fzd9	0	1	3	7	6	1
Fkbp6	0	0	3	1	0	0
Trim50	0	0	0	0	0	0
Nsun5	255	254	269	339	386	322
Pom121	2630	2347	2966	2363	3245	2379
Mir7033	0	0	0	0	0	0
Hip1	627	688	721	307	459	314
Ccl26	0	0	0	0	0	0
Ccl24	0	0	0	0	0	1
Rhbdd2	1874	2003	2182	1539	2227	1781
Por	5943	6089	7405	6887	8281	7064
Tmem120a	182	217	266	517	639	606
Mir7034	0	0	0	0	0	0
Styxl1	6	1	1	13	18	27
Mdh2	4648	4567	5680	5760	7064	6176
Srrm3	668	641	802	504	679	546
Hspb1	98	79	106	65	101	58
Ywhag	6044	6041	7814	7687	10133	8083
Ssc4d	149	112	120	102	111	114
Zp3	0	0	0	0	0	0
Dtx2	541	526	647	593	880	662
Upk3b	0	0	0	0	0	0
Upk3bl	0	0	0	0	0	0
Rasa4	32	48	37	27	26	26
Mir7035	0	0	0	0	0	0
Polr2j	575	711	701	708	1003	780
Lrwd1	424	436	456	453	495	465
Alkbh4	142	124	137	152	190	167
Orai2	475	529	652	659	766	672
Prkrip1	307	311	388	380	605	557
Sh2b2	15	10	18	36	50	36
Cux1	2085	1996	2381	1678	2387	1831
Mir721	0	0	0	0	0	0
Myl10	0	0	0	0	0	0
Col26a1	19	22	30	111	83	125
Ift22	387	419	573	567	638	643
4933404O12Rik	352	380	497	817	1232	1167
Fis1	1625	1712	2142	2110	2500	2417
Cldn15	22	16	10	6	4	4
Znhit1	829	793	982	1131	1416	1280
Plod3	1942	1930	2600	2836	3456	2961
Mir702	0	0	0	0	0	0
Vgf	4533	4782	6020	9641	9139	7310
Ap1s1	2453	2754	3210	2661	3687	3250
Serpine1	656	770	856	130	147	129
Trim56	1054	1092	1439	999	1242	929
Ache	296	289	346	174	197	129
Mir8116	0	3	3	0	1	0
Ufsp1	180	195	207	202	334	231
Srrt	3571	3261	4349	2703	3589	3158
Mir7036	12	4	2	3	1	5
Trip6	74	52	110	41	57	65
Slc12a9	661	626	623	551	835	676
Ephb4	123	123	97	25	31	30
Zan	67	50	49	64	89	67
Epo	0	0	0	0	0	0
Pop7	371	297	321	444	542	464
Gigyf1	2505	2657	2840	1386	2100	1665
Gnb2	6249	6110	7644	6623	8498	7531
Mir6418	0	0	0	0	0	0
Actl6b	498	532	645	449	575	493
Tfr2	4	7	11	63	90	89
Mospd3	597	716	747	686	894	783
Pcolce	38	27	22	15	10	7
Fbxo24	20	15	21	4	11	14
Gm20605	82	66	71	38	63	65
Lrch4	0	0	0	0	0	0
Sap25	0	0	0	0	0	0
Irs3	3	4	12	9	20	7
Agfg2	445	452	549	279	362	361
Nyap1	196	181	259	131	148	89
Tsc22d4	1191	1219	1517	1102	1440	1169
Ppp1r35	412	344	504	450	566	569
Mepce	1382	1438	1644	1194	1655	1470
Zcwpw1	66	62	57	48	71	47
Pilra	3	2	2	2	0	0
Pilrb1	0	0	2	0	1	0
Pilrb2	2	0	1	0	0	0
Cyp3a13	16	25	32	61	54	45
Gjc3	0	0	1	0	0	0
Azgp1	0	0	0	0	0	0
Smok3a	0	0	0	0	0	0
Smok3b	0	0	0	0	0	0
Zkscan1	1429	1441	1653	916	1695	1346
Zscan21	464	477	545	553	714	649
Zfp113	443	459	504	316	510	451
Cops6	1332	1388	1711	1214	1630	1616
Mcm7	366	398	423	485	808	727
Mir25	0	5	0	1	0	0
Mir93	0	0	0	0	1	0
Mir106b	0	0	0	0	0	0
Ap4m1	260	296	365	219	334	255
Taf6	1161	1231	1434	1302	1684	1549
Cnpy4	342	394	456	230	269	220
Mblac1	110	89	111	128	170	103
Nxpe5	2	0	0	0	0	0
Lamtor4	742	735	872	943	1084	908
BC037034	1301	1099	1408	1320	1829	1436
6330418K02Rik	74	97	69	84	157	123
Gal3st4	1	2	0	7	0	4
Gpc2	17	13	12	10	17	13
Stag3	5	6	3	1	5	2
Zfp157	385	381	409	272	413	404
1700123K08Rik	0	0	0	0	0	0
Zfp68	1029	1056	1125	794	1232	1160
A430033K04Rik	378	399	468	259	325	277
Fam20c	5040	4562	5803	2873	3588	2785
Gm5294	22	21	15	14	15	13
Pdgfa	688	700	824	545	825	663
Prkar1b	4236	4504	5649	2921	4245	3603
Dnaaf5	702	743	911	950	1086	1005
Sun1	4239	4534	5193	3109	4216	3548
Get4	1401	1561	1708	2437	2936	2917
Adap1	7	9	8	8	9	8
Cox19	286	284	405	295	534	402
Cyp2w1	0	0	0	0	0	0
3110082I17Rik	519	493	596	849	1065	972
Mir339	0	0	1	0	0	0
D830046C22Rik	0	0	0	0	0	0
Gpr146	214	274	272	141	140	144
C130050O18Rik	10	17	15	9	4	1
Gper1	2	1	10	0	0	0
Zfand2a	952	1130	1505	1608	2398	2239
4930500L23Rik	0	0	0	0	0	0
Uncx	0	0	2	0	0	0
Micall2	103	74	77	19	52	17
Ints1	3178	2960	3688	2592	3250	2310
Mir7037	0	0	0	0	0	0
Mafk	962	1048	1318	1969	2748	2410
Tmem184a	2568	2853	3109	2105	2533	2186
Psmg3	250	233	305	538	619	581
Elfn1	0	0	0	0	0	0
Mad1l1	353	423	538	360	460	410
Ftsj2	203	233	272	166	197	198
Nudt1	70	40	69	47	62	70
Snx8	806	777	1024	1060	1287	1127
Eif3b	5631	5610	7078	8243	10843	9085
Mir7038	0	0	0	0	0	0
Chst12	821	843	1029	575	769	585
Grifin	0	0	0	0	0	0
Lfng	31	20	37	11	5	3
Ttyh3	667	657	776	335	440	329
Iqce	1025	876	1103	664	995	754
Brat1	627	584	664	624	867	702
Amz1	39	40	59	159	195	182
Gna12	928	1046	1238	1462	1732	1403
Card11	3	4	13	2	0	3
Sdk1	704	628	823	614	694	535
Foxk1	1317	1427	1728	1009	1476	1103
Ap5z1	567	590	604	564	751	619
Radil	106	140	129	35	49	45
Papolb	2	1	3	0	5	0
Mmd2	0	0	0	1	0	1
Wipi2	2310	2504	2889	2973	4384	3860
Slc29a4	1343	1361	1645	569	788	638
Tnrc18	4036	3465	4578	2421	3567	2352
Fbxl18	367	349	430	289	368	287
Actb	8811	8400	9772	5904	7456	5824
Fscn1	503	459	476	60	80	39
Rnf216	1620	1643	1814	1400	2003	1634
Rbakdn	0	0	0	1	0	0
Rbak	316	309	391	237	417	358
Spdye4b	0	0	0	0	0	0
Spdye4a	7	0	0	0	0	0
4930448H16Rik	0	0	0	0	0	0
Zfp12	1145	1122	1429	1312	1734	1463
Zfp316	708	705	886	602	780	662
E130309D02Rik	685	705	913	998	1175	1092
Zdhhc4	481	534	561	402	637	516
0610040B10Rik	21	32	21	20	45	33
Grid2ip	68	56	81	16	21	15
Kdelr2	5380	5012	6083	7874	9983	9249
Daglb	524	481	582	369	584	417
Rac1	3617	3547	4319	3586	4896	4538
Fam220a	679	633	832	1025	1335	1236
Cyth3	506	448	472	477	635	553
Usp42	905	921	1004	823	1050	917
D130017N08Rik	133	143	132	186	347	336
Eif2ak1	1275	1443	1656	1162	1750	1575
Ankrd61	0	3	5	4	0	4
Aimp2	395	401	570	868	1068	939
Pms2	317	348	371	311	514	407
Ccz1	1365	1507	1724	1217	1963	2027
Ocm	0	0	0	0	0	0
Lmtk2	2705	2692	3320	1995	3006	2248
Bhlha15	3158	2510	3203	5309	6439	5211
Tecpr1	1697	1727	2310	1600	2090	1495
Bri3	864	893	1085	990	1198	1167
Baiap2l1	840	962	1158	635	943	868
Gm15708	32	11	11	12	11	11
Dmr	0	0	0	0	0	0
Nptx2	803	436	765	1143	826	887
Tmem130	1315	1612	1866	1367	1718	1473
Trrap	5015	4878	5732	3118	5022	3684
Smurf1	854	952	1009	1506	2215	1927
Mir7039	0	0	0	0	0	0
Kpna7	0	0	0	0	2	0
Gm4871	0	0	0	0	0	0
1700018F24Rik	0	0	0	0	0	0
Arpc1a	4481	4548	5587	3534	4956	4273
Arpc1b	1109	1131	1387	1225	1390	1179
Pdap1	2761	2647	3433	2408	3228	2840
Bud31	885	948	1015	1096	1671	1599
Ptcd1	543	543	720	558	714	638
Cpsf4	292	298	334	354	435	370
Atp5j2	2208	2110	2582	1939	2477	2333
Zkscan14	236	230	320	212	311	270
Zkscan5	388	391	400	325	395	362
Zfp655	791	783	754	753	1089	1219
Zscan25	489	551	639	753	1036	794
Cyp3a57	0	0	0	0	0	2
Cyp3a16	0	0	0	0	0	0
Cyp3a41a	0	0	0	0	0	0
Cyp3a41b	0	0	0	0	0	0
Cyp3a44	0	0	0	0	0	0
Cyp3a11	0	0	0	0	1	0
Cyp3a25	0	0	0	0	0	0
Cyp3a59	0	0	0	0	0	0
1700001J03Rik	9	6	6	11	11	14
Rnf6	2259	2478	2783	2284	3209	2849
Cdk8	2052	2399	2405	1207	1928	1758
Wasf3	105	90	136	143	190	152
Gm6408	0	0	0	4	0	0
Gm6370	0	0	0	0	0	0
Gm3415	0	0	0	0	0	0
4930449I24Rik	0	0	0	0	0	0
Gm3402	0	0	0	0	0	0
Gm3404	0	0	0	0	0	0
Gm3409	0	0	0	0	0	0
Gpr12	0	0	0	0	0	0
Usp12	1924	1794	2195	1311	1996	1636
Rpl21	4733	4945	5969	6409	7486	7264
Rasl11a	0	3	4	15	13	9
Gtf3a	939	902	1121	1181	1326	1184
Mtif3	666	640	792	745	868	877
Lnx2	661	668	847	638	810	743
Polr1d	896	851	1176	915	1160	1063
Gsx1	0	0	0	0	0	0
2210019I11Rik	242	243	214	32	50	16
Pdx1	4546	3910	5398	1256	1579	1227
Mir7k	0	0	0	0	0	0
Cdx2	0	0	0	0	2	0
Urad	0	0	1	0	0	0
Flt3	0	0	0	0	0	0
D5Ertd605e	0	0	0	0	0	0
Pan3	1097	1124	1204	575	962	755
Flt1	1185	914	984	431	683	304
Pomp	1726	1732	2291	1764	2443	2342
Slc46a3	674	671	671	789	1276	1067
Mtus2	66	148	204	63	132	238
Slc7a1	2220	2262	2589	8083	11180	9380
Ubl3	6904	6722	7847	6319	8432	7255
2210417A02Rik	6	3	5	1	6	2
4930505K14Rik	0	0	0	0	0	0
Katnal1	577	557	676	588	744	687
8430423G03Rik	0	0	0	0	0	0
5930430L01Rik	155	238	178	80	170	126
Gm15408	26	7	16	24	22	42
Hmgb1	2051	1991	2238	1462	2201	2120
5730422E09Rik	0	0	0	1	1	1
Gm8615	2	6	2	2	3	0
Uspl1	1024	1145	1242	857	1318	1106
Alox5ap	121	162	124	47	95	53
Medag	52	51	58	22	23	19
Tex26	41	58	40	17	22	23
Gm15997	0	0	0	0	0	0
Wdr95	0	0	0	0	0	0
Hsph1	3790	3219	4891	2693	3780	3223
B3glct	196	174	258	147	274	247
Gm21221	0	0	0	0	0	0
4930500F04Rik	0	0	0	0	0	0
Rxfp2	9	15	8	9	3	2
Fry	2115	2256	2653	2184	3507	2456
Gm5	0	0	0	0	0	0
Zar1l	0	0	0	0	0	1
Brca2	112	136	108	90	122	92
N4bp2l1	341	332	405	458	757	766
N4bp2l2	1305	1459	1571	1019	1714	1671
Pds5b	1548	1577	1847	853	1457	1300
Kl	940	869	1103	540	730	644
Stard13	1495	1233	1585	1207	1893	1514
1700028E10Rik	8	8	13	16	11	12
Gm3704	34	57	61	11	35	39
Vmn2r18	0	0	0	0	1	0
Rfc3	211	193	218	209	299	306
Gm8579	0	0	0	0	0	0
Samd9l	755	763	858	293	453	370
Hepacam2	8054	8588	10616	1599	2861	2449
Ccdc132	1382	1511	1626	1137	1781	1593
Calcr	0	0	0	0	0	0
Mir653	0	0	0	0	0	0
Mir489	0	0	0	0	0	0
Tfpi2	36	59	29	17	28	18
Gngt1	0	0	0	0	0	0
Gng11	154	133	121	8	14	3
4930528H21Rik	2	0	0	0	1	1
Bet1	1592	1500	1583	2393	3739	3671
Col1a2	195	171	201	106	132	41
Casd1	1048	1058	1179	678	1096	1005
Sgce	109	140	162	98	114	90
Peg10	371	359	340	36	35	32
Ppp1r9a	1348	1384	1490	710	1287	1045
Pon1	0	0	1	0	0	4
Pon3	828	757	849	1019	1379	1192
Pon2	687	810	791	605	938	901
Asb4	71	50	55	68	113	49
Pdk4	336	328	301	15	19	25
Dync1i1	281	324	422	188	245	199
1700019G24Rik	0	0	0	0	0	0
Slc25a13	193	240	250	120	215	206
Shfm1	1250	1268	1622	1546	1971	1839
Dlx6os1	0	0	0	0	0	0
Dlx6	0	0	0	0	0	0
Dlx6os2	0	0	0	0	0	0
Dlx5	0	0	0	0	2	0
Sdhaf3	66	79	80	77	140	188
Tac1	3	5	12	8	20	24
Asns	5495	5270	6000	10155	14629	13678
C1galt1	2195	2339	2396	997	1797	1659
Col28a1	32	48	44	12	36	23
Mios	804	785	845	497	943	783
Rpa3	172	156	190	210	347	363
Umad1	722	726	876	593	829	762
A430035B10Rik	60	78	56	56	86	69
Glcci1	2109	2167	2368	913	1445	1244
Ica1	3428	3402	3953	4991	7192	6586
Nxph1	203	187	194	161	273	212
AA545190	0	0	0	0	0	0
Ndufa4	2362	2366	2853	1378	2185	2052
Phf14	1086	1351	1528	1051	1711	1533
Gm6578	0	0	0	0	0	0
Thsd7a	73	82	89	80	101	77
Tmem106b	3488	3726	3961	2584	4060	4045
Vwde	293	163	150	86	66	91
1700016P04Rik	0	0	0	0	0	0
Tmem168	695	734	864	608	881	886
B630005N14Rik	723	605	727	426	576	503
Gpr85	295	256	326	752	1196	1017
2610001J05Rik	728	735	656	815	1310	1296
1110019D14Rik	81	50	76	51	61	79
Ppp1r3a	0	0	0	1	0	0
Foxp2	190	213	128	170	262	148
Mdfic	90	93	80	103	112	119
Tfec	2	0	3	4	0	0
Tes	1746	1830	1972	2452	3434	2912
D830026I12Rik	4	2	1	0	3	0
Cav2	79	81	51	16	32	42
Cav1	127	95	128	42	76	53
Met	1078	1094	1231	742	1192	1114
Capza2	2144	2269	2465	1582	2706	2759
St7	187	187	211	441	532	480
Wnt2	0	0	0	0	0	0
Asz1	2	0	0	0	0	0
Cftr	7	0	3	1	4	0
Cttnbp2	2127	1738	1797	2039	3161	2385
Lsm8	405	379	443	393	563	555
Ankrd7	0	0	0	0	0	1
4930524B17Rik	0	0	0	0	0	0
Mir6370	0	0	0	0	0	0
Kcnd2	34	27	37	8	7	11
Tspan12	225	241	254	70	99	110
Ing3	443	393	391	367	466	467
Cped1	201	241	280	91	139	124
Wnt16	0	0	0	0	0	0
Fam3c	1222	1394	1549	1527	2310	2082
Ptprz1	263	203	169	96	131	117
Aass	47	67	55	35	43	35
Fezf1	0	0	0	3	3	1
Cadps2	660	667	681	1031	1371	1271
Rnf133	0	0	0	0	0	0
Rnf148	0	3	0	1	0	1
Tas2r118	0	0	0	0	0	0
Slc13a1	0	0	0	0	0	0
Iqub	2	0	1	1	2	0
Ndufa5	648	638	773	614	972	982
Asb15	4	12	12	2	1	5
Lmod2	0	0	0	0	0	0
Wasl	2155	2395	2543	1973	3051	2775
Hyal6	0	0	0	0	0	0
Hyal4	0	0	0	0	0	0
Spam1	0	0	0	0	0	0
Hyal5	0	0	0	0	0	0
Tmem229a	27	23	24	19	27	33
Gpr37	0	0	0	0	2	0
Pot1a	228	246	285	179	345	340
Gm20756	0	0	1	0	0	3
Grm8	3	1	5	3	2	2
Mir592	0	0	0	0	0	0
Zfp800	468	515	515	359	570	583
Gcc1	1444	1383	1782	2096	2882	2586
Arf5	2395	2417	2869	2761	3482	3061
Fscn3	0	2	0	0	1	0
Pax4	0	0	0	0	0	0
Snd1	11011	10188	13365	13530	17849	15472
Lrrc4	14	26	30	17	26	23
Mir129-1	0	1	2	2	4	0
Lep	0	0	0	0	0	0
Rbm28	1380	1270	1528	1374	2057	1941
Prrt4	0	2	3	2	10	0
Impdh1	4475	4373	5206	8028	10073	8884
Hilpda	98	127	135	188	196	176
Fam71f2	5	6	1	8	17	16
Fam71f1	0	0	0	0	0	0
Calu	1443	1372	1687	1774	2474	2391
Opn1sw	0	0	0	0	0	0
Ccdc136	346	361	363	383	538	439
Flnc	23	16	14	10	9	1
Atp6v1f	2309	2320	2565	2430	3341	3004
Gm9047	0	0	0	0	0	0
Kcp	19	15	17	22	26	22
Irf5	49	41	58	16	24	9
Tnpo3	2489	2388	2867	2323	3474	3030
Tspan33	885	884	1099	747	976	813
Smo	52	26	34	64	47	42
Ahcyl2	3764	3553	4671	2472	3479	2921
Strip2	120	113	126	36	60	47
Smkr-ps	0	0	0	0	2	0
Nrf1	668	642	763	1684	2441	2024
Mirc35hg	3	2	3	2	3	4
Mir182	0	0	0	0	0	0
Mir96	0	0	0	0	0	0
Mir183	0	0	0	0	0	0
BB283400	0	1	5	2	5	1
Ube2h	1845	2123	2426	1431	2144	1862
Zc3hc1	249	262	241	271	347	347
Klhdc10	3624	3985	4665	3966	5986	5455
1700012C14Rik	0	0	0	0	0	2
Tmem209	440	512	574	616	905	798
Ssmem1	0	0	0	0	5	2
Cpa2	144	169	201	91	108	109
Cpa4	3	4	1	4	1	1
Cpa5	8	4	6	5	13	9
Cpa1	392	301	877	120	170	84
Cep41	124	134	127	112	177	132
Mest	257	228	164	52	77	46
Mir335	1	0	0	0	0	0
Copg2	1571	1786	2150	1396	2245	1941
Tsga13	0	0	0	0	0	0
Klf14	0	0	3	0	0	0
Mir29a	0	0	0	0	0	0
Mir29b-1	0	0	0	0	0	0
Lincpint	10	16	15	9	16	3
2210408F21Rik	146	147	174	277	377	296
Mkln1os	34	52	48	32	84	78
Mkln1	1716	1746	2071	1193	1941	1821
Podxl	690	737	758	206	255	188
1700012A03Rik	0	0	0	0	0	0
Plxna4	65	66	101	4	14	11
Plxna4os1	0	0	1	0	0	5
Chchd3	1570	1563	1987	1925	2662	2547
Exoc4	2035	2168	2683	1490	2421	1921
Lrguk	123	140	149	126	227	213
Slc35b4	2263	2378	2900	1411	2079	1889
Akr1b3	0	0	0	0	0	0
Gm6644	0	0	0	0	0	0
Akr1b8	47	54	53	20	56	45
Akr1b10	295	346	353	248	353	332
Akr1b7	2	3	1	12	20	12
Bpgm	762	825	917	770	1256	913
Cald1	755	852	674	445	551	405
Agbl3	284	222	258	174	281	285
Tmem140	166	234	222	190	269	179
3110062M04Rik	142	149	172	186	275	235
Wdr91	261	283	288	210	372	278
Stra8	0	0	0	0	0	0
2010107G12Rik	26	12	20	1	3	9
Cnot4	802	733	803	558	747	800
Nup205	1683	1698	1959	1171	1780	1552
1810058I24Rik	532	512	711	697	921	948
Slc13a4	0	0	0	0	0	0
Fam180a	0	0	0	0	0	0
1700065J11Rik	0	0	0	0	0	0
Mtpn	3146	3074	3531	2086	3501	3339
9330158H04Rik	0	0	0	0	0	0
Chrm2	0	0	6	0	1	0
Mir490	0	0	0	0	0	0
Ptn	14	8	10	1	2	1
Dgki	0	1	0	9	2	3
Creb3l2	4263	3931	4997	3098	4196	3012
Akr1d1	3	6	3	0	0	0
Trim24	959	997	1134	826	1288	1049
Svopl	2	2	3	7	1	1
Atp6v0a4	8	2	14	2	6	3
Tmem213	0	0	0	0	0	0
D630045J12Rik	1152	1139	1323	567	901	536
Zc3hav1l	474	419	505	254	378	317
Zc3hav1	1662	1776	2142	1890	2660	2282
Ttc26	690	695	798	502	882	791
Ubn2	3473	3256	3404	2257	4122	2946
Mir7670	0	0	0	0	0	0
1110001J03Rik	253	255	334	562	574	569
Luc7l2	5048	5160	6036	5049	7305	6589
Klrg2	1	2	0	0	1	4
Clec2l	4	9	1	4	6	1
Hipk2	1178	1005	1224	612	985	569
Tbxas1	22	16	42	1	6	8
1700025N23Rik	1	0	0	0	0	2
Parp12	1087	1056	1326	628	1012	850
4930599N23Rik	15	18	15	9	14	25
Kdm7a	1082	1214	1223	1380	2383	2114
Slc37a3	2516	2604	2935	2132	3155	2706
Rab19	218	239	275	64	130	70
Mkrn1	2885	2983	3326	3067	4717	3782
Dennd2a	142	171	152	54	42	39
Adck2	985	1062	1284	1104	1582	1431
Ndufb2	769	759	972	794	1051	953
Braf	4764	4699	5157	2611	4901	3917
Mrps33	344	263	318	189	287	277
Tmem178b	341	351	412	161	250	201
Agk	175	157	167	119	205	197
E330009J07Rik	949	847	1100	1255	1730	1292
Wee2	23	10	29	28	27	29
Ssbp1	830	803	865	912	1413	1335
Tas2r137	0	0	0	0	0	0
Tas2r108	2	0	0	0	0	0
Prss37	0	0	3	0	0	0
Mir1950	0	0	0	0	0	0
Olfr461	0	0	0	1	0	0
Olfr460	0	0	0	0	3	0
Clec5a	18	30	13	6	10	13
Tas2r138	0	0	0	0	0	0
Mgam	46	47	33	29	26	44
Moxd2	0	0	0	0	0	0
Prss58	0	0	0	0	0	0
1700074P13Rik	0	0	0	0	0	0
1810009J06Rik	0	0	0	0	0	0
Gm2663	0	0	2	1	0	0
2210010C04Rik	145	179	360	24	62	14
Try4	60	99	261	27	58	18
Try5	403	403	675	59	137	54
Try10	1	2	1	0	4	1
Prss3	0	0	4	0	0	0
Gm5771	0	0	0	0	0	0
Gm5409	0	0	0	0	0	0
Gm10334	0	0	0	0	0	0
Prss1	0	0	0	0	0	0
Prss2	459	388	934	45	120	36
Ephb6	103	65	62	54	81	52
Trpv6	1	3	0	20	20	13
Trpv5	0	0	0	0	0	0
1700034O15Rik	0	0	0	0	0	0
Kel	0	0	0	0	0	0
Olfr459	0	0	0	0	0	0
Pip	0	0	0	0	0	0
Sval2	6	5	7	0	0	0
Sval1	0	0	0	0	0	0
Sval3	0	0	0	0	0	0
Sva	0	0	0	0	0	0
Tas2r139	0	0	0	0	0	0
Tas2r144	0	0	0	0	0	0
Gstk1	127	103	151	78	114	100
Tmem139	11	12	15	10	17	11
Casp2	357	436	513	330	405	431
Clcn1	6	5	1	2	3	3
Fam131b	0	0	1	0	0	0
Zyx	247	231	257	449	539	395
Epha1	51	69	51	42	75	66
2010310C07Rik	0	0	0	0	0	0
Tas2r143	0	0	0	0	0	0
Tas2r135	0	0	0	0	0	0
Tas2r126	0	0	0	0	0	0
Olfr458	0	0	0	0	0	0
Olfr457	0	0	0	0	0	0
Olfr456	0	0	0	0	0	0
Olfr455	0	0	0	0	0	0
Tcaf3	0	0	0	0	0	0
Tcaf2	48	42	65	15	18	16
Tcaf1	2574	2369	3002	1405	2042	1650
Olfr453	0	0	0	0	0	0
Olfr38	0	0	0	0	0	0
Olfr452	0	0	0	0	0	0
Olfr450	0	0	0	0	0	0
Olfr449	0	0	0	0	0	0
Olfr448	0	0	0	0	0	0
Olfr447	0	0	0	0	0	0
Olfr446	0	0	0	0	0	0
Olfr444	0	0	0	0	0	0
Olfr441	0	0	0	0	0	0
Olfr237-ps1	0	0	0	0	0	0
1700024N05Rik	0	0	1	0	0	0
Olfr437	0	0	0	0	0	0
Olfr13	0	0	0	0	0	0
Olfr435	0	0	0	0	0	0
Olfr434	0	0	0	0	0	0
Olfr47	0	0	0	0	0	0
Arhgef5	1789	2013	2063	2478	3794	3032
Nobox	0	0	0	0	1	1
Tpk1	197	255	265	276	359	349
9430018G01Rik	0	0	0	0	0	0
Cntnap2	2316	2108	2537	1398	2187	1706
Cul1	2698	2715	3132	2123	3321	3087
Ezh2	125	124	129	184	215	228
Rn4.5s	0	0	0	0	0	0
Pdia4	9234	7239	10204	16433	22242	20675
Mir704	0	0	1	1	0	2
Zfp786	104	88	139	62	103	119
Zfp398	596	516	588	344	522	397
Zfp282	889	944	1092	1418	1875	1576
Zfp212	573	578	710	451	586	584
Zfp783	240	270	346	207	335	272
Zfp956	541	568	626	473	804	616
Zfp777	721	683	885	877	1070	924
Zfp746	1190	1236	1427	1228	1599	1279
Krba1	767	768	956	531	818	612
Zfp467	363	377	387	162	229	172
Sspo	50	66	63	238	332	229
Zfp862-ps	482	436	551	780	1003	812
1700026J14Rik	21	26	39	11	25	12
Atp6v0e2	3765	3983	4636	4122	5681	5027
Lrrc61	728	851	866	565	927	763
Rarres2	7	3	4	2	0	8
Gm5111	0	0	0	0	0	2
Repin1	747	718	846	736	1037	868
Zfp775	179	227	247	336	376	361
AI854703	9	3	6	9	4	6
Gimap8	80	49	49	12	26	11
Gimap9	16	20	22	1	10	5
Gimap4	57	54	27	8	7	6
Gimap6	286	230	275	61	128	79
Gimap7	0	0	1	0	0	0
Gimap1	21	18	36	11	19	10
Gimap5	37	22	38	8	10	5
Gimap3	0	2	0	0	0	3
Tmem176b	4621	4585	5640	4892	6241	5528
Tmem176a	2066	2212	2566	1846	2438	1979
Aoc1	0	0	1	0	0	0
1600015I10Rik	0	0	0	0	0	0
Doxl2	0	0	0	0	0	0
4930563H07Rik	0	0	0	0	0	0
Svs1	0	0	0	0	0	0
Gpnmb	167	101	226	246	198	263
Malsu1	174	224	286	263	378	339
Igf2bp3	0	0	0	0	0	0
Tra2a	1013	825	1031	872	1253	1345
Ccdc126	164	225	259	180	220	219
Fam221a	101	90	141	154	203	196
Stk31	0	0	0	0	0	1
Npy	109	15	45	19	8	13
Mpp6	414	376	583	513	801	845
Dfna5	71	101	63	86	138	116
Osbpl3	428	430	595	259	386	338
Cycs	882	859	943	1290	1697	1650
5430402O13Rik	14	35	22	19	27	12
Mir6371	0	0	0	0	0	0
4921507P07Rik	20	25	26	31	40	39
Npvf	0	0	0	0	0	0
C530044C16Rik	1	8	7	0	5	4
Mir148a	4	0	0	4	4	0
Gm6559	0	1	0	32	54	57
Nfe2l3	4	6	1	1	2	0
Hnrnpa2b1	10747	9821	11930	6056	9461	8738
Cbx3	351	413	409	274	437	426
Snx10	1043	1156	1239	1663	2492	2503
Skap2	1069	1040	1314	916	1320	1228
Halr1	0	0	0	0	0	0
Hoxa1	0	0	0	2	2	5
Hotairm1	1	6	6	1	3	4
Hoxa2	0	2	0	3	0	0
Hoxaas2	0	0	0	0	0	0
Hoxa3	4	1	2	0	3	4
Hoxa4	2	0	7	0	0	3
Hoxaas3	0	0	0	0	0	0
Hoxa5	8	16	5	4	6	8
Hoxa6	0	0	0	0	0	0
Mira	0	1	0	0	0	0
Hoxa7	0	0	0	0	0	0
Hoxa9	0	0	0	0	0	0
Mir196b	0	0	0	0	0	0
Hoxa10	0	0	0	0	0	0
Hoxa11	0	0	0	0	0	0
Hoxa11os	0	0	0	0	0	0
Hoxa13	0	0	3	0	0	0
Hottip	0	0	0	0	0	0
5730457N03Rik	0	0	0	0	0	0
Evx1	0	0	0	1	0	0
1700094M24Rik	0	0	0	0	0	0
Hibadh	1655	1694	1870	1169	1757	1782
Tax1bp1	5452	5537	6596	5250	8277	8096
Jazf1	696	702	853	607	851	860
Gm4872	0	0	0	0	0	0
9430076C15Rik	1	0	0	1	0	0
Creb5	2	9	2	6	8	3
Tril	3	3	8	2	5	1
Cpvl	0	0	1	0	0	0
4921529L05Rik	0	0	0	0	0	0
Chn2	11	3	10	4	2	5
9130019P16Rik	0	0	1	0	0	0
Prr15	40	44	62	62	97	76
Wipf3	42	34	26	280	411	322
Scrn1	1884	1948	2232	1315	1839	1638
Fkbp14	385	395	428	300	469	438
Plekha8	644	771	782	421	832	640
Mturn	604	736	815	370	637	410
Znrf2	1495	1489	1577	1043	1572	1452
Nod1	1413	1214	1566	561	812	661
Ggct	184	171	222	206	316	299
Gars	8747	8529	10327	14787	21229	19590
Crhr2	23	13	25	8	7	11
Inmt	7	28	13	0	1	0
Fam188b	227	185	207	136	220	175
Aqp1	7	16	29	7	14	10
Ghrhr	0	0	0	0	0	0
6430584L05Rik	0	0	0	0	0	0
Adcyap1r1	14	8	10	0	0	0
Neurod6	0	0	0	0	0	0
Gm3279	0	0	0	0	0	0
Ccdc129	0	0	0	0	0	0
Ppp1r17	22	18	8	2	3	9
Pde1c	868	765	918	623	888	784
Lsm5	116	111	179	157	273	242
Avl9	3223	3337	3899	3388	5348	4952
Kbtbd2	1268	1279	1443	997	1475	1503
Fkbp9	12753	12461	14672	6811	10115	7596
Nt5c3	2561	2446	2640	1184	1866	1762
Vmn1r4	0	0	0	0	0	0
Vmn1r5	0	0	0	0	0	0
Vmn1r6	0	0	0	0	0	0
Vmn1r7	0	0	0	0	0	0
Vmn1r8	0	0	0	0	0	0
Vmn1r9	0	0	0	0	0	0
Vmn1r10	0	0	0	0	0	0
Vmn1r11	0	0	0	0	0	0
Vmn1r12	0	0	0	0	0	0
Vmn1r13	0	0	0	0	0	0
Vmn1r14	0	0	0	0	0	0
Vmn1r15	0	0	0	0	0	0
Vmn1r16	0	0	0	0	0	0
Vmn1r17	0	0	0	0	0	0
Vmn1r18	0	0	0	0	0	0
Vmn1r19	0	0	0	0	0	0
Vmn1r20	0	0	0	0	0	0
Ppm1k	488	662	713	352	673	623
Herc6	352	283	279	283	423	370
Pyurf	566	603	685	624	905	900
Lancl2	791	764	942	630	1011	915
Vopp1	735	825	900	576	876	717
Vmn1r21	0	0	0	0	0	0
Vmn1r22	0	0	0	0	0	0
Vmn1r23	0	0	0	0	0	0
Vmn1r24	0	0	0	0	0	0
Vmn1r25	0	0	0	0	0	0
Vmn1r26	0	0	0	0	0	0
Vmn1r27	0	0	0	0	0	0
Vmn1r28	0	0	0	0	0	0
Vmn1r29	0	0	0	0	0	0
Vmn1r30	0	0	0	0	0	0
Vmn1r31	0	0	0	0	0	0
Abcg2	94	78	107	19	42	22
Herc3	1030	1085	1248	498	845	711
Nap1l5	1099	1058	930	629	963	739
Fam13a	24	25	25	8	4	7
Tigd2	365	383	364	463	781	822
Gprin3	257	215	263	151	296	193
A530053G22Rik	0	0	0	0	0	0
Snca	92	118	137	92	159	136
Mmrn1	0	0	0	0	0	0
A730020E08Rik	69	54	68	44	100	97
Ccser1	772	729	793	721	1124	971
Grid2	1	4	1	4	0	0
Atoh1	0	0	0	0	0	0
Smarcad1	1199	1271	1303	864	1453	1357
Hpgds	635	701	716	365	691	679
C130060K24Rik	0	0	0	0	0	0
Tnip3	6	0	1	0	5	1
Ndnf	0	4	3	0	0	0
Prdm5	8	6	3	5	12	6
4930544G11Rik	0	0	0	0	0	0
Mad2l1	90	94	110	80	133	163
Vmn1r32	0	0	0	0	0	0
Vmn1r33	0	0	0	0	0	0
Vmn1r34	0	0	0	0	0	0
Vmn1r35	0	0	0	0	0	0
Vmn1r36	0	0	0	0	0	0
Vmn1r37	0	0	0	0	0	0
Vmn1r38	0	0	0	0	0	0
Vmn1r39	0	0	0	0	0	0
Gng12	19240	16887	18835	7217	11102	9990
Gadd45a	576	447	605	1368	2062	1785
E230016M11Rik	38	35	37	42	44	37
Serbp1	4456	4569	5420	4190	6580	6389
Il12rb2	0	0	0	0	0	0
Il23r	0	0	0	0	0	0
Tacstd2	0	0	0	0	0	0
4930515G16Rik	0	0	0	0	0	0
Rprl1	0	0	0	0	0	0
Rpia	851	864	954	709	969	846
Eif2ak3	3524	3583	4374	4020	5741	5026
Tex37	0	0	0	0	0	0
Foxi3	0	0	0	0	0	0
Thnsl2	265	280	349	557	666	674
Fabp1	0	0	1	0	0	0
Smyd1	7	2	1	0	5	0
Mir8112	29	16	26	50	42	34
Krcc1	1221	1480	1518	1427	2379	2338
Cd8b1	0	0	0	0	0	0
Cd8a	0	0	0	0	0	0
Rmnd5a	4100	4485	4781	4770	7904	7345
Rnf103	1711	1872	2047	2196	3642	3253
Chmp3	2473	2581	3009	1960	2877	2567
Kdm3a	1217	1112	1176	757	1194	1142
Reep1	17	38	27	13	24	12
Mrpl35	280	307	330	339	401	501
Immt	3563	3727	4429	3371	5133	4513
Ptcd3	553	578	608	479	797	725
Polr1a	1126	1195	1267	1215	1737	1479
9130221F21Rik	0	0	0	0	0	4
St3gal5	1240	1190	1348	396	666	515
4933431G14Rik	0	0	0	0	0	0
Atoh8	7	6	8	2	2	0
Sftpb	0	0	0	0	0	0
Usp39	569	605	737	770	927	854
0610030E20Rik	575	603	682	483	698	583
Tmem150a	361	352	368	417	464	433
Rnf181	3070	2849	3606	5080	6830	6528
Vamp5	43	38	33	9	43	20
Vamp8	1618	1506	1868	1855	2354	2123
Ggcx	2501	1984	2484	1566	2307	1775
Mat2a	1403	1360	1294	1897	2771	2516
Particl	155	178	209	172	217	222
Capg	171	185	240	85	136	123
Elmod3	358	393	469	386	512	431
Retsat	188	236	285	662	888	935
Tgoln1	8993	9449	10594	5795	10254	9447
Tgoln2	0	0	0	0	0	0
Tcf7l1	210	143	188	326	402	282
Gm15401	4	8	1	6	4	11
Kcmf1	1915	1815	2210	2935	3836	3885
Tmsb10	861	818	982	681	854	833
Dnah6	0	0	0	0	0	0
Suclg1	2328	2384	2856	2739	3809	3666
1700065L07Rik	0	0	0	0	0	0
4931417E11Rik	0	0	0	0	0	0
Ctnna2	239	316	430	122	260	194
Lrrtm1	21	6	20	6	8	8
6330415B21Rik	0	0	2	1	2	0
Reg3b	20	78	37	7	1	2
Reg3d	2	6	0	0	0	0
Reg3a	0	5	0	0	0	0
Reg2	14	72	37	1	1	0
Reg1	88	125	186	24	28	11
Reg3g	2	34	7	1	0	0
Gm20362	0	0	0	0	0	0
Gm20594	0	0	0	0	0	0
Lrrtm4	110	51	72	20	32	23
Mir7232	0	0	0	0	0	0
Mir468	0	0	0	0	0	0
1700009C05Rik	0	0	0	0	0	0
Gcfc2	283	288	322	332	449	366
Mrpl19	444	419	581	432	634	541
Eva1a	9	14	15	1	3	10
Tacr1	0	0	0	0	0	0
Pole4	161	203	237	293	389	415
Hk2	22	34	24	24	15	12
2310069B03Rik	0	0	0	0	0	1
Sema4f	58	62	73	44	81	48
M1ap	0	0	0	0	0	0
Dok1	149	129	197	179	244	188
Loxl3	14	12	17	15	5	6
Mir7040	0	0	0	0	0	0
Htra2	397	413	430	437	647	632
Aup1	1504	1433	1702	2142	2742	2274
Dqx1	70	49	63	80	104	103
Tlx2	0	2	4	0	0	0
Pcgf1	233	226	264	340	368	460
Lbx2	1	1	4	0	6	0
Ccdc142	204	192	199	109	173	175
Mrpl53	474	561	596	738	856	782
Mogs	3917	3556	4662	9038	10253	9075
Wbp1	1463	1316	1560	1003	1254	1081
Ino80b	418	460	614	460	603	490
Rtkn	181	120	191	128	137	158
Wdr54	100	89	140	208	270	225
1700003E16Rik	64	83	96	45	51	48
Dctn1	5118	5198	6165	5445	7099	5872
Slc4a5	0	7	4	6	3	9
Mthfd2	3444	3393	4468	8312	11202	10524
Mob1a	445	411	434	516	726	778
Bola3	639	589	658	366	546	506
Tet3	1333	1214	1559	1014	1725	1184
Mir6374	0	0	0	0	0	0
B230319C09Rik	14	25	8	5	5	3
Dguok	551	537	534	520	724	627
Actg2	0	0	1	0	0	0
Stambp	710	780	896	715	1021	1025
Gm21284	18	10	34	3	24	15
Clec4f	0	0	0	0	0	0
Cd207	1	0	0	0	0	2
Vax2os	0	0	0	0	0	0
Vax2	0	0	0	0	0	0
Atp6v1b1	0	0	0	0	0	0
1700124L16Rik	2	0	0	0	0	3
Ankrd53	0	0	0	0	0	0
Tex261	1591	1438	1794	2012	2648	2211
Nagk	1342	1713	1955	1524	2042	1966
Paip2b	3396	3376	3789	4960	7448	6964
Zfp638	3182	2823	3260	1410	2151	2097
Dysf	176	173	195	50	80	67
Gm10445	0	0	0	0	0	0
Cyp26b1	55	25	38	8	16	20
Exoc6b	2639	2641	3057	2465	3808	3420
Npm3-ps1	1	2	0	3	4	7
Gm5878	0	0	1	0	0	0
Spr	658	821	998	625	786	667
Emx1	7	0	2	7	11	0
Sfxn5	173	156	172	86	132	88
Rab11fip5	490	591	648	625	975	712
Mir705	0	0	0	0	0	0
Noto	0	0	0	0	0	0
Smyd5	457	462	559	1171	1564	1403
Pradc1	172	169	208	199	255	226
Cct7	6082	5865	6911	7558	10047	9081
Fbxo41	98	156	177	81	130	116
Egr4	0	0	5	0	0	0
Alms1	501	443	540	373	719	616
Gm4477	0	0	0	0	0	0
Cml3	0	0	0	0	0	0
Mir6375	0	0	0	0	0	0
Alms1-ps2	0	0	1	0	0	0
Gm11128	0	0	0	0	0	0
Cml5	0	0	1	0	0	0
Nat8	0	0	1	0	0	0
Cml2	0	0	0	0	0	0
1700019G17Rik	89	117	106	100	164	134
Cml1	113	122	140	186	211	256
Tprkb	383	519	542	560	940	904
Dusp11	2164	2074	2172	1681	2616	2425
Figla	0	0	0	0	0	0
Add2	37	63	84	47	39	34
Tgfa	217	209	253	96	150	142
Fam136a	315	274	408	374	556	551
Snrpg	199	273	248	289	391	311
Pcyox1	3557	3669	4273	1536	2359	1925
Tia1	1089	1179	1081	561	1071	969
C87436	549	515	636	743	943	824
A430078I02Rik	22	20	12	18	19	16
2310040G24Rik	97	128	106	214	268	257
Pcbp1	6929	6114	7878	8627	10295	9108
1600020E01Rik	117	139	164	152	153	203
Asprv1	10	20	16	18	18	25
Mxd1	774	764	934	571	801	695
Snrnp27	683	735	820	657	951	819
Gmcl1	536	541	650	384	533	565
Anxa4	4026	4207	5068	2287	3061	2721
2610306M01Rik	135	179	185	115	250	200
Aak1	5366	5221	5707	3049	5185	4020
Nfu1	647	692	827	1362	2135	2153
Gfpt1	23039	22012	26569	27724	43862	38305
D6Ertd527e	8	6	13	17	31	23
Antxr1	23	6	28	17	53	20
Gkn1	0	0	0	0	0	0
Gkn2	0	0	0	0	0	0
Gkn3	0	0	0	0	0	0
Bmp10	0	0	0	0	0	0
Arhgap25	22	41	19	16	10	8
Prokr1	1	0	0	0	0	0
Aplf	157	134	147	174	273	294
1810020O05Rik	2	5	4	0	3	4
Efcc1	82	78	86	42	34	46
Gp9	0	0	1	0	0	0
Rab43	1437	1409	1765	1321	1954	1619
Isy1	704	732	972	767	983	902
Cnbp	7013	7083	8319	6809	10348	9773
Copg1	14848	14459	18116	15144	19872	16507
Hmces	947	908	1148	1101	1418	1323
H1fx	439	474	634	295	369	325
Gm5577	70	79	84	23	39	33
Rab7	8237	8789	9854	7740	11084	10123
Rpn1	15675	13435	16806	21521	27656	24119
Mir6376	0	0	0	0	0	0
Gata2	35	35	32	21	40	18
Dnajb8	0	0	0	0	0	0
Eefsec	415	481	494	525	762	627
Ruvbl1	361	470	474	485	623	654
Sec61a1	13391	12358	15688	20532	26917	22949
Kbtbd12	2	2	3	1	1	3
Mgll	289	249	228	69	92	50
Abtb1	482	617	772	559	771	628
Podxl2	1087	1261	1369	867	1091	791
Gm15612	83	123	108	43	28	44
Mcm2	377	431	521	460	472	447
Tpra1	663	626	642	697	807	754
4933427D06Rik	0	0	0	0	0	0
Gm1965	0	0	0	0	2	0
Gm839	0	0	0	0	0	0
4930512J16Rik	0	0	0	0	0	0
Plxna1	934	852	916	858	1062	789
Chchd6	482	482	612	857	1005	930
Txnrd3	118	101	162	119	201	173
Vmn1r40	0	0	0	0	0	0
Vmn1r41	0	0	0	0	0	0
Vmn1r42	0	0	0	0	0	0
Vmn1r43	0	0	0	0	0	0
Vmn1r44	0	0	0	0	0	0
Vmn1r45	0	0	0	0	0	0
Vmn1r46	0	0	0	0	0	0
Vmn1r47	0	0	0	0	0	0
Vmn1r48	0	0	0	0	0	0
Vmn1r49	0	0	0	0	0	0
Vmn1r50	0	0	0	0	0	0
Vmn1r51	0	0	0	0	0	0
Vmn1r52	0	0	0	0	0	0
V1ra8	0	0	0	0	0	0
Vmn1r53	0	0	0	1	0	1
Vmn1r54	0	0	0	0	0	0
BC048671	0	0	0	0	0	0
Chst13	3	0	0	1	1	0
Uroc1	0	2	0	3	0	0
Zxdc	1061	978	1067	1037	1510	1200
Ccdc37	3	1	0	0	0	0
Klf15	309	276	319	820	1144	1090
Aldh1l1	99	71	90	27	38	28
Slc41a3	113	132	129	219	286	263
Iqsec1	311	257	331	196	299	164
Nup210	2620	2463	2993	2391	3315	2889
Hdac11	1814	2108	2520	1885	2556	2298
Fbln2	17	20	19	6	6	5
Wnt7a	0	1	4	0	0	0
4930471M09Rik	3	0	3	0	0	2
1810044D09Rik	60	95	55	79	86	86
Chchd4	586	576	655	996	1373	1375
Tmem43	1413	1461	1683	1861	2780	2435
Xpc	999	1025	1216	937	1418	1317
Lsm3	205	211	225	190	242	244
Slc6a6	10711	10673	12944	4845	7341	5635
Grip2	29	22	58	3	12	5
Ccdc174	417	425	473	370	536	520
4930590J08Rik	1	0	0	0	2	1
Fgd5	223	146	226	133	149	64
Nr2c2	2554	2536	2981	1565	2878	2481
Mrps25	478	425	510	374	518	504
Rbsn	1735	1690	2038	2141	2987	2569
Trh	2	7	0	2	5	0
Prickle2	295	299	300	97	198	150
Adamts9	82	92	107	67	96	60
9530026P05Rik	2	3	3	0	4	0
Magi1	906	777	1013	605	924	729
4930511A08Rik	1	0	8	0	1	0
Slc25a26	175	175	175	160	306	264
Lrig1	804	720	992	600	905	685
Mir7041	0	0	0	0	0	0
Mir1957a	0	0	0	0	0	0
4930511E03Rik	0	0	0	0	0	0
Kbtbd8	167	180	212	88	174	196
AY512915	0	0	0	0	0	0
Suclg2	1086	1219	1383	1043	1739	1640
Fam19a1	171	169	155	44	110	69
1700123L14Rik	0	0	0	0	0	0
Fam19a4	0	0	0	0	0	3
Eogt	383	357	351	247	422	365
Tmf1	1991	2136	2429	1527	2459	2071
Uba3	1265	1258	1384	999	1629	1584
Arl6ip5	1928	2006	2315	1516	2131	2004
Lmod3	0	0	0	0	0	0
Frmd4b	797	773	887	542	843	674
Mitf	271	254	363	246	463	356
Gm765	0	0	0	0	0	0
Foxp1	1313	1373	1524	1005	1674	1312
Eif4e3	759	891	956	500	833	792
Gpr27	361	421	497	490	473	436
Prok2	0	0	1	0	3	0
Rybp	1184	1084	1230	563	874	755
1700049E22Rik	0	0	0	0	0	0
Shq1	293	280	352	363	539	493
Gxylt2	0	0	0	0	0	0
Ppp4r2	1056	967	1124	770	1163	1199
Pdzrn3	26	41	45	22	40	25
Gm9871	0	0	0	0	0	0
Cntn3	143	90	117	25	80	73
4930587E11Rik	0	0	0	0	0	0
Mir6373	0	0	0	0	0	0
Chl1	30	9	51	86	139	93
Cntn6	1	0	0	0	0	0
Gm19757	0	0	0	0	0	0
Cntn4	5	7	8	1	5	13
Il5ra	0	0	0	0	0	0
Trnt1	579	684	638	675	1151	1047
Crbn	1092	1278	1331	917	1608	1553
Lrrn1	4564	4364	5142	4449	6581	5307
Setmar	113	149	134	90	172	155
Sumf1	2192	2239	2671	1486	2298	2005
Itpr1	3766	3589	4107	1564	2134	1897
Mir7661	0	0	0	0	0	0
0610040F04Rik	3	1	4	11	19	16
Bhlhe40	877	858	1047	1188	1153	683
Arl8b	4037	4105	4799	3615	5713	5795
Edem1	5395	4943	5668	7586	11779	9612
Grm7	0	0	0	0	0	0
1700054K19Rik	0	0	0	0	0	0
Lmcd1	147	160	147	75	69	97
5031434C07Rik	0	0	0	0	0	0
Ssu2	2	0	5	0	0	1
Cav3	0	0	0	0	0	0
Oxtr	1000	887	798	322	429	346
Rad18	79	127	108	76	150	149
Srgap3	120	126	97	78	85	111
Thumpd3	689	632	705	817	1129	1141
Gt(ROSA)26Sor	247	232	217	199	329	413
Setd5	4459	4530	5260	3499	5514	4936
Lhfpl4	2601	2617	3070	1771	2855	2202
Mtmr14	486	385	616	512	746	789
Cpne9	6	1	4	0	2	4
Brpf1	1154	1351	1604	1479	2133	1635
Ogg1	266	301	286	448	561	481
Camk1	582	620	688	742	907	908
Tada3	852	883	1044	1007	1188	1129
Arpc4	936	1055	1265	1028	1539	1350
Ttll3	159	103	162	416	624	498
Rpusd3	78	126	171	170	211	197
Cidec	4	2	4	0	0	2
Jagn1	1314	1246	1519	2546	3242	3151
Il17re	504	535	633	327	373	372
Il17rc	564	572	667	644	888	762
Creld1	1161	1326	1585	2013	2716	2166
Prrt3	152	175	200	172	238	224
Emc3	1017	1058	1127	1418	1992	1980
Fancd2	41	24	21	16	60	29
Fancd2os	0	0	0	0	0	0
Brk1	1935	2039	2254	1935	2672	2496
Vhl	632	660	765	898	1295	1159
Irak2	223	250	263	165	223	178
Tatdn2	965	916	1154	1284	1551	1387
Mir7042	0	0	2	0	0	0
Ghrl	87	30	40	15	1	36
Sec13	3452	3337	4024	4650	5742	5151
Atp2b2	1571	1506	1869	399	492	344
Slc6a11	8	7	5	4	1	2
Slc6a1	0	0	0	0	0	0
Hrh1	1	1	0	1	3	4
Atg7	540	573	735	611	771	620
Vgll4	171	136	177	109	153	129
Tamm41	139	169	196	192	238	143
Syn2	1790	1656	1841	926	1431	1172
Timp4	0	0	0	0	0	0
Pparg	575	508	703	748	1020	1035
Tsen2	396	418	495	537	707	693
Mkrn2os	314	400	421	454	546	546
Mkrn2	605	724	823	725	1099	938
Raf1	1613	1411	1689	1247	1636	1569
Tmem40	1	10	3	0	1	4
Cand2	812	998	1170	468	596	479
Mir7660	0	0	0	0	0	0
Rpl32	4531	4732	5478	7843	9024	8854
Snora7a	0	5	12	6	18	5
Efcab12	23	18	36	18	12	12
Mbd4	91	93	145	63	123	102
Ift122	1327	1314	1526	1578	2175	1811
Rho	27	25	14	12	23	16
H1foo	0	0	5	0	0	0
Plxnd1	1141	904	1128	216	255	140
Tmcc1	530	498	623	460	653	563
9530062K07Rik	8	16	22	4	10	10
Fam21	2078	2282	2539	1743	2589	2615
Zfand4	23	34	31	7	33	9
March8	7269	7390	8691	8040	11935	10113
Alox5	0	0	0	0	0	1
Olfr211	0	0	0	0	0	0
Olfr212	0	1	0	0	2	0
Olfr213	0	0	0	0	0	0
Olfr214	0	0	0	0	0	0
Olfr215	0	0	0	0	0	0
Zfp422	928	842	918	623	928	919
Rassf4	1444	1234	1595	1216	1883	1825
Mir7043	0	0	0	0	0	0
8430408G22Rik	160	184	187	209	376	324
Tmem72	5	13	10	21	30	28
Cxcl12	18	21	19	43	70	65
1700030F04Rik	0	0	0	0	0	0
Zfp637	380	379	454	359	480	460
Zfp239	108	107	145	104	182	123
Hnrnpf	1567	1697	2045	2202	3257	2815
Fxyd4	0	0	0	0	0	0
Rasgef1a	97	76	100	29	48	34
Mir7044	0	0	0	0	0	0
Csgalnact2	905	810	913	731	1212	1203
Ret	7926	8576	10095	1579	2643	2073
1700069P05Rik	0	0	0	0	0	0
Gm30498	0	0	0	0	0	0
Bms1	1424	1354	1705	1335	1879	1649
Zfp248	143	156	184	153	174	168
Zfp9	1865	1551	1917	1836	2534	2445
Ankrd26	399	326	502	233	402	312
Cacna1c	3821	3389	3586	2155	3481	2395
4931430N09Rik	0	0	0	1	0	1
Dcp1b	398	395	414	401	470	476
Cacna2d4	64	39	34	43	58	24
Lrtm2	137	76	133	108	75	63
Adipor2	2660	2499	2752	2745	3658	3282
Wnt5b	79	58	109	82	146	85
Fbxl14	1277	1408	1609	1378	1644	1335
Erc1	993	999	1193	763	1100	857
3110021A11Rik	9	2	12	1	6	3
Rad52	116	176	177	173	211	189
Wnk1	11793	11180	13104	6682	10704	8239
Mir706	0	0	0	0	0	0
Ninj2	0	0	0	0	0	0
B4galnt3	45	43	68	7	4	2
Ccdc77	161	129	192	154	199	177
Kdm5a	2021	2172	2271	1640	2835	2456
Il17ra	803	894	1030	849	1154	978
Cecr6	367	294	384	183	314	212
Cecr5	1055	1069	1162	612	923	807
1700072O05Rik	0	0	0	0	0	0
Cecr2	26	2	11	9	18	27
Slc25a18	6	2	7	1	0	0
Atp6v1e1	5527	5290	6462	5228	7374	6782
Bcl2l13	1947	1841	2115	1535	2382	1912
Bid	134	198	198	323	483	471
Mical3	2020	2011	2754	918	1297	992
Pex26	1230	1291	1530	957	1240	1110
Tuba8	43	39	45	29	34	32
Usp18	544	690	654	346	393	333
Slc6a13	0	0	0	2	0	0
Slc6a12	0	0	0	0	4	0
Iqsec3	21	9	26	7	22	19
A2m	0	0	0	0	0	0
Mug1	0	0	0	0	0	0
Mug2	0	0	0	0	0	0
Gm10319	0	0	0	0	0	0
Mug-ps1	0	0	0	0	0	0
Klrg1	0	0	0	0	0	0
M6pr	4405	4513	5288	4734	6432	5908
Phc1	1226	1315	1472	1124	1632	1381
Rimklb	34	16	39	9	13	7
Mfap5	7	4	2	0	1	0
Aicda	0	1	0	3	9	7
Apobec1	423	360	512	293	443	374
Gdf3	16	5	13	0	0	3
Dppa3	0	1	6	3	0	0
Nanog	0	2	0	0	0	0
Slc2a3	60	35	86	69	51	40
Foxj2	1205	1171	1418	1248	1572	1355
Mir7231	0	0	0	0	0	0
C3ar1	58	69	101	39	49	36
Necap1	2418	2319	2539	2130	3345	3164
Clec4a1	7	1	2	3	3	5
Clec4a3	8	9	4	6	5	5
Clec4a4	0	0	0	0	0	0
Clec4b1	0	0	0	0	0	0
Clec4a2	10	4	6	0	0	2
Clec4b2	0	0	0	0	0	0
Clec4n	15	8	12	21	23	31
Clec4d	40	34	70	47	70	18
Clec4e	0	2	0	3	7	5
Vmn2r19	0	0	0	0	0	0
Vmn2r20	0	0	0	0	0	0
Vmn2r21	0	0	0	0	0	0
Vmn2r22	0	0	0	0	0	0
Vmn2r23	0	0	0	0	0	0
Vmn2r24	0	0	0	0	0	0
Vmn2r25	0	0	0	0	0	0
Vmn2r26	0	0	0	0	0	0
Vmn2r27	0	0	0	0	0	0
Cd163	2	1	1	3	8	7
1700013D24Rik	0	0	0	0	0	0
1700027F06Rik	0	0	0	0	0	0
Pex5	1284	1215	1735	1421	2008	1777
Clstn3	720	688	768	626	784	657
C1rl	124	156	156	61	123	70
C1ra	22	22	7	8	19	21
C1s1	12	6	6	4	1	10
C1rb	1	0	2	0	0	1
C1s2	0	0	0	1	0	0
Lpcat3	2255	2061	2323	1843	2430	2166
Emg1	1211	944	1243	1155	1632	1530
Phb2	2015	1851	2402	2389	3166	3127
Mir141	0	0	0	1	0	0
Mir200c	0	1	0	0	0	0
Ptpn6	1286	1468	1824	1478	2087	1640
Grcc10	1695	1557	2161	1814	2172	1989
Atn1	3872	3574	4331	2832	4057	2684
Eno2	1681	1670	1977	1247	1787	1534
Lrrc23	23	21	28	11	13	5
Spsb2	363	450	569	599	863	705
Tpi1	3853	4140	5160	5252	5535	4022
Usp5	3093	3071	3914	3004	3827	3249
Cdca3	21	10	20	33	22	23
Gnb3	0	0	0	3	0	0
P3h3	345	380	453	359	519	439
Gpr162	138	133	199	69	116	89
Cd4	0	1	0	0	0	1
Lag3	24	18	16	25	27	24
Ptms	7371	7708	9630	3498	4243	3169
Mlf2	4785	4777	5623	5551	6615	5783
Cops7a	3038	2810	3667	3766	4518	4005
Pianp	17	8	21	5	4	8
Zfp384	1140	1082	1326	1150	1763	1361
4930557K07Rik	0	0	0	1	0	0
Ing4	819	843	981	739	1151	1302
Acrbp	107	105	112	99	155	123
Lpar5	2	0	4	1	2	7
Chd4	10442	10897	13075	6414	9889	7634
Mir7045	3	0	3	2	2	3
Nop2	807	770	963	1183	1545	1272
Iffo1	1669	1555	1824	804	1176	888
Gapdh	9968	10595	12751	15316	16906	13272
Ncapd2	473	514	574	331	478	385
Scarna10	0	0	0	0	0	0
Mrpl51	708	776	868	1096	1391	1340
Vamp1	239	191	272	112	206	197
Tapbpl	1776	1715	2057	5976	7521	6871
E130112N10Rik	22	13	28	18	41	23
Cd27	0	0	0	0	0	0
Mir8113	0	0	0	0	0	0
4930417O13Rik	10	8	1	4	5	11
Tuba3a	0	0	1	0	0	0
Ltbr	767	775	732	1213	1420	1152
Scnn1a	123	146	108	82	155	76
Tnfrsf1a	2125	1592	2038	2625	3449	2549
Plekhg6	52	40	63	39	54	36
Cd9	200	314	333	107	169	124
Vwf	47	98	136	18	25	23
Ano2	0	0	1	0	0	1
Ntf3	1	5	1	1	0	2
Gm10415	0	0	0	0	0	0
Kcna5	57	37	45	16	23	20
Kcna1	0	4	3	1	0	0
Kcna6	7	11	9	1	7	1
Ndufa9	1854	1947	2387	1061	1668	1529
Akap3	7	15	2	19	52	28
Dyrk4	1	0	0	0	0	1
Rad51ap1	1	7	4	6	0	5
D6Wsu163e	729	849	911	720	1144	1106
Fgf6	0	0	0	0	0	0
Fgf23	0	0	0	0	0	0
Tigar	1142	1091	1234	957	1342	1217
Ccnd2	16376	15063	20214	13344	21582	16229
9330179D12Rik	12	6	18	18	26	19
Gm38404	0	0	0	0	0	0
Parp11	347	424	395	225	391	332
Cracr2a	18	6	5	7	9	16
Prmt8	1	0	0	0	0	0
Mir7233	0	0	0	0	0	0
Tspan11	0	0	1	0	0	0
Tspan9	626	655	818	515	678	462
9330102E08Rik	109	107	142	124	164	153
Tead4	14	6	6	0	2	6
Tulp3	718	673	879	683	927	797
Rhno1	251	229	257	200	259	231
Foxm1	21	30	35	23	48	29
4933413G19Rik	0	0	0	0	3	0
Nrip2	17	35	37	1168	1583	1448
Itfg2	689	791	890	934	1248	1044
Fkbp4	8310	7563	9933	7245	9432	7690
Gm10069	58	46	72	33	33	21
Pzp	0	0	0	0	0	0
BC048546	74	114	90	18	15	14
Klrb1a	0	0	0	0	0	0
Clec2h	0	0	0	0	0	0
Klrb1	0	0	0	0	0	0
Klrb1c	0	0	3	0	0	0
Klrb1b	0	1	0	2	0	0
BC035044	0	0	0	0	0	0
Clec2i	2	0	0	0	2	0
Mir7649	0	0	0	0	0	0
Clec2g	0	0	0	0	0	0
Gm15987	0	0	0	0	0	0
BC064078	0	3	0	0	0	1
Clec2f	0	0	0	0	0	0
Klrb1f	0	0	0	0	0	0
Clec2e	0	1	0	0	0	0
Klrb1-ps1	0	0	0	0	0	0
Clec2d	31	18	14	6	11	0
2310001H17Rik	9	2	3	0	2	3
Cd69	0	2	0	0	2	2
4922502D21Rik	0	0	0	0	0	0
Clec12a	1	2	1	0	0	0
Clec12b	8	12	0	1	9	1
Clec1b	1	0	4	0	0	0
Clec9a	6	0	0	0	1	2
Clec1a	43	16	33	3	3	1
Clec7a	57	89	127	10	32	15
Olr1	0	0	0	0	0	0
Tmem52b	0	0	0	0	0	0
1700101I11Rik	6	12	8	12	9	5
Gabarapl1	5178	5736	6354	6204	9356	8307
Klre1	0	3	0	1	0	0
Klrd1	0	0	0	0	0	0
Klrk1	0	0	0	0	0	0
Klrc3	0	0	0	0	0	0
Klrc2	0	0	0	0	0	0
Klrc1	0	0	0	0	0	0
Mir680-1	0	0	0	0	0	0
Klri1	0	0	0	0	0	0
Klri2	0	0	0	0	0	0
Gm156	0	0	0	0	0	0
Klra17	0	0	0	0	0	0
Klra5	0	0	0	0	0	0
Klra22	0	0	0	0	0	0
Klra15	0	0	0	0	0	0
Klra6	0	0	0	0	0	0
Klra19	0	0	0	0	0	0
Klra18	0	0	0	0	0	0
Klra4	0	0	0	0	0	0
Klra12	0	0	0	0	0	0
Klra21	0	0	0	0	0	0
Klra8	0	0	0	0	0	0
Klra14-ps	0	0	0	0	0	0
Klra9	0	0	0	0	0	0
Klra7	0	0	0	0	0	0
Klra10	0	0	0	0	0	0
Klra23	0	0	0	0	0	0
Klra13-ps	0	0	0	0	0	0
Klra3	0	0	0	0	0	0
Klra1	0	0	0	0	0	0
Klra2	6	3	3	2	2	0
Magohb	130	145	163	119	203	232
Styk1	60	58	74	37	74	54
Ybx3	1656	1614	2161	3338	3713	3542
5430401F13Rik	0	0	0	0	0	0
Tas2r130	0	0	0	0	0	0
Tas2r107	0	0	0	0	0	0
Tas2r106	0	0	0	0	0	0
Tas2r104	0	0	0	0	0	0
Tas2r105	0	0	0	0	0	0
Tas2r114	0	0	0	0	0	0
Gm4736	0	0	0	0	0	0
Prb1	0	0	0	0	0	0
Prpmp5	0	0	0	0	0	0
Gm8882	0	0	0	0	0	0
Prh1	0	0	0	0	0	0
Prp2	0	0	0	0	0	0
A630073D07Rik	0	0	0	0	0	0
Tas2r120	0	0	0	0	0	0
Tas2r121	0	0	0	0	0	0
Tas2r122	0	0	0	0	0	0
Tas2r115	0	0	0	0	0	0
Tas2r124	0	0	0	0	0	0
Tas2r102	0	0	0	0	0	0
Tas2r136	0	0	0	0	0	0
Tas2r117	0	0	0	0	0	0
Tas2r123	0	0	0	0	0	0
Tas2r116	0	0	0	0	0	0
Tas2r110	0	0	0	0	0	0
Tas2r113	0	0	0	0	0	0
Tas2r125	0	0	0	0	0	0
Tas2r129	0	0	0	0	0	0
Tas2r131	0	0	0	0	0	0
Tas2r109	0	0	0	0	0	0
Tas2r103	0	0	0	0	0	0
Tas2r140	0	0	0	0	0	0
Smim10l1	3117	3096	3724	3427	5063	5022
5530400C23Rik	0	0	0	0	0	0
Gm5885	0	0	0	0	0	0
Gm5886	0	0	0	0	0	0
Kap	1	0	0	0	0	0
Etv6	662	581	623	630	904	579
Bcl2l14	11	9	12	1	5	3
Lrp6	3043	2754	3279	1470	2509	2026
Mansc1	193	273	241	128	216	151
Loh12cr1	258	251	336	341	378	395
Dusp16	682	715	853	699	991	832
Crebl2	1173	1297	1398	992	1626	1391
Gpr19	322	276	336	253	377	292
2810454H06Rik	64	69	65	47	73	77
Cdkn1b	2193	2283	2596	2028	3033	2927
1190002F15Rik	9	14	24	7	7	12
Apold1	239	247	266	140	201	152
Ddx47	1439	1383	1696	1191	1640	1448
Gprc5a	51	41	48	44	57	39
Gprc5d	0	0	0	0	0	0
Hebp1	37	54	40	15	35	23
Gm19434	0	0	2	0	0	0
8430419L09Rik	1856	1833	2248	819	1115	899
Gsg1	0	0	0	0	0	0
Pbp2	0	0	0	0	0	0
Emp1	416	433	492	145	230	208
4930425L21Rik	0	0	0	0	0	0
Grin2b	0	0	0	0	0	0
Gm8994	0	0	0	0	0	0
E330021D16Rik	0	0	0	0	0	0
Atf7ip	1388	1421	1545	651	1114	880
Plbd1	16	7	18	13	18	11
Gucy2c	1228	1158	1428	963	1131	828
Hist4h4	1	0	0	0	7	0
H2afj	1329	1639	1922	1632	1956	1640
Wbp11	2028	2042	2438	1652	2287	1931
BC049715	8	14	14	21	13	13
Smco3	0	0	0	0	0	0
Art4	0	0	0	0	0	0
Mgp	513	450	509	52	48	32
Erp27	6	1	8	0	2	1
Arhgdib	68	58	72	25	24	19
Pde6h	6	0	3	1	2	0
Rerg	9	21	8	21	23	33
Ptpro	4	0	11	1	8	0
Eps8	2205	2214	2705	1495	2047	1899
Strap	3007	3170	3593	3894	5705	5621
Dera	413	519	559	208	320	284
Slc15a5	0	0	0	0	0	0
Mgst1	9	4	19	6	2	5
Lmo3	23	20	36	6	12	14
A830011K09Rik	6	8	10	1	3	2
Gm30332	0	0	0	0	0	0
B230110G15Rik	0	0	0	0	0	0
Igbp1b	0	0	0	0	0	0
4922502N22Rik	0	0	0	0	0	0
Rergl	0	0	0	0	0	0
Pik3c2g	74	79	68	102	132	84
Plcz1	0	0	0	0	0	0
Capza3	0	0	0	0	0	0
Plekha5	1105	1159	1347	1070	1568	1339
Aebp2	1455	1470	1800	1969	2819	2455
Pde3a	151	193	165	25	34	18
Gm10400	0	0	0	0	0	0
Slco1c1	0	2	6	1	8	8
Slco1b2	0	0	0	3	6	17
Slco1a4	4	7	0	3	1	3
Slco1a1	0	1	0	0	0	1
Gm6614	0	0	2	4	1	0
Slco1a6	929	1064	1038	515	771	713
Slco1a5	74	44	58	48	72	65
Iapp	565155	576149	645782	431381	544235	482251
Pyroxd1	536	605	602	523	942	914
Recql	787	773	827	487	857	743
Golt1b	2467	2528	2861	2772	4288	4141
Spx	30	10	21	22	23	14
Gys2	6	9	7	1	1	4
Ldhb	335	299	373	159	253	276
Kcnj8	104	90	120	43	69	36
Abcc9	194	151	128	68	87	59
5330439B14Rik	18	7	8	47	60	49
Cmas	3194	3289	3876	4232	6393	6265
Gm766	1	9	6	18	21	24
Gm7457	0	4	0	3	1	1
St8sia1	997	737	859	189	227	169
C2cd5	1566	1558	1882	1656	2370	2075
Etnk1	9021	9584	10493	5871	9686	8276
D6Ertd474e	3	10	2	1	10	3
1700060C16Rik	0	0	0	0	0	0
Sox5	79	65	104	22	13	30
Sox5os3	0	0	0	0	0	0
Bcat1	15	16	11	588	733	749
Lrmp	1	10	14	2	2	0
Casc1	30	28	17	24	50	30
Lyrm5	527	620	587	488	882	939
Kras	3194	3618	3763	3250	5210	4527
Gm15706	371	506	440	313	572	505
1700073E17Rik	0	0	0	0	0	0
Ifltd1	0	0	0	0	0	0
Tuba3b	0	0	0	0	0	0
Rassf8	357	340	464	318	478	383
Bhlhe41	2576	2708	3771	1081	1345	1497
Sspn	156	213	167	75	145	127
Itpr2	1679	1745	1583	566	1037	711
Asun	1059	1016	1181	887	1176	1296
Fgfr1op2	2226	2246	2707	2380	3299	3245
Tm7sf3	1382	1612	1704	680	1125	879
Med21	272	339	286	291	457	485
Gm6654	0	0	0	0	0	1
4930479D17Rik	0	1	0	3	1	1
Stk38l	931	855	1019	746	1129	858
Arntl2	45	21	44	24	28	43
Smco2	0	0	0	0	0	0
Ppfibp1	1923	1927	2011	4059	6192	5539
1700034J05Rik	0	0	0	0	0	0
Rep15	7	4	7	27	13	11
Mrps35	379	419	430	424	528	543
Mansc4	1	3	0	0	4	5
Klhl42	1198	1195	1383	661	986	715
E330012B07Rik	0	2	0	0	0	0
Pthlh	15	24	27	8	9	12
Ccdc91	1603	1665	2076	1927	2744	2434
1700049E15Rik	0	1	0	5	10	14
Far2	3	6	9	10	5	9
Ergic2	1902	1966	2153	1641	2517	2453
4732416N19Rik	2	2	5	7	6	10
Tmtc1	1786	1664	1998	2431	3324	2308
Rps4l	1246	1161	1504	1788	2085	1665
Gm6313	0	0	0	0	0	0
4930528G23Rik	0	0	0	0	0	0
Ipo8	1852	1773	2077	1410	2176	1857
Caprin2	141	127	163	77	127	129
Fam60a	54	64	59	65	130	120
Dennd5b	823	778	805	395	686	586
Mettl20	32	38	46	22	30	32
Amn1	229	270	230	229	382	465
2810474O19Rik	532	457	519	357	562	495
Bicd1	1473	1534	1560	1027	1573	1496
Speer9-ps1	0	0	0	0	0	0
AU018091	0	0	0	0	0	0
Mir290a	0	0	0	0	0	0
Mir290b	0	0	0	0	0	0
D7Ertd143e	0	0	0	0	0	0
Mir291a	0	0	0	0	0	0
Mir292	0	0	0	0	0	0
Mir292b	0	0	0	0	0	0
Mir291b	0	0	0	0	0	0
Mir293	0	0	0	0	0	0
Mir294	0	0	0	0	0	0
Mir295	0	0	0	0	0	0
Nlrp12	0	0	0	0	0	0
Myadm	1102	1129	1330	729	1117	876
Prkcg	15	19	26	5	24	7
Cacng7	9	12	12	0	7	3
Cacng8	0	1	0	0	0	1
Gm23450	0	0	0	0	0	0
3300002P13Rik	0	0	0	0	0	0
Cacng6	0	0	0	0	0	0
Tarm1	0	0	0	0	4	0
Oscar	1	0	0	0	0	1
Ndufa3	812	799	1001	816	952	897
Tfpt	260	291	360	434	563	475
Prpf31	612	641	691	830	1124	951
Cnot3	2149	1959	2574	1795	2480	2179
Mir3572	0	0	0	0	0	0
Leng1	313	291	335	348	450	400
Tmc4	2707	2776	3401	1929	2646	2195
Mboat7	956	916	1148	957	1306	1135
Tsen34	1363	1340	1811	1320	1639	1349
Rps9	6684	6828	8599	8442	10501	9913
Pirb	33	42	36	8	19	8
Pira6	2	1	0	1	1	0
Pira2	4	1	0	0	0	0
Pira1	0	0	0	0	0	0
Pira7	0	0	0	0	0	0
Pira4	0	0	0	0	0	0
Pira11	0	0	0	0	0	0
Gm14548	0	0	0	0	0	0
Lilra6	0	0	0	0	0	0
Lair1	22	24	31	1	4	12
9430041J12Rik	0	1	1	3	0	1
Ttyh1	1466	1822	2105	1363	1278	1402
D030047H15Rik	2	5	8	3	9	8
Leng8	5398	5102	5096	2922	5741	3973
Leng9	314	245	327	304	310	254
Cdc42ep5	73	59	52	62	67	72
Lilra5	0	3	3	0	1	6
Ncr1	0	0	0	0	0	0
Gp6	0	0	0	0	0	0
Rdh13	459	487	520	501	689	634
Eps8l1	171	156	111	115	147	94
D630041G03Rik	67	107	73	6	23	9
Ppp1r12c	1874	1719	2209	2830	3231	2773
Tnnt1	0	0	0	0	0	0
Tnni3	0	3	2	0	0	0
Dnaaf3	3	2	8	1	0	0
Syt5	1489	1658	1986	1754	2075	1724
Ptprh	2	0	0	0	1	2
Tmem86b	119	104	117	44	70	65
Ppp6r1	5572	5242	6660	5095	6167	5192
Hspbp1	896	854	1149	1363	1578	1375
Brsk1	947	794	996	819	1116	936
Tmem150b	1	7	0	9	1	3
Suv420h2	676	656	822	409	621	479
Cox6b2	2	3	1	0	0	1
Fam71e2	0	0	0	0	0	0
Il11	69	33	43	78	64	29
Tmem190	0	0	0	1	0	1
Tmem238	417	504	614	298	319	304
Rpl28	3600	3783	4769	5910	6578	5882
Ube2s	622	589	745	698	851	875
Shisa7	18	11	14	25	52	22
Isoc2b	381	424	526	568	779	647
Isoc2a	706	637	775	1000	1183	1015
Zfp628	560	582	777	711	888	621
Nat14	263	287	331	290	344	335
Ssc5d	45	35	31	22	51	22
Sbk2	17	11	7	3	3	2
Sbk3	21	11	19	13	15	20
Zfp579	496	461	550	321	520	357
Fiz1	623	639	768	897	1145	950
Zfp524	231	214	316	274	313	235
Zfp865	941	914	1026	1176	1502	1114
Zfp784	174	144	177	162	203	214
Zfp580	71	82	75	87	104	108
Ccdc106	17	11	14	1	17	8
U2af2	3731	3672	4616	4413	5578	4901
Epn1	5059	5265	6529	4626	6145	4896
Rfpl4	0	0	0	0	0	0
Rasl2-9	0	2	2	7	2	5
Vmn1r55	0	0	0	0	0	0
Vmn1r56	0	0	0	0	0	0
Vmn1r57	0	0	0	0	0	0
Nlrp2	0	0	0	0	0	0
Gm5065	0	0	0	0	0	0
Vmn1r58	0	0	0	0	0	0
Vmn1r59	0	0	0	0	0	0
Vmn2r28	0	0	0	0	0	0
Vmn1r60	0	0	0	0	0	0
Vmn1r61	0	0	0	0	0	0
Vmn1r62	0	0	0	0	0	0
Vmn1r186	0	0	0	0	0	0
Vmn1r63	0	0	0	0	0	0
Vmn1r187	0	0	0	0	0	0
Vmn1r64	0	0	0	0	0	0
Vmn1r65	0	0	0	0	0	0
Nlrp4c	0	0	0	0	0	0
Zfp787	597	508	813	867	962	840
Zfp444	605	668	823	513	620	593
Galp	0	0	0	0	0	0
Zscan5b	1	0	0	0	0	0
Gm6792	0	0	0	0	0	0
Zfp667	797	762	934	327	580	609
Zfp583	50	48	32	45	70	51
Zfp78	187	129	135	125	165	162
Zfp28	333	297	313	232	357	277
Gm16532	8	0	13	4	8	4
Olfr1344	2	0	0	2	0	6
Olfr1336	0	0	0	0	0	0
Olfr1346	0	0	0	0	0	0
Olfr5	0	0	0	0	0	0
Olfr1347	0	0	0	0	0	0
Olfr1348	0	0	0	0	0	0
Olfr1349	0	0	0	1	0	0
Olfr1350	0	0	0	0	0	0
Zim2	0	0	0	0	0	0
Zim1	1805	1529	1796	207	278	275
Peg3	47845	45547	51082	12534	21575	15208
Peg3os	19	39	55	28	17	18
Usp29	395	397	546	171	278	206
Mir3099	0	0	0	0	0	0
Zim3	0	0	2	0	2	1
Aurkc	2	0	0	2	2	4
Zfp954	399	339	416	397	529	459
Zfp773	36	18	18	6	18	12
Zfp418	100	118	114	82	127	107
Zfp772	227	210	200	169	286	180
Vmn2r29	77	60	68	56	95	78
Clcn4-2	2676	2523	2701	2234	3434	2897
Mir5620	1	0	0	1	0	0
Vmn2r30	0	0	0	0	0	0
Vmn2r31	0	0	0	0	0	0
Vmn2r32	0	0	0	0	0	0
Vmn2r33	0	0	0	0	0	0
Vmn2r34	0	0	0	0	0	0
Vmn2r35	0	0	0	0	0	0
Vmn2r36	0	0	0	0	0	0
Vmn2r47	0	0	0	0	0	0
2810047C21Rik1	9	2	4	12	15	18
Vmn2r41	0	0	0	0	0	0
Vmn2r42	0	0	0	0	0	0
Vmn2r43	0	0	0	0	0	0
Vmn2r44	0	0	0	0	0	0
Vmn2r45	0	0	0	0	0	0
Vmn2r40	0	0	0	0	0	0
Vmn2r39	0	0	0	0	0	0
Vmn2r38	0	0	0	0	0	0
Vmn2r37	0	0	0	0	0	0
Vmn2r46	0	0	0	0	0	0
Vmn2r48	0	0	0	0	0	0
Vmn2r49	0	0	0	0	0	0
Vmn2r50	0	0	0	0	0	0
Vmn2r51	0	0	0	0	0	0
Vmn2r52	0	0	0	0	0	0
Vmn1r66	0	0	0	0	0	0
Vmn1r67	0	0	0	0	0	0
Zik1	90	58	87	45	106	84
Vmn1r68	0	0	0	0	0	0
Vmn1r69	0	0	0	0	0	0
Vmn1r70	0	0	0	0	0	0
Nlrp4b	0	0	0	0	0	0
Vmn1r71	0	0	0	0	0	0
Zscan4a	0	0	0	0	0	0
Zscan4b	0	0	0	0	0	0
Zscan4c	0	0	0	0	0	0
Zscan4d	0	0	0	0	0	0
Zscan4f	0	0	0	0	0	0
Vmn1r72	0	0	0	0	0	0
Vmn1r73	0	0	0	0	0	0
Vmn1r74	0	0	0	0	0	0
Vmn1r75	0	0	0	0	0	0
Vmn1r76	0	0	0	0	0	0
Vmn1r77	0	0	0	0	0	0
Vmn1r78	0	0	0	0	0	0
Vmn1r79	0	0	0	0	0	0
Vmn1r80	0	0	0	0	0	0
Gm4224	0	0	0	0	0	0
Vmn1r81	0	0	0	0	0	0
Vmn1r82	0	0	0	0	0	0
Vmn1r83	0	0	0	0	0	0
Vmn1r84	0	0	0	0	0	0
Zfp551	179	149	208	115	188	125
Zfp606	349	372	383	269	378	327
2900092C05Rik	0	0	0	0	0	0
Vmn2r53	0	0	0	0	0	0
Vmn2r54	0	0	0	0	0	0
Vmn2r55	0	0	0	0	0	0
Vmn2r56	0	0	0	0	0	0
Zscan18	138	140	154	113	176	147
Zfp329	852	903	893	489	823	721
Zfp110	1329	1363	1606	1269	1914	1676
Zfp128	90	98	69	65	143	104
Zscan22	507	483	437	581	762	559
Rps5	5274	5440	6252	11097	12229	10971
Rnf225	10	3	4	13	16	20
Zfp324	1164	966	1245	1435	1960	1553
Zfp446	319	289	409	418	604	465
Slc27a5	0	0	0	0	0	1
Zbtb45	420	421	547	353	425	363
Trim28	4148	3793	4909	4235	5134	4429
Chmp2a	2311	2453	2981	2825	4044	3766
Ube2m	1578	1594	2101	2067	2332	2261
Mzf1	60	61	89	66	63	44
Vmn1r85	0	0	0	0	0	0
Vmn1r86	0	0	0	0	0	0
Vmn1r87	0	0	0	0	0	0
Vmn1r88	0	0	0	0	0	0
Vmn1r89	0	0	0	0	0	0
6330408A02Rik	268	294	367	298	385	312
Lig1	352	328	431	214	300	288
Pla2g4c	2	4	3	2	5	4
Cabp5	0	0	0	0	0	0
Bsph1	0	0	0	0	0	0
Bsph2	0	0	0	0	0	0
Sult2a5	0	0	0	0	0	0
Sult2a2	0	0	0	0	0	0
Sult2a1	0	0	0	0	0	0
Sult2a4	0	0	0	0	0	0
Sult2a3	0	0	0	0	0	0
Sult2a6	0	0	0	0	0	0
Sult2a8	0	0	0	0	0	0
Sult2a7	0	0	3	0	0	0
Nlrp5-ps	4	8	4	8	12	6
Vmn1r90	0	0	0	0	0	0
Obox7	0	0	0	0	0	0
Obox2	0	0	0	0	0	0
Obox1	0	0	0	0	0	0
Obox3	0	0	0	0	0	0
Obox5	0	0	0	0	0	0
Obox6	0	0	0	0	0	0
Crx	0	0	0	0	0	0
Crxos	0	0	0	0	0	1
Sepw1	1001	1283	1380	1006	1412	1415
Gltscr2	2227	2337	2921	3371	4031	3524
Snord23	0	0	0	0	1	0
Ehd2	208	150	207	46	60	68
Gltscr1	592	524	637	360	504	415
Zfp541	59	53	49	10	24	17
Napa	7031	6869	7781	7590	9878	8884
Kptn	202	257	309	213	339	196
Slc8a2	206	242	291	102	140	84
Meis3	1317	1214	1388	1202	1535	1322
Dhx34	925	968	1250	984	1351	1068
C5ar2	1	14	2	0	0	0
C5ar1	34	25	58	16	12	21
Inafm1	802	822	1030	1013	1186	1070
Ccdc9	987	923	1145	1373	1746	1623
Bbc3	310	325	390	688	739	646
Sae1	1585	1459	1831	1625	2198	2161
Zc3h4	1984	1921	2437	1334	1745	1372
Tmem160	665	664	824	1389	1630	1498
Npas1	0	0	0	2	0	0
Arhgap35	4761	4804	5802	3392	5363	4262
Ceacam-ps1	0	0	0	0	0	0
Ceacam15	0	0	0	0	0	0
Ceacam9	0	0	0	0	0	0
Ap2s1	1431	1392	1724	1703	1850	1729
Slc1a5	252	234	215	354	455	400
Fkrp	1283	1216	1499	914	1292	1080
Strn4	2730	2717	3062	2529	3562	2976
Prkd2	558	685	701	724	872	673
Dact3	110	182	191	184	248	177
Gng8	0	1	0	5	0	2
Ptgir	36	18	15	27	23	26
Calm3	9413	9574	11524	5491	7194	6021
Pnmal2	11241	12313	15786	5307	7741	6336
Pnmal1	2562	2839	3020	1227	1954	1658
Ccdc8	327	312	407	254	279	208
Ppp5c	2025	2225	2599	2102	2706	2479
Hif3a	4	0	2	5	12	6
Psg16	95	94	103	136	237	178
Ceacam3	0	4	0	2	0	1
Psg29	1	0	0	0	0	0
Psg-ps1	0	0	0	0	0	0
Ceacam5	0	0	0	0	0	0
Ceacam14	0	0	0	0	0	0
Ceacam11	0	0	0	0	0	0
Ceacam13	0	0	0	0	0	0
Ceacam12	0	0	0	0	0	0
Igfl3	0	0	0	0	0	0
Mill1	0	0	0	0	0	0
Psg18	0	0	0	0	0	0
Psg28	0	0	0	0	0	0
Psg26	0	0	0	0	0	0
Psg25	0	0	0	0	0	0
Psg27	0	0	0	0	0	0
Psg23	0	0	0	0	0	0
Psg21	0	0	0	0	0	0
Psg20	0	0	0	0	0	0
Psg22	0	0	0	0	0	0
Sycp1-ps1	0	0	0	0	0	0
Psg19	0	0	0	0	0	0
Psg17	0	0	0	0	0	0
Mill2	47	29	19	8	18	20
Pglyrp1	0	3	0	0	0	0
Ccdc61	183	216	308	220	304	262
Nova2	466	459	444	251	434	304
Nanos2	1	0	0	0	0	0
Mypop	827	802	1033	851	983	833
Irf2bp1	1997	1887	2521	1703	2064	1637
Foxa3	436	359	498	280	310	289
Sympk	5053	4856	6246	5298	6509	5542
Rsph6a	0	0	0	0	0	0
Dmwd	1419	1400	1704	987	1227	995
Dmpk	3173	4162	5252	839	1423	1007
Mir3100	3	2	0	0	0	0
Six5	896	772	901	597	856	623
Fbxo46	445	354	458	437	466	360
Qpctl	1335	1429	1595	2130	2878	2585
Snrpd2	829	943	1061	1020	1191	1092
Gipr	2254	2355	2491	368	603	471
Eml2	1310	1446	1797	1567	2048	1648
Mir330	0	1	0	0	0	0
Gpr4	91	94	90	29	33	20
Opa3	901	832	1086	958	1303	1082
Vasp	1383	1535	1861	1436	1782	1653
Ppm1n	2	0	0	0	0	0
Rtn2	1183	1222	1267	801	1088	796
Fosb	42	19	31	47	81	102
Ercc1	214	185	260	258	317	276
Cd3eap	350	362	352	325	399	340
Ppp1r13l	298	331	451	392	424	396
Ercc2	986	1011	1206	959	1338	1059
Mir343	0	0	0	2	0	0
Klc3	436	621	633	501	691	557
Ckm	0	1	2	0	6	0
A930016O22Rik	26	29	34	17	33	28
Mark4	878	901	1102	782	990	800
Bloc1s3	302	344	374	365	459	429
Trappc6a	461	492	627	825	970	776
Nkpd1	6	2	9	8	11	4
Ppp1r37	4916	5027	5995	4127	5161	4277
Gemin7	660	643	756	687	851	708
Zfp296	28	20	29	29	23	13
Clasrp	933	811	977	610	884	699
Relb	94	116	132	395	456	456
Clptm1	3065	3177	3733	3215	3880	3422
Apoc2	0	0	0	0	0	0
Apoc4-apoc2	0	0	0	0	0	0
Apoc4	0	0	0	0	0	0
Apoc1	0	0	0	0	0	0
Apoe	3018	2973	4221	1697	1812	1424
Tomm40	1338	1344	1656	2330	2760	2372
Pvrl2	611	606	734	750	1002	749
Bcam	348	420	527	183	214	204
Cblc	417	526	568	510	619	505
Bcl3	414	265	337	578	494	385
Gm19345	12	21	45	16	31	13
Ceacam16	4	0	0	3	2	0
Ceacam19	0	0	0	0	0	0
Pvr	89	156	164	585	674	636
Igsf23	0	0	2	0	5	0
Ceacam20	0	0	0	0	0	0
Nlrp9b	0	0	0	0	0	0
Vmn1r91	0	0	0	0	0	0
Gm16442	0	0	0	0	0	0
Gm16451	0	0	0	0	0	0
Gm10666	0	0	0	0	0	0
Vmn1r93	0	0	0	0	0	0
Vmn1r142	0	0	0	0	0	0
Vmn1r94	0	0	0	0	0	0
Vmn1r95	0	0	0	0	0	0
Vmn1r143	0	0	0	0	0	0
Gm6164	0	0	0	0	0	0
Gm8653	0	0	0	0	0	0
Gm8453	0	0	0	0	0	0
Vmn1r118	0	0	0	0	0	0
Gm4498	0	0	0	0	0	0
Gm4187	0	0	0	0	0	0
Gm4133	0	0	0	0	0	0
Vmn1r-ps79	0	0	0	0	0	0
Gm8660	0	0	0	0	0	0
Gm5728	0	0	0	0	0	0
Vmn1r100	0	0	0	0	0	0
Vmn1r149	0	0	0	0	0	0
Vmn1r101	0	0	0	0	0	0
Gm10670	0	0	0	0	0	0
Gm10665	0	0	0	0	0	0
Vmn1r103	0	0	0	0	0	0
Vmn1r152	0	0	0	0	0	0
Vmn1r104	0	0	0	0	0	0
Gm5726	0	0	0	0	0	0
Gm8677	0	0	0	0	0	0
Gm4141	0	0	0	0	0	0
Gm4201	0	0	0	0	0	0
Gm4541	0	0	0	0	0	0
Vmn1r165	0	0	0	0	0	0
Vmn1r130	0	0	0	0	0	0
Vmn1r155	0	0	0	0	0	0
Vmn1r107	0	0	0	0	0	0
Vmn1r137	0	0	0	0	0	0
Vmn1r166	0	0	0	0	0	0
Vmn1r138	0	0	0	0	0	0
Vmn1r131	0	0	0	0	0	0
Vmn1r111	0	0	0	0	0	0
Gm6902	0	0	0	0	0	0
Gm4567	0	0	0	0	0	0
Vmn1r112	0	0	0	0	0	0
Vmn1r113	0	0	0	0	0	0
Vmn1r114	0	0	0	0	0	0
Vmn1r115	0	0	0	0	0	0
Vmn1r116	0	0	0	0	0	0
Vmn1r117	0	0	0	0	0	0
Vmn1r119	0	0	0	0	0	0
Vmn1r120	0	0	0	0	0	0
Vmn1r121	0	0	0	0	0	0
Vmn1r122	0	0	0	0	0	0
Vmn1r123	0	0	0	0	0	0
Vmn1r124	0	0	0	0	0	0
Vmn1r125	0	0	0	0	0	0
Vmn1r126	0	0	0	0	0	0
Gm4175	0	0	0	0	0	0
Gm4214	0	0	0	0	0	0
Vmn1r127	0	0	0	0	0	0
Vmn1r128	0	0	0	0	0	0
Vmn1r129	0	0	0	0	0	0
Vmn1r132	0	0	0	0	0	0
Vmn1r139	0	0	0	0	0	0
Gm4216	0	0	0	0	0	0
Gm4177	0	0	0	0	0	0
Vmn1r135	0	0	0	0	0	0
Vmn1r163	0	0	0	0	0	0
Gm5725	0	0	0	0	0	0
Gm8720	0	0	0	0	0	0
Gm5891	0	0	0	0	0	0
Gm10662	0	0	0	0	0	0
Vmn1r148	0	0	0	0	0	0
Vmn1r151	0	0	0	0	0	0
Gm8693	0	0	0	0	0	0
Vmn1r157	0	0	0	0	0	0
Vmn1r158	0	0	0	0	0	0
Vmn1r159	0	0	0	0	0	0
Vmn1r160	0	0	0	0	0	0
Nlrp4e	0	0	0	0	0	0
Nlrp5	0	0	0	0	0	0
Vmn1r167	0	0	0	0	0	0
Vmn1r168	0	0	0	0	0	0
Vmn1r169	0	0	0	0	0	0
Vmn1r170	0	0	0	0	0	0
Vmn1r171	0	0	0	0	0	0
Vmn1r172	0	0	0	0	0	0
Vmn1r173	0	0	0	0	0	0
Vmn1r174	0	0	0	0	0	0
Vmn1r175	0	0	0	0	0	0
Vmn1r176	0	0	0	0	0	0
Vmn1r177	0	0	0	0	0	0
Vmn1r178	0	0	0	0	0	0
Vmn1r179	0	0	0	0	0	0
Vmn1r180	0	0	0	0	0	0
Vmn1r181	0	0	0	0	0	0
V1rd18	0	0	0	0	0	0
V1rd19	0	0	0	0	0	0
Vmn1r183	0	0	0	0	0	0
Zfp180	865	799	994	1157	1623	1377
Zfp112	87	110	128	98	187	161
Zfp235	319	330	339	326	504	441
Zfp114	0	4	2	1	2	0
Zfp111	401	404	400	237	410	314
Zfp109	117	116	115	113	127	124
Zfp108	97	96	110	101	107	88
Zfp93	260	257	222	223	291	217
Zfp61	496	449	523	463	666	563
Zfp94	132	122	168	146	231	175
Tescl	9	13	7	3	23	9
Lypd5	0	1	0	0	0	0
Kcnn4	30	35	28	23	13	4
Smg9	694	623	821	822	1063	955
Irgc1	0	0	0	0	0	0
Plaur	134	106	152	96	74	54
Cadm4	322	440	483	353	450	344
Zfp428	103	109	106	184	184	163
Irgq	2588	2669	3144	2683	3880	3007
Pinlyp	2	4	0	3	5	1
Xrcc1	974	825	1189	852	1115	876
Zfp575	11	2	2	8	1	4
Ethe1	166	149	213	194	217	269
Phldb3	119	143	163	140	204	206
Lypd3	0	0	0	0	1	0
Gm4598	9	6	3	5	28	1
Tex101	0	0	0	0	0	0
BC049730	0	0	0	0	2	0
Gm4763	0	1	0	0	1	2
Cd177	0	0	0	0	0	0
Ceacam10	10	9	5	2	10	8
Gm5893	0	0	0	0	0	0
Lypd4	0	0	0	0	0	0
Dmrtc2	0	0	0	0	0	0
Rps19	2778	2717	3112	4057	4711	4265
Cd79a	33	35	43	13	24	45
Arhgef1	2490	2613	3137	2304	3073	2366
Rabac1	5424	5265	6410	9708	11089	9100
Mir7046	0	0	0	0	0	0
Atp1a3	52	121	65	78	140	58
Mir7047	0	0	0	0	0	0
Grik5	1749	1715	2136	982	1393	984
Zfp574	941	786	1064	765	1014	810
Pou2f2	11	6	9	5	4	2
Mir6537	0	0	0	0	0	0
D930028M14Rik	0	0	0	0	0	0
Dedd2	539	635	740	614	687	599
Mir7048	0	0	0	0	0	0
Zfp526	553	603	701	450	615	412
Gsk3a	2746	2952	3421	3727	4504	4309
9130221H12Rik	266	258	302	193	220	214
Erf	645	665	808	529	721	547
Cic	4903	4915	5571	5085	6557	4867
Pafah1b3	384	359	479	509	550	529
Prr19	3	1	0	0	2	0
Tmem145	335	287	310	170	204	182
Megf8	6059	6304	7405	3206	5006	3339
Cnfn	0	0	0	0	0	0
4732471J01Rik	8	26	21	19	21	13
Lipe	180	209	268	308	427	378
Cxcl17	0	0	0	0	0	1
Ceacam1	250	230	282	88	124	99
Ceacam2	0	0	4	0	0	0
Erich4	0	0	0	0	0	0
Atp5sl	506	511	647	569	799	693
B3gnt8	21	5	27	12	9	7
Bckdha	911	1001	1207	1222	1734	1474
Exosc5	374	390	445	556	775	744
Tmem91	2	5	6	0	0	1
B9d2	232	246	270	488	568	548
Tgfb1	378	337	366	61	92	48
Ccdc97	1515	1575	1972	1886	2664	2060
Hnrnpul1	4180	4206	5423	4067	6490	5087
Axl	354	380	415	66	81	67
Cyp2s1	18	12	26	5	10	1
Cyp2b10	0	0	0	0	0	4
Cyp2b13	0	0	0	0	0	0
Cyp2b9	0	0	0	0	0	0
Vmn1r184	0	0	0	0	0	0
Cyp2a4	0	0	0	0	0	0
Nlrp9c	0	0	0	0	0	0
Nlrp4a	0	0	0	0	0	0
Nlrp9a	0	0	0	0	0	0
Vmn1r185	0	0	0	0	0	0
Cyp2b23	0	0	0	0	0	0
Cyp2b19	0	0	0	0	0	0
Cyp2g1	0	0	0	0	0	0
Cyp2a5	0	0	0	0	0	0
Cyp2a22	0	0	0	0	0	0
Cyp2a12	0	0	0	0	0	0
Cyp2f2	0	0	0	0	0	0
Cyp2t4	0	0	0	1	0	0
Egln2	2350	2406	3134	3035	3394	3030
Rab4b	1383	1524	1900	1313	1802	1444
Mir3101	9	7	8	6	4	5
Mia	5	15	3	1	3	8
Snrpa	1184	1073	1439	1733	2082	1934
BC024978	195	173	224	243	316	285
Itpkc	357	384	425	538	659	616
Adck4	915	823	1103	1434	1742	1541
Numbl	624	721	914	598	776	715
Ltbp4	255	167	208	48	62	29
Shkbp1	669	679	838	648	839	690
Sptbn4	5250	5275	6520	2170	3446	2459
Blvrb	137	165	219	149	166	131
Sertad3	248	206	255	176	211	225
Sertad1	277	266	288	239	242	230
Prx	21	15	16	13	22	24
Hipk4	1	3	2	0	0	0
Pld3	4990	5066	6092	5089	6011	4985
2310022A10Rik	585	595	688	710	922	683
Akt2	2656	2359	3103	3753	5259	4171
Ttc9b	0	0	0	0	0	0
Map3k10	1821	1896	2247	2323	2935	2354
C030039L03Rik	81	83	95	87	162	145
Zfp60	727	751	792	503	891	748
Gm10046	0	0	1	0	2	0
Zfp626	270	332	319	163	329	266
Zfp59	220	253	216	211	350	300
Zfp607	86	102	97	54	123	97
1700049G17Rik	281	243	316	173	264	239
Zfp780b	382	404	440	349	537	454
Zfp850	142	145	118	94	110	137
Psmc4	2296	2232	2746	2806	3749	3309
Fcgbp	25	36	46	19	13	11
9530053A07Rik	1	6	1	1	3	7
Fbl	661	655	960	1019	1193	1116
Dyrk1b	654	548	612	285	510	379
Eid2	602	586	732	759	755	735
Eid2b	371	409	454	300	406	366
BC089491	0	0	0	0	0	0
Dll3	0	0	0	0	1	1
Timm50	668	577	709	737	833	847
Supt5	5872	5923	7340	9989	12912	11143
Rps16	3052	3085	3524	5374	6054	5938
AF357399	4	1	0	0	0	1
Plekhg2	185	207	203	100	184	103
Zfp36	417	411	506	400	486	375
Med29	290	280	332	372	456	482
Paf1	1559	1699	2089	1669	2294	2076
Samd4b	4035	3722	4578	4937	6843	5140
Gmfg	8	17	19	19	51	39
Lrfn1	273	255	324	260	306	203
Mir466f-2	0	0	0	0	0	0
1700028B04Rik	0	0	0	0	0	0
Ifnl2	0	0	0	0	0	0
Ifnl3	0	0	0	0	0	0
Sycn	69	60	171	32	33	7
Nccrp1	0	0	0	0	0	0
Pak4	1698	1561	2068	1528	1919	1580
Mir7049	0	0	0	0	1	0
Papl	0	0	0	0	0	0
Fbxo27	119	108	127	156	159	158
Fbxo17	245	238	278	230	330	314
Mrps12	1318	1156	1406	2389	2864	2580
Sars2	288	295	343	335	392	352
Gm6537	2	0	2	1	6	9
Nfkbib	595	574	711	1187	1540	1367
Sirt2	1876	1887	2301	1983	2766	2426
Gm19897	0	0	0	3	0	1
Rinl	48	44	53	38	33	42
Hnrnpl	5077	5048	6271	3425	4530	4199
Ech1	1043	1133	1382	716	999	863
Lgals4	12	29	20	13	7	11
Lgals6	1	0	0	0	0	0
Lgals7	0	0	0	0	0	0
Capn12	0	1	0	0	0	0
Actn4	6908	6873	8273	4638	5551	4777
Eif3k	1634	1566	1888	2035	2350	2223
Map4k1	28	27	22	14	25	24
Ryr1	0	0	0	1	0	0
Mir1963	0	0	0	0	0	0
Rasgrp4	2	0	1	10	0	2
Fam98c	421	428	510	523	584	570
Spred3	469	514	583	338	483	411
Ggn	87	101	99	82	123	75
Psmd8	2105	2127	2542	2418	3425	3074
Catsperg1	18	19	6	6	8	9
Kcnk6	47	52	34	23	52	12
Yif1b	882	822	957	1886	1854	1716
2200002D01Rik	2	2	3	7	4	6
Spint2	9132	8912	10568	9340	11206	9123
Ppp1r14a	0	6	8	1	4	0
Dpf1	2	4	1	1	2	5
Sipa1l3	5888	5157	6668	3238	4495	3526
Catsperg2	0	0	0	0	0	0
Zfp84	575	615	637	471	723	598
Mir1964	0	0	0	0	0	0
Zfp30	181	161	209	92	176	143
Zfp790	780	675	859	1091	1770	1549
Zfp940	64	64	96	48	88	61
Zfp420	296	271	335	186	356	336
Zfp27	527	427	614	576	864	756
Mir7668	0	0	0	0	0	0
Zfp383	156	138	154	118	169	162
Zfp74	396	405	378	272	378	290
Zfp568	1599	1416	1555	1367	1927	1665
Zfp14	194	192	172	142	206	178
Zfp82	126	84	77	125	189	133
Zfp566	104	117	100	170	200	204
Zfp260	1613	1423	1820	950	1405	1413
Zfp382	115	106	92	69	74	65
Zfp146	1424	1378	1550	1451	2063	1826
Gm5113	214	212	299	268	408	348
Cox7a1	3	14	19	7	3	3
Capns1	4681	4638	6059	3851	5082	4309
Tbcb	1266	1296	1536	2161	2467	2372
Polr2i	341	355	417	779	757	724
Ovol3	0	0	0	0	3	0
Wdr62	120	105	120	62	107	104
Clip3	1126	1173	1384	962	1175	1101
Alkbh6	943	1061	1248	1643	2049	1822
Syne4	1283	1166	1220	1974	2232	1944
Sdhaf1	609	635	865	844	1072	1172
Lrfn3	1642	1506	1727	1378	1687	1373
Tyrobp	140	94	120	44	45	56
Hcst	2	14	16	13	4	2
Nfkbid	42	49	52	31	56	37
Aplp1	21634	21802	26531	14922	18774	14420
Kirrel2	94	68	70	29	40	27
Nphs1	27	33	27	2	2	4
Nphs1os	0	0	0	0	0	0
Prodh2	0	0	0	0	0	0
Arhgap33os	0	0	0	0	0	0
Arhgap33	392	362	430	416	632	618
Proser3	131	147	165	116	136	109
Gm38670	1	0	0	0	0	3
Hspb6	363	365	433	517	642	580
Lin37	325	380	387	483	474	496
Psenen	681	909	985	838	1242	1162
U2af1l4	707	655	803	811	1110	1044
Igflr1	142	126	146	108	128	101
Kmt2b	3260	3090	3557	2408	3293	2479
Mir3569	0	0	0	0	0	0
Zbtb32	3	0	3	4	4	4
Upk1a	3	0	8	9	8	6
Cox6b1	2305	2290	2569	1990	2631	2465
Etv2	0	0	0	0	1	0
Rbm42	1656	1636	2125	2525	2807	2518
Haus5	400	349	405	301	348	313
Pmis2	0	0	0	0	0	0
2200002J24Rik	57	72	43	6	13	9
Atp4a	359	376	359	82	99	47
Tmem147	1776	1780	2167	1955	2601	2486
Gapdhs	0	1	0	3	0	0
Sbsn	61	55	53	37	56	53
Dmkn	3	2	2	1	4	0
Krtdap	0	0	0	0	0	0
Ffar2	1106	1180	1235	693	955	746
Ffar3	574	486	615	101	109	81
Ffar1	1580	1364	1850	407	485	327
Cd22	25	30	22	3	0	4
Mag	0	0	0	0	1	1
Hamp2	0	2	0	0	0	0
Hamp	3	0	0	3	6	8
Usf2	1493	1615	1932	1476	1840	1546
Lsr	2167	2026	2676	2350	2627	2253
Fam187b	355	361	382	337	391	399
Fxyd5	188	159	285	167	184	161
Mir7050	0	0	0	0	0	0
Fxyd7	0	0	1	0	0	4
Fxyd1	2	1	4	6	0	0
Lgi4	100	101	125	91	118	64
Fxyd3	103	54	132	29	24	33
Hpn	8	13	26	15	12	7
Scn1b	203	244	293	49	99	37
Gramd1a	2676	2479	3211	1997	2595	2252
Gm10640	5	0	0	1	2	0
Scgb1b2	0	0	0	0	0	0
Scgb2b2	0	0	0	0	0	0
Scgb2b3	0	0	0	0	0	0
Scgb1b3	0	0	0	0	0	0
Scgb2b7	0	0	0	0	0	0
Scgb1b7	0	0	0	0	0	0
Scgb2b12	0	0	0	0	0	0
Scgb1b29	0	0	0	0	0	0
Scgb2b17	0	0	0	0	0	0
Scgb2b15	0	0	0	0	0	0
Scgb2b19	0	0	0	0	0	0
Scgb1b19	0	0	0	0	0	0
Scgb2b20	0	0	0	0	0	0
Scgb1b20	0	0	0	0	0	0
Scgb2b23-ps	0	0	0	0	0	0
Scgb2b24	0	0	0	0	0	0
Scgb1b24	0	0	0	0	0	0
Scgb2b26	0	0	0	0	0	0
Scgb2b27	0	0	0	0	0	0
Scgb1b27	0	0	0	0	0	0
Scgb1b30	0	0	0	0	0	0
Wtip	175	181	198	272	297	224
Uba2	1778	1794	2039	1528	2215	2155
Pdcd2l	446	407	511	597	784	729
Gpi1	5409	5816	6814	6030	7117	5721
4931406P16Rik	1064	1045	1044	659	1066	785
Lsm14a	2172	2224	2774	2617	3931	3778
Kctd15	645	641	728	1278	1885	1535
Chst8	16	4	38	7	5	8
Pepd	1242	1267	1506	1851	2149	1878
Cebpg	2739	2495	2916	4526	6784	7154
Cebpa	104	118	153	119	113	75
Slc7a10	0	0	0	0	0	0
Lrp3	1253	1279	1529	979	1249	1031
Gpatch1	801	757	833	650	947	860
Rhpn2	2491	2322	2997	1543	2149	2010
Faap24	141	170	188	287	274	298
Cep89	598	512	683	569	792	752
Slc7a9	0	0	0	0	0	0
Tdrd12	28	25	26	19	28	31
Nudt19	665	777	815	654	838	806
Rgs9bp	13	26	14	20	17	23
Ankrd27	1152	1207	1346	1091	1491	1259
Pdcd5	405	391	490	535	631	625
Dpy19l3	240	246	311	202	273	275
Zfp507	1090	1128	1126	904	1462	1121
E130304I02Rik	1	0	0	1	0	0
Tshz3	1035	928	1083	565	738	597
Zfp536	0	2	2	0	3	0
Uri1	1789	2086	2382	3194	4846	4463
Ccne1	75	90	88	118	160	124
1600014C10Rik	779	842	983	847	1224	1090
Plekhf1	5	3	5	11	3	5
Pop4	139	166	211	175	292	247
Gm5591	0	0	0	0	0	0
Gm21276	0	0	0	0	0	0
Gm5114	0	0	0	0	0	0
Zfp939	65	83	95	83	118	110
Zfp619	191	201	188	88	215	151
4933402C06Rik	0	0	0	0	0	0
A230077H06Rik	0	0	0	0	0	0
Vstm2b	0	0	0	1	1	3
4930433I11Rik	0	0	0	0	0	0
Gm4884	0	0	0	0	0	0
1700110I07Rik	0	0	0	0	0	0
Gm5592	0	0	0	0	0	0
AI987944	368	408	321	289	441	461
Vmn2r57	5	0	12	2	4	4
AW146154	208	201	226	142	251	279
Zfp788	639	641	633	311	548	485
Vmn2r-ps54	0	0	0	1	0	0
Vmn2r58	0	0	0	0	0	0
Vmn2r59	0	0	0	0	0	0
Vmn2r60	0	0	0	0	0	0
Vmn2r61	0	0	0	0	0	0
Vmn2r-ps60	0	0	0	0	0	0
4933421I07Rik	0	0	0	0	0	0
Zfp141	302	304	282	158	326	306
9830147E19Rik	243	239	209	129	200	228
Gm5595	159	206	178	98	175	147
Vmn2r62	0	0	0	0	0	0
Gm2381	0	0	0	0	0	0
Vmn2r63	0	0	0	0	0	0
Gm9268	0	0	0	0	0	0
Zfp936	0	0	0	0	0	0
EU599041	0	0	0	0	0	0
Zfp715	686	707	681	435	812	692
Siglecf	0	0	0	0	0	0
Siglecg	1	6	1	0	4	0
Lim2	0	0	0	0	0	0
Nkg7	0	0	0	0	0	0
Cldnd2	0	0	0	0	0	0
Etfb	1355	1584	1911	1598	2029	1786
Mir7051	2	1	0	0	0	0
Vsig10l	110	159	120	130	181	139
Iglon5	29	44	69	12	17	10
4931406B18Rik	0	0	0	0	0	0
Cd33	15	8	5	8	2	6
Zfp658	182	214	253	281	354	275
Zfp719	833	730	832	971	1326	1217
Zfp819	0	0	0	0	1	2
Ceacam18	0	0	0	0	0	0
Siglece	13	11	15	3	5	1
Ctu1	318	413	403	458	586	432
Klk14	0	0	0	0	0	0
Klk13	0	0	0	0	0	0
2310002F09Rik	0	0	0	0	0	0
Klk12	0	0	0	0	0	0
Klk11	0	0	0	0	0	0
Klk10	0	0	0	0	0	0
Klk9	0	0	0	0	0	0
Klk8	1	1	0	0	0	0
Klk7	0	0	0	0	0	0
Klk6	0	0	0	0	0	0
Klk5	0	0	0	0	0	0
Klk4	0	0	0	0	0	0
Klk15	0	0	0	0	0	0
Klk1b7-ps	0	0	0	0	0	0
Klk1b8	0	0	0	0	0	0
Klk1b1	0	0	0	0	0	0
Klk1b9	0	0	0	0	0	0
Klk1b11	0	0	1	0	0	0
Klk1b26	0	0	0	0	0	0
Egfbp2	0	0	0	0	0	0
Klk1b27	0	0	0	0	0	0
Klk1b21	0	0	0	0	0	0
Klk1b22	0	0	0	0	0	0
Klk1b16	0	0	0	0	0	0
Klk1b24	0	0	0	0	0	0
Klk1b3	0	0	1	0	0	0
Klk1b4	0	0	0	0	0	0
Klk1b5	2	0	0	0	0	0
Klk1	57	66	162	9	40	19
1700028J19Rik	11	21	9	14	14	10
2410002F23Rik	984	1109	1173	1056	1571	1283
Snord88c	0	0	0	0	0	0
Snord88a	0	0	0	0	0	0
Acpt	0	0	0	0	0	0
Clec11a	73	82	60	97	103	118
Shank1	184	169	208	85	145	63
1700008O03Rik	5	2	4	4	8	2
Syt3	522	620	690	241	325	265
Lrrc4b	8	3	5	1	2	0
Aspdh	0	0	0	0	0	0
Josd2	352	354	468	637	689	711
Mir7052	0	4	5	2	0	3
5430431A17Rik	0	1	0	1	3	0
Emc10	3669	3591	4306	3721	4505	3662
Fam71e1	73	96	99	129	179	133
Mybpc2	0	0	0	0	0	0
Spib	0	0	0	0	0	0
Pold1	364	362	441	283	370	317
Mir7053	0	1	0	0	0	0
Nr1h2	1267	1190	1567	1498	2177	1668
Napsa	1	13	7	2	2	0
Kcnc3	1697	1622	1789	1079	1564	1162
Myh14	1623	1847	2247	1420	1757	1432
Izumo2	0	0	0	0	0	0
Zfp473	17	19	23	15	30	16
Vrk3	1005	896	1123	1088	1356	1416
Atf5	12229	10746	15027	15276	18326	14485
Nup62-il4i1	15	6	10	20	5	13
Nup62	1005	927	1140	1033	1325	1152
Il4i1	0	0	0	0	1	0
Tbc1d17	1167	1224	1430	1137	1529	1411
Akt1s1	1541	1567	2001	2078	2546	2331
Mir707	0	0	0	0	0	0
Pnkp	691	736	969	838	1059	999
Ptov1	3821	3684	4820	3633	4052	3305
Med25	2674	2642	3063	2471	2985	2227
Fuz	581	603	670	433	573	578
Ap2a1	5245	5281	7250	4631	6369	5011
Tsks	0	0	4	0	0	1
Cpt1c	433	438	496	179	298	243
Prmt1	1922	1941	2342	2148	2918	2536
Gm15545	76	85	86	123	165	169
Bcl2l12	13	23	17	9	9	7
Irf3	765	707	947	660	954	841
Scaf1	3750	3784	4696	3714	4728	3364
Mir7054	0	0	0	0	0	0
Rras	120	164	167	186	321	231
Prr12	3028	3018	3617	1882	2757	1730
Prrg2	884	1101	1202	1237	1493	1204
Nosip	599	606	897	976	1081	1007
Rcn3	260	297	308	139	122	83
Fcgrt	42	35	72	24	39	20
Mir150	0	0	0	0	0	0
Rps11	4069	4133	4781	6903	9245	8435
Snord35b	0	4	2	2	0	7
Rpl13a	11419	11986	14254	14612	19737	18459
Snord35a	0	0	1	1	0	1
Snord34	0	0	4	0	4	1
Snord33	0	0	2	6	5	5
Mir5121	2	2	0	0	2	0
Snord32a	0	0	3	2	1	0
Flt3l	187	203	217	312	439	324
Aldh16a1	384	407	565	505	575	500
Pih1d1	391	391	470	604	650	612
Slc17a7	0	0	0	2	1	0
Mir7055	0	0	0	0	0	0
Gfy	0	0	0	1	4	0
Pth2	0	0	0	0	0	0
Ccdc155	14	15	21	9	16	12
Dkkl1	1	0	0	0	0	0
Tead2	11	15	27	5	1	1
Cd37	4	13	3	5	6	1
1700039E15Rik	0	0	0	0	0	0
Trpm4	394	379	457	424	483	412
Rpl14-ps1	51	68	87	79	111	102
Hrc	0	0	0	0	0	0
Ppfia3	473	563	579	463	601	524
Mtag2	22	39	25	40	40	49
Lin7b	89	69	94	111	122	105
Snrnp70	6553	6678	7706	5785	8794	7348
Kcna7	0	1	0	8	6	2
Ntf5	0	0	0	0	0	0
Lhb	0	0	0	0	0	0
Ruvbl2	806	738	988	1849	1953	1816
Gys1	618	755	710	2138	2394	1914
Ftl1	29206	30118	37310	29394	35508	31403
Bax	1548	1702	2112	1890	2630	2347
Dhdh	663	743	827	436	721	618
Tulp2	0	0	6	0	0	1
Nucb1	9329	9251	11595	14197	18134	14807
Ppp1r15a	981	1016	1341	16207	19560	18280
Plekha4	171	209	171	65	108	79
Hsd17b14	0	0	2	0	0	0
0610005C13Rik	0	0	0	2	0	0
Bcat2	796	797	942	1672	2122	1999
Fgf21	18	16	1	59	70	68
Fut1	196	194	257	469	727	635
Izumo1	2	4	4	17	17	9
Rasip1	351	302	412	235	275	193
Mamstr	5	15	12	10	21	13
Fut2	0	0	0	0	0	0
Sec1	7	0	6	0	1	3
Ntn5	0	0	0	0	0	0
Car11	11	24	14	6	8	4
Dbp	717	1459	1879	124	195	178
Sphk2	1578	1435	2027	3003	4229	3827
Rpl18	4806	4708	5800	7016	8775	7755
Fam83e	5	6	1	2	1	4
Spaca4	4	8	0	0	0	0
Sult2b1	157	154	202	42	95	106
Lmtk3	2520	2292	2647	1320	1967	1404
Cyth2	1686	1765	2235	2080	2802	2561
Kcnj14	0	0	0	4	9	2
Grwd1	234	226	276	448	659	463
Grin2d	97	101	132	76	108	77
Kdelr1	4158	4037	4844	5011	6747	5925
Syngr4	4	2	1	5	2	2
Tmem143	406	358	504	475	605	499
Emp3	37	32	42	27	25	28
Ccdc114	58	97	72	70	90	98
Abcc6	0	0	1	0	0	0
Nomo1	4858	4909	5794	7365	10098	8355
Kcnj11	4060	4292	5252	3755	5192	4479
Abcc8	37769	34691	41202	21086	27149	19350
Ush1c	2856	2820	3358	2386	3215	2856
Otog	10	19	8	355	480	342
Munc	0	0	0	0	0	0
Myod1	0	0	0	0	0	0
Kcnc1	16	30	10	33	46	27
Sergef	189	208	216	484	650	531
Tph1	0	0	0	1	0	0
Saal1	154	129	169	115	160	168
Saa3	0	2	0	1	16	12
Saa4	0	0	0	0	0	0
Saa1	0	0	0	0	1	0
Saa2	0	0	0	0	0	0
Hps5	763	757	883	499	731	678
Gtf2h1	961	971	1163	1059	1717	1576
Ldha	179	169	233	272	162	106
Ldhc	0	0	0	0	0	0
Tsg101	1296	1372	1395	1210	1783	1694
Uevld	250	250	344	167	242	239
C86187	0	0	0	0	0	0
Gm9999	0	0	0	0	0	0
Spty2d1	2016	2037	2416	2326	3302	2759
Tmem86a	363	426	351	355	488	412
Ptpn5	0	0	0	0	6	0
Mir7056	0	0	0	0	0	0
Mrgpra6	0	0	0	0	0	0
Mrgpra9	0	0	0	0	0	0
Mrgpra1	0	0	0	0	0	0
Mrgpra2a	0	0	0	0	0	0
Mrgpra2b	0	0	0	0	0	0
Mrgpra3	0	0	0	0	0	0
Mrgpra4	0	0	0	0	0	0
Mrgprx1	0	0	0	0	0	0
Mrgprb5	0	0	0	0	0	0
Mrgprb4	0	0	0	0	0	0
Mrgprb8	0	0	0	0	0	0
Mrgprb1	0	0	0	0	0	0
Mrgprx2	0	0	0	0	0	0
Mrgprb2	0	0	0	0	0	0
Mrgprb3	0	0	0	0	0	0
Zdhhc13	425	424	572	466	745	671
Csrp3	0	0	0	0	0	0
E2f8	0	0	0	0	2	1
Nav2	6277	5709	6987	2542	4001	2617
Dbx1	0	0	0	0	0	0
Htatip2	1053	1278	1345	831	1332	1200
Prmt3	399	525	440	619	796	770
Slc6a5	4	0	0	1	3	0
Nell1	6547	5993	7111	2788	4588	3493
Nell1os	0	0	0	0	0	0
4933405O20Rik	0	4	0	5	1	5
Ano5	0	0	0	0	0	0
Slc17a6	3	1	1	0	2	6
Fancf	225	240	303	143	160	148
Gas2	726	900	905	297	505	483
Svip	2165	2252	2609	963	1610	1518
1700015G11Rik	0	0	0	0	0	0
Mir6238	0	0	0	0	0	0
Luzp2	49	42	19	28	46	31
Siglech	2	0	0	0	0	0
Tubgcp5	702	691	863	466	701	655
Cyfip1	1781	1828	2066	1146	1545	1409
Nipa2	960	960	1048	815	1187	1108
A230056P14Rik	34	14	21	30	43	35
Nipa1	515	566	612	462	794	682
Herc2	9259	8946	10026	8111	13470	9843
Oca2	0	0	1	0	0	0
Gabrg3	0	0	1	0	3	0
Gm9962	0	0	1	0	0	0
Gabra5	8	1	13	2	0	7
Mir6389	0	0	0	0	0	0
Gabrb3	1977	1985	2262	971	1508	1328
Atp10a	62	43	57	34	55	47
Ube3a	1874	2055	2253	1312	2187	1884
C230091D08Rik	0	5	3	1	4	2
Ipw	0	0	0	0	0	0
Snord116l1	0	0	0	0	0	0
Snord116	0	0	0	0	0	0
Snord116l2	0	0	0	0	0	0
Snhg14	95	86	108	26	70	95
Snord64	0	0	0	0	0	0
Snurf	0	0	0	0	0	0
Snrpn	0	0	0	0	0	0
B230209E15Rik	5	1	0	0	3	1
Mir344d-1	0	0	0	0	0	0
Mir344d-2	0	0	0	0	0	0
A230057D06Rik	582	523	408	273	735	481
Mir344d-3	0	2	0	0	0	0
Mir344e	0	0	0	0	0	0
Mir344h-1	0	0	0	0	0	0
Mir344h-2	0	0	0	0	0	0
Mir344b	0	0	0	0	0	0
Mir344c	0	0	3	0	0	0
Mir344	0	1	0	0	1	0
Mir344-2	12	6	12	3	7	1
A330076H08Rik	1275	1241	1033	740	1415	1302
Mir344g	1	0	0	2	3	5
Mir344f	0	0	0	0	0	0
Mir344i	0	0	3	0	1	1
Ndn	1168	1171	1400	1550	1694	1490
Magel2	0	1	0	0	1	1
Mkrn3	9	1	0	2	0	0
Peg12	0	1	0	2	0	0
Chrna7	1	3	6	29	38	41
4930554H23Rik	0	0	0	0	0	0
Otud7a	459	433	452	640	836	691
Klf13	1598	1419	1947	1222	1595	1272
E030018B13Rik	2	0	0	1	1	5
Trpm1	22	15	19	33	42	37
Mir211	0	0	0	0	0	0
Mir6416	0	0	0	0	0	0
Mtmr10	884	796	882	770	1249	986
Fan1	340	408	441	268	436	290
Mphosph10	743	650	875	965	1611	1562
Mcee	362	310	394	241	344	324
Apba2	5	5	3	1	0	1
Fam189a1	194	268	225	103	157	135
Ndnl2	794	850	1093	850	1105	1057
Tjp1	5443	5445	5879	3032	5045	4217
BC046251	6	3	5	0	1	1
Tarsl2	857	784	932	550	834	722
Tm2d3	988	954	1172	1111	1337	1126
1810008I18Rik	473	362	447	574	628	575
Pcsk6	1511	1486	1911	1527	2296	1911
Snrpa1	386	359	434	411	532	492
Vimp	3530	3391	4162	6812	9298	8902
Chsy1	111	139	126	57	118	95
Lrrk1	109	106	133	152	177	102
Mir7057	0	0	0	0	0	0
Aldh1a3	88	48	46	38	42	23
Asb7	606	641	674	492	787	736
Lins	351	341	440	513	787	661
Cers3	0	2	1	3	0	0
Adamts17	108	94	108	100	115	51
1700112J16Rik	51	60	45	49	57	64
Lysmd4	305	316	319	260	420	316
Mef2a	1638	1680	1828	1075	1736	1532
Lrrc28	180	177	240	213	343	322
Ttc23	68	91	90	76	110	89
Synm	17	12	42	9	17	23
4833412C05Rik	0	2	0	1	1	0
Igf1r	6743	5701	7336	15751	23394	18466
Pgpep1l	0	0	0	1	0	0
Gm16157	0	0	0	0	0	0
Fam169b	0	0	0	0	0	3
4933436H12Rik	0	0	0	0	0	0
Gm5334	0	0	0	0	0	0
Arrdc4	549	559	555	857	1270	1008
4930402F11Rik	0	0	0	0	0	0
Gm29683	0	0	0	1	0	1
Nr2f2	32	41	49	25	38	28
B130024G19Rik	4	0	0	0	0	0
4930441H08Rik	0	0	0	0	0	0
Gm36633	0	0	0	0	0	0
1700011C11Rik	0	0	0	0	0	0
Mctp2	159	126	172	161	247	193
Gm6567	0	0	3	0	0	0
LOC100505025	0	0	0	0	0	0
A730056A06Rik	0	0	2	0	0	0
Rgma	60	63	56	16	11	29
Chd2	2608	2353	2849	2075	2754	2065
1810026B05Rik	361	436	393	307	494	483
Gm4971	4	1	0	0	0	0
Fam174b	11413	10670	13506	11650	15264	13323
Gm10619	0	0	0	0	0	0
Mir7234	0	0	0	0	0	0
Gm21269	0	0	0	0	1	0
St8sia2	11	10	4	0	7	0
Slco3a1	1098	1009	1182	563	809	625
4930533N22Rik	0	0	0	0	0	0
Sv2b	502	514	479	130	153	95
1500012K07Rik	3	5	1	3	5	6
Akap13	7073	6589	7343	3876	6007	4088
Klhl25	274	318	310	372	431	304
Agbl1	0	0	0	0	0	0
Ntrk3	1	6	10	0	1	0
E430016F16Rik	0	0	0	0	0	0
Mrpl46	376	378	463	532	711	690
Mrps11	407	488	505	512	607	568
Det1	282	253	306	267	431	327
Mir7-2	0	0	0	0	0	0
Aen	611	674	740	1111	1391	1324
Isg20	1818	1393	1902	5121	5482	5281
Acan	0	0	0	0	0	0
Hapln3	1	0	0	0	0	0
Mfge8	402	446	494	596	643	674
Abhd2	2575	2549	3321	1843	2669	2140
Rlbp1	2	1	4	1	1	2
Fanci	3	5	13	2	4	11
Polg	1251	1232	1551	1257	1594	1400
AI854517	0	0	0	0	0	0
Mir9-3	0	0	0	0	0	0
Rhcg	0	0	0	0	0	0
Ticrr	0	1	6	0	5	0
Kif7	7	10	3	8	4	5
Plin1	0	0	0	0	0	0
Pex11a	158	168	214	265	375	330
Wdr93	12	18	20	24	32	38
Mesp1	40	48	54	11	31	19
Mesp2	56	70	73	20	26	14
Anpep	4188	5059	4934	1229	1849	1377
Ap3s2	2017	2218	2640	1987	2954	2571
Arpin	1317	1388	1558	913	1275	1078
Zfp710	942	988	1230	525	736	480
Gm21057	1	0	1	0	0	1
Idh2	5037	5135	6264	3430	4522	4014
Sema4b	1508	1411	1830	838	1094	950
Cib1	828	921	1063	929	1126	1030
Gdpgp1	439	432	479	256	362	317
Ttll13	81	102	84	67	151	105
Ngrn	1278	1502	1628	2554	3526	3392
Vps33b	671	655	682	550	821	671
Prc1	27	21	27	16	25	19
Rccd1	224	282	234	125	163	200
Unc45a	2599	2625	3148	3065	4061	3378
Hddc3	172	164	205	125	156	158
Man2a2	3532	3385	4040	2738	4255	3268
Fes	72	65	79	30	23	17
Furin	2809	2697	3490	1701	2325	1781
Blm	56	91	89	66	115	90
Crtc3	1220	1119	1395	1155	1605	1197
Gm15880	0	0	0	0	0	0
Iqgap1	8839	8982	10433	7002	10671	8292
Zscan2	284	294	324	198	227	197
Wdr73	470	469	473	499	692	629
Nmb	24	22	22	22	24	32
Sec11a	2178	2194	2479	3591	4672	4487
Zfp592	1652	1554	1849	1365	1843	1535
Alpk3	4	1	1	2	4	8
Slc28a1	0	1	0	0	0	2
Pde8a	1705	1586	1885	1045	1706	1403
Rps17	4465	4519	5614	7043	7864	7493
Cpeb1	3362	3229	3628	2424	4234	3916
Ap3b2	6255	6171	8169	6070	8332	7278
BC048679	0	0	0	0	0	1
2900076A07Rik	142	134	180	266	356	449
Mir1839	0	2	0	3	2	3
Fsd2	3	4	3	0	1	6
Whamm	896	851	1010	1507	1932	1651
Homer2	12	1	9	1	1	0
Fam103a1	610	696	604	415	790	834
3110040N11Rik	346	396	399	363	454	469
Btbd1	1426	1449	1562	747	1205	1030
Tm6sf1	17	26	26	15	18	13
Hdgfrp3	913	816	874	849	1437	1507
Bnc1	0	0	0	0	0	0
Gm20744	0	0	0	0	0	0
Sh3gl3	0	4	0	1	0	2
Adamtsl3	0	1	0	0	0	0
Saxo2	35	25	25	36	44	39
Eftud1	744	742	869	672	916	891
4933406J10Rik	0	0	0	0	0	0
Mex3b	134	112	138	87	97	115
4933430H16Rik	0	0	0	0	0	0
Tmc3	1	0	0	0	0	0
Stard5	496	505	717	3530	5302	5076
Il16	14	8	7	1	3	0
1700026D08Rik	0	0	0	1	0	0
Mesdc1	910	943	1160	1137	1274	1043
Mesdc2	1825	1939	2272	2088	2719	2440
Cemip	50	51	36	65	77	51
Abhd17c	1482	1313	1642	3632	4689	3878
Arnt2	747	1138	1179	1669	2251	2245
Gm2115	13	31	21	131	198	164
Fah	350	350	322	285	418	313
Zfand6	1311	1200	1372	948	1417	1639
2610206C17Rik	4	2	0	11	13	9
Olfr291	0	0	0	0	0	0
Olfr290	0	0	0	0	0	0
Vmn2r65	0	0	0	0	0	0
Vmn2r66	0	0	0	0	0	0
Vmn2r67	0	0	0	0	0	0
Vmn2r68	0	0	0	0	0	0
Vmn2r69	0	0	0	0	0	0
Vmn2r70	0	0	0	0	0	0
Vmn2r71	0	0	0	0	0	0
Vmn2r72	0	0	0	0	0	0
Vmn2r73	0	0	0	0	0	0
Vmn2r74	0	0	0	0	0	0
Vmn2r75	0	0	0	0	0	0
Vmn2r76	0	0	0	0	0	0
Olfr310	0	0	0	0	0	0
Olfr309	0	0	0	0	0	0
Olfr308	0	0	0	0	0	0
Olfr307	0	0	0	0	0	0
Olfr305	0	0	0	0	0	0
Olfr304	0	0	0	0	0	0
Olfr303	0	0	0	0	0	0
Olfr301	0	0	0	0	0	0
Olfr299	0	0	0	0	0	0
Olfr298	0	0	0	0	0	0
Olfr297	0	0	0	0	0	0
Olfr295	0	0	0	0	0	0
Olfr294	0	0	0	0	0	0
Olfr293	0	0	0	0	0	0
Olfr292	0	0	0	0	0	0
Folh1	0	0	0	0	0	0
Vmn2r77	0	0	0	0	0	0
Vmn2r78	0	0	0	0	0	0
Vmn2r79	0	0	0	0	0	0
Nox4	2	0	0	1	0	1
Tyr	0	0	0	0	0	0
Grm5	0	0	0	0	0	0
Ctsc	202	172	201	66	73	60
Rab38	0	2	2	0	4	2
Tmem135	1537	1634	1823	1324	2074	1906
Fzd4	121	119	113	140	174	140
AI314278	0	0	2	0	0	0
Prss23	574	507	611	176	222	202
Me3	45	32	52	85	76	41
Ccdc81	0	0	0	0	0	1
l7Rn6	378	364	398	384	570	561
Eed	519	535	692	732	953	1053
E230029C05Rik	2	1	1	0	0	0
2310010J17Rik	82	114	136	91	90	90
Picalm	4877	4670	5224	4192	6519	6551
Ccdc83	0	0	0	0	0	0
Sytl2	91	85	95	35	41	48
Ccdc89	43	57	51	37	49	69
Crebzf	1591	1550	1870	1660	2135	1969
Tmem126a	554	567	581	796	1167	1350
Tmem126b	230	302	358	187	314	311
Dlg2	42	41	70	165	149	186
4930567K12Rik	0	0	0	0	0	0
Ccdc90b	315	331	334	336	522	481
Ankrd42	128	189	231	219	352	315
Pcf11	1664	1596	1755	1433	2393	1857
4632427E13Rik	27	24	23	18	14	26
Rab30	6	5	9	19	15	11
Ddias	22	27	19	19	43	35
Prcp	114	117	123	94	132	103
Fam181b	1	0	3	0	0	0
Tenm4	782	754	1026	4591	6852	5387
Mir708	0	0	0	0	0	0
Mir6394	0	0	0	0	0	0
Gm15412	0	0	0	0	0	0
Gm15413	0	0	4	1	0	4
Nars2	570	641	689	698	1012	1027
Gab2	758	841	862	1308	1887	1516
Usp35	2258	2207	2743	1178	1687	1131
Kctd21	463	458	391	342	462	392
Alg8	289	297	330	415	630	617
Ndufc2	1998	1836	2383	1744	2594	2437
Thrsp	26	28	36	26	35	36
Kctd14	1	5	14	3	7	15
Ints4	1226	1288	1395	1208	1921	1705
Aamdc	106	120	142	153	217	168
Rsf1	2210	2245	2543	942	1654	1431
Rsf1os1	0	0	0	0	0	0
Clns1a	1396	1435	1660	1561	2115	2151
Aqp11	698	635	655	189	214	133
Pak1	231	181	259	135	187	175
Gdpd4	0	0	0	0	0	0
Myo7a	454	544	614	512	678	516
Capn5	1294	1372	1729	815	1160	910
Omp	1	8	15	17	14	26
Gm16938	68	87	75	71	81	74
B3gnt6	0	0	2	0	3	1
Acer3	142	115	123	163	282	316
Tsku	267	185	295	212	350	293
Gucy2d	0	0	0	0	0	0
Lrrc32	501	424	533	400	560	290
2210018M11Rik	758	747	802	573	748	638
Prkrir	951	1159	1303	952	1519	1398
Wnt11	1	2	0	0	0	0
Uvrag	1428	1472	1702	1346	1982	1644
Dgat2	88	122	195	53	79	96
Mogat2	0	1	0	0	1	0
Gm26705	0	0	4	0	0	0
Map6	934	882	1119	613	744	778
Serpinh1	641	506	671	1111	1059	622
Gdpd5	15	19	33	5	1	2
Klhl35	10	23	24	38	49	45
Rps3	9201	9548	11013	13231	17502	16653
Snord15b	0	1	0	3	1	3
Snord15a	0	0	0	0	0	1
Arrb1	299	246	332	234	275	193
Mir326	0	0	0	0	0	0
Gm4980	18	12	27	16	13	13
Mir3965	0	0	0	0	0	0
Slco2b1	70	75	95	9	15	4
Olfr520	0	0	0	0	0	0
Olfr521	0	0	0	0	0	0
Neu3	63	64	71	54	57	72
Spcs2	9637	8318	10038	10067	15277	15327
Xrra1	52	59	48	32	43	40
Rnf169	582	677	916	468	787	537
Chrdl2	0	0	0	0	0	0
Pold3	882	839	1061	654	1098	1011
Lipt2	96	92	124	123	127	133
Kcne3	45	39	40	9	6	12
Pgm2l1	311	391	409	107	160	123
Gpx2-ps1	3	3	1	1	2	0
P4ha3	0	0	1	0	0	0
Ppme1	2908	2830	3582	3263	4319	3416
C2cd3	2215	2242	2626	1334	2123	1544
Ucp3	0	1	0	0	5	0
Ucp2	6867	7836	8149	2388	3473	2534
Dnajb13	0	0	0	0	0	0
Coa4	222	171	220	296	417	356
Mrpl48	699	715	766	811	1363	1211
Rab6a	3343	3632	3922	3874	5497	5024
Plekhb1	761	691	697	477	469	350
Fam168a	1872	1766	1985	1164	1725	1284
Relt	1087	819	822	502	657	400
Arhgef17	5436	5494	7041	4743	6128	4997
Mir3102	0	0	0	0	1	0
P2ry6	33	27	51	26	17	16
P2ry2	8	22	22	10	6	0
Fchsd2	551	595	589	295	444	404
Atg16l2	889	803	1023	816	900	932
Stard10	4797	4771	6422	3689	4529	4170
Arap1	2265	2293	2756	2361	3299	2746
Pde2a	501	330	422	76	101	76
Mir139	0	0	0	0	0	0
Art2a-ps	0	0	0	0	0	0
Art2b	0	0	0	0	0	0
Clpb	1205	1263	1474	2109	2877	2372
Phox2a	0	0	0	0	0	0
Inppl1	3163	3012	3667	1856	2634	2253
Folr2	1	2	0	0	0	0
Folr1	543	539	753	251	371	267
Anapc15	169	180	226	236	284	333
Tomt	0	5	1	6	2	2
Lamtor1	1472	1644	1997	2121	2686	2340
Lrrc51	69	81	111	300	312	287
Numa1	8221	8368	10184	5826	8660	6499
Il18bp	402	322	379	208	258	230
Rnf121	787	692	844	814	838	859
Xntrpc	1	0	0	2	0	1
Xndc1	129	142	116	86	158	134
Trpc2	0	0	0	0	0	0
Art5	0	8	6	0	0	0
Art1	2	0	0	0	0	0
Chrna10	0	3	2	2	0	1
Nup98	3508	3417	4110	3803	6120	5189
Pgap2	487	514	506	484	727	655
Rhog	373	360	498	475	518	483
Stim1	3165	2931	3763	2020	2743	2068
Rrm1	542	638	740	442	641	646
Olfr543	0	0	0	0	0	0
Olfr544	0	0	0	0	0	0
Olfr545	0	0	0	0	0	0
Olfr547	0	0	0	0	0	0
Olfr549	0	0	0	0	0	0
Trim21	292	351	363	155	231	209
Olfr550	0	0	0	0	0	0
Olfr551	0	0	0	0	0	0
Olfr552	0	0	0	0	0	0
Olfr553	0	0	0	0	0	0
Olfr554	0	0	0	0	0	0
Olfr555	0	0	0	0	0	0
Olfr556	0	0	0	0	0	0
Trim68	280	280	310	292	472	411
Olfr557	0	0	0	0	0	0
Olfr558	17	18	8	8	18	6
Olfr33	0	0	0	0	0	0
Olfr559	0	0	0	0	0	0
Olfr78	0	2	0	0	0	0
Olfr560	0	0	0	0	0	0
Olfr561	0	0	0	0	0	0
Olfr564	0	0	0	0	0	0
Olfr566	0	0	0	0	0	0
Olfr568	0	0	0	0	0	0
Olfr569	0	0	0	0	0	0
Olfr570	0	0	0	0	0	0
Olfr571	0	0	0	0	0	0
Olfr572	0	0	0	0	0	0
Olfr574	0	0	0	0	0	0
Olfr575	0	0	0	0	0	0
Olfr576	0	0	0	0	0	0
Olfr577	0	0	0	0	0	0
Olfr578	0	0	0	0	0	0
Olfr582	0	0	0	0	0	0
Olfr583	0	0	0	0	0	0
Olfr584	0	0	0	0	0	0
Olfr585	0	0	0	0	0	0
Olfr586	0	0	0	0	0	0
Olfr589	0	0	0	0	0	0
Olfr591	0	0	0	0	0	0
Olfr592	0	0	0	0	0	0
Olfr593	0	0	0	0	0	0
Olfr594	0	0	0	0	0	0
Usp17ld	0	0	0	0	0	0
Olfr596	0	0	0	0	0	0
Olfr597	0	0	0	0	0	0
Olfr598	0	0	0	0	0	0
Olfr599	0	0	0	0	0	0
Olfr600	0	0	0	0	0	0
Olfr601	0	0	0	0	0	0
Olfr603	0	0	0	0	0	0
Usp17lc	0	0	0	0	0	0
Olfr605	0	0	0	0	0	0
Olfr606	0	0	0	0	0	0
Olfr608	0	0	0	0	0	0
Olfr609	0	0	0	0	0	0
Olfr610	0	0	0	0	0	0
Olfr611	0	0	0	0	0	0
Olfr612	0	0	0	0	0	0
Olfr613	0	0	0	0	0	0
Olfr615	0	0	0	0	0	0
Olfr616	0	0	0	0	0	0
Olfr617	0	0	0	0	0	0
Olfr618	0	0	0	0	0	0
Olfr619	0	0	0	0	0	0
Olfr620	0	0	0	0	0	0
Olfr622	0	0	0	0	0	0
Olfr623	0	0	0	0	0	0
Olfr624	0	0	0	0	0	0
Olfr243	0	0	0	0	0	0
Olfr628	0	0	0	0	0	0
Olfr629	0	0	0	0	0	0
Olfr630	0	0	0	0	0	0
Olfr69	0	0	0	0	0	0
Olfr68	0	0	0	0	0	0
Olfr67	0	0	0	0	0	0
Hbb-bt	0	0	0	0	0	0
Hbb-b2	0	0	0	0	0	0
Hbb-bs	0	0	0	0	0	0
Hbb-b1	0	0	0	0	0	0
Hbb-bh2	0	0	0	0	0	0
Hbb-bh1	0	0	0	0	0	0
Hbb-y	0	0	0	0	0	0
Olfr66	0	0	0	0	0	0
Olfr64	0	0	0	0	0	0
Olfr65	0	0	0	0	0	0
Olfr631	0	0	0	0	0	0
Olfr632	0	0	0	0	0	0
Olfr633	0	0	0	0	0	0
Olfr635	0	0	0	0	0	0
Olfr638	0	0	0	0	0	0
Olfr639	0	0	0	0	0	0
Olfr640	0	0	0	0	0	0
Olfr641	0	0	0	0	0	0
Olfr642	0	0	0	0	0	0
Olfr643	0	0	0	0	0	0
Olfr644	0	0	0	0	0	0
Olfr645	0	0	0	0	0	0
Olfr646	0	0	0	0	0	0
4931431F19Rik	0	0	0	0	0	0
Ubqln3	0	0	0	0	0	0
Ubqlnl	0	0	0	0	0	0
E030002O03Rik	0	0	0	0	0	0
Olfr648	0	0	0	0	0	0
Olfr649	0	0	0	0	0	0
Trim6	10	16	5	4	7	3
Trim34a	115	104	98	53	73	73
Trim12a	35	34	47	11	13	21
Gm15133	0	0	0	1	0	0
Trim34b	0	0	1	0	0	0
Trim12c	145	146	175	71	83	76
Trim30b	0	0	0	0	0	0
Trim30a	22	29	29	11	15	17
Trim30d	1	5	2	3	8	4
Trim30e-ps1	0	0	0	0	0	0
Olfr651	0	0	0	0	0	0
Olfr652	0	0	0	0	0	0
Olfr653	0	0	0	0	0	0
Olfr654	0	0	0	0	0	0
Olfr655	0	0	0	0	0	0
Olfr656	0	0	0	0	0	0
Olfr657	0	0	0	0	0	0
Olfr658	0	0	0	0	0	0
Olfr659	0	0	0	0	0	0
Olfr661	0	0	0	0	0	0
Olfr663	0	0	0	0	0	0
Usp17le	0	0	0	0	0	0
Usp17lb	0	0	0	0	0	0
Usp17la	0	0	0	0	0	0
Olfr665	0	0	0	0	0	0
Olfr666	0	0	0	0	0	0
Olfr667	0	0	0	0	0	0
Olfr668	0	0	0	0	0	0
Olfr669	0	0	0	0	0	0
Olfr670	0	0	0	0	0	0
Olfr671	0	0	0	0	0	0
Olfr672	0	0	0	0	0	0
Olfr675	0	0	0	0	0	0
Olfr676	0	0	0	0	0	0
Olfr677	0	0	0	0	0	0
Olfr678	0	0	0	0	0	0
Olfr679	0	0	0	0	0	0
Olfr681	0	0	0	0	0	0
Olfr683	0	0	0	0	0	0
Olfr684	0	0	0	0	0	0
Olfr685	0	0	0	0	0	0
Olfr686	0	0	0	0	0	0
Olfr688	0	0	0	0	0	0
Olfr689	0	0	0	0	0	0
Olfr690	0	0	0	0	0	0
Olfr691	0	0	0	0	0	0
Olfr692	0	0	0	0	0	0
Fam160a2	1506	1597	1845	1111	1733	1342
Gm5901	0	1	4	0	0	7
Cnga4	10	7	13	3	4	7
Cckbr	0	0	0	0	0	0
Prkcdbp	65	47	80	84	83	77
Smpd1	3025	2831	3605	2743	3778	3041
Apbb1	2230	2206	2579	2242	2915	2444
Hpx	3	11	5	5	7	3
Trim3	1424	1323	1636	1067	1477	1226
Arfip2	3375	3192	3716	5006	6334	5606
Timm10b	683	644	865	1363	1530	1382
Rrp8	434	489	466	508	671	656
Ilk	2192	2234	2684	1699	2416	2083
Taf10	1535	1528	1870	2159	2388	2190
Tpp1	2017	1895	2396	1456	2263	1765
Dchs1	213	188	177	37	45	21
Mrpl17	1354	1458	1682	2052	2385	2292
Gm15645	0	0	0	0	0	0
Gvin1	0	0	0	0	0	0
Gm4070	0	0	0	0	0	0
Gm18853	0	0	0	0	0	0
Gm17757	0	0	0	0	0	0
Gm8979	0	0	0	0	0	0
Gm8989	0	0	0	0	0	0
Gm4759	0	0	0	0	0	0
Gm1966	0	2	0	0	0	0
Olfr693	0	0	0	0	0	0
Olfr694	0	0	0	0	0	0
Olfr695	0	0	0	0	0	0
Olfr697	0	0	0	0	0	0
Olfr698	0	0	0	0	0	0
Olfr699	0	0	0	0	0	0
Olfr700	0	0	0	0	0	0
Olfr701	0	0	0	0	0	0
Olfr702	0	0	0	0	0	0
Olfr703	0	0	0	0	0	0
Olfr704	0	0	0	0	0	0
Olfr705	0	0	0	0	0	0
Olfr706	0	0	0	0	0	0
Olfr707	0	0	0	0	0	0
Olfr1532-ps1	0	0	0	0	0	0
Olfr710	0	0	0	0	0	0
Olfr6	0	0	0	0	0	0
Olfr711	0	0	0	0	0	0
Olfr2	0	0	0	0	0	0
Olfr713	0	0	0	0	0	0
Olfr714	0	0	0	0	0	0
Olfr17	0	0	0	0	0	0
Gm10081	0	0	0	0	0	0
Olfr715	0	0	0	0	0	0
Olfr716	0	0	0	0	0	0
Nlrp14	0	0	0	0	0	0
Rbmxl2	0	0	0	0	0	0
Mir1970	0	0	0	0	0	0
Syt9	456	550	574	429	693	568
Olfml1	0	1	0	0	0	0
Ppfibp2	18	15	11	27	21	18
Cyb5r2	3	5	7	101	135	139
Ovch2	0	0	0	0	0	0
Olfr467	0	0	0	0	0	0
Olfr469	0	0	0	0	0	0
Olfr470	0	0	0	0	0	0
Olfr472	0	0	0	0	0	0
Olfr473	0	0	0	0	0	0
Olfr474	0	0	0	0	0	0
Olfr476	0	0	0	0	0	0
Olfr477	0	0	0	0	0	0
Olfr478	0	0	0	0	0	0
Olfr479	0	0	0	0	0	0
Olfr480	0	0	0	0	0	0
Olfr481	0	0	0	0	0	0
Olfr482	0	0	0	0	0	0
Olfr483	0	0	0	0	0	0
Olfr484	0	0	0	0	0	0
Olfr485	0	0	0	0	0	0
Olfr486	0	0	0	0	0	0
Olfr487	0	0	0	0	0	0
Olfr488	0	0	0	0	0	0
Olfr490	0	0	0	0	0	0
Olfr491	0	0	0	0	0	0
Olfr492	0	0	0	0	0	0
Olfr493	0	0	0	0	0	0
Olfr494	0	0	0	0	0	0
Olfr495	0	0	0	0	0	0
Olfr497	0	0	0	0	0	0
Olfr498	0	0	0	0	0	0
Olfr502	0	0	0	0	0	0
Olfr503	0	0	0	0	0	0
Olfr504	0	0	0	0	0	0
Olfr506	0	0	0	0	0	0
Olfr507	0	0	0	0	0	0
Olfr508	0	0	0	0	0	0
Olfr509	0	0	0	0	0	0
Olfr510	0	0	0	0	0	0
Olfr512	0	0	0	0	0	0
Olfr513	0	0	0	0	0	0
Olfr514	0	0	0	0	0	0
Olfr516	0	0	0	0	0	0
Olfr517	0	0	0	0	0	0
Olfr518	0	0	0	0	0	0
Olfr519	0	0	0	0	0	0
Nlrp10	0	0	0	0	0	0
Eif3f	2526	2543	3353	3124	3812	3379
Tub	2	0	4	3	7	1
Ric3	1352	1488	1564	1380	2259	2009
Lmo1	188	175	215	481	601	538
Stk33	12	9	9	17	28	17
Trim66	123	145	163	844	1192	965
Rpl27a	3644	3185	4195	4813	5346	5193
Snora3	4	8	3	1	2	5
St5	2742	2706	3032	802	1357	1110
Akip1	218	264	287	308	441	464
BC051019	0	0	0	1	0	0
Ascl3	7	2	5	3	10	3
Tmem9b	1177	1013	1297	1004	1379	1322
Nrip3	216	223	224	313	525	472
Scube2	19	9	6	164	344	252
Dennd5a	2916	2782	3176	2636	3604	3029
Tmem41b	1106	1029	1224	1800	2699	2517
1600010M07Rik	0	0	0	0	0	0
Ipo7	2679	2619	3194	2479	4018	3924
Snora23	1	0	0	0	0	0
Zfp143	348	359	400	232	374	311
Wee1	294	366	417	143	268	201
Swap70	167	164	187	95	141	110
Sbf2	1316	1296	1545	1587	2463	2095
Adm	7	11	18	37	31	21
Ampd3	73	63	58	36	49	47
Rnf141	744	732	816	350	469	418
Lyve1	314	233	260	54	55	40
Mrvi1	10	4	5	0	1	2
Gm16336	0	0	0	0	0	0
Ctr9	1986	1945	2219	1567	2167	1894
Eif4g2	24052	24811	27480	25582	40304	38705
1700012D14Rik	9	18	16	6	26	19
Galnt18	1479	1696	2184	954	1234	1090
Usp47	4511	4503	5394	3802	6113	5463
Dkk3	30	22	11	6	2	4
Mical2	2067	1966	2294	1211	1842	1516
Micalcl	128	165	210	116	159	154
Parva	3368	3320	4057	1806	2565	2255
Tead1	1660	1785	2081	799	1359	1045
Rassf10	228	228	273	1905	2450	2275
4930543E12Rik	0	0	0	0	0	0
Arntl	261	101	135	482	568	450
Btbd10	762	691	815	686	986	984
Pth	0	0	0	0	0	0
Far1	2012	1976	2327	1539	2612	2556
Far1os	0	0	2	0	0	0
Spon1	22	8	33	5	33	13
Rras2	368	383	401	679	855	805
Copb1	8304	8300	9834	8964	14407	13393
Psma1	2419	2495	2766	1990	3119	3295
4933406I18Rik	21	32	24	16	14	6
Pde3b	5635	5571	6746	3627	5377	4548
Cyp2r1	7	6	11	4	7	12
Calca	31	28	59	52	52	43
Calcb	0	0	0	0	0	0
Insc	8	8	16	6	18	6
A730082K24Rik	1	1	3	0	0	0
Sox6	26	27	27	6	26	26
1700003G18Rik	1	0	0	0	1	0
1110004F10Rik	1528	1738	1835	2090	2865	2654
Plekha7	379	382	550	115	149	104
Rps13	2748	3040	3492	4762	5108	4925
Pik3c2a	5358	4954	5328	2422	4310	3468
Nucb2	8771	8954	10312	11667	16687	15669
Xylt1	83	47	94	71	61	55
Rps15a	2184	2156	2668	3329	3916	3999
Arl6ip1	2250	2450	2645	1732	2797	2616
Smg1	5296	5082	5383	3295	5874	4628
4930583K01Rik	0	0	5	3	4	3
Syt17	10	21	23	8	21	13
Itpripl2	157	117	141	50	77	42
Coq7	359	450	507	400	457	452
Tmc7	265	317	295	82	132	110
Tmc5	2	3	2	1	2	1
Gde1	4129	3875	4581	5235	5826	5678
Ccp110	519	505	577	381	548	490
9030624J02Rik	1831	1909	2161	1708	2427	2166
Knop1	1559	1413	1850	1259	1899	1671
Iqck	53	63	41	71	106	93
Gprc5b	394	338	365	70	90	41
Gpr139	0	0	0	0	0	0
Gp2	55	78	167	13	41	27
Umod	0	0	0	0	0	1
Pdilt	0	0	0	0	0	0
Acsm5	0	0	0	0	0	0
Acsm2	0	0	0	0	0	0
Acsm1	0	0	0	0	0	0
Acsm4	0	0	0	0	0	0
Thumpd1	1106	1154	1362	1079	1752	1554
Acsm3	0	1	0	0	0	0
Eri2	185	217	185	128	207	195
2610020H08Rik	42	84	44	24	43	48
Dcun1d3	706	759	861	893	1292	1270
Lyrm1	68	68	76	66	104	92
Tmem159	541	555	664	608	965	870
Zp2	16	29	37	26	46	53
4930505K13Rik	0	0	0	0	0	0
Anks4b	1262	1463	1936	897	1392	1314
Crym	3	13	16	26	26	36
Abca14	18	46	27	7	19	22
Abca15	0	0	0	0	0	0
Abca16	0	0	0	0	0	0
E130201H02Rik	1	1	2	0	3	1
Uqcrc2	3895	3651	4302	3153	4737	4404
Pdzd9	1	1	1	0	4	3
BC030336	514	558	598	374	639	560
Vwa3a	2	1	0	7	2	4
Eef2k	549	552	708	1074	1545	1280
Polr3e	819	855	923	916	1267	1164
Cdr2	1718	1504	2013	2406	2996	2646
4933427G17Rik	8	14	16	7	15	9
Mettl9	2816	2846	3133	5157	7495	7125
Igsf6	20	23	19	5	3	0
Otoa	240	334	364	53	101	103
Hs3st2	0	0	0	2	0	0
4933432K03Rik	6	5	3	3	4	11
1700025J12Rik	0	0	0	0	0	0
Usp31	1493	1474	1693	1072	1394	1084
Scnn1g	127	135	202	41	34	29
Scnn1b	3762	3447	4043	1249	1813	1254
Cog7	2937	2841	3473	3260	4549	3936
Gga2	5049	4880	6075	3239	4449	3796
Ears2	823	718	859	919	1313	1144
Ubfd1	2143	1839	2521	1869	2545	2391
Ndufab1	404	422	516	445	575	545
Palb2	15	26	28	6	21	26
Dctn5	1017	1094	1266	984	1429	1253
Plk1	9	9	17	6	16	9
Ern2	0	2	6	0	2	0
Chp2	29	16	15	5	10	9
Prkcb	6074	6041	6817	2945	4898	3813
Cacng3	2	0	5	11	28	16
4930413G21Rik	15	9	14	49	26	18
Rbbp6	2901	2781	3042	1935	3146	2594
Tnrc6a	4456	4209	4691	1961	3727	2913
Slc5a11	0	0	0	1	0	0
Arhgap17	762	726	843	1100	1837	1520
Lcmt1	578	659	649	462	568	536
Aqp8	0	0	0	0	0	0
Zkscan2	224	213	162	107	204	117
Hs3st4	0	0	0	0	0	0
3100003L05Rik	0	0	0	0	0	0
4933440M02Rik	0	5	4	4	2	3
4930571K23Rik	0	0	0	0	0	0
Kdm8	131	141	171	136	186	175
Nsmce1	434	424	531	667	913	893
Il4ra	291	285	399	209	217	154
Il21r	8	6	28	15	16	10
Gtf3c1	5339	5009	6609	2849	4166	3166
D430042O09Rik	1576	1557	1881	1448	2047	1568
Gsg1l	2	0	5	0	1	3
Xpo6	2786	2919	3389	2201	3054	2542
1700123J17Rik	0	0	0	0	0	0
Sbk1	811	917	1074	510	713	589
Lat	8	13	14	5	18	5
Mir7058	0	0	0	0	0	0
Spns1	1078	1038	1297	1486	1906	1716
Nfatc2ip	105	118	120	122	149	132
Cd19	0	0	1	0	0	0
Rabep2	462	511	607	410	520	403
Atp2a1	2	0	2	0	1	2
Sh2b1	1578	1694	1874	1807	2159	1955
Tufm	686	657	802	983	1060	868
Atxn2l	5632	5028	5902	7195	10810	8419
Eif3c	8116	8078	10278	15624	23059	19099
Cln3	722	715	816	785	1099	854
Mir7059	0	0	0	0	0	0
Apobr	50	35	63	123	181	153
Il27	0	0	0	0	1	1
Nupr1	2152	2140	2597	20167	26251	21933
Ccdc101	248	245	312	537	592	654
Sult1a1	2	2	4	0	3	5
Slx1b	449	453	585	440	545	507
Bola2	419	400	578	801	907	888
Coro1a	94	101	154	19	22	26
Mapk3	4529	5187	6108	2700	3696	3001
Gdpd3	30	17	26	10	9	9
Ypel3	1260	1399	1593	1489	2096	2144
Tbx6	30	29	19	23	57	56
Ppp4c	1288	1319	1590	1502	2040	1743
Aldoa	19797	20449	23851	25721	29938	23972
Fam57b	633	600	747	340	466	324
4930451I11Rik	0	0	0	0	0	1
Doc2a	20	22	7	13	1	3
Ino80e	525	551	589	682	880	753
Hirip3	535	568	674	812	1041	875
Taok2	7857	7924	8981	4162	6045	4711
Tmem219	845	976	1052	1061	1332	1197
Kctd13	1379	1531	1747	1798	2330	1818
Asphd1	194	221	316	267	431	380
Sez6l2	20098	20077	25020	18010	23581	18276
Cdipt	2748	2949	3578	3703	4835	3998
Mvp	3622	3647	4507	3534	4584	4002
Pagr1a	859	796	1046	817	1134	971
Prrt2	41	27	28	20	14	13
Maz	3579	3431	4627	3118	4020	3475
Kif22	26	20	20	20	51	38
Zg16	39	19	72	14	12	8
AI467606	393	422	517	347	421	372
Qprt	0	0	6	0	0	0
Spn	3	1	0	0	1	0
Cd2bp2	1757	1875	2183	1974	2745	2466
Tbc1d10b	1541	1636	1998	1776	2316	1733
Mylpf	7	17	24	14	24	19
Sept1	4	3	1	5	5	2
Gm4532	20	17	25	5	8	10
Zfp553	710	646	751	650	876	741
Zfp771	372	406	472	629	630	538
Dctpp1	182	235	239	232	280	238
Sephs2	2091	2182	2799	2738	3938	3726
Itgal	32	37	42	60	63	63
Zfp768	438	459	547	559	663	629
Zfp747	213	200	314	221	372	256
9130019O22Rik	141	138	167	93	101	118
E430018J23Rik	158	148	188	152	153	151
Zfp764	311	311	267	248	304	289
Zfp688	283	383	325	387	455	398
Zfp689	210	235	221	264	346	281
Prr14	1089	1045	1308	1323	1909	1517
Fbrs	1603	1540	1718	1418	1855	1607
Mir7060	1	1	0	1	1	0
1700008J07Rik	249	204	227	122	176	166
Srcap	5941	5410	6028	3356	5284	3622
Snora30	1	5	4	0	1	0
Tmem265	100	131	130	74	111	67
Phkg2	554	545	646	831	1134	1015
Gm166	155	246	261	168	216	161
Rnf40	2562	2528	3027	2642	3632	2865
1700120K04Rik	1	0	0	6	0	3
Zfp629	821	733	955	621	955	758
Bcl7c	376	395	497	553	688	699
Mir762	1	2	5	5	0	2
Ctf1	267	233	266	190	269	176
Ctf2	0	0	0	0	0	0
Fbxl19	710	754	882	547	768	621
Orai3	952	932	1218	1428	1921	1584
Setd1a	2102	2133	2538	1916	2914	2267
Hsd3b7	877	966	1368	1580	2037	2119
Stx1b	6	2	10	1	7	0
Stx4a	1227	1173	1600	1234	1612	1601
Zfp668	190	190	261	223	262	172
Zfp646	1484	1550	1739	1711	2301	1929
Prss53	32113	32801	39108	17904	25299	20312
Vkorc1	1813	1695	2117	1507	1678	1423
Bckdk	2061	2140	2477	1893	2611	2031
Kat8	545	502	637	714	977	828
Prss8	157	121	198	162	147	165
Prss36	167	166	220	231	272	261
Fus	3287	3756	3987	3075	5383	4540
Pycard	107	111	137	56	78	90
Trim72	0	9	7	1	1	7
Itgam	50	64	70	9	5	5
Itgax	144	134	137	29	34	27
Itgad	0	0	1	0	0	0
4931431B13Rik	2	6	2	9	4	1
Cox6a2	441	357	373	1047	1090	1052
9130023H24Rik	743	728	778	676	987	868
Armc5	1693	1341	1762	1665	2036	1707
Tgfb1i1	72	70	55	32	47	11
Slc5a2	1	1	2	6	3	10
BC017158	1321	1165	1512	1387	1823	1627
Mir3103	0	0	0	0	0	0
Rgs10	56	45	57	27	24	39
Tial1	2301	2023	2305	1348	2171	2055
Bag3	1093	1014	1152	887	1052	798
Inpp5f	3911	3566	3947	4079	5431	4615
Mcmbp	1069	971	1265	985	1382	1250
Sec23ip	3520	3452	4083	3202	4617	3961
Ppapdc1a	0	0	0	0	0	0
Wdr11	1967	2074	2321	1632	2496	2049
Gm4265	1	0	0	0	0	0
Fgfr2	12	9	16	1	4	11
Ate1	2733	2811	3150	2061	3225	2919
Nsmce4a	941	936	1093	984	1364	1399
Tacc2	4727	3830	4223	1849	2698	1872
Btbd16	0	0	1	1	0	0
Plekha1	2685	2670	3007	2100	3013	2843
Mir7061	0	0	0	0	0	0
Htra1	12	9	13	6	2	7
Dmbt1	120	213	163	26	43	27
4933402N03Rik	0	0	0	0	0	0
1700029B22Rik	0	0	0	0	0	0
5430419D17Rik	0	0	0	0	3	0
Cuzd1	3	2	12	0	1	0
1700007K09Rik	0	0	2	1	0	1
Fam24a	0	0	0	0	0	0
2310057M21Rik	332	322	338	291	448	411
Pstk	108	125	129	96	114	125
Ikzf5	560	607	619	495	638	604
Acadsb	2863	2840	3139	1939	2853	2964
Hmx3	0	0	0	2	5	9
Hmx2	0	0	0	0	0	0
Bub3	1556	1571	1990	1817	2553	2266
Gpr26	0	0	0	0	0	0
Cpxm2	0	0	2	0	1	0
Chst15	132	88	70	24	59	31
Gm10584	0	1	2	0	0	0
Oat	229	202	249	681	712	570
Nkx1-2	0	0	0	0	0	0
Lhpp	15	11	28	19	23	29
Fam53b	294	433	448	359	432	321
Mettl10	372	381	461	270	456	409
Fam175b	1479	1352	1627	1280	2079	1800
Zranb1	1075	1132	1288	821	1395	1162
Ctbp2	717	784	845	620	865	765
4930483O08Rik	0	2	0	0	2	0
Tex36	0	0	0	0	0	0
Edrf1	967	1012	1152	1018	1421	1309
Mmp21	0	0	0	2	0	1
Uros	641	575	689	617	889	878
Bccip	2375	2375	3044	2832	4300	3972
Dhx32	3326	3556	4005	3736	5174	4415
Fank1	56	40	70	44	45	39
Adam12	37	39	38	9	36	18
D7Ertd443e	0	0	0	0	0	0
Dock1	346	360	422	169	241	240
Fam196a	59	49	83	16	78	71
1700120G07Rik	0	0	0	0	0	0
Nps	0	1	0	0	1	0
Foxi2	0	0	0	0	0	0
Clrn3	2	1	1	0	0	0
Ptpre	91	57	103	31	33	29
Mir1962	0	0	0	0	0	0
5830432E09Rik	0	1	3	0	3	0
Mki67	5	22	16	34	45	20
C030029H02Rik	14	38	28	0	5	1
C230079O03Rik	0	0	0	0	0	0
Gm6249	0	0	0	0	0	0
Mgmt	49	78	60	96	122	95
Ebf3	11	12	5	6	0	4
Gm10578	0	0	0	0	0	0
9430038I01Rik	32	49	50	45	72	71
Glrx3	110	135	128	133	197	199
Gm12669	0	0	0	0	0	0
Tcerg1l	0	2	1	0	12	7
4930543N07Rik	0	0	0	0	0	0
Mapk1ip1	851	678	876	650	862	763
Ppp2r2d	1334	1210	1385	1364	1874	1780
Bnip3	1434	1879	1639	2115	2408	2039
Jakmip3	1	0	0	2	0	0
Dpysl4	4	2	2	0	0	1
Stk32c	7	6	12	15	11	17
Lrrc27	241	253	275	317	475	447
Pwwp2b	106	153	126	130	154	135
Inpp5a	1796	1899	2030	1764	2405	2038
Nkx6-2	1	5	6	11	1	4
Cfap46	50	42	56	10	35	18
Mir6401	0	0	0	0	0	0
Adgra1	9	3	14	5	0	0
Kndc1	61	49	28	25	19	21
Utf1	2	0	0	0	0	0
Mir7686	0	0	0	0	0	0
Mir202	0	0	0	0	0	0
6430531B16Rik	2	0	3	5	7	6
Adam8	140	158	158	69	76	73
Mir7062	0	0	0	0	0	0
Tubgcp2	737	777	953	1065	1523	1435
Zfp511	295	258	279	315	356	315
Msx3	0	0	2	2	0	0
Caly	62	56	51	44	52	17
Prap1	0	0	0	0	0	1
Fuom	629	611	759	802	999	880
Echs1	1042	1267	1277	1560	2222	2106
Paox	72	60	87	88	151	115
Mtg1	517	568	621	706	953	890
Sprn	4	1	0	1	3	0
Olfr522	0	0	0	0	0	0
Olfr523	0	0	0	0	0	0
Olfr524	0	0	0	0	0	0
Cd163l1	0	0	0	2	0	2
5830411N06Rik	0	0	0	0	0	0
Olfr525	0	0	0	0	0	0
Olfr527	0	0	0	0	0	0
Olfr60	0	0	0	0	0	0
Olfr530	0	0	0	0	0	0
Olfr531	0	0	0	0	0	0
Olfr532	0	0	0	0	0	0
Olfr533	0	0	0	0	0	0
Olfr535	0	0	0	0	0	0
Olfr536	0	0	0	1	0	0
Olfr538	0	0	0	0	0	0
Olfr46	0	0	0	0	0	0
Olfr61	0	0	0	0	0	0
Olfr53	0	0	0	0	0	0
Olfr539	0	0	0	0	0	0
Olfr45	0	0	0	0	0	0
Olfr541	0	0	0	0	0	0
Cyp2e1	0	0	0	0	0	0
Syce1	37	22	50	32	56	43
Zfp941	362	328	360	222	498	407
Urah	11	21	15	29	62	38
C330022C24Rik	0	4	0	0	0	0
Scgb1c1	0	0	0	0	0	0
Odf3	0	0	0	0	0	0
Bet1l	1385	1444	1472	1753	2578	2283
Ric8	1506	1547	1785	2381	3175	2717
Sirt3	385	452	453	600	674	559
Psmd13	2261	2351	2872	2916	4058	3781
Cox8b	0	0	0	0	0	0
BC024386	0	0	0	0	0	0
Nlrp6	1	0	2	0	0	0
Athl1	745	918	1076	657	933	751
Ifitm5	0	1	0	1	0	0
Ifitm2	406	382	433	245	301	238
Ifitm1	2	0	0	2	2	0
Ifitm3	87	94	91	53	42	48
Ifitm6	0	0	0	0	0	0
B4galnt4	173	185	207	182	209	152
Pkp3	345	355	413	301	415	335
Sigirr	398	343	366	411	535	488
Ano9	65	60	65	27	37	49
Ptdss2	285	384	371	343	479	357
Rnh1	3871	4110	4995	7004	8713	7836
Hras	929	876	1223	1138	1389	1278
Lrrc56	366	368	430	268	358	310
Lmntd2	224	266	260	149	335	188
Rassf7	449	400	509	357	470	368
Mir210	0	0	0	0	0	0
Phrf1	2330	2128	2690	2460	2975	2405
Irf7	82	200	145	134	140	259
Cdhr5	0	1	0	0	0	0
Sct	3	0	2	1	4	0
Drd4	0	0	0	0	4	0
Deaf1	933	1114	1245	668	917	691
Tmem80	466	412	559	430	609	536
Eps8l2	2975	3186	3886	1088	1668	1331
B230206H07Rik	11	2	2	10	9	6
Taldo1	3006	3143	3693	2518	3709	3236
Pddc1	1162	1345	1418	1342	1745	1478
Cend1	4	2	11	13	1	6
Slc25a22	1493	1594	1903	2075	2652	2216
Pidd1	142	102	104	88	123	99
Rplp2	4317	4105	5006	7070	7156	6247
Snora52	10	4	2	1	4	3
Pnpla2	1401	1510	1640	1253	1824	1371
Cracr2b	72	50	48	27	60	31
Cd151	1165	1148	1285	1291	1402	1283
Polr2l	358	331	433	449	491	487
Tspan4	127	119	145	81	94	60
Chid1	2494	2215	2890	2595	3335	3318
Ap2a2	4614	4399	5843	4037	5480	4557
Gm16982	0	0	3	0	0	7
Mir7063	0	1	0	0	0	0
Muc6	0	0	0	0	0	0
Muc2	2	4	2	13	14	1
Muc5ac	0	0	0	0	2	0
Muc5b	0	1	0	0	0	0
Tollip	4445	4248	5073	4250	6484	5715
Brsk2	1067	937	1135	622	755	577
Mir3104	0	0	0	0	0	0
Mob2	583	609	677	680	857	844
Dusp8	694	715	903	1718	1983	1744
Krtap5-2	0	0	0	0	0	0
Krtap5-3	0	0	0	0	0	0
Krtap5-5	0	0	0	0	0	0
Gm4559	0	0	0	0	0	0
Krtap5-1	0	0	0	0	0	0
Krtap5-4	0	0	0	0	0	0
Ifitm10	1	0	0	0	0	0
Ctsd	11890	11178	14398	12602	16928	14939
Syt8	0	0	0	0	0	0
Tnni2	0	2	0	0	0	0
Lsp1	4	4	8	0	1	0
Prr33	0	0	0	0	0	0
Tnnt3	0	0	0	0	0	0
Mrpl23	170	122	236	198	284	239
Nctc1	0	0	0	0	0	0
H19	0	0	0	0	0	0
Mir675	0	0	0	0	0	0
Igf2	181	175	181	54	108	64
Mir483	0	0	0	0	0	0
Igf2os	3	2	6	5	4	0
Ins2	2361374	2712122	2893364	1542702	1621279	1310006
Th	864	977	1180	202	325	217
Ascl2	1	0	0	0	0	2
Tspan32	0	3	0	0	0	0
R74862	60	78	72	27	54	26
Cd81	1129	1049	1301	1031	1236	1092
Tssc4	2977	3153	4026	4538	5177	4565
Trpm5	1479	1324	1494	320	563	515
Kcnq1	52	64	82	22	73	50
Kcnq1ot1	1554	1163	736	555	1499	805
4933417O13Rik	0	0	0	0	0	0
Cdkn1c	21	38	37	19	39	26
Slc22a18	14	21	29	15	19	20
Phlda2	0	0	0	0	0	0
Nap1l4	3018	3157	3793	3589	4756	4342
Cars	2620	2655	3431	3623	4816	4413
Mir7064	0	0	0	0	0	0
Tnfrsf26	24	30	26	12	20	6
Tnfrsf22	113	107	127	93	114	109
Tnfrsf23	528	611	717	1126	1555	1272
Osbpl5	1610	1838	2075	791	1101	904
Mrgprg	0	0	0	0	0	0
Mrgpre	1107	1153	1327	763	1043	840
Nadsyn1	199	250	232	296	357	278
Dhcr7	800	688	812	576	803	694
Mir6404	0	0	0	0	0	0
Mir3470b	0	0	0	0	0	0
Mir3105	0	0	0	0	0	0
Shank2	49	65	65	17	33	26
Cttn	3875	3949	4994	3794	5555	4929
Ppfia1	2950	2767	3437	3473	4928	4163
Fadd	573	525	785	609	763	750
Ano1	40	34	57	9	2	6
Fgf3	0	0	0	0	0	0
Fgf4	0	0	0	0	0	0
Fgf15	0	0	0	0	0	0
Oraov1	842	828	990	757	999	1027
Ccnd1	5155	4995	6103	5907	8031	7151
Mir3962	0	0	0	0	0	0
1810010D01Rik	1	2	0	0	0	6
Tpcn2	171	154	205	147	224	125
Mrgprf	0	0	2	0	0	0
Mrgprd	0	0	0	0	0	0
Insr	1785	1762	2016	2146	3536	2865
A430078G23Rik	0	0	0	0	0	0
Arhgef18	1458	1390	1674	1411	1951	1543
Pex11g	255	280	340	861	1086	957
1700019B03Rik	1	1	2	5	2	6
Zfp358	730	737	963	1025	1240	1022
Mcoln1	1004	1053	1221	1162	1537	1303
Pnpla6	1343	1236	1617	893	1283	1059
C330021F23Rik	0	0	0	0	0	0
Camsap3	695	611	797	641	804	592
Xab2	1290	1418	1661	1399	1764	1467
Pet100	171	252	220	164	200	181
Pcp2	0	0	0	0	0	0
Stxbp2	2079	2037	2223	1790	2581	2228
Retn	0	0	0	0	3	0
Mcemp1	0	0	0	0	5	0
Trappc5	670	696	871	992	1296	1271
Fcer2a	0	0	3	4	0	4
Clec4g	0	0	0	0	0	0
Cd209a	0	0	0	0	0	0
Rprl3	0	0	0	0	0	0
Cd209e	0	0	0	0	0	0
Cd209d	0	0	0	0	0	0
Cd209b	0	0	0	0	0	0
Cd209c	0	0	0	0	0	0
Cd209f	0	0	0	0	0	0
Cd209g	0	0	0	0	0	0
Evi5l	345	361	397	411	624	535
Prr36	135	142	150	53	121	42
Lrrc8e	5	7	4	10	17	6
Map2k7	2177	2217	2381	1972	2861	2214
Tgfbr3l	64	95	95	106	177	106
Snapc2	525	489	559	550	665	576
Ctxn1	139	136	174	70	79	74
Timm44	780	760	896	837	1127	1062
Elavl1	1494	1242	1559	1182	1666	1593
Ccl25	55	53	51	69	137	73
Cers4	280	322	358	291	496	393
Zfp958	271	244	243	208	322	288
Shcbp1	4	2	2	7	11	8
Slc10a2	0	0	0	0	0	0
Efnb2	219	167	214	66	83	59
Arglu1	1328	1396	1334	935	1464	1449
Mir7654	0	0	0	0	0	0
4933430N04Rik	0	0	0	0	0	0
4930453L07Rik	0	0	0	0	0	0
Fam155a	918	834	1090	522	834	714
Lig4	611	538	649	465	726	564
Abhd13	1517	1517	1709	1193	1987	1557
Tnfsf13b	27	12	16	13	17	6
Myo16	8	9	7	4	0	0
B930025P03Rik	0	2	0	4	1	1
4833411C07Rik	3	1	6	1	2	1
3930402G23Rik	7	7	9	29	26	22
Irs2	838	658	861	2267	2164	1692
9530052E02Rik	9	6	21	19	9	7
Col4a1	3284	2767	3433	867	1191	713
Col4a2	2417	2058	2370	755	937	561
Rab20	126	108	97	40	52	48
E230013L22Rik	62	89	88	15	28	27
Carkd	1090	1106	1250	1388	1601	1482
Cars2	620	473	642	832	1096	984
Ing1	578	706	795	736	870	791
Ankrd10	2224	2271	2319	5044	8041	6338
Mir7238	0	0	0	0	0	0
1700016D06Rik	0	0	0	0	3	0
Gm6524	0	0	0	0	0	0
Arhgef7	1613	1598	1833	1438	2163	1683
Tex29	0	0	0	0	2	0
Gm5607	0	0	0	0	0	0
Sox1	0	0	0	0	0	0
Spaca7	0	0	0	0	0	0
Tubgcp3	982	1111	1091	1073	1472	1257
Gm15348	0	0	0	0	0	0
Atp11a	3170	3005	3579	2667	3916	3038
Gm15350	0	0	0	0	0	3
Mcf2l	6212	6339	7845	3221	4234	3529
Gm38671	30	45	51	39	28	29
F7	2	11	8	8	5	5
F10	5	5	9	5	7	11
Proz	1	6	7	0	0	1
Pcid2	838	876	1022	959	1268	1106
Cul4a	3380	3533	4075	2963	4608	3827
Mir7065	0	0	0	0	0	0
Lamp1	20843	20116	24588	10209	15397	13248
Grtp1	635	662	800	383	599	563
Mir1968	2	0	1	0	2	0
Adprhl1	0	1	0	0	0	0
Dcun1d2	989	925	1127	1050	1500	1353
Tmco3	3048	2961	3420	2107	2929	2462
Tfdp1	1340	1189	1408	2454	3160	3110
Atp4b	0	0	0	0	0	0
Grk1	0	0	1	5	6	6
Tmem255b	0	19	3	0	0	2
Gas6	266	295	379	53	90	104
1700029H14Rik	0	0	0	0	0	0
Rasa3	242	256	300	144	216	198
4932443I19Rik	0	0	0	0	0	0
Cdc16	1779	1924	2236	1575	2393	2260
Upf3a	469	421	545	546	669	614
AF366264	0	0	0	0	0	0
Champ1	849	742	1046	763	1059	942
Coprs	424	415	461	482	565	461
Fbxo25	754	826	935	561	889	685
Tdrp	276	330	370	266	341	306
Gm5907	0	0	0	0	0	0
Erich1	240	261	267	218	335	292
Dlgap2	17	6	37	4	2	1
Cln8	595	515	611	1101	1285	1144
Arhgef10	326	355	336	490	650	423
Kbtbd11	60	67	70	17	31	31
BB014433	0	0	0	0	0	0
Myom2	0	0	0	1	0	0
Csmd1	0	1	4	0	7	1
Mir3106	0	0	0	0	0	0
Mcph1	350	355	337	476	692	586
Angpt2	305	361	479	124	159	117
Agpat5	559	649	691	709	1009	966
Xkr5	0	0	0	0	0	0
Defb40	0	0	0	0	0	0
Defb37	0	0	0	0	0	0
Defb38	0	0	0	0	0	0
Defb39	0	0	0	0	0	0
Defb12	0	0	0	0	0	0
Defb34	0	0	0	0	0	0
Spag11b	0	0	0	0	0	0
Spag11a	0	0	0	0	0	0
Defb14	2	0	1	0	0	0
Defb4	0	0	0	0	0	0
Defa-ps12	0	0	0	0	0	0
Defb6	0	0	0	0	0	0
Defb46	0	0	0	0	0	0
Defb5	0	0	0	0	0	0
Defb3	0	0	0	0	0	0
Defa-ps13	0	0	0	0	0	0
Defb8	0	0	0	0	0	0
Defb7	0	0	0	0	0	0
Gm21119	9	1	5	5	1	3
4930467E23Rik	0	1	1	0	2	0
6820431F20Rik	60	47	69	137	142	123
Gm15319	2	1	0	1	0	0
2610005L07Rik	175	143	205	212	297	282
Gm21944	0	0	0	0	0	0
Defb33	0	0	0	0	0	0
Gm15056	0	0	0	0	0	0
Gm6040	0	0	0	0	0	0
AY761185	0	0	0	0	0	0
Defa21	0	0	0	0	0	0
Defa23	0	0	0	0	0	0
Defa-rs7	0	0	0	0	0	0
Gm10104	0	0	0	0	0	0
Defa4	0	0	0	0	0	0
Defa25	0	0	0	0	0	0
Gm14851	0	0	0	0	0	0
Gm15284	0	0	0	0	0	0
Defa22	0	0	0	0	0	0
Gm15293	0	0	0	0	0	0
Gm15292	0	0	0	0	0	0
Defa3	0	0	0	0	0	0
Defa5	0	0	0	0	0	0
Gm15299	0	0	0	0	0	0
Defa-rs1	0	0	0	0	0	0
Defa2	0	0	0	0	0	0
Gm21002	0	0	0	0	0	0
Gm21498	0	0	0	0	0	0
Gm14850	0	0	0	0	0	0
Gm7849	0	0	0	0	0	0
Gm7861	0	0	0	0	0	0
Defa20	0	0	0	0	0	0
Gm15308	0	0	0	0	0	0
Gm6696	0	0	0	0	0	0
Defa26	0	0	0	0	0	0
Defa17	0	0	0	0	0	0
Gm15315	0	0	0	0	0	0
Defa-ps1	0	0	0	0	0	0
AY761184	5	1	0	0	2	0
Defa24	0	0	0	0	0	0
Defa6	0	0	0	0	0	0
Defb1	588	529	514	307	769	629
Defb50	0	0	0	0	0	0
Defb2	0	0	0	0	0	0
Defb10	0	0	0	0	0	0
Defb9	0	0	0	0	0	0
Defb11	0	0	0	0	0	0
Defb15	0	0	0	0	0	0
Defb35	0	0	0	0	0	0
Defb13	0	0	0	0	0	0
Fam90a1a	0	0	0	0	0	0
Ccdc70	0	0	0	0	0	0
Atp7b	61	65	66	58	78	69
Alg11	1002	1170	1306	1072	1796	1543
Nek5	178	150	166	56	84	77
Nek3	77	62	97	68	145	100
Ckap2	5	17	8	7	13	16
Vps36	572	608	672	513	815	794
Thsd1	30	37	32	13	15	10
Tpte	0	0	0	0	0	0
Slc25a15	327	387	407	246	407	393
1810012K16Rik	5	6	10	4	10	7
Mrps31	365	427	541	395	525	564
Smim19	547	543	665	710	999	968
Slc20a2	453	582	611	556	813	656
Vdac3	938	960	1169	1969	3031	3256
Dkk4	0	0	0	0	0	0
Polb	502	546	625	543	785	738
A930013F10Rik	85	67	39	26	51	40
Ikbkb	1376	1261	1586	1236	1793	1460
Plat	401	412	581	176	232	227
Ap3m2	930	961	1043	501	740	693
Kat6a	2991	2915	3531	2165	3199	2480
Ank1	29	24	29	130	196	152
Gm15816	10	3	0	7	18	16
Mir486	0	0	0	0	0	0
Mir3107	0	0	0	0	0	0
Nkx6-3	1	2	2	0	0	0
Agpat6	2371	2408	3030	3213	4442	3883
Gins4	379	375	480	439	621	727
Golga7	1413	1442	1523	1344	1984	1993
Sfrp1	2	1	9	0	3	1
Zmat4	10	5	3	0	0	4
1810011O10Rik	161	123	105	166	219	136
Ido2	0	0	0	0	0	1
Ido1	0	0	0	0	0	0
Adam18	0	0	0	0	0	0
Adam3	0	0	0	1	0	2
Adam5	27	16	34	5	4	14
Adam32	111	123	111	17	33	36
Adam9	3378	3224	3611	3699	5750	4672
Tm2d2	1621	1613	2022	1729	2100	1886
Htra4	2	0	0	0	0	0
Plekha2	689	770	800	440	627	573
Tacc1	3223	3318	3885	2179	3409	2611
Mir8108	0	0	0	0	0	0
5430421F17Rik	0	0	0	1	0	0
Fgfr1	1003	986	1161	2070	2861	2255
Gm16159	0	0	0	1	0	1
Letm2	145	174	206	97	170	145
Whsc1l1	4408	4268	4533	4237	6744	5652
Ppapdc1b	2752	2263	2642	4997	6751	6323
Ddhd2	1416	1324	1599	870	1196	1133
Bag4	1231	1257	1424	773	1150	1082
Lsm1	327	361	390	420	537	535
Star	109	217	152	4331	6010	6359
Ash2l	1508	1419	1764	1290	1986	1834
Kcnu1	150	134	170	148	212	242
Hgsnat	1262	1348	1586	648	1205	947
Pomk	465	485	545	290	429	345
Fnta	1392	1448	1835	1540	2181	2024
Hook3	2849	2483	2831	1693	2910	2606
1700047A11Rik	0	0	0	0	0	3
Rnf170	675	650	721	549	1018	888
Thap1	324	293	279	281	447	468
2310008N11Rik	0	0	0	0	0	0
Zfp703	181	204	253	172	200	181
Erlin2	2875	2934	3466	2201	3424	3091
Prosc	2783	2977	3515	2578	4016	3850
Adgra3	50	66	55	111	118	79
Brf2	230	340	299	236	392	273
Rab11fip1	732	672	839	878	1235	1023
4933416M07Rik	0	0	3	5	0	0
Got1l1	0	2	0	2	1	1
Adrb3	1	0	0	0	3	0
Eif4ebp1	804	717	1068	4564	5175	4933
Gm9731	0	2	0	0	0	0
Tex24	0	0	0	0	0	0
Chrnb3	0	0	0	0	0	0
Chrna6	0	0	0	0	0	0
Poteg	0	0	0	0	0	0
Gm8096	0	0	0	0	0	0
Unc5d	0	0	11	0	4	1
4933433F19Rik	0	0	0	0	0	0
Dusp26	453	478	756	499	638	728
Rnf122	86	66	68	42	53	46
Tti2	610	535	755	792	1112	966
Mak16	807	832	916	969	1490	1584
Fut10	296	313	344	158	289	247
7420700N18Rik	0	0	0	0	0	0
Nrg1	1	0	2	0	4	4
Gm8179	0	0	0	0	0	0
Gm3985	0	0	0	0	0	0
Wrn	622	682	730	293	558	396
Purg	124	105	122	87	119	131
Hmgb1-rs17	2	0	0	0	0	1
Tex15	7	3	1	5	3	5
Ppp2cb	1739	1772	1975	2227	3111	2821
Ubxn8	576	648	662	510	791	742
Gsr	2024	2181	2342	1617	2349	2032
Gtf2e2	842	821	950	720	1132	1091
Smim18	0	1	3	6	11	14
Rbpms	1764	1702	1924	1125	1567	1350
Dctn6	940	1038	1122	963	1535	1405
Mboat4	5	0	7	3	3	6
Leprotl1	2243	2399	2684	5532	7819	7018
Saraf	13627	13568	15605	31799	42747	39250
Mir6395	0	0	0	0	0	0
B930018H19Rik	5	5	4	7	15	9
Dusp4	676	511	704	1627	2097	1767
Tnks	2825	2741	3358	2538	3812	3038
Ppp1r3b	205	152	178	124	155	132
Eri1	564	505	624	488	734	751
Gm16793	0	0	0	2	8	3
Mfhas1	293	269	349	314	464	446
Cldn23	85	148	117	207	269	191
5430403N17Rik	0	0	0	0	0	0
D8Ertd82e	102	39	63	52	81	34
Lonrf1	377	502	612	590	730	688
6430573F11Rik	182	175	239	131	197	178
Dlc1	327	293	344	160	191	120
G630064G18Rik	0	0	0	0	0	0
AI429214	81	76	100	46	83	104
Sgcz	180	149	226	56	121	109
Mir383	0	0	0	0	0	0
Tusc3	2725	2840	3232	2166	3102	2464
Gm6213	0	0	0	0	0	0
Mir669e	0	0	0	0	0	0
Msr1	87	65	66	12	4	2
Fgf20	0	0	0	0	0	0
Mir7666	14	8	9	2	8	10
Micu3	855	891	940	564	861	899
Zdhhc2	8048	7980	9294	2835	5165	5120
Cnot7	2358	2522	2786	1478	2467	2500
Vps37a	4991	5697	6132	3212	5325	4976
Mtmr7	3986	4462	4953	1884	3085	2700
Adam24	0	0	0	0	0	0
Adam25	0	0	0	0	0	0
Adam20	0	0	0	0	0	0
Adam39	0	0	0	0	0	0
Slc7a2	14173	13800	14449	2989	4806	3833
Pdgfrl	277	317	345	174	311	217
Mtus1	1730	1764	2029	1219	1930	1817
B430010I23Rik	2	0	0	1	4	1
Fgl1	16	28	28	23	28	27
Pcm1	3784	3841	4541	2769	4738	4274
Asah1	5498	5383	5797	3363	5240	5037
Frg1	478	470	587	480	763	700
2810404M03Rik	1	0	0	0	0	0
Triml1	0	0	0	0	0	0
Triml2	0	0	0	0	0	0
Zfp42	0	0	0	0	0	0
Adam26b	0	0	0	0	0	0
Adam26a	0	0	0	0	0	0
Gm5346	0	0	0	0	0	0
Adam34	0	0	0	0	0	0
Gm5347	0	0	0	0	0	0
Fat1	3303	2916	3186	1506	2490	1501
AY512931	5	2	6	2	8	7
Mtnr1a	2	1	0	0	1	0
Gm6329	0	0	0	0	0	0
F11	3	0	1	0	2	3
Klkb1	7	7	22	7	14	9
Cyp4v3	1763	1818	2050	1215	1887	1673
Fam149a	568	603	735	545	651	548
Tlr3	263	330	314	100	166	177
Sorbs2	5581	4940	5997	1799	2814	2249
Sorbs2os	0	1	0	1	0	0
Pdlim3	11	5	17	2	3	7
Ccdc110	0	0	0	0	0	0
1700029J07Rik	186	207	207	121	235	200
Ufsp2	2207	2310	2465	2644	3841	3868
Ankrd37	201	209	220	126	74	48
Lrp2bp	72	58	40	13	14	22
Snx25	1163	1173	1261	739	1165	929
Cfap97	1302	1289	1354	717	1162	1077
Slc25a4	5759	5930	7060	3735	4967	4804
Helt	0	0	0	0	0	0
Acsl1	607	728	696	768	1134	1119
Cenpu	6	15	35	12	33	19
Primpol	216	203	187	156	265	224
Casp3	439	497	587	321	573	595
Gm16675	31	19	22	26	40	32
Irf2	879	863	1100	534	724	615
Enpp6	5	3	11	4	2	0
Stox2	1491	1303	1724	1525	2247	1747
Trappc11	3447	3551	4124	3100	4850	4346
Rwdd4a	2120	1874	2375	2854	3985	3908
Ing2	758	669	747	697	1003	976
Cdkn2aip	580	695	693	686	1129	1170
Cldn24	0	0	0	0	0	0
Cldn22	0	0	0	0	0	0
Wwc2	100	103	105	56	80	57
Dctd	21	28	19	27	43	37
Tenm3	3390	3736	4051	1250	2272	1525
Gm2516	0	0	0	0	0	0
Aga	2859	2850	3514	2080	2772	2322
Neil3	6	11	18	0	1	6
Vegfc	46	35	45	40	54	40
Spcs3	11708	11434	13131	10581	16805	15758
Asb5	39	27	30	49	87	50
Spata4	2	0	6	0	0	0
Wdr17	101	78	104	47	79	57
Gpm6a	72	94	67	59	107	114
Adam29	0	0	0	0	0	0
Glra3	0	1	0	0	0	0
Hpgd	7	11	15	7	6	6
4930518J21Rik	0	0	0	0	0	0
Cep44	240	234	219	265	407	421
Fbxo8	800	860	824	810	1346	1305
LOC102636514	0	1	5	2	0	1
Hand2	18	9	10	6	1	4
5033428I22Rik	1	2	0	0	0	0
Scrg1	0	0	0	0	0	0
Sap30	215	197	223	249	329	300
2500002B13Rik	17	24	16	27	26	36
Hmgb2	77	110	172	156	285	222
Galnt7	567	509	589	543	850	728
AW046200	0	5	1	4	4	7
Galntl6	0	0	0	0	0	0
Gm15881	0	0	0	0	0	0
BC030500	0	0	0	0	0	0
4930470O06Rik	0	0	0	0	0	0
Aadat	5	14	5	0	2	1
Mfap3l	167	189	208	62	110	87
2700029M09Rik	466	556	512	398	716	705
Clcn3	4168	4074	4479	4845	7456	6502
Nek1	693	798	931	1237	1764	1734
Sh3rf1	424	389	464	334	454	365
1700001D01Rik	0	1	0	0	0	0
Cbr4	244	295	261	193	349	346
Palld	37	45	105	27	31	55
Ddx60	215	263	269	75	143	97
Anxa10	9	11	8	170	236	284
Spock3	71	79	67	15	31	22
Sgol2b	0	0	0	0	0	0
Tll1	2	6	3	2	8	0
Mir710	0	0	0	0	0	0
Cpe	110475	122904	135490	74433	112956	96119
Msmo1	2555	2592	2203	3593	5654	6229
Klhl2	1068	1125	1124	1007	1364	1288
Tmem192	404	534	596	636	844	889
Trim75	0	0	0	0	0	0
Trim60	0	0	0	0	0	0
Trim61	0	0	0	0	0	0
Apela	0	0	0	0	0	0
BC030870	0	0	0	0	0	0
March1	9	10	13	3	11	13
Tma16	79	53	76	191	294	262
Tktl2	0	0	0	0	0	0
Npy5r	0	0	0	0	0	0
Npy1r	0	2	0	0	0	0
Naf1	234	223	238	302	377	353
Nat1	6	3	3	6	8	5
Nat2	110	91	108	71	137	145
Nat3	0	0	0	0	0	0
Psd3	2472	2430	2822	632	1063	838
Sh2d4a	0	0	6	9	4	6
Csgalnact1	100	114	165	34	33	35
1700125H03Rik	0	2	1	0	0	0
Ints10	861	755	927	655	855	789
Lpl	2865	2885	3081	5335	7535	7612
Slc18a1	505	633	643	852	1191	1114
Atp6v1b2	10374	10549	12950	9981	14630	13397
Lzts1	4	10	7	33	32	33
Zfp930	206	247	235	248	355	366
D130040H23Rik	54	44	36	8	15	14
Gm10033	53	100	78	52	74	54
Zfp868	380	365	441	308	559	497
Zfp964	42	45	40	53	81	102
Zfp869	1582	1684	1637	2404	3947	3597
Zfp963	166	158	160	164	220	226
Zfp866	1242	1092	1234	755	1070	944
Atp13a1	2902	2653	3351	3221	3926	3052
Gmip	375	364	527	237	380	294
Lpar2	87	91	141	49	88	63
Pbx4	24	18	33	22	31	50
Cilp2	1	0	0	0	0	0
Ndufa13	1805	1763	2341	2041	2476	2135
Tssk6	6	5	10	16	9	5
Gatad2a	2132	1976	2376	2025	2663	2142
Mau2	2523	2399	2821	1920	2896	2302
Sugp1	1377	1352	1507	1414	2071	1677
Tm6sf2	46	21	29	26	29	24
Hapln4	5637	5193	6347	11065	15092	12023
Ncan	0	8	2	3	13	1
Mir7066	0	0	0	0	0	0
Rfxank	384	402	471	370	519	485
Nr2c2ap	434	482	476	1045	1617	1381
2310045N01Rik	514	487	546	776	1001	862
2310045n01rik-mef2b	0	0	0	0	0	0
Mef2b	0	0	0	0	1	2
Tmem161a	1237	1110	1374	1648	2075	1557
Slc25a42	1086	1049	1185	784	1145	916
Armc6	293	248	310	344	364	322
Sugp2	861	735	856	497	788	554
Homer3	109	60	121	94	98	46
Ddx49	1146	1106	1342	1866	2446	2014
Cope	6483	5973	7220	11830	13133	11536
Cers1	0	0	0	0	0	0
Gdf1	0	0	0	0	0	0
Upf1	2991	2911	3572	2578	3149	2629
Comp	7	4	6	6	7	4
Crtc1	2013	2157	2416	1365	2089	1567
Klhl26	800	854	960	674	919	752
Tmem59l	1688	1824	1820	1412	1770	1345
Crlf1	40	35	45	48	75	49
2810428I15Rik	896	904	1130	1129	1163	1159
Uba52	2314	2102	2703	3375	2979	3033
Kxd1	470	510	680	648	815	825
Fkbp8	4080	4286	5265	4811	5759	5100
Ell	962	1033	1212	954	1219	902
Isyna1	900	846	1042	859	1045	809
Ssbp4	2210	2151	2466	1459	1969	1433
Lrrc25	17	14	25	7	2	1
Gdf15	114	122	135	997	717	650
Pgpep1	870	855	1118	757	1033	986
Lsm4	1125	1133	1544	2085	2321	2032
Jund	5466	5492	7080	6373	7842	6953
Gm3336	0	4	0	0	0	1
Pde4c	239	204	261	78	91	97
Rab3a	2940	2638	3629	2926	3627	3258
Mpv17l2	388	379	536	440	537	543
Ifi30	1186	1110	1637	657	758	709
Pik3r2	2023	1978	2762	1593	2270	1881
2010320M18Rik	244	294	331	421	483	491
Mast3	3474	3437	4285	1762	2423	1846
Mir7240	0	0	0	0	0	0
Il12rb1	1	4	7	0	5	1
Arrdc2	302	336	343	301	462	337
Kcnn1	122	132	110	137	178	182
Ccdc124	1180	1031	1397	1415	1666	1518
Slc5a5	7	4	11	11	9	8
Rpl18a	3532	3585	4377	5648	6946	6336
Mir7067	0	0	0	0	0	0
Snora68	2	1	1	1	0	0
Map1s	959	953	1185	917	1168	867
Mir1969	0	1	0	0	0	0
1700026F02Rik	0	2	0	0	0	0
Gm38415	0	0	0	0	0	0
Haus8	105	107	125	154	164	148
Myo9b	1839	1873	2034	1469	2166	1747
Use1	1076	1231	1244	1668	2197	1718
Ocel1	289	313	407	364	446	311
Nr2f6	1387	1401	1970	1253	1439	1218
Ushbp1	82	80	73	21	17	6
Babam1	1561	1684	1859	1698	2236	1987
Ankle1	5	1	2	3	7	3
Abhd8	1947	2194	2397	1847	2166	1771
Mrpl34	471	468	612	434	525	481
Dda1	1632	1571	1921	1950	2598	2275
Ano8	1331	1329	1562	849	1292	988
Gtpbp3	528	594	608	744	953	795
Plvap	1018	814	857	180	241	126
Bst2	117	128	123	202	253	345
Mvb12a	1143	1242	1364	2011	2532	2002
Tmem221	22	12	21	22	34	25
Nxnl1	4	0	1	0	0	0
Slc27a1	711	629	828	495	739	463
Pgls	975	1005	1277	1555	1605	1290
Fam129c	32	18	38	38	50	50
Colgalt1	1605	1896	2061	1904	2425	2177
Unc13a	4112	3397	4234	3863	4661	3376
Mir6769b	0	0	0	1	0	0
Jak3	600	497	664	784	808	547
Insl3	3	4	4	2	0	1
B3gnt3	1199	1188	1471	981	1419	1189
Fcho1	128	162	173	135	109	110
Zfp709	287	265	287	248	396	365
Zfp882	350	335	374	209	357	399
Zfp617	319	320	313	213	401	364
Zfp961	379	345	330	202	366	322
Cyp4f18	2	9	11	0	2	0
Olfr372	0	0	0	0	0	0
Olfr373	0	0	0	0	0	0
Olfr374	0	0	0	0	0	0
Tpm4	2548	2438	2745	1859	2572	2435
Rab8a	2057	1949	2537	2471	3209	3018
Hsh2d	5	4	9	2	1	2
Cib3	605	660	723	100	235	153
Fam32a	2063	2416	2278	1590	2557	1879
Ap1m1	1614	1553	1836	1647	2119	1910
Klf2	73	52	58	23	23	23
Eps15l1	1603	1539	1585	969	1579	1200
Calr3	51	80	95	69	78	73
1700030K09Rik	261	241	348	161	376	266
Cherp	2365	2197	2780	2484	3313	2577
Mir7068	0	1	0	1	0	0
Slc35e1	3657	3367	4244	4737	6287	5181
Med26	417	377	419	525	624	522
Smim7	2739	2772	3329	2439	3854	3511
Tmem38a	1613	1548	1766	2431	3385	2920
Nwd1	17	9	10	14	14	8
Sin3b	2131	2288	2469	1756	2314	2012
F2rl3	60	39	49	4	18	17
Large	154	117	132	161	235	189
Mir28b	0	0	0	0	0	0
Isx	0	0	0	0	0	0
Hmgxb4	775	758	832	751	1073	1095
Tom1	339	326	409	476	615	552
Hmox1	1210	1013	1106	4899	5892	5036
Mcm5	58	87	93	60	91	60
Rasd2	670	1094	1048	928	1264	906
1700007B14Rik	0	1	0	0	0	0
Gm10649	1	0	0	0	0	0
Nr3c2	518	520	631	217	305	267
Arhgap10	26	27	51	15	22	25
0610038B21Rik	0	0	0	1	0	0
Prmt10	620	563	603	426	700	609
Tmem184c	1946	1814	2132	2018	3043	2642
1700092C02Rik	0	0	0	0	0	0
Ednra	112	110	124	28	31	19
Ttc29	0	0	0	0	0	0
Pou4f2	0	0	0	0	0	0
Rbmxl1	330	287	417	271	364	379
Slc10a7	743	798	852	962	1358	1158
Lsm6	1317	1300	1602	767	1224	1080
Zfp827	893	988	1176	676	1020	828
1700011L22Rik	0	0	0	0	0	0
Mmaa	354	296	413	258	368	318
Gm4890	60	61	90	75	98	87
Smad1	1152	1086	1245	797	1191	920
Otud4	2693	2733	2718	1734	3081	2497
Abce1	2285	2311	2706	2424	4008	4268
Anapc10	122	103	123	95	223	160
Hhip	0	0	0	0	0	0
Gypa	0	0	0	1	0	0
Frem3	0	0	0	0	0	0
Smarca5	2629	2712	3147	2086	3147	3105
Gab1	136	139	198	65	112	95
Usp38	1269	1165	1396	1230	1790	1524
Inpp4b	65	50	52	140	238	195
Il15	2	1	7	1	0	2
Zfp330	1401	1255	1433	2184	2567	2413
Rnf150	963	754	972	374	608	467
Tbc1d9	1903	2193	2546	1702	2452	2035
Ucp1	0	0	0	0	0	2
Elmod2	931	949	982	978	1548	1524
Mgat4d	0	0	0	0	0	0
Clgn	9	7	9	3	7	7
Scoc	669	766	753	434	709	746
Olfr370	0	0	0	0	0	0
Ndufb7	1272	1121	1377	1572	1548	1498
Tecr	3912	3650	4218	3400	4628	3673
Dnajb1	1225	1026	1373	956	1234	940
Gipc1	735	812	937	808	987	868
Ptger1	19	10	27	62	20	24
Pkn1	2688	2874	3486	2601	3680	2800
Ddx39	533	527	646	629	889	834
Adgre5	158	188	176	68	86	53
Mir1668	0	0	0	0	0	0
Adgrl1	4770	4642	5420	2429	3545	2555
Asf1b	24	33	33	40	68	45
Prkaca	3575	3609	4455	2749	3620	2988
Samd1	663	629	775	471	494	475
1700067K01Rik	1	1	1	1	0	3
Mir8111	0	0	0	0	0	0
2210011C24Rik	9	8	12	23	34	31
Mir1199	0	0	0	0	0	0
Palm3	0	0	5	0	0	0
Il27ra	0	0	0	1	0	0
Rln3	0	0	0	0	0	2
Rfx1	589	574	657	419	520	349
Mir709	0	0	0	0	0	0
Dcaf15	585	557	615	446	613	538
Podnl1	0	0	0	0	0	0
Cc2d1a	1091	1131	1372	1250	1671	1333
4930432K21Rik	4	6	6	3	5	0
Nanos3	0	1	0	4	3	3
Mir181d	0	0	0	0	0	0
Mir181c	0	0	0	0	0	0
Mir23a	0	0	0	0	0	0
Mir27a	0	1	0	0	0	0
Mir24-2	0	0	0	0	0	0
Mir3074-2	0	0	0	0	0	0
Zswim4	484	538	583	656	853	732
D8Ertd738e	1606	1534	1926	2258	2791	2665
Mri1	299	348	412	461	644	507
Ccdc130	397	399	391	810	884	972
Cacna1a	2408	2246	2528	841	1170	858
Ier2	253	221	269	768	722	580
Nacc1	2777	2925	3485	2268	3087	2412
Trmt1	792	751	912	1260	1525	1589
Lyl1	3	10	3	0	3	4
Nfix	625	671	976	292	424	338
Dand5	190	206	233	207	269	258
Gadd45gip1	866	844	1102	1230	1187	1113
Rad23a	1703	1833	2087	1695	2065	2014
Calr	33151	28093	37504	64592	82922	76359
Farsa	1045	1135	1362	1368	1747	1703
Mir7069	0	0	2	0	0	0
Syce2	89	137	148	170	180	179
Gcdh	1188	1130	1431	1457	2094	1906
Klf1	4	3	9	12	11	8
Dnase2a	213	203	196	161	200	160
Mast1	779	883	1147	337	461	409
Gm38426	113	109	107	106	166	184
Rtbdn	11	10	15	6	7	2
Rnaseh2a	301	354	390	330	545	537
Prdx2	3457	3421	4235	2635	3579	3196
Junb	1064	778	1117	1823	1758	1211
Hook2	1718	1821	2156	2002	2648	2299
Best2	0	0	2	1	0	1
Asna1	1998	2026	2507	2696	3450	2918
2310036O22Rik	2735	2645	3265	3400	3964	4002
Tnpo2	3155	2976	3397	2978	4064	3448
A230103J11Rik	12	28	36	31	35	40
Fbxw9	497	548	552	761	1013	893
Mir7070	0	0	1	0	0	0
Gm5741	0	0	1	0	0	1
Dhps	574	537	679	690	922	783
Wdr83	392	456	535	456	611	477
Wdr83os	847	863	1011	1124	1390	1257
Man2b1	3211	3105	3785	1872	2771	2185
Zfp791	115	147	151	72	108	88
Cks1brt	0	0	0	0	0	0
Olfr371	0	0	0	0	0	0
Vps35	7307	7535	8447	4908	8027	7890
Orc6	462	414	544	266	421	374
Mylk3	2	0	0	1	1	0
4921524J17Rik	183	198	208	209	275	278
Gpt2	599	541	702	2580	3827	3559
Dnaja2	2536	2833	3249	2342	3602	3442
Neto2	74	30	57	54	72	39
Mir8109	0	0	0	0	0	0
Itfg1	4162	4071	4476	2661	3985	3712
Phkb	1839	1705	1901	1101	1848	1522
Abcc12	22	37	13	15	28	21
Lonp2	2506	2691	3188	2224	3396	2965
Siah1a	419	442	494	606	768	769
Gm10638	5	4	8	42	21	12
N4bp1	2433	2276	2763	2251	3263	2788
Gm10637	0	0	0	0	0	0
Cbln1	0	2	1	1	15	12
Gm2694	4	0	1	11	11	10
4933402J07Rik	0	0	0	0	0	0
1700096P03Rik	0	0	0	0	0	0
Zfp423	6	7	1	3	0	3
Cnep1r1	649	599	757	536	835	839
Heatr3	641	686	793	555	916	831
Mir7071	2	0	0	0	0	0
Papd5	890	902	1006	823	1177	1128
Adcy7	34	30	64	32	28	16
Brd7	842	787	1029	851	1245	1254
Nkd1	2	2	3	2	0	3
Snx20	6	18	23	22	22	20
Nod2	10	15	7	5	2	4
Cyld	2787	2890	3267	1814	2973	2586
Mir8110	0	0	0	0	0	0
Sall1	219	162	145	192	211	95
Tox3	2059	2157	2465	1292	1706	1438
Chd9	4091	3873	4332	2313	3924	2914
Rbl2	1654	1838	2081	853	1424	1222
Aktip	1658	1574	1862	1529	2333	2188
Rpgrip1l	386	411	504	164	249	263
Fto	2361	2214	2883	2316	3365	2757
Irx3	1	6	16	9	13	2
Crnde	1	0	0	0	3	2
Irx5	2	0	0	0	0	0
Irx6	0	0	0	0	0	0
Mmp2	3	13	6	1	0	2
Lpcat2	10	35	44	11	4	6
Capns2	0	1	0	0	0	0
Slc6a2	0	0	0	0	0	0
Ces1a	0	0	0	0	0	0
Ces1b	0	0	1	0	0	0
Ces1c	0	0	0	0	0	0
Ces1d	4	3	11	0	0	1
Ces1e	0	1	4	0	0	0
Ces1f	0	0	0	0	0	0
Ces1g	0	0	0	0	1	0
Ces5a	5	4	3	4	8	7
Gnao1	18581	19078	21865	8899	13794	10495
4930488L21Rik	6	6	10	14	23	18
Amfr	6564	6461	8098	7474	10786	9405
Nudt21	133	134	150	87	179	182
Ogfod1	1474	1496	1729	1445	2096	1798
Bbs2	1370	1400	1558	895	1477	1277
Mt4	0	0	0	0	1	0
Mt3	157	178	252	219	274	302
Mt2	4042	3165	4288	10034	7257	6887
Mt1	5982	5082	7147	16454	11825	11120
Nup93	2018	1925	2187	2399	3609	2719
Mir138-2	0	0	0	0	4	0
Slc12a3	11	12	14	1	12	6
Herpud1	8290	8087	11115	19613	25753	24342
9330175E14Rik	1	1	1	0	2	6
Nlrc5	55	27	36	38	42	23
Mir7072	0	0	0	0	0	0
Cpne2	51	41	52	37	60	23
Fam192a	821	869	1092	1091	1595	1466
Rspry1	785	779	857	735	967	984
Arl2bp	1826	1947	2178	1694	2295	2230
Pllp	7	13	8	0	1	0
Ccl22	0	1	1	1	2	1
Cx3cl1	435	406	496	285	379	273
Ccl17	0	0	0	0	0	0
Ciapin1	657	619	756	1566	2064	1972
Coq9	1176	1238	1490	1689	2127	2005
Polr2c	770	812	946	1152	1554	1392
Dok4	148	165	169	113	141	142
Ccdc102a	14	14	22	2	5	3
Adgrg5	3	2	0	0	0	0
Adgrg1	8224	8422	10015	5587	7498	6008
Adgrg3	61	44	48	31	29	16
Drc7	0	0	0	0	1	0
Katnb1	538	584	696	513	592	486
Kifc3	1587	1548	2115	933	1117	784
Cngb1	3	14	2	1	1	0
Tepp	0	0	0	0	0	0
Zfp319	667	579	749	707	830	710
Usb1	410	423	440	507	647	533
Mmp15	156	196	247	83	108	86
Cfap20	1429	1376	1503	1160	1469	1341
Csnk2a2	784	812	928	965	1267	1144
Ccdc113	71	61	75	25	51	41
Prss54	0	0	0	0	0	0
Gins3	130	113	141	151	204	243
Ndrg4	1137	1702	1968	972	1422	1310
Setd6	484	544	631	583	985	766
Cnot1	6009	6121	6634	4515	7172	5902
Mir7073	0	0	0	0	0	0
4930513N10Rik	6	21	17	18	22	35
Slc38a7	893	863	1058	2378	2951	2832
Got2	2050	2161	2573	2264	3197	3005
Mir28c	0	0	0	0	0	0
Gm15679	0	0	0	1	0	0
Cdh8	2366	2343	2655	2086	2817	2644
Cdh11	8	1	2	10	21	20
1600027J07Rik	0	0	0	0	0	0
4933400L20Rik	0	0	0	0	0	0
Gm29682	0	0	0	0	0	0
Cdh5	1205	1055	1369	412	598	317
Bean1	2	1	3	0	0	0
Tk2	902	1026	964	999	1583	1460
Cklf	60	48	45	75	126	59
Cmtm2a	0	0	0	0	0	0
Cmtm1	0	0	0	0	0	0
Cmtm2b	0	0	0	0	0	0
Cmtm3	120	160	167	59	78	65
Cmtm4	9584	10031	11525	4445	7010	5596
Dync1li2	1954	1932	2254	1630	2749	2394
Ccdc79	61	44	45	43	89	74
Nae1	856	871	922	756	1249	1242
Car7	22	29	54	29	39	38
Pdp2	446	434	516	335	503	325
Cdh16	0	0	0	0	0	0
Rrad	10	17	11	26	13	14
Fam96b	409	295	414	626	791	678
Ces2a	0	0	0	0	0	0
4932416K20Rik	0	0	0	0	0	0
Ces2b	0	0	0	0	0	0
Ces2c	0	0	0	0	0	0
Ces2d-ps	0	0	0	0	0	0
Ces2e	0	0	1	1	0	0
Ces2f	0	0	0	0	0	0
Ces2g	0	5	0	0	4	0
Ces2h	0	0	0	0	0	0
Ces3a	0	0	0	0	0	0
Ces3b	0	0	0	0	0	0
Ces4a	0	2	0	0	0	0
Cbfb	982	1045	1169	799	1191	1088
D230025D16Rik	550	672	731	583	711	730
B3gnt9	468	453	663	590	677	676
Tradd	339	341	485	462	547	430
Fbxl8	153	147	177	153	156	181
Hsf4	218	202	199	189	264	215
Nol3	647	790	1036	579	764	626
4931428F04Rik	570	523	658	595	911	701
Exoc3l	49	62	53	34	20	21
E2f4	1518	1585	1806	2041	2550	2161
Elmo3	1608	1532	1942	1729	2172	1844
Mir328	0	0	0	2	0	0
Lrrc29	67	100	144	74	110	111
Tmem208	799	730	790	634	845	785
Fhod1	219	183	183	98	133	117
Slc9a5	35	20	38	15	19	12
Plekhg4	2	4	0	0	0	2
Kctd19	2	0	2	1	8	7
Lrrc36	151	148	137	62	114	92
Tppp3	69	142	164	44	68	97
Zdhhc1	947	949	999	526	807	664
Hsd11b2	0	0	1	0	0	0
Atp6v0d1	4781	4468	5330	6014	7839	7369
Agrp	0	0	0	1	0	0
Fam65a	1665	1721	2067	1226	1523	1223
Mir1966	0	1	0	0	0	0
Ctcf	2344	2277	2498	1730	2370	2205
Rltpr	365	330	454	253	391	280
Acd	1022	969	1161	1594	2135	1737
Pard6a	347	357	435	833	1008	939
Enkd1	137	177	171	192	239	192
4933405L10Rik	0	0	0	1	3	0
Gfod2	635	637	843	519	618	500
Ranbp10	1185	1173	1364	1026	1480	1276
Tsnaxip1	3	0	0	0	0	1
Cenpt	82	82	104	73	74	74
Thap11	920	891	1164	1073	1158	986
Nutf2	104	124	108	169	274	223
Nutf2-ps1	0	0	0	0	0	0
Edc4	2160	2109	2501	1902	2518	1861
Nrn1l	3	10	0	8	5	1
Pskh1	1283	1386	1640	1258	1645	1299
Ctrl	87	73	257	38	54	25
Psmb10	620	631	838	430	570	468
Lcat	6	3	7	6	3	2
Slc12a4	376	381	395	301	451	352
Mir7074	0	0	0	0	0	0
Dpep3	0	0	0	0	4	0
Dpep2	11	5	10	9	21	7
Ddx28	384	303	432	512	646	552
Dus2	340	387	411	520	662	651
Nfatc3	1477	1550	1708	1141	1772	1468
Esrp2	428	343	380	348	478	295
1810019D21Rik	129	151	125	60	87	95
Pla2g15	1120	1174	1441	1216	1701	1345
Slc7a6	789	646	812	659	883	877
Slc7a6os	549	541	654	538	781	752
Prmt7	528	543	631	1090	1338	1169
Smpd3	1404	1467	1757	827	1121	820
4930506A18Rik	0	0	0	0	0	0
Zfp90	440	462	438	174	220	267
Cdh3	0	0	1	0	0	0
1110028F18Rik	2	0	2	0	3	0
Cdh1	11677	11108	13583	5337	7776	5966
Tango6	293	224	344	359	440	378
Has3	16	27	7	11	21	20
Chtf8	2542	2328	2819	2007	2916	2441
Cirh1a	866	817	874	971	1415	1274
Sntb2	445	410	469	404	752	523
Vps4a	1493	1495	1763	1421	1978	1868
Pdf	835	756	997	834	1019	962
Cog8	1210	1184	1412	1267	1757	1505
Nip7	506	508	682	986	1304	1261
Tmed6	430	397	448	406	552	496
Terf2	1115	1178	1390	767	1204	973
Mir7075	0	0	0	0	0	0
Cyb5b	8850	9024	10903	9217	14071	12123
Nfat5	4635	4095	4261	1856	3436	2638
Nqo1	148	270	268	93	110	91
Nob1	617	536	619	690	935	762
Wwp2	1580	1631	1993	1625	2237	1900
Mir140	0	0	0	0	0	0
Psmd7	2249	2382	2762	2575	3859	3484
Lncbate1	0	0	0	0	0	0
Zfhx3	964	832	961	607	924	561
Mir3108	0	0	0	0	0	0
D030068K23Rik	0	0	0	0	0	1
Gm1943	35	28	42	40	56	52
Pmfbp1	1	0	3	0	1	1
Dhx38	1136	1236	1556	1194	1701	1244
Txnl4b	177	190	228	246	304	254
Hp	0	0	0	0	1	0
Dhodh	274	317	361	320	462	405
Pkd1l3	11	5	13	9	23	25
Ist1	2038	2225	2550	1806	2730	2583
Zfp821	419	460	520	392	565	448
Atxn1l	1955	1993	2202	1546	2511	2075
Ap1g1	3390	3328	3826	2787	4306	3611
Snord71	0	1	0	0	0	0
Phlpp2	1067	1073	1215	621	949	800
Marveld3	1085	1207	1565	1026	1388	1188
Tat	965	730	873	1403	1814	1824
Chst4	0	0	0	0	0	0
8030455M16Rik	0	0	0	0	0	0
Zfp612	1263	1336	1369	876	1561	1204
Calb2	0	0	0	0	0	0
Cmtr2	517	509	632	616	852	739
Hydin	10	11	0	10	13	24
Gm21283	0	0	0	0	0	0
Vac14	1331	1216	1679	1383	1875	1726
Mtss1l	3028	2663	3384	4469	6128	5013
Il34	17	14	19	39	43	33
Sf3b3	3213	3312	3923	3037	4616	4243
Snord111	1	0	0	0	0	0
Cog4	1508	1475	1689	1232	1837	1559
Fuk	474	463	569	339	428	340
St3gal2	483	549	545	308	445	345
Ddx19a	1157	1217	1446	1104	1669	1454
Ddx19b	1210	1364	1419	1193	1775	1488
Mir3473d	1	0	0	0	0	0
Aars	9051	8942	11996	15420	20817	17547
Exosc6	182	195	239	287	324	280
Clec18a	0	0	0	0	1	0
Pdpr	408	437	423	301	601	400
9430091E24Rik	15	33	32	32	23	29
Glg1	5488	5957	7021	3897	5581	4237
Rfwd3	780	728	799	636	966	855
Mlkl	62	73	50	48	59	66
Fa2h	16	19	22	14	9	7
Wdr59	916	865	1025	727	1076	891
Mir1957b	0	0	0	0	0	1
Znrf1	923	863	912	616	851	766
Ldhd	546	535	617	347	511	379
Zfp1	259	242	303	240	288	257
Ctrb1	1677	2138	4995	529	1000	364
Mir7076	0	0	0	0	0	0
Bcar1	2879	2896	3426	2418	2760	2045
Cfdp1	1586	1579	1832	2022	2605	2735
Tmem170	311	280	314	260	330	250
Chst5	0	0	0	0	0	0
Tmem231	947	902	1162	647	1019	833
Gabarapl2	1745	1945	2175	1451	2134	1865
Adat1	165	120	168	209	310	229
Kars	2861	2834	3300	4197	5741	4929
Terf2ip	977	985	1285	944	1184	1160
Cntnap4	2	0	1	0	3	3
Gm10280	0	0	0	0	0	0
4930571O06Rik	0	0	0	0	0	0
Mon1b	1140	1060	1410	1136	1565	1328
Syce1l	0	1	2	1	0	0
Adamts18	105	87	76	74	84	37
Nudt7	932	1063	1185	1413	2172	2142
Vat1l	2239	2456	2799	1729	2884	2231
4933408N05Rik	2	0	0	3	2	4
Clec3a	0	0	0	0	0	0
Wwox	411	530	525	558	667	524
Maf	25	19	31	3	11	6
Dynlrb2	11	13	3	14	14	19
Cdyl2	287	274	311	218	286	268
4930563M20Rik	0	0	0	0	0	0
Cmc2	182	144	171	237	292	273
Cenpn	15	9	14	14	30	32
Atmin	1442	1394	1754	1458	2048	1791
1700030J22Rik	50	40	85	43	76	80
Gcsh	593	594	728	620	795	798
Pkd1l2	0	4	9	1	0	4
Bco1	286	320	339	274	291	186
Gan	98	95	110	104	107	93
Cmip	6812	6757	8063	3864	5369	4129
Mir7077	0	0	0	0	1	0
Mir7078	0	0	0	0	0	0
Plcg2	407	366	506	395	611	488
Sdr42e1	98	133	118	113	162	153
Gm38416	0	0	0	1	0	0
Hsd17b2	0	0	0	0	0	0
Mphosph6	366	398	476	264	359	412
Cdh13	49	46	22	17	28	23
Hsbp1	2366	2281	2839	2386	3345	3097
Mlycd	1196	1308	1553	1212	1711	1408
Osgin1	756	862	970	959	1144	875
Necab2	682	803	1111	445	486	418
Slc38a8	20	25	41	10	13	13
Mbtps1	4868	4687	5845	4370	6674	5272
Hsdl1	1106	943	1322	958	1235	1059
Dnaaf1	0	1	6	2	12	1
Taf1c	493	437	616	505	619	460
Adad2	0	0	0	0	0	0
Kcng4	0	0	1	0	0	0
Wfdc1	1	1	0	0	0	0
Atp2c2	1	2	1	0	0	0
Tldc1	383	355	442	314	469	443
Cotl1	2218	2167	2576	1417	1656	1566
Klhl36	441	413	477	251	317	227
Usp10	1739	1581	2094	1342	1808	1524
Crispld2	6	0	18	17	54	36
Zdhhc7	923	941	1138	1013	1395	1063
6430548M08Rik	4923	5021	6063	7077	9077	7189
Fam92b	208	187	242	16	27	44
A330074K22Rik	5	12	8	0	1	0
Gse1	6689	5991	7428	2733	3911	2775
Mir7687	0	0	1	0	0	0
Gins2	29	26	33	45	55	69
Emc8-1190005i06rik	1	0	0	0	3	5
1190005I06Rik	0	0	0	0	0	1
Emc8	756	656	811	638	901	793
Cox4i1	4390	4424	5349	4682	5559	4938
Irf8	141	130	208	57	61	57
Fendrr	0	0	0	3	2	1
Foxf1	23	15	12	11	34	4
Mthfsd	590	527	617	619	929	812
Foxc2	13	27	12	2	0	2
Foxl1	0	4	1	0	1	0
1700018B08Rik	0	0	0	0	0	0
1700030M09Rik	0	0	0	1	1	1
Fbxo31	813	844	1086	974	1288	939
Map1lc3b	2039	2116	2599	2458	3513	3274
Zcchc14	2226	2034	2458	1380	2112	1596
Jph3	1118	1179	1790	1681	2276	1826
Klhdc4	577	583	730	759	953	782
Slc7a5	7364	7130	9174	17992	24742	19388
BC048644	3	4	5	20	9	22
Car5a	0	0	0	0	0	0
Banp	1162	997	1351	469	510	612
Mir7237	0	0	0	0	0	0
Zfpm1	238	172	230	215	211	160
Trhr2	0	0	0	0	2	0
Zc3h18	1741	1755	2267	2449	3185	2529
Il17c	0	0	1	2	4	1
Cyba	118	96	129	28	47	40
Mvd	335	295	298	479	604	435
9330133O14Rik	401	447	356	199	309	347
Gm20735	0	0	0	0	0	0
Snai3	8	1	7	1	1	4
Rnf166	662	654	825	1163	1286	1238
Ctu2	443	406	532	647	790	650
Piezo1	205	215	245	115	158	97
Cdt1	42	40	56	55	72	66
Aprt	503	455	623	687	870	795
Galns	1526	1661	1885	904	1028	815
Trappc2l	1143	1046	1197	947	1253	1230
Pabpn1l	1	8	3	3	3	2
Mir6396	0	0	0	0	0	0
Cbfa2t3	2479	2241	2845	940	1371	1037
Acsf3	1111	1161	1542	1906	2308	2267
Cdh15	2	0	0	1	0	1
Ankrd11	5034	4675	5817	6794	9338	7513
2810013P06Rik	667	677	655	512	783	767
Spg7	2061	2139	2772	1724	2387	1767
Rpl13	4933	4624	5864	8041	7917	7238
Snord68	0	0	0	3	1	0
Mir7079	0	0	1	3	0	0
Cpne7	4	6	3	0	2	0
Mir7080	0	0	0	0	0	0
Sult5a1	0	0	0	0	0	0
Dpep1	0	1	3	0	1	1
Chmp1a	2216	2355	2997	2625	3386	3001
Spata33	19	15	33	13	28	24
Cdk10	511	577	584	660	907	829
Spata2l	174	160	242	126	159	137
4933417D19Rik	11	4	13	15	19	14
Vps9d1	589	676	833	766	912	758
Zfp276	627	600	768	608	873	677
Fanca	4	7	12	3	14	9
Spire2	600	552	732	772	916	795
Tcf25	10845	10671	12124	13528	18337	15697
Mc1r	0	0	0	0	1	0
Tubb3	1797	1703	2744	2056	2593	2432
Def8	1915	2287	2629	2138	3179	2542
Afg3l1	2181	2352	2803	2070	3153	2684
Dbndd1	0	1	0	3	1	1
Gas8	641	584	791	662	806	738
Gm25212	0	0	0	0	0	0
Gm23284	0	0	0	0	0	0
Gm22291	0	0	0	0	0	0
Gm22109	0	0	0	0	0	0
Gm26391	0	0	0	0	0	0
Gm25018	0	0	0	0	0	0
Rhou	400	335	379	690	726	559
6030466F02Rik	0	1	0	0	1	0
Rab4a	507	482	500	507	653	580
Ccsap	121	135	156	59	93	70
Acta1	54	66	38	39	35	33
Nup133	641	657	905	571	781	793
Abcb10	2741	2652	3259	1228	1863	1548
Taf5l	1073	995	1148	1003	1338	1075
Mir1967	0	0	0	0	0	0
Urb2	580	607	658	910	1297	1036
Galnt2	4770	4594	5599	4017	5055	4028
Pgbd5	1046	1000	1151	579	681	527
Cog2	1435	1410	1658	1342	1639	1548
Agt	547	543	606	267	376	305
Capn9	66	68	89	4	13	11
2310022B05Rik	4164	4381	4938	2831	3806	3299
Ttc13	879	884	988	460	653	609
Arv1	135	112	98	89	168	177
Fam89a	24	24	39	7	12	4
Trim67	124	106	123	144	136	112
2810004N23Rik	388	372	474	472	815	700
Gnpat	1545	1677	1979	1505	2110	1935
Exoc8	1042	887	1105	862	1189	908
Sprtn	479	459	587	481	704	542
Egln1	1590	1864	2143	1653	1891	1573
Tsnax	2570	2896	3229	2814	4372	4001
Disc1	17	25	35	18	31	30
Sipa1l2	605	609	667	482	587	487
4930567H12Rik	0	0	0	0	0	0
Map10	237	248	225	294	378	326
Ntpcr	186	272	309	308	411	351
Pcnxl2	2	2	5	2	7	8
BC021891	769	616	770	572	633	511
Kcnk1	1118	1052	1239	1553	1762	1519
Slc35f3	4	3	1	14	10	11
Coa6	312	254	339	265	337	349
Gm17296	281	318	280	138	205	182
Irf2bp2	2451	2286	2802	1720	2280	1840
Tomm20	1551	1654	1796	2051	2617	2320
Rbm34	399	417	513	400	705	706
Pard3	1742	1697	2315	1570	2419	2069
Mir21c	0	0	0	0	0	0
Nrp1	798	673	657	154	228	203
Mir1903	0	0	0	0	0	0
Itgb1	6008	6304	6998	4027	6448	5345
Ccdc7a	0	0	0	0	0	0
Ccdc7b	0	0	0	0	1	6
2610044O15Rik8	111	97	111	69	109	106
Mir101c	0	0	0	0	0	0
4930433N12Rik	0	1	0	0	0	0
Alkbh8	199	225	278	178	291	253
Cwf19l2	734	785	759	509	933	879
Gucy1a2	130	158	128	68	107	109
Aasdhppt	474	473	593	426	542	718
Kbtbd3	316	280	303	79	137	174
Msantd4	1869	1944	2355	1311	2098	1916
Gria4	0	0	0	0	0	0
Casp1	12	24	14	2	14	9
Casp4	3	1	7	22	38	42
Casp12	2	4	3	0	0	0
Pdgfd	13	22	9	2	9	11
Ddi1	0	0	0	0	0	0
Dync2h1	3274	3347	3416	1355	2336	1911
Dcun1d5	913	893	834	770	1253	1238
Mmp13	7	36	18	20	36	25
Mmp12	136	137	184	18	17	12
Mmp1b	0	0	0	0	0	0
Mmp3	0	1	0	0	0	0
Mmp1a	0	0	0	0	0	0
Mmp10	0	0	0	0	0	0
Mmp8	1	7	3	0	0	0
Mmp27	0	0	4	0	0	0
Mmp20	0	0	0	0	0	2
AV064505	0	0	0	0	0	0
Mmp7	2	1	0	0	0	0
Tmem123	1439	1473	1827	1143	1787	1653
Mir5618	0	0	0	0	0	0
Birc2	1491	1584	1789	1365	2202	2033
Birc3	283	295	265	392	582	696
Yap1	73	66	111	88	101	90
9230110C19Rik	11	32	36	30	59	44
Cep126	347	454	452	630	941	942
1700128F08Rik	0	0	0	0	0	0
Mir1899	0	0	0	0	0	0
Trpc6	11	1	8	2	0	0
Gm32014	0	0	0	0	0	0
Pgr	1	4	6	3	4	0
Arhgap42	32	15	18	14	11	7
Gm16833	0	0	0	0	0	0
Cntn5	0	0	1	0	2	0
Mir6237	0	0	0	0	0	0
4930568E12Rik	0	0	0	0	0	0
Jrkl	276	297	288	164	282	324
Ccdc82	704	795	728	417	787	723
Phxr4	1	4	0	0	0	0
Maml2	124	118	103	61	82	78
Mtmr2	1778	1806	2152	1667	2611	2278
Cep57	750	749	778	617	854	819
Fam76b	850	858	746	452	764	770
Sesn3	2113	2239	2427	935	1563	1143
Endod1	1244	1155	1350	526	908	693
Kdm4d	5	9	8	5	3	2
Cwc15	1333	1330	1662	1540	2174	2194
Amotl1	2508	2357	2609	3218	4935	3891
Piwil4	2	12	3	0	0	4
Fut4	204	147	184	151	284	239
1700012B09Rik	0	0	0	0	0	0
Ankrd49	256	274	257	210	298	319
Mre11a	337	377	469	331	538	490
Gpr83	0	0	0	0	0	0
Izumo1r	0	0	0	0	0	0
Panx1	110	110	152	143	192	187
Hephl1	0	0	0	0	0	0
Vstm5	6	9	6	2	5	1
Med17	611	480	677	460	600	586
4931406C07Rik	771	958	941	603	882	875
Taf1d	187	249	186	217	301	348
Gm25500	0	0	0	0	0	0
Cep295	546	528	592	367	612	488
Scarna9	0	0	0	0	0	0
Smco4	42	31	45	35	50	22
Ccdc67	3	0	4	5	2	0
4930540M03Rik	0	0	0	0	0	0
Slc36a4	449	459	571	464	704	591
Mtnr1b	0	0	0	0	0	0
Fat3	16	16	22	8	12	8
Chordc1	1263	1081	1304	1081	1562	1579
Naalad2	3	3	4	0	2	0
Ubtfl1	0	0	0	0	0	0
Mbd3l2	0	0	0	2	0	0
Zfp558	69	67	54	102	179	165
Mbd3l1	0	0	0	0	0	0
Olfr24	0	0	0	0	0	0
Olfr828	0	0	0	0	0	0
Olfr829	0	0	0	0	0	0
Olfr830	0	0	0	0	0	0
Olfr832	0	0	0	0	0	0
Olfr834	0	0	0	0	0	0
Olfr835	0	0	0	0	0	0
Olfr836	0	0	0	0	0	0
Olfr837	0	0	0	0	0	0
Olfr843	0	0	0	0	0	0
Olfr845	0	0	0	0	0	0
Olfr846	0	0	0	0	0	0
Olfr847	0	0	0	0	0	0
Olfr849	0	0	0	0	0	0
Olfr850	0	0	0	0	0	0
Olfr851	0	0	0	0	0	0
Olfr853	0	0	0	0	0	0
Olfr854	0	0	0	0	0	0
Olfr855	0	0	0	0	0	0
Zfp317	579	655	596	425	683	585
Olfr856-ps1	0	0	0	0	0	0
Olfr857	0	0	0	0	0	0
Olfr58	0	0	0	0	0	0
Olfr859	0	0	0	0	0	0
Olfr860	0	0	0	0	0	0
Olfr862	0	0	0	0	0	0
Olfr77	0	0	0	0	0	0
Olfr866	0	0	0	0	0	0
Olfr867	0	0	0	0	0	0
Olfr868	0	0	0	0	0	0
Olfr869	0	0	0	0	0	0
Olfr870	0	0	0	0	0	0
Olfr871	0	0	0	0	0	0
Olfr872	0	0	0	0	0	0
Olfr39	0	0	0	0	0	0
Olfr873	0	0	0	0	0	0
Olfr18	1	0	1	0	0	0
Zfp560	174	199	175	160	227	223
Zfp26	459	499	499	260	497	405
Zfp426	885	923	923	580	890	756
Zfp266	1359	1457	1511	835	1332	1048
Zfp846	169	164	158	103	172	123
Fbxl12os	26	26	26	41	58	45
Fbxl12	368	418	500	570	824	808
Ubl5	1543	1573	1951	1354	1911	1720
Pin1	1568	1465	1946	1979	2390	2278
Olfm2	48	70	42	10	11	2
Col5a3	65	55	31	24	26	25
Rdh8	0	0	0	0	0	0
A230050P20Rik	1534	1628	1643	1340	1885	1501
Angptl6	418	422	565	2968	3558	3411
Ppan	562	565	643	1267	1459	1244
Eif3g	2357	2184	2762	4297	5619	5393
Dnmt1	1416	1418	1732	822	1126	918
Mir7081	0	0	0	0	0	0
S1pr2	33	22	41	22	30	29
Mrpl4	981	879	1100	1946	2170	1947
Icam1	28	28	35	97	115	128
Icam4	0	2	1	4	6	8
Icam5	8	15	10	2	9	2
Mir1900	0	0	0	0	0	0
Zglp1	2	7	1	11	10	3
Gm38431	0	1	2	0	1	1
Fdx1l	62	51	42	76	104	92
Raver1	1067	1126	1140	579	867	830
Mir7082	2	0	0	0	0	0
Tyk2	1199	1379	1519	1341	1874	1587
Cdc37	3269	3147	4191	3923	4658	4274
Pde4a	151	170	162	77	101	68
Mir7667	0	0	0	0	0	0
Keap1	3211	3363	4021	3807	4518	3905
S1pr5	0	0	0	0	0	0
Atg4d	1322	1338	1515	3083	3998	3372
Kri1	880	882	1076	1238	1735	1465
Cdkn2d	288	326	454	257	298	304
Ap1m2	1365	1472	1582	1312	1685	1629
Slc44a2	328	389	420	193	305	275
Ilf3	2700	2958	3355	2304	3170	2891
Gm16853	10	6	6	4	9	14
Qtrt1	447	388	452	604	759	634
Dnm2	5390	5253	6386	4652	6218	5092
Mir199a-1	0	0	0	0	0	0
Tmed1	244	221	306	244	283	265
AB124611	4	7	3	1	2	2
Carm1	1465	1334	1708	1354	1663	1449
Yipf2	2877	2980	3777	4943	6869	6015
1810026J23Rik	2089	2242	2662	2237	3154	2830
Gm7904	0	0	1	0	3	1
Smarca4	7714	7327	9099	5176	6669	5225
Ldlr	11784	10377	11575	7623	9809	7626
Spc24	51	54	67	55	56	42
Kank2	214	219	252	168	119	90
Dock6	629	655	628	321	482	408
Mir7083	0	0	0	0	0	0
Gm6484	6	10	9	135	104	138
Rab3d	7544	7958	8862	7289	10095	7662
Tmem205	612	587	623	723	836	760
Ccdc159	269	307	289	186	286	234
Lppr2	1049	925	1071	697	1034	748
LOC100049077	33	45	35	32	56	38
Swsap1	763	741	831	659	1062	881
Epor	1	3	4	1	9	0
Rgl3	1006	957	1156	859	1049	856
Ccdc151	42	31	49	16	10	9
Prkcsh	4542	4491	6185	9464	11492	10418
Elavl3	1	0	11	4	4	16
Zfp653	306	320	312	343	379	359
Mir680-2	0	0	0	0	0	0
Gm16845	128	139	127	112	135	146
Ecsit	605	717	762	851	1093	1045
Cnn1	0	0	0	0	0	0
Elof1	1553	1481	1887	1343	1530	1489
Mir7084	0	0	0	0	0	0
Acp5	138	145	246	46	47	43
Pigyl	392	398	476	377	454	369
Zfp872	117	66	78	72	119	84
1810064F22Rik	1	3	0	1	1	3
Zfp809	440	484	482	251	407	311
Zfp599	68	52	60	48	63	84
Zfp810	817	988	840	677	1056	927
Gm6607	0	0	0	0	0	0
Anln	29	37	28	29	95	44
9530077C05Rik	211	206	233	110	153	151
Rp9	803	855	1065	1067	1195	1152
Bbs9	526	611	594	334	512	503
Bmper	0	0	2	4	4	4
Npsr1	0	0	0	0	0	0
Dpy19l1	190	172	198	151	200	183
Dpy19l2	0	0	0	0	0	0
Cypt4	0	0	0	0	0	0
Cypt10	0	0	0	0	0	0
Cypt9	0	0	0	0	0	0
Tbx20	0	0	0	1	0	0
Herpud2	1862	1864	2114	2468	3303	2935
Sept7	2382	2668	2963	1830	2903	3138
Eepd1	352	405	456	229	314	309
B3gat1	29	22	27	27	37	13
Glb1l2	2541	2709	2818	1458	2394	2038
Glb1l3	0	0	0	0	0	0
Gm1110	0	0	0	0	0	0
Acad8	489	584	596	553	813	700
Thyn1	427	489	448	899	1254	1260
Vps26b	2325	2367	2904	2291	3184	2791
Ncapd3	1012	1042	1052	736	1065	925
Jam3	613	575	619	364	578	545
Igsf9b	387	317	377	309	527	315
AI414108	530	497	534	265	643	437
Spata19	0	0	0	0	0	0
Opcml	10	8	3	3	8	1
Ntm	54	60	67	27	22	19
Snx19	2053	1953	2273	2101	3125	2535
Adamts15	7	5	8	7	5	5
Adamts8	0	2	0	0	2	0
Zbtb44	891	862	953	603	999	980
St14	1094	1124	1247	1648	1959	1731
Aplp2	3101	3171	3705	2565	3688	3019
Gm7244	0	0	0	0	0	0
Prdm10	269	211	241	123	192	158
Nfrkb	990	1172	1181	761	1277	908
Tmem45b	1	0	0	0	2	0
Barx2	4	9	0	4	9	2
Arhgap32	1902	1920	2325	1689	2965	2398
Kcnj5	11	4	3	2	0	0
Kcnj1	1	0	0	3	5	6
Fli1	71	62	55	33	22	15
Ets1	468	351	378	98	166	102
Gm27162	0	0	0	0	0	0
7630403G23Rik	0	0	0	0	0	0
Kirrel3	9	10	18	15	5	14
St3gal4	115	77	113	52	81	46
4930581F22Rik	30	26	22	6	14	14
Dcps	519	442	585	695	971	842
Tirap	126	130	134	130	185	169
Foxred1	754	834	804	889	1421	1235
Srpr	19215	18007	21933	26069	36484	31641
Fam118b	339	337	363	302	473	453
Rpusd4	332	349	342	329	492	532
4933422A05Rik	1	1	0	3	2	3
Cdon	1457	1470	2000	798	1497	1114
Ddx25	504	544	636	479	764	619
Pus3	397	372	417	531	802	784
Hyls1	97	95	113	38	57	57
Pate4	0	0	0	0	0	0
Gm17365	0	0	0	0	0	0
Pate2	7	6	1	3	6	3
Gm17252	0	0	0	0	0	0
Gm17677	0	0	0	0	0	0
Gm17727	0	0	0	0	0	0
D730048I06Rik	0	0	0	0	0	0
9230110F15Rik	0	0	0	0	0	0
Gm3428	0	0	0	0	0	0
Gm5916	0	0	0	0	0	0
Gm3434	0	0	0	0	0	0
Gm7257	0	0	0	0	0	0
Gm9513	0	0	0	0	0	0
Gm5615	0	0	0	0	0	0
Gm17689	0	0	0	0	0	0
A630095E13Rik	0	0	1	6	2	3
1700027I24Rik	0	0	0	0	0	5
Acrv1	0	0	0	0	0	0
Chek1	52	31	54	49	99	109
Stt3a	10542	9447	11828	13448	21131	19130
Ei24	2758	2780	3043	1761	2763	2298
Fez1	467	425	542	617	978	796
Pknox2	20	26	32	15	19	22
Tmem218	716	857	931	699	907	886
Slc37a2	54	73	79	103	120	132
Ccdc15	56	70	83	47	80	75
Hepacam	0	14	7	2	3	1
Robo4	596	553	641	185	238	128
Robo3	57	40	45	17	28	17
Msantd2	312	281	278	128	229	212
Esam	614	531	609	216	355	263
Vsig2	11	8	14	2	9	2
Nrgn	8	4	14	2	2	1
Spa17	186	239	240	107	173	139
Siae	895	993	1335	522	700	556
Tbrg1	3156	3109	3732	5770	7655	7606
Panx3	0	0	0	0	0	0
Olfr160	0	0	0	0	0	0
Olfr151	0	0	0	0	0	0
Olfr874	0	0	0	0	0	0
Olfr875	0	0	0	0	0	0
Olfr876	0	0	0	0	0	0
Olfr877	0	0	0	0	0	0
Olfr145	0	0	0	0	0	0
Olfr878	0	0	0	0	0	0
Olfr881	0	0	0	0	0	0
Olfr883	0	0	0	0	0	0
Olfr884	0	0	0	0	0	0
Olfr885	0	0	0	0	0	0
Olfr887	0	0	0	0	0	0
Olfr888	0	0	0	0	0	0
Olfr889	0	0	0	0	0	0
Olfr890	0	0	0	0	0	0
Olfr891	0	0	0	0	0	0
Olfr893	0	0	0	0	0	0
Olfr894	0	0	0	0	0	0
Olfr143	0	0	0	0	0	0
Olfr895	0	0	0	0	0	0
Olfr25	0	0	0	0	0	0
Olfr898	0	0	0	0	0	0
Olfr899	0	0	0	0	0	0
Olfr250	0	0	0	0	0	0
Olfr900	0	0	0	0	0	0
Olfr251	0	0	0	0	0	0
Olfr147	0	0	0	0	0	0
Olfr901	0	0	0	0	0	0
Olfr902	0	0	0	0	0	0
Olfr904	0	0	0	0	0	0
Olfr905	0	0	0	0	0	0
Olfr906	0	0	0	0	0	0
Olfr907	0	0	0	0	0	0
Olfr908	0	0	0	0	0	0
Olfr911-ps1	0	0	0	0	0	0
Olfr910	0	0	0	0	0	0
Olfr912	0	0	0	0	0	0
Olfr913	0	0	0	0	0	0
Olfr914	0	0	0	0	0	0
Olfr915	0	0	0	0	0	0
Olfr916	0	0	0	0	0	0
Olfr917	0	0	0	0	0	0
Olfr918	0	0	0	0	0	0
Olfr919	0	0	0	0	0	0
Vwa5a	1240	1221	1433	609	1054	929
Olfr920	6	2	1	2	7	7
Olfr921	3	0	0	4	0	2
Olfr922	0	0	0	0	0	0
Olfr923	0	0	0	0	0	0
Olfr924	0	0	0	0	0	0
Olfr26	0	0	0	0	0	0
Olfr926	0	0	0	0	0	0
Olfr930	0	0	0	0	0	0
Olfr933	0	0	0	0	0	0
Olfr934	0	0	0	0	0	0
Olfr935	0	0	0	0	0	0
Olfr146	0	0	0	0	0	0
Olfr936	0	0	0	0	0	0
Olfr937	0	0	0	0	0	0
Olfr938	0	0	0	0	0	0
Olfr27	0	0	0	0	0	0
Olfr242	0	0	0	0	0	0
Olfr943	0	0	0	0	0	0
Olfr944	0	0	0	0	0	0
Olfr1537	0	0	0	0	0	0
Olfr945	0	0	0	0	0	0
Olfr947-ps1	0	0	0	0	1	0
Olfr948	0	0	0	0	0	0
Olfr951	0	0	0	0	0	0
Olfr952	0	0	0	0	0	0
Olfr954	0	0	0	0	0	0
Olfr955	0	0	0	0	0	0
Olfr44	0	0	0	0	0	0
Olfr957	0	0	0	0	0	0
Olfr958	0	0	0	0	0	0
Olfr959	0	0	0	0	0	0
AW551984	165	168	199	41	58	60
Olfr148	0	0	0	0	0	0
Olfr960	0	0	0	0	0	0
Olfr961	0	0	0	0	0	0
Olfr963	0	0	0	0	0	0
Olfr149	0	0	0	0	0	0
Olfr965	0	0	0	0	0	0
Olfr150	0	0	0	0	0	0
Olfr967	0	0	0	0	0	0
Olfr968	0	0	0	0	0	0
Olfr969	0	0	0	0	0	0
Olfr970	0	0	0	0	0	0
Olfr971	0	0	0	0	0	0
Olfr972	0	0	0	0	0	0
Olfr229	0	0	0	0	0	0
Olfr974	0	0	0	0	0	0
Olfr975	0	0	0	0	0	0
Olfr976	0	0	0	0	0	0
Olfr978	0	0	0	0	0	0
Olfr979	0	0	0	0	0	0
Olfr980	0	0	0	0	0	0
Olfr981	0	0	0	0	0	0
1700001J11Rik	0	0	0	0	0	0
Olfr982	0	0	0	0	0	0
Olfr983	0	0	0	0	0	0
Olfr984	0	0	0	0	0	0
Olfr985	0	0	0	0	0	0
Tmem225	0	0	0	0	0	0
Olfr986	0	0	0	0	0	0
Zfp202	97	107	113	148	198	216
Scn3b	136	121	152	24	93	50
Gramd1b	225	300	424	851	1229	1002
1700110K17Rik	94	115	79	81	169	153
Clmp	26	29	22	10	19	16
Hspa8	21118	19134	25354	16725	21812	19393
Bsx	0	0	2	1	1	0
4931429I11Rik	42	46	40	9	25	5
Crtam	0	0	0	2	2	0
Ubash3b	90	63	58	57	41	37
1700063D05Rik	2	0	0	0	1	0
3110039I08Rik	78	42	60	11	15	36
Mir100	0	0	0	0	0	0
Mirlet7a-2	0	0	0	0	0	0
Mir125b-1	0	0	0	0	0	0
Sorl1	3401	3223	3165	1892	2712	1802
4930546K05Rik	0	0	0	0	1	3
Sc5d	888	708	870	798	1257	1143
Tecta	5	0	4	4	4	2
Tbcel	587	655	690	734	1170	1069
Grik4	8	6	6	19	22	20
Arhgef12	10392	9485	10605	7152	11256	8025
Tmem136	7	4	7	1	8	5
Pou2f3	0	0	0	0	1	0
Oaf	829	709	997	306	461	376
D630033O11Rik	0	0	0	0	0	0
Trim29	0	0	0	0	1	0
Pvrl1	948	828	1021	363	575	390
Thy1	6	7	17	2	0	2
Usp2	158	178	195	179	243	251
C1qtnf5	0	0	0	0	0	0
Mfrp	0	0	0	0	0	0
Rnf26	346	389	469	356	414	400
Mcam	1087	962	1100	140	166	82
Cbl	902	818	1003	439	771	571
Ccdc153	0	0	0	0	0	0
Pdzd3	3	2	4	2	8	4
Nlrx1	159	303	266	159	252	200
Abcg4	15	17	23	18	13	10
Hinfp	361	390	394	542	755	601
C2cd2l	3129	3116	3859	3280	4269	3508
Dpagt1	1206	1043	1341	2208	2793	2431
H2afx	592	566	717	845	870	807
Hmbs	805	891	962	889	1124	1128
Vps11	3347	3603	4097	2927	4518	3773
Hyou1	41345	34542	45667	77880	108053	88016
Slc37a4	1959	1998	2459	1229	1565	1368
Mir7085	0	0	3	0	0	0
Trappc4	963	973	1184	1105	1642	1409
Rps25	3602	3787	4279	4294	5778	5729
Ccdc84	224	245	220	189	305	200
Foxr1	0	0	0	0	0	0
Upk2	0	0	0	0	0	0
Bcl9l	861	818	1100	1322	1631	1128
Cxcr5	0	0	0	0	0	1
Ddx6	7622	7757	8679	3357	5898	4605
Treh	0	0	0	0	0	0
Phldb1	584	588	585	356	606	442
Arcn1	10653	10239	12078	10946	16402	15651
Ift46	883	853	871	742	1118	945
Tmem25	327	466	590	190	273	209
Ttc36	13	16	23	9	10	2
Kmt2a	7338	6896	7179	3161	5622	3871
Atp5l	308	346	372	225	319	266
Ube4a	2490	2284	2617	1918	3299	2855
Cd3g	0	0	0	0	2	0
Cd3d	0	0	0	0	0	0
Cd3e	0	0	0	0	0	0
Mpzl2	1	0	0	0	0	0
Mpzl3	38	23	32	54	80	43
Amica1	2	6	1	1	0	0
Gm10684	0	0	0	0	0	0
Scn2b	10	27	27	1	1	3
Scn4b	0	0	0	0	0	0
Tmprss4	1608	1639	1949	810	1050	883
BC049352	0	0	0	0	0	0
Il10ra	40	28	34	13	11	10
Mir7086	0	0	0	0	0	0
1700003G13Rik	0	0	0	0	0	0
Tmprss13	0	0	0	0	0	1
Fxyd6	4222	4116	5105	2460	3684	3064
Fxyd2	10	4	2	8	6	17
4833428L15Rik	0	0	0	0	0	0
Dscaml1	0	1	1	0	0	0
Cep164	1100	1025	1231	904	1399	967
Bace1	1699	1683	2022	1218	1490	1176
Rnf214	1052	1123	1280	1079	1509	1282
Pcsk7	804	807	878	776	1050	851
Tagln	20	22	13	6	7	1
Sidt2	1848	1970	2166	1181	1929	1443
Mir7087	0	4	0	0	1	0
Pafah1b2	3200	3519	4074	2617	3845	3839
Sik3	4624	4353	5294	4023	5465	3981
Apoa1	2	3	9	4	0	6
Apoc3	0	0	3	0	0	0
Apoa4	1	0	0	0	0	0
Apoa5	0	0	0	0	0	0
Zpr1	795	795	1045	1188	1591	1423
Bud13	378	405	525	407	546	554
4931429L15Rik	0	0	0	0	0	0
2900052N01Rik	0	10	5	1	7	0
Gm4791	356	317	327	19	54	40
Cadm1	638	647	669	324	462	303
Gm10677	1	2	5	7	6	0
Nxpe2	3	0	3	0	0	1
Nxpe4	98	102	96	89	147	96
Gm8884	0	0	0	0	0	0
Rexo2	1843	1845	2318	2629	3788	3300
Rbm7	962	922	1070	960	1466	1446
Gm5617	378	420	502	490	603	523
Nnmt	4	0	1	1	4	0
Zbtb16	12	9	7	2	9	8
Htr3a	0	0	5	0	0	0
Htr3b	0	0	1	0	0	0
Usp28	259	270	289	202	319	242
Zw10	770	763	871	772	1269	1193
Tmprss5	1	1	3	0	3	2
Gm4894	0	0	0	0	0	0
Drd2	0	4	0	1	0	0
Ankk1	0	0	1	0	4	0
Ttc12	52	40	59	15	27	28
Ncam1	2075	2128	2510	1478	2756	2140
Gm11149	0	0	4	2	1	0
2310003N18Rik	0	0	0	0	0	0
Plet1os	14	35	23	7	9	15
Plet1	92	134	92	44	48	29
Pts	1140	1223	1307	636	1063	1012
Bco2	89	78	91	29	23	44
Tex12	0	0	0	0	1	0
Il18	66	66	86	42	88	62
Sdhd	2593	2669	3083	1945	2945	2445
Timm8b	749	810	947	737	1022	1002
AU019823	381	453	471	305	461	505
Pih1d2	97	82	77	58	125	103
Dlat	2057	2086	2304	1550	2580	2200
Dixdc1	725	775	693	213	459	324
2310030G06Rik	681	695	734	444	610	617
Hspb2	0	0	0	0	0	0
Cryab	24	18	23	8	8	1
1110032A03Rik	544	594	655	524	773	797
Fdxacb1	192	159	205	106	148	175
Alg9	740	753	925	989	1380	1136
Ppp2r1b	1563	1463	1685	1214	1751	1431
Sik2	741	806	885	688	1013	705
Layn	13	14	14	3	0	7
4833427G06Rik	8	3	0	1	5	1
Mir34c	0	0	0	0	0	0
Mir34b	5	0	0	1	0	0
Btg4	0	0	0	0	0	0
Pou2af1	0	0	0	0	0	0
Gm684	12	0	3	0	0	0
1810046K07Rik	0	0	0	0	0	0
Arhgap20	7	5	3	7	9	6
Arhgap20os	0	0	0	0	0	0
4933407I05Rik	0	0	0	0	0	0
Fdx1	355	318	467	457	603	623
Gm6981	11	7	14	5	11	5
Rdx	3800	3856	4444	3398	4780	4376
Zc3h12c	866	771	878	420	654	532
Mir6244	0	0	0	0	0	0
AI593442	58	19	26	15	31	26
Gm1715	0	0	0	0	0	0
Ddx10	517	543	565	557	875	889
Exph5	2368	2242	2531	939	1979	1436
Kdelc2	391	439	478	241	387	367
Mir130c	0	0	0	1	0	0
4930550C14Rik	72	81	80	40	79	60
Atm	3113	3442	3682	1293	2241	1813
Npat	816	1100	993	558	1036	913
Acat1	3293	2928	3440	1949	2870	2617
Cul5	1665	1619	1759	1253	1891	1795
Rab39	103	119	150	77	121	112
Slc35f2	2	1	0	0	2	13
Sln	0	0	0	0	0	0
Elmod1	394	360	390	139	209	226
Tnfaip8l3	39	51	72	11	15	26
Cyp19a1	0	0	0	0	0	0
Gldnos	0	0	0	0	0	0
Gldn	0	0	0	0	0	0
Dmxl2	5306	5404	5600	2731	4697	3692
Sh2d7	1	0	0	0	0	2
Cib2	686	775	967	493	687	562
Idh3a	1740	1765	1969	1473	2387	2196
Acsbg1	20	19	12	119	189	133
Dnaja4	3151	2942	3636	3028	4507	3898
Mir5710	0	0	0	0	0	0
Wdr61	935	1024	1171	1035	1417	1389
Crabp1	0	0	0	0	0	1
Ireb2	4062	4264	4542	3776	7175	6551
Hykk	86	100	177	81	124	84
AY074887	0	0	0	3	0	0
Psma4	1404	1411	1700	1255	1922	1862
Chrna5	0	0	0	0	0	0
Chrna3	0	0	14	0	0	0
Chrnb4	2	13	20	14	7	1
Ube2q2	1564	1543	1763	1885	2770	2684
Fbxo22	1090	1083	1192	868	1249	1246
Nrg4	16	10	9	13	7	8
AI118078	56	85	66	78	97	73
Etfa	1554	1627	1786	1218	2024	2002
Isl2	0	0	1	2	0	0
Scaper	1002	1049	1201	579	1136	961
4930563M21Rik	0	0	0	0	0	0
Gm7444	1	0	0	0	0	0
Rcn2	1858	2126	2287	1352	1849	1726
Pstpip1	2	1	7	13	9	21
Tspan3	4690	4861	5521	2554	3737	3168
Peak1	253	305	266	129	184	107
Hmg20a	1116	1202	1232	751	1058	890
Lingo1	165	138	179	66	87	57
Odf3l1	0	0	0	0	0	0
Cspg4	57	60	81	23	19	8
Snx33	234	269	331	799	1214	916
Imp3	1128	1164	1536	2309	2565	2519
Snupn	267	240	320	344	468	494
Ptpn9	1372	1306	1441	1265	1916	1585
Gm10658	3	5	4	15	10	13
Sin3a	2268	2247	2648	2207	3431	2946
Man2c1os	66	41	30	54	53	74
Man2c1	2151	2121	2453	1698	2397	1898
Neil1	247	276	292	196	267	199
Commd4	617	675	661	551	836	753
1700041C23Rik	0	0	0	0	0	0
Trcg1	0	0	1	0	0	0
1700017B05Rik	361	426	477	396	541	452
4930430J02Rik	0	0	0	0	0	0
Ppcdc	303	376	450	426	522	407
Scamp5	2337	2677	2774	1593	2327	1912
Rpp25	51	65	93	95	94	100
Cox5a	1106	1072	1421	1314	1760	1686
Fam219b	736	775	814	750	1049	884
Mpi	431	388	531	479	640	514
Scamp2	2094	2262	2483	2107	2736	2294
Ulk3	616	526	575	435	682	558
Cplx3	3	9	31	3	15	27
Lman1l	0	0	1	0	1	1
Csk	1532	1462	1854	1225	1627	1351
Cyp1a2	2	0	0	0	0	0
Cyp1a1	696	749	728	546	860	492
Edc3	615	656	742	531	579	654
Clk3	1343	1376	1567	1838	2276	1923
Arid3b	330	329	324	185	293	286
Ubl7	562	652	735	643	916	781
Sema7a	843	672	947	244	292	169
Cyp11a1	0	0	0	0	0	0
Ccdc33	2	7	12	21	23	1
Gm16130	0	0	0	0	4	0
Stra6	0	2	0	0	1	2
Islr	1	4	0	1	0	0
Islr2	1	0	0	14	7	5
1600029O15Rik	0	0	0	0	0	0
Pml	1003	1030	1271	972	1476	1121
Mir6385	0	0	0	0	0	0
Stoml1	445	456	536	692	958	729
Loxl1	29	13	30	48	61	44
Tbc1d21	0	0	0	0	0	0
1700072B07Rik	0	0	0	0	0	0
4930461G14Rik	0	0	0	0	0	0
6030419C18Rik	23	19	21	55	84	110
Cd276	873	805	1043	1098	1539	1203
Nptn	3113	3140	3404	2161	3110	2998
Rec114	3	8	4	4	3	32
Hcn4	874	794	1157	575	898	596
Neo1	3972	3897	4560	2611	4184	3238
Adpgk	594	547	664	1031	1230	1146
Bbs4	691	608	695	451	722	729
Arih1	2982	3019	3802	2269	3585	3293
Gm20199	9	7	2	1	8	1
Tmem202	4	20	16	3	18	17
Hexa	8256	7545	8905	6445	9016	8222
Celf6	551	652	725	507	739	560
Parp6	1892	2124	2354	1340	1946	1672
Pkm	24943	26474	31316	17609	19818	14719
Gramd2	51	37	37	39	65	36
Senp8	324	324	418	210	336	314
Myo9a	872	960	882	391	841	655
Nr2e3	1	0	0	0	1	0
Gm7616	1	0	0	0	0	0
Thsd4	1164	1117	1347	548	988	718
9230112J17Rik	127	147	116	137	252	220
Lrrc49	487	488	472	450	617	648
Larp6	6	8	8	2	12	10
Uaca	5488	6030	7757	3282	5137	4119
Gm5122	0	0	2	0	0	0
4933433G08Rik	0	0	0	0	0	0
I730028E13Rik	0	0	0	0	0	0
B930092H01Rik	0	0	0	0	0	0
Tle3	3955	3740	4942	1340	1932	1718
Rplp1	8044	8010	9905	13152	12604	11667
Kif23	23	14	28	54	80	78
Paqr5	0	0	1	1	3	3
Glce	1202	1179	1371	2387	3807	3268
Mir5133	7	3	11	37	11	13
A730043L09Rik	0	0	1	0	0	0
Spesp1	0	0	0	0	0	0
Anp32a	2530	2412	2940	1430	2087	1889
Coro2b	3442	3276	3841	1939	2650	2128
Itga11	0	0	1	1	0	0
Fem1b	3919	3810	4593	2587	3756	3361
Cln6	3785	4536	5007	3242	4609	3951
Gm10653	0	0	0	2	0	1
Calml4	6	12	9	5	0	6
Pias1	927	1000	1075	487	843	625
Skor1	8	4	8	4	6	7
Map2k5	437	491	580	543	745	664
2300009A05Rik	487	465	587	531	578	526
Iqch	15	4	4	1	3	2
Aagab	1933	2018	2299	1547	2307	2016
Smad3	155	163	210	72	81	98
Smad6	26	47	20	28	40	30
1700055C04Rik	0	0	0	0	0	0
1110036E04Rik	0	0	0	0	0	0
Scarletltr	0	0	0	0	0	0
Lctl	0	0	0	0	0	0
Zwilch	22	47	32	18	38	22
Rpl4	18774	18489	22346	26285	35396	34577
Snord16a	0	2	1	0	2	0
Snapc5	258	348	390	174	269	301
Map2k1	2049	2355	2697	2689	3310	2958
Uchl4	7	10	3	4	6	22
Tipin	336	385	353	266	455	394
Dis3l	876	888	969	777	1025	991
Megf11	0	1	2	0	0	1
Rab11a	2475	2487	2683	1974	2896	2817
Dennd4a	1645	1479	1825	2984	5022	4330
Slc24a1	0	0	0	0	0	0
Vwa9	585	539	571	394	723	556
Hacd3	2121	2043	2447	1710	2562	2296
Dpp8	4487	4492	5277	3107	5132	4413
Igdcc4	232	296	361	662	962	651
Igdcc3	0	0	0	0	1	0
Parp16	678	842	995	485	670	694
Cilp	81	93	162	18	25	21
Clpx	2063	1903	2521	2139	3418	3052
Pdcd7	479	545	629	532	746	587
Ubap1l	4	4	7	198	237	257
Kbtbd13	1	1	0	0	4	0
Rasl12	13	22	13	3	8	4
Slc51b	0	0	0	0	0	0
Mtfmt	285	276	373	230	367	308
Spg21	1270	1314	1433	1624	2497	2575
Plekho2	189	222	256	138	177	115
Pif1	1	0	0	1	1	1
Rbpms2	7	2	8	2	6	5
Oaz2	1669	1816	2111	1547	2050	1716
Zfp609	1688	1611	2052	1857	3194	2361
Trip4	1139	1149	1273	1061	1520	1459
2810417H13Rik	0	1	0	0	0	1
Csnk1g1	1007	970	1076	609	1124	977
Ppib	3538	3358	4069	6668	8057	7568
Snx22	15	24	29	185	59	128
Snx1	2162	2290	2717	2401	3590	3350
Fam96a	546	680	690	566	814	872
Dapk2	38	21	30	3	5	4
Herc1	6932	6745	7040	5370	9212	6906
Fbxl22	4	5	1	6	9	4
Usp3	855	844	978	753	1040	1111
Car12	0	0	0	0	0	0
Aph1b	373	491	530	344	503	411
Aph1c	54	38	40	102	181	135
Rab8b	478	562	603	472	779	700
Rps27l	1105	1361	1440	1394	2291	2313
Lactb	380	344	422	319	551	504
Tpm1	1415	1453	1800	632	976	1011
Gm19299	0	0	0	0	0	0
Tln2	522	542	736	398	630	479
Mir190a	0	0	0	0	0	0
Mir7241	0	0	0	0	0	0
Mir7242	0	0	0	0	0	0
C2cd4b	2108	1601	2332	2477	1717	1063
C2cd4a	148	52	141	220	125	105
Vps13c	4651	4413	4795	2843	4911	3862
Gm20745	0	0	0	0	0	0
4930502A04Rik	29	32	35	19	27	19
Rora	1626	1958	1906	1556	2616	2320
9530091C08Rik	55	39	38	17	18	19
Ice2	302	324	327	196	364	315
Anxa2	170	187	281	91	92	83
Mir3109	0	0	0	0	0	0
Foxb1	0	0	0	0	0	0
B230323A14Rik	0	0	0	0	0	0
Bnip2	517	565	570	436	773	671
Gtf2a2	703	644	696	515	984	911
Gcnt3	1	3	2	0	3	3
Fam81a	142	182	161	27	53	45
Myo1e	597	694	738	194	276	183
Mir5626	0	0	0	0	0	0
Ccnb2	9	11	20	10	12	8
Rnf111	1260	1402	1377	1019	1362	1376
Sltm	2570	2454	3089	2598	3714	3280
Fam63b	2880	2906	3455	1942	3067	2379
Adam10	1990	1986	2350	1459	2208	1954
Lipc	0	5	0	1	1	5
Aqp9	0	0	0	1	1	0
Gm32511	0	0	0	0	0	0
Gm3458	0	0	0	0	0	0
Aldh1a2	5	4	2	3	12	12
Polr2m	3305	3685	4413	3579	5027	4540
Myzap	11	4	12	1	5	0
Cgnl1	205	199	285	88	115	78
Tcf12	1340	1296	1510	1203	1992	1599
Mir378a	0	0	0	0	0	0
Zfp280d	841	882	985	514	849	820
Mns1	1162	1130	1331	402	582	480
Tex9	181	250	257	142	270	258
4930509E16Rik	0	0	2	0	0	1
Rfx7	942	1013	1040	603	1137	866
Nedd4	14118	14350	16436	8381	12690	10939
Prtg	0	0	3	0	0	3
Pygo1	73	77	121	79	136	90
Dyx1c1	58	77	103	44	71	91
Ccpg1os	196	214	231	178	277	261
Ccpg1	9332	9290	10606	7491	10985	9588
Pigb	301	306	305	335	427	434
2310009A05Rik	253	226	229	234	301	342
Rab27a	7883	7506	8909	3669	5177	4291
Khdc3	17	11	18	17	16	3
Rsl24d1	315	369	424	315	491	511
Unc13c	0	0	0	0	0	0
Wdr72	1	16	10	16	31	11
Gm16551	1	0	1	0	0	0
Onecut1	0	0	0	2	9	0
Fam214a	1153	1323	1401	682	1262	1036
Arpp19	1230	1170	1410	975	1565	1632
Myo5a	3192	3295	3609	1909	3318	2636
Myo5c	9	14	21	5	5	8
Gnb5	705	783	782	825	1097	864
Bcl2l10	0	0	0	0	0	2
Mapk6	1209	1249	1444	1170	1629	1427
4933433G15Rik	5	8	5	5	9	7
Leo1	768	651	803	1918	2324	2143
Tmod3	862	912	988	679	1056	972
Tmod2	6659	7483	7774	3851	7283	5620
Lysmd2	1099	1180	1213	856	1294	1164
Scg3	35551	40199	49939	21632	34868	28459
Bmp5	12	2	3	1	1	0
Hmgcll1	613	682	671	267	470	461
Gfral	0	0	0	0	0	0
Hcrtr2	0	3	0	1	0	0
Fam83b	73	84	75	32	47	65
Tinag	0	1	0	0	0	0
Mlip	0	0	0	0	0	0
5730403I07Rik	0	0	1	0	3	0
Lrrc1	823	824	1006	782	1150	1054
Klhl31	16	36	32	16	21	30
Gclc	1462	1688	1942	1352	1945	1754
Elovl5	3775	3568	4165	2050	3029	2901
Gcm1	0	0	0	0	0	0
Fbxo9	1663	1709	2070	1864	2483	2254
Ick	233	300	280	286	438	389
C920006O11Rik	122	145	137	113	164	121
Gsta4	16	8	3	0	2	1
Gsta1	0	0	2	0	0	0
Gm3776	0	0	2	0	0	0
Gm10639	0	0	0	0	0	0
Omt2a	0	0	0	0	0	0
Omt2b	0	0	0	0	0	0
Gsta2	0	0	2	0	0	0
Dppa5a	0	0	0	0	0	0
Ooep	1	0	0	2	1	3
Ddx43	0	0	0	0	0	0
Mb21d1	12	15	23	31	51	51
Mto1	487	453	571	585	785	634
Eef1a1	87304	85334	102567	105028	138607	125518
Slc17a5	733	683	736	509	826	673
Cd109	6	1	8	0	0	2
Gm10635	0	0	0	0	0	0
Col12a1	28	5	15	4	13	16
Cox7a2	1633	1868	2125	1589	2001	1981
Tmem30a	8977	9813	10283	5817	9454	9132
4930429F24Rik	1	1	1	5	1	1
Filip1	1451	1489	1816	694	1227	783
Senp6	3585	3424	4081	3058	4778	4581
Myo6	6298	6530	7422	2901	4812	4139
Impg1	0	0	0	0	0	0
Htr1b	11	5	7	0	0	0
D430036J16Rik	0	0	0	0	0	0
Mei4	0	4	2	43	77	88
Irak1bp1	246	279	314	290	429	419
Phip	4453	4544	4359	1688	2918	2439
Hmgn3	3896	4480	4803	1154	1755	1762
Lca5	241	186	240	132	212	223
Gm2087	0	0	1	0	0	0
Sh3bgrl2	92	124	124	82	119	96
Gm2109	0	1	0	0	0	0
Elovl4	201	206	194	193	229	190
Ttk	2	0	0	2	0	0
Bckdhb	421	436	417	352	650	677
4930554C24Rik	0	0	0	0	0	0
Fam46a	3417	3617	4070	3734	4717	3925
Ibtk	3277	3415	3971	4025	5975	5524
Tpbg	2	0	8	2	11	5
Ube2cbp	84	45	50	51	80	77
Dopey1	1835	1703	1929	1139	1881	1615
Pgm3	2234	2108	2507	2982	4241	3571
Rwdd2a	57	46	41	43	78	61
Me1	962	1089	1191	814	1366	1229
A330041J22Rik	15	17	29	12	17	23
Prss35	1	0	0	0	0	0
Snap91	753	644	792	611	907	924
Ripply2	0	0	0	0	0	0
Cyb5r4	962	900	1117	887	1283	1373
Mrap2	7	19	6	4	8	6
Cep162	560	574	555	349	577	541
Tbx18	0	0	0	0	0	0
Nt5e	9	1	6	3	0	1
Snx14	2043	2063	2491	1827	2980	2786
Syncrip	2174	2024	2537	1690	2671	2642
Snhg5	137	133	175	398	490	578
Zfp949	539	500	622	269	434	442
Trim43a	1	1	4	0	0	0
9430037G07Rik	36	30	32	18	22	20
Mthfsl	167	152	172	81	151	146
Bcl2a1d	4	0	6	3	6	0
Trim43c	1	0	0	0	1	0
9330159M07Rik	31	38	19	15	31	39
Bcl2a1a	0	2	2	0	1	0
Trim43b	0	0	0	0	0	0
Bcl2a1b	30	52	51	11	9	11
Mthfs	127	143	135	73	152	121
AF529169	33	40	46	18	23	14
Tmed3	9015	8655	10176	11906	14054	12678
Ankrd34c	26	29	40	11	5	11
Mir184	0	0	0	0	0	0
4930524O08Rik	1	1	1	0	1	0
Rasgrf1	1663	1638	1890	2008	2778	2264
Ctsh	319	172	235	128	149	78
Morf4l1	5151	5297	6186	4844	7452	6926
Adamts7	93	85	91	3	3	4
Tbc1d2b	515	451	482	194	292	307
Zic1	0	0	0	0	0	0
Zic4	0	0	0	0	0	0
Plscr5	0	0	0	0	0	0
Plscr1	733	661	738	580	851	764
Mir6386	0	0	0	0	0	0
Plscr2	34	27	18	13	18	8
1700057G04Rik	0	0	0	0	0	0
Plscr4	62	49	50	15	16	11
B430319G15Rik	5	4	12	0	4	0
Plod2	53	61	63	28	41	35
4933400C23Rik	0	0	0	0	0	0
1700034K08Rik	0	0	0	0	0	0
1190002N15Rik	1458	1508	1836	868	1152	948
Slc9a9	590	628	636	1334	2069	2031
Mir7656	0	0	0	0	0	0
Chst2	130	98	96	76	66	66
U2surp	2121	2197	2384	1112	2000	2004
Paqr9	235	217	257	126	185	107
Pcolce2	10	4	23	2	0	0
Trpc1	851	879	1027	850	1223	1031
Pls1	448	516	454	132	266	223
1700065D16Rik	0	0	0	0	2	0
Atr	709	898	926	533	962	878
Xrn1	1328	1392	1405	616	1002	820
Gk5	123	101	125	102	162	172
Tfdp2	1110	1177	1230	643	1164	931
Atp1b3	2442	2350	2831	1548	2119	2066
Rnf7	1735	1789	1999	1999	2513	2461
Rasa2	625	653	775	436	813	686
Zbtb38	697	705	826	723	968	737
E030011O05Rik	5	1	2	8	13	4
C430002N11Rik	0	0	0	0	0	0
Pxylp1	666	705	859	417	501	502
Spsb4	51	49	83	31	50	35
Slc25a36	953	1142	1115	873	1435	1271
Trim42	0	0	0	0	0	0
Clstn2	84	73	109	87	88	96
4921534H16Rik	0	0	0	0	0	0
Nmnat3	365	361	398	491	610	603
Rbp1	54	27	59	21	66	43
Rbp2	7	12	15	4	4	1
4930579K19Rik	94	104	103	80	142	86
Copb2	14304	13549	16565	14453	21076	19203
Mrps22	215	262	281	329	346	393
E330023G01Rik	0	0	0	0	0	0
Prr23a1	0	0	0	0	3	0
Prr23a2	0	0	0	0	0	0
Prr23a3	1	0	3	0	0	0
7420426K07Rik	0	0	0	0	0	0
Foxl2os	0	0	0	0	0	0
Foxl2	0	0	0	0	0	0
Faim	288	346	375	448	639	686
Gm1123	0	0	0	4	2	0
Pik3cb	386	339	439	249	420	407
Faiml	0	0	0	0	0	0
Cep70	667	788	729	244	523	502
Esyt3	114	83	115	34	79	40
Mras	1054	955	1111	997	1282	1131
Nme9	0	0	0	0	0	0
1600029I14Rik	5	6	1	1	1	2
Armc8	1509	1499	1817	1090	1819	1741
Dbr1	523	527	582	438	588	559
A4gnt	0	0	0	0	0	0
Dzip1l	404	471	554	218	273	255
Cldn18	0	0	0	0	0	0
Sox14	0	0	0	0	0	0
4930519F24Rik	0	0	0	0	0	0
Il20rb	54	90	53	74	136	87
Nck1	1016	1023	1243	1038	1568	1496
Slc35g2	1323	1391	1690	1270	1838	1848
Stag1	1840	1776	1949	1447	2377	2228
Pccb	2794	3105	3321	2154	3094	2797
Msl2	1669	1495	1783	1070	1670	1550
Ppp2r3a	1537	1499	1537	1334	2122	1817
Gm28979	0	0	0	0	0	0
Ephb1	21	15	20	2	0	0
Mir7243	0	0	0	0	0	0
Ky	2779	3353	4041	1155	1965	1400
Cep63	768	812	936	693	1010	956
Anapc13	1106	1083	1420	1061	1280	1107
Amotl2	580	638	613	507	694	524
Gm5627	0	0	0	0	0	0
Ryk	1195	1341	1417	1143	1616	1511
Slco2a1	325	380	436	319	507	382
Rab6b	1296	1318	1702	1366	2150	2036
Srprb	3491	3173	4114	7529	9144	8614
Trf	194	180	294	38	46	48
1300017J02Rik	5	2	2	2	4	2
Topbp1	578	594	688	412	553	502
Cdv3	1644	1649	2082	2540	3325	3206
5830418P13Rik	0	0	0	0	0	0
Bfsp2	0	0	0	1	0	0
Tmem108	494	411	492	305	374	244
4932413F04Rik	0	0	0	0	0	0
Nphp3	303	240	224	151	211	205
Uba5	3276	2916	3809	5264	7621	7451
Acad11	1450	1438	1670	1598	2305	2040
Ackr4	0	0	0	0	0	0
Dnajc13	3563	3950	4048	1716	3163	2603
Acpp	1	0	12	3	0	1
Mir2136	0	0	0	0	0	0
Cpne4	193	168	281	390	651	494
Mrpl3	654	699	809	618	937	834
Nudt16	386	404	481	338	471	429
1700080E11Rik	0	0	0	0	0	0
Nek11	57	61	71	186	284	247
Aste1	180	152	270	247	328	291
Atp2c1	4810	4724	5330	3102	4950	4393
Pik3r4	1828	1785	2143	1471	2099	1731
Col6a6	4179	4347	5020	1019	1950	1433
Col6a5	0	4	4	2	3	1
Col6a4	33	35	41	33	49	51
Glyctk	115	149	180	146	167	144
Mir135a-1	0	0	0	0	0	0
Wdr82	1991	1884	2156	1472	2343	2019
Mirlet7g	0	0	0	0	0	0
Ppm1m	127	151	143	94	83	87
Twf2	784	722	800	789	929	895
Tlr9	0	1	7	2	4	4
Alas1	910	931	1147	753	937	786
Poc1a	54	66	59	59	66	45
Dusp7	720	705	960	711	774	713
Rpl29	2484	2512	3211	3323	4191	3782
Acy1	244	248	352	221	247	273
Abhd14a	412	382	449	338	473	405
Abhd14b	1204	1224	1516	743	1032	849
Pcbp4	640	694	789	427	599	475
Gpr62	50	29	53	24	51	51
Parp3	26	40	32	41	51	48
Rrp9	468	435	536	923	1100	1074
Iqcf1	0	0	0	0	0	0
Iqcf5	0	0	3	1	2	2
Iqcf3	0	0	0	0	0	0
Iqcf4	0	1	1	0	0	0
Iqcf6	0	0	0	0	0	0
Grm2	6	1	0	1	0	1
Tex264	1268	1185	1461	3022	4225	4099
Rad54l2	1338	1316	1461	878	1357	1013
Vprbp	1709	1668	1963	1479	2177	1940
Rbm15b	1163	1126	1453	1653	2102	1763
Manf	10655	9349	12111	17537	26459	25024
Dock3	36	78	67	157	218	211
AA543401	0	0	0	0	0	0
Mapkapk3	143	118	147	206	286	299
Cish	92	64	163	67	67	72
Hemk1	191	206	238	299	460	436
6430571L13Rik	71	119	87	57	65	62
Cacna2d2	195	202	227	44	79	55
Mir5120	0	0	0	0	0	0
Tmem115	1212	1077	1433	1750	2172	1819
Cyb561d2	251	289	325	407	499	438
Nprl2	570	513	617	723	927	826
Zmynd10	9	12	3	20	6	13
Rassf1	432	386	471	933	1065	1019
Tusc2	1062	999	1273	1264	1863	1731
Hyal2	594	488	612	640	724	731
Hyal1	19	20	18	92	124	105
Nat6	356	333	431	585	729	672
Hyal3	71	55	74	83	131	117
Ifrd2	433	521	517	1143	1433	1393
Sema3b	5	15	6	6	4	11
Gnai2	13982	12790	16042	23402	30392	23904
Slc38a3	4	3	8	19	17	15
Gnat1	5	4	1	8	6	5
Sema3f	604	457	534	182	222	151
Rbm5	2923	2679	2932	1815	2640	2266
Rbm6	1851	1830	2192	1425	2251	1923
Mon1a	766	654	842	867	1092	920
Mst1r	8	3	7	0	12	4
Actl11	0	0	0	0	0	0
Camkv	0	1	0	0	0	0
Traip	26	7	18	13	29	11
Uba7	447	402	453	179	299	185
Fam212a	42	30	26	19	13	11
Ip6k1	6322	6257	7643	5074	7435	6370
Gmppb	2740	2435	3299	4958	6142	5284
Rnf123	1614	1489	1972	935	1367	1014
Amigo3	446	377	428	900	1116	888
Mst1	2	6	1	5	4	2
Mir7088	0	0	0	0	0	0
Apeh	1544	1535	2163	1248	1638	1365
Bsn	1991	1726	1931	1266	1984	1254
4930447F24Rik	0	2	1	0	0	0
Dag1	4366	4342	4971	3033	4450	3221
Nicn1	750	669	716	672	1098	950
Amt	268	290	378	274	358	302
Tcta	2659	3009	3306	3609	5021	4537
Rhoa	5999	5479	6985	5611	7656	7261
Gpx1	1283	1422	1597	871	1223	1014
Usp4	2938	3085	3659	3183	4667	3869
1700102P08Rik	26	15	19	18	16	27
Ccdc36	0	0	2	8	9	5
BC048562	0	0	0	0	0	0
Klhdc8b	450	684	796	353	440	394
Ccdc71	893	821	1160	969	1162	1037
Lamb2	113	113	118	75	120	67
Usp19	5163	4915	6201	4745	6746	5287
Qars	2038	2270	2569	2371	3450	2772
Qrich1	2575	2726	2949	2944	4258	3531
Impdh2	793	786	992	791	1119	1104
Ndufaf3	591	606	692	733	923	820
Mir191	0	0	0	0	0	1
Mir425	9	1	1	1	2	7
Dalrd3	1647	1296	1783	1741	2134	1914
Wdr6	15506	18005	21665	4455	6379	4478
P4htm	1068	953	1317	892	1127	1007
Arih2	1622	1589	1775	1931	3059	2678
Slc25a20	433	502	588	466	708	597
Prkar2a	1542	1461	1624	1915	2397	2137
Ip6k2	2194	2008	2560	1727	2167	1994
Nckipsd	774	711	820	698	878	616
Celsr3	4917	4538	5037	3861	5581	3829
Slc26a6	152	113	100	126	172	141
Tmem89	0	0	0	0	1	0
Uqcrc1	2990	3297	4007	4096	4754	4035
Col7a1	91	75	82	43	96	48
Mir711	0	0	0	0	0	0
Ucn2	0	0	3	2	0	1
Pfkfb4	219	215	256	217	334	278
Shisa5	1906	2262	2437	1500	2100	1810
Trex1	107	119	139	138	180	158
Atrip	528	525	604	660	854	774
Tma7	1348	1413	1664	1051	1565	1554
Ccdc51	211	253	248	215	316	244
Plxnb1	2829	2973	3502	2563	3599	2681
Fbxw21	0	3	0	0	0	0
Fbxw13	0	0	0	0	0	2
Fbxw20	0	0	0	0	0	0
Fbxw14	1	0	0	0	1	0
Fbxw28	0	0	0	0	0	0
Fbxw22	0	0	0	0	0	0
Fbxw16	0	0	0	0	1	1
Fbxw19	0	0	0	0	0	0
Fbxw15	1	3	2	0	0	0
Fbxw24	1	10	7	0	1	3
Fbxw18	0	0	0	0	0	0
Fbxw26	0	0	0	0	0	0
Fbxw27	0	0	0	0	0	0
Spink8	0	0	0	0	0	0
3000002C10Rik	142	77	147	86	132	111
Nme6	155	178	247	356	535	491
Camp	0	0	0	0	0	0
Cdc25a	812	829	972	984	1453	1463
Mir7089	0	0	0	0	0	0
Map4	2445	2291	2620	3766	5556	4631
Dhx30	2923	3008	3524	2980	3995	3350
Smarcc1	1935	2079	2362	1449	2229	1890
Cspg5	171	172	166	140	184	131
Mir6236	0	0	3	0	0	2
Elp6	140	111	163	230	305	264
Scap	3331	3569	3916	4002	5046	4097
Ptpn23	2905	2586	3332	2887	4200	3033
Ngp	0	0	0	0	0	0
Klhl18	435	422	510	261	365	353
Kif9	244	274	362	305	444	406
Setd2	3039	2832	3093	1791	3103	2585
Nradd	13	25	29	53	40	32
Nbeal2	3576	3573	4239	1113	1665	1235
Mir8107	0	0	0	0	0	0
Ccdc12	882	875	1197	1100	1291	1283
Pth1r	4	3	10	0	1	1
Myl3	0	0	0	0	0	5
Prss42	0	0	0	0	0	0
Prss44	0	0	0	0	0	0
Prss43	0	0	0	0	0	0
Prss45	0	0	0	0	0	0
Prss46	0	3	1	0	0	0
Prss50	0	0	0	0	0	0
Tmie	44	62	85	16	17	22
Als2cl	133	147	163	84	116	92
Gm590	0	0	0	0	0	0
Tdgf1	0	0	0	0	0	0
Lrrc2	17	2	13	0	0	2
Rtp3	0	0	2	0	0	2
Ltf	1	4	4	0	1	0
Ccrl2	200	204	234	144	152	195
Lrrfip2	1867	2112	2355	4069	5474	5447
Mlh1	615	568	578	646	937	877
Epm2aip1	3793	3737	4254	2314	4051	3527
Trank1	3	2	0	1	12	3
Dclk3	3	0	0	0	0	0
Stac	5	3	1	2	1	3
Arpp21	0	0	0	0	0	0
Mir128-2	0	0	0	0	0	0
2310075C17Rik	0	0	0	0	0	0
2900079G21Rik	0	0	0	0	0	0
AU023762	0	0	0	0	0	0
Pdcd6ip	6383	6081	7569	7234	10336	9473
Clasp2	2338	2397	2501	2367	3614	2780
Ubp1	1761	1741	1815	1481	2469	2280
Mir5128	0	0	0	1	0	0
Fbxl2	734	621	685	484	760	591
Susd5	3	0	0	0	1	0
Bcl2a1c	0	0	0	0	0	0
4930525D18Rik	0	0	2	0	0	0
4930520O04Rik	0	7	2	5	9	0
Crtap	652	592	748	566	638	584
Glb1	1237	1284	1600	963	1383	1022
Tmppe	494	520	562	409	614	466
Ccr4	0	0	0	0	0	0
Trim71	13	9	3	2	2	1
Cnot10	1588	1414	1803	1810	2545	2175
Dync1li1	1001	1036	1162	1268	1662	1626
Cmtm6	1948	2007	2268	1594	2258	2060
Cmtm7	37	38	27	80	54	52
Cmtm8	17	31	31	45	42	44
Gpd1l	739	947	979	989	1328	1307
Osbpl10	307	298	403	185	224	220
Stt3b	4251	3758	4685	6016	8409	7446
Stmn1-rs1	0	0	0	0	1	0
4930428G15Rik	0	0	0	0	0	0
Mir467h	0	0	0	0	0	0
Gadl1	0	0	0	0	0	0
Tgfbr2	298	166	269	102	114	66
Rbms3	123	115	133	63	98	88
Azi2	1943	2080	2324	2014	3100	2676
Cmc1	146	222	253	219	335	306
4933432G23Rik	0	0	0	0	0	0
Eomes	0	0	0	0	0	0
Golga4	16525	15684	19404	16824	27164	22058
Itga9	302	323	423	271	513	503
Ctdspl	2584	2515	3134	1162	1789	1398
Mir26a-1	0	0	0	0	1	0
Vill	31	37	16	6	12	7
Plcd1	31	29	30	44	60	45
Dlec1	139	119	117	95	161	132
Acaa1b	0	1	4	0	1	0
Slc22a14	0	0	0	0	0	0
Slc22a13	0	2	0	1	2	0
Slc22a13b-ps	2	6	3	5	6	19
Oxsr1	1485	1425	1848	1221	1851	1718
Myd88	687	664	704	1030	1405	1158
Acaa1a	1792	1850	2248	2370	3329	2830
Xylb	180	201	242	150	253	205
Acvr2b	141	156	243	113	160	103
Exog	344	287	333	427	661	536
Scn5a	0	0	0	0	0	0
Scn10a	0	0	0	0	0	0
Scn11a	3	3	1	0	5	0
Wdr48	1373	1296	1446	1083	1685	1482
Gorasp1	1583	1574	1951	1955	2483	2007
Ttc21a	14	4	9	8	17	11
Csrnp1	215	227	310	319	378	216
Xirp1	0	0	0	0	0	0
Cx3cr1	150	211	166	18	33	24
Ccr8	0	0	0	0	0	0
Slc25a38	463	389	590	860	1077	976
Rpsa	8762	8773	10681	13481	14721	12664
Snora62	1	0	3	0	3	0
Mobp	0	0	0	0	0	0
Myrip	337	256	304	308	363	302
Eif1b	1278	1280	1452	942	1349	1383
Entpd3	7463	6875	8370	9847	13884	11132
Rpl14	4269	4505	5116	5327	6650	6614
5830454E08Rik	104	108	82	119	149	114
1700020M21Rik	0	0	0	0	0	0
4930593C16Rik	0	0	0	0	0	1
Ctnnb1	15938	15251	17646	14243	20494	17559
Mir7090	0	0	0	0	0	0
Ulk4	413	444	562	343	449	388
Trak1	3527	3149	4077	2717	3350	2609
Cck	2	2	8	9	2	0
Lyzl4	0	3	1	1	3	1
Lyzl4os	0	0	0	0	0	0
Vipr1	2827	2798	3357	1617	1964	1414
Sec22c	1271	1144	1437	1251	1843	1405
Deb1	743	689	853	1860	2487	2586
Nktr	7943	7106	8075	6713	11195	9622
E530011L22Rik	27	43	47	9	7	24
Zfp651	1019	1067	1199	946	1103	939
Klhl40	2	7	3	0	1	0
Hhatl	51	31	51	10	13	11
Ccdc13	5	4	3	4	6	0
Higd1a	148	92	100	144	94	87
Ackr2	17	23	14	22	35	6
Cyp8b1	0	0	0	0	0	0
1700048O20Rik	2	5	10	0	0	1
Fam198a	0	2	1	0	0	0
Pomgnt2	2037	1822	2292	746	929	696
Snrk	1477	1463	1690	1084	1351	1130
Ano10	581	641	736	804	1228	1034
Mir8106	0	0	0	0	0	0
Abhd5	642	633	752	643	1052	918
A730085K08Rik	0	0	0	0	0	0
9530059O14Rik	0	0	0	0	0	0
Mir138-1	0	0	0	0	0	0
Topaz1	0	0	0	0	0	0
Tcaim	313	347	365	327	392	425
Zfp445	2935	2962	2993	1627	2782	2383
Zkscan7	344	374	374	230	431	349
Zfp105	70	94	115	69	107	129
1110059G10Rik	211	243	230	156	285	243
Kif15	0	1	1	4	1	2
Tmem42	426	409	499	695	866	830
Tgm4	11	5	9	5	23	20
Zdhhc3	2658	2434	2894	1430	1872	1595
Exosc7	668	658	863	771	919	944
Clec3b	5	0	3	1	0	4
Cdcp1	1051	1094	1269	1097	1580	1219
Tmem158	34	40	37	30	39	36
Lars2	478	483	594	428	596	482
Limd1	2760	3013	3562	2390	3479	3011
Sacm1l	3851	3949	4436	2337	4100	4051
Slc6a20b	0	0	0	0	0	0
Slc6a20a	2	9	3	1	3	0
Lztfl1	669	652	706	568	858	882
Ccr9	0	0	0	0	0	0
Fyco1	2331	2455	2876	1886	2635	2187
Cxcr6	0	0	0	0	0	0
Xcr1	0	0	0	0	0	2
Ccr1	12	29	41	13	21	14
Ccr1l1	0	0	0	0	0	0
Ccr3	0	0	0	0	0	0
Ccr2	0	3	1	0	0	3
Ccr5	32	41	35	13	15	25
2010315B03Rik	459	408	462	412	637	660
Nlrp4g	0	0	0	0	0	0
4930526I15Rik	396	406	558	729	861	694
Ppp2r3d	188	214	215	257	324	303
Pisd-ps3	0	0	0	0	0	0
Gm21950	0	0	0	0	0	0
Gm14346	0	0	0	0	0	0
Gm3701	0	0	0	0	0	0
Gm14345	0	0	0	0	0	0
Gm3750	0	0	0	0	0	0
Gm3706	0	0	0	0	0	0
Gm14351	0	0	0	0	0	0
Gm2913	0	0	0	0	0	0
Spin2-ps1	0	0	0	0	0	0
Gm21637	0	0	0	0	0	0
Gm14347	0	0	0	0	0	0
Gm10921	0	0	0	0	0	0
Gm10922	0	0	0	0	0	0
Gm5925	0	0	0	0	0	0
Gm3763	0	0	0	0	0	0
Mycs	1	0	2	1	2	2
Gm14374	0	0	0	0	0	0
Nudt11	341	435	399	235	301	306
AU022751	0	1	0	0	0	0
Nudt10	96	97	122	90	104	125
Bmp15	0	0	0	0	0	0
Shroom4	38	27	40	15	30	13
5430428K19Rik	0	0	0	0	0	0
Dgkk	0	0	1	0	0	0
Ccnb3	2	0	0	0	0	0
Akap4	0	0	0	0	0	0
Clcn5	612	580	664	554	893	631
Mir500	0	0	0	0	0	0
Mir501	0	0	0	0	0	0
Mir362	0	0	0	0	0	0
Mir188	0	0	0	0	0	0
Mir532	0	0	0	0	0	0
Usp27x	241	229	260	140	217	204
Gm14379	27	33	23	38	54	46
2010204K13Rik	155	197	174	153	180	161
Ppp1r3f	330	349	397	409	546	442
Ppp1r3fos	12	8	8	11	24	26
Foxp3	0	5	5	4	2	3
Ccdc22	518	456	635	436	605	581
Cacna1f	41	54	36	40	75	69
Syp	10662	11649	13928	12338	15970	13633
Prickle3	119	93	134	60	121	78
Plp2	327	332	432	352	377	291
Magix	0	5	2	6	1	0
Gpkow	1166	1223	1334	1056	1382	1195
Wdr45	555	664	678	1012	1394	1315
Praf2	250	166	338	239	226	208
Ccdc120	312	338	401	251	328	233
Tfe3	1241	1169	1467	1883	2592	2178
Gripap1	2483	2584	2995	2726	3940	3153
Kcnd1	203	270	299	123	271	170
Otud5	2604	2509	3006	2416	3136	2860
Pim2	1728	1591	1842	543	654	764
Slc35a2	1400	1302	1522	1592	2031	1667
Pqbp1	1124	1279	1575	1703	1943	1799
Timm17b	962	981	1162	1427	1755	1595
Pcsk1n	29510	29904	37467	28845	27800	21816
Eras	0	3	2	0	0	0
Hdac6	11481	12095	14138	2694	3968	3148
Gata1	0	0	0	0	0	0
Glod5	1	1	6	1	0	2
Suv39h1	285	376	356	199	357	296
Was	8	29	21	10	5	3
Gm6787	22	8	10	6	10	10
Wdr13	2526	2929	3318	2070	3123	2580
Rbm3	1435	2989	2355	1933	3627	2983
Rbm3os	11	18	19	27	37	11
Tbc1d25	127	172	225	252	306	244
Ebp	702	599	705	911	1153	987
Porcn	240	264	280	246	378	266
Ftsj1	346	366	415	507	627	615
Slc38a5	545	563	475	163	124	143
Ssxb10	0	0	0	0	0	0
Ssxb9	0	0	0	0	0	0
Ssxb1	0	0	0	0	0	0
Ssxb2	0	0	0	0	0	0
Gm14459	0	0	0	0	0	0
Ssxb6	0	0	0	0	0	0
Ssxb3	0	0	0	0	0	0
Ssxb8	0	0	0	3	0	0
Ssx9	0	0	0	0	0	0
Ssxb5	0	0	1	0	0	0
Gm6592	0	0	0	0	0	0
B630019K06Rik	783	884	946	509	752	607
Gm5634	0	0	0	0	0	0
Gm14499	0	0	0	0	0	0
Gm14511	0	0	0	0	0	0
Gm14458	0	0	0	0	0	0
Fthl17	0	0	0	0	0	0
Gm5635	0	0	0	0	0	0
4930402K13Rik	0	0	0	0	0	0
Lancl3	215	179	201	97	147	109
Xk	1109	1063	1038	565	940	754
1700012L04Rik	1	0	0	0	3	0
Gm14501	0	0	0	0	0	2
Cybb	86	122	119	17	21	17
Gm5132	0	0	0	0	0	0
Dynlt3	2077	2470	2623	1628	2720	2805
Hypm	1	1	0	0	0	1
4930557A04Rik	2	0	0	0	0	0
Sytl5	2896	2823	2804	1216	1939	1716
Srpx	4	1	4	5	9	9
Rpgr	494	459	546	329	605	626
Otc	0	0	0	0	0	0
Tspan7	9527	9559	11210	7303	9543	8674
Mid1ip1	3510	3420	4487	5152	6750	5953
Gm14483	0	0	0	0	0	0
Gm14475	0	0	0	0	0	0
Gm14479	0	0	0	0	0	0
Gm14477	0	0	0	0	0	0
Gm14476	0	0	0	0	0	0
Gm14474	0	0	0	0	0	0
Gm14482	0	0	0	0	0	0
Gm14484	0	0	0	0	0	0
Gm14478	0	0	0	0	0	0
Gm4906	0	0	0	0	0	0
Bcor	2008	1928	2291	1125	1579	1217
2900008C10Rik	145	171	181	74	116	120
Gm14635	0	0	0	0	0	0
Atp6ap2	9438	10045	11593	7010	11370	10571
Gm4984	3	0	0	0	1	0
1810030O07Rik	1126	1124	1234	1213	1743	1718
Med14	1475	1386	1521	1086	1760	1509
Gm14634	5	7	9	4	2	5
AA414768	589	599	875	352	461	353
5730405O15Rik	49	45	72	50	66	37
Usp9x	13799	14343	14801	9177	16794	13407
2010308F09Rik	0	1	0	0	1	0
Ddx3x	9102	9517	10577	8312	13262	11870
Nyx	2	0	4	1	7	1
Cask	2054	2103	2399	1810	2698	2295
Gpr34	3	6	0	0	0	0
Gpr82	0	0	0	0	0	0
Gm5382	0	0	0	0	0	0
Ppp1r2-ps9	0	0	0	0	0	0
Cypt1	0	0	0	0	0	0
Cypt7	0	0	0	0	0	0
Cypt8	0	0	0	0	0	0
Maoa	332	467	496	368	622	598
Maob	5733	5586	6477	1555	2603	2474
Ndp	0	0	0	0	0	0
Efhc2	221	338	318	137	294	228
Fundc1	1103	979	1102	910	1424	1332
Dusp21	0	0	0	0	0	0
Kdm6a	1151	1167	1251	923	1501	1399
4930578C19Rik	1	3	3	0	0	0
Mir221	0	0	0	0	0	0
Mir222	0	0	0	0	0	0
Chst7	29	6	25	5	4	7
Slc9a7	1896	1730	1937	937	1526	1118
Rp2h	1218	1357	1374	653	1230	1131
Jade3	2273	2455	2519	634	989	948
Rgn	82	80	87	48	95	149
Ndufb11	2913	2620	3236	2966	3663	3395
Rbm10	2439	2129	2696	2553	3498	2871
Uba1	12707	12447	15353	11232	15832	13445
Cdk16	4525	4190	5211	5861	8063	6671
Usp11	745	602	805	689	1083	860
Araf	4884	5059	5534	5489	7857	6833
Syn1	2548	2517	2973	1272	1881	1371
Mir5617	0	0	0	0	0	0
Timp1	13	15	15	3	12	2
Cfp	101	96	95	34	70	71
Elk1	467	464	480	244	402	349
Uxt	266	291	320	528	759	643
A230072C01Rik	70	105	70	96	131	154
Zfp182	374	348	329	191	327	311
Spaca5	0	0	0	0	0	0
Zfp300	18	26	31	26	29	18
4930453H23Rik	0	0	2	0	0	0
Gm6938	1	0	4	0	0	1
Gm5124	35	42	26	62	52	51
Agtr2	0	0	0	0	0	0
Slc6a14	0	3	1	5	10	20
Ppp1r2-ps7	0	0	0	0	0	0
Klhl13	241	249	238	46	67	62
Wdr44	366	320	365	190	254	274
Gm4907	0	0	0	0	0	0
Gm5934	0	0	0	0	0	0
Gm4297	0	0	0	0	0	0
Gm5935	0	0	0	0	0	0
Gm10230	0	0	0	0	0	0
Gm14819	0	0	0	0	0	0
Gm14632	0	0	0	0	0	0
Gm10486	0	0	0	0	0	0
Gm10096	0	0	0	0	0	0
Gm10147	0	0	0	0	0	0
Gm10058	0	0	0	0	0	0
Gm5169	0	0	0	0	0	0
Gm1993	0	0	0	0	0	0
Gm5168	0	0	0	0	0	0
Gm2012	0	0	0	0	0	0
Gm2030	0	0	0	0	0	0
Slx	0	0	0	0	0	0
Gm14525	0	0	0	0	0	0
Gm6121	0	0	0	0	0	0
Gm4836	0	0	0	0	0	0
Gm10487	0	0	0	0	0	0
Gm10488	0	0	0	0	0	0
Gm2799	0	0	0	0	0	0
Gmcl1l	0	0	0	0	0	0
Gm21951	0	0	0	0	0	0
Gm2825	0	0	0	0	0	0
Gm2837	0	0	0	0	0	0
Gm2863	0	0	0	0	0	0
Gm2933	0	0	0	0	0	0
Gm2927	0	0	0	0	0	0
Dock11	1850	1992	2042	730	1272	1010
Il13ra1	585	676	784	487	811	819
Zcchc12	651	583	764	5984	9157	9091
Lonrf3	207	175	216	489	827	810
Gm6268	0	0	0	0	0	0
Pgrmc1	4812	5457	6039	4639	6633	6481
Akap17b	446	494	435	288	360	349
Slc25a43	8	5	6	0	6	3
Slc25a5	5390	5375	6564	7359	9109	8614
2310010G23Rik	11	23	17	16	9	33
C330007P06Rik	882	921	903	668	1122	1100
Ube2a	606	633	677	486	661	691
Nkrf	268	283	291	252	370	341
Gm15008	0	1	0	0	0	0
Sept6	61	49	58	96	133	141
Sowahd	0	0	0	0	0	0
Rpl39	1151	1102	1439	1102	1582	1476
Snora69	0	2	2	0	0	5
Upf3b	1533	1674	1704	660	1099	1107
Nkap	427	408	483	358	457	391
Akap14	8	1	4	2	0	10
Ndufa1	1526	1798	1937	1824	2245	1905
Rnf113a1	136	145	156	182	239	171
Gm9	0	0	0	0	0	0
Rhox1	0	0	0	0	0	0
Rhox2a	0	0	0	0	0	0
Rhox3a	0	0	0	0	0	0
Rhox3e	0	0	0	0	0	0
Rhox4a	2	0	2	0	0	0
Rhox2b	0	0	0	0	0	0
Rhox4b	0	0	0	3	0	0
Rhox2c	0	0	0	0	0	0
Rhox3c	2	0	1	0	0	0
Rhox4c	0	0	0	0	0	0
Rhox2d	0	0	0	0	0	0
Rhox4d	0	0	0	0	0	0
Rhox2e	0	0	0	0	0	0
Rhox4e	2	0	0	0	0	0
Rhox2f	0	0	0	0	0	0
Rhox3f	0	0	0	0	0	1
Rhox4f	0	0	0	0	0	0
Rhox3g	0	0	0	0	0	0
Rhox2g	0	0	0	0	0	0
Rhox4g	0	0	0	0	0	0
Rhox3h	0	0	0	0	0	0
Rhox2h	0	0	0	0	0	0
Rhox5	1	0	0	0	0	0
Rhox6	0	0	0	0	0	0
Rhox7a	0	0	0	0	0	0
Rhox8	0	0	0	0	0	0
Rhox9	0	0	0	0	0	0
Btg1-ps1	0	0	0	0	0	0
Btg1-ps2	0	0	0	0	0	0
Rhox10	0	0	0	0	0	0
Rhox11	0	0	0	0	0	0
Rhox12	0	0	2	0	0	0
Rhox13	0	0	0	0	0	0
Zbtb33	1073	1141	1208	664	1005	962
Tmem255a	547	513	481	202	366	188
Mir3110	0	0	0	0	0	0
Atp1b4	0	0	0	0	0	0
Lamp2	9051	9151	10091	5544	8544	7771
Cul4b	1562	1868	1836	915	1667	1600
Mcts1	542	456	519	384	643	769
C1galt1c1	1142	1135	1409	895	1326	1292
6030498E09Rik	0	0	0	0	0	0
Cypt15	0	0	0	0	0	0
Cypt14	0	0	0	0	0	0
Gria3	399	356	487	215	254	253
Thoc2	1988	1987	1955	929	1688	1513
Xiap	1454	1649	1822	792	1436	1259
Stag2	4075	4420	4726	2059	3710	3450
Sh2d1a	0	0	0	0	0	0
Tenm1	3	4	8	7	7	3
Gm362	0	0	0	0	0	0
Dcaf12l2	3	23	4	2	3	5
Dcaf12l1	1527	1694	2019	811	1350	1245
Prr32	0	0	1	0	0	0
4930515L19Rik	0	0	0	0	0	0
Actrt1	0	0	0	0	0	0
Smarca1	655	725	653	156	281	291
Ocrl	2726	2705	3310	1522	2403	2088
Apln	172	253	393	137	161	134
Xpnpep2	1	3	1	0	0	1
Sash3	16	4	16	8	2	7
Zdhhc9	185	137	199	181	222	202
Utp14a	391	401	440	523	819	764
9530027J09Rik	11	6	1	6	9	10
Bcorl1	555	509	696	308	482	363
Elf4	208	152	242	142	146	160
Aifm1	740	834	877	709	1180	1136
Rab33a	1	2	5	1	2	2
Zfp280c	446	471	401	277	569	451
Slc25a14	437	454	567	355	579	518
Gpr119	678	556	900	56	65	70
Rbmx2	244	298	285	170	240	244
Gm595	2	0	2	0	1	0
Enox2	527	465	587	348	517	595
Arhgap36	201	119	353	91	93	134
Olfr1320	0	0	0	0	0	0
Olfr1321	0	0	0	0	0	0
Igsf1	1239	1025	1372	891	1275	1083
Olfr1322	1	4	2	0	5	0
Olfr1323	0	0	0	0	0	0
Olfr1324	0	0	0	0	0	0
Gm35612	14	2	6	7	3	25
Firre	3118	3092	3170	1702	3129	2524
Stk26	1188	818	1014	451	686	601
Frmd7	0	4	0	1	0	5
Rap2c	326	367	363	326	599	475
Mbnl3	3	1	3	8	17	8
Hs6st2	3	7	2	4	4	0
Usp26	0	0	0	0	0	0
1700080O16Rik	0	0	0	0	0	0
Gpc4	3728	3753	4507	1877	2604	2148
Gpc3	1	2	3	6	10	8
Mir6384	0	0	0	0	0	0
Mir717	0	0	0	0	0	0
A630012P03Rik	0	0	0	0	0	0
Mir363	0	0	0	0	0	0
Mir92-2	0	0	0	0	0	0
Mir19b-2	0	0	0	0	0	0
Mir20b	0	0	0	0	0	0
Mir18b	0	0	0	0	0	0
Mir106a	0	0	0	0	0	0
Kis2	0	0	0	0	0	0
Ccdc160	120	106	127	77	125	131
Phf6	508	442	570	426	594	607
Hprt	2355	2429	2906	1882	2976	3159
Mir450b	0	0	0	0	0	0
Mir450-1	0	0	0	0	0	0
Mir450-2	0	0	0	0	0	0
Mir542	0	0	0	0	0	0
C430049B03Rik	4	0	1	0	0	0
Mir351	0	0	0	0	0	0
Mir503	0	0	0	0	0	0
Mir322	0	0	0	0	0	0
Plac1	0	0	0	0	0	0
Fam122b	196	224	186	99	171	162
Fam122c	0	0	0	0	0	0
Mospd1	43	59	34	41	53	55
Etd	0	0	0	0	0	0
Cxx1c	1086	1027	1256	1209	1555	1319
Cxx1a	266	306	361	316	425	376
Cxx1b	368	358	442	416	556	467
4933416I08Rik	0	0	0	0	0	0
LOC100504039	0	0	0	0	0	0
AW822252	13	6	2	12	18	10
4930502E18Rik	8	3	2	0	2	1
1700013H16Rik	0	0	0	0	0	0
Zfp36l3	0	0	0	0	0	0
Xlr	0	8	1	0	1	4
Gm16430	0	0	0	0	0	0
Gm16405	0	0	0	0	0	0
Slxl1	0	0	0	0	0	0
Gm14625	0	0	0	0	0	0
Gm16404	0	0	0	0	0	0
3830403N18Rik	0	0	38	0	0	6
Gm773	0	0	0	0	0	0
1600025M17Rik	0	0	0	0	0	0
Zfp449	220	293	320	162	221	229
Smim10l2a	262	249	401	268	431	343
Ddx26b	1182	1167	1160	1044	1857	1827
Gm648	64	38	59	32	56	46
Mmgt1	1108	1202	1406	1037	1678	1536
Mir5116	0	0	0	0	0	0
Slc9a6	954	982	1000	843	1208	955
Fhl1	1137	1431	1453	936	1363	1212
Mtap7d3	2	8	8	0	2	2
Brs3	0	0	1	0	0	0
Htatsf1	1791	1937	2334	2173	3464	3213
Vgll1	0	0	0	0	0	0
Gm14718	0	0	0	0	0	0
Cd40lg	0	0	0	0	0	0
Arhgef6	58	72	102	47	59	52
Rbmx	1026	1105	1244	570	962	917
Snord61	0	0	0	0	0	0
Gm364	0	0	0	0	0	0
Gpr101	0	0	0	0	0	0
Zic3	0	0	0	0	0	0
4930550L24Rik	0	0	0	0	0	0
Fgf13	0	5	3	0	1	0
Mir504	0	0	0	0	0	0
F9	0	0	0	0	0	0
Mcf2	1	0	0	0	0	0
Atp11c	231	262	245	114	192	164
Mir505	0	0	0	0	0	0
Gm7073	0	0	0	0	0	0
Gm715	2	5	10	5	8	6
Sox3	0	0	1	0	0	0
C230004F18Rik	0	0	0	0	0	0
Cdr1	0	0	0	0	0	0
C030023E24Rik	0	0	0	0	0	0
Ldoc1	0	0	0	0	0	0
4933402E13Rik	0	0	0	0	0	0
1700019B21Rik	0	0	0	0	0	0
Gm6760	0	0	0	0	0	0
3830417A13Rik	0	0	0	0	0	0
Slitrk4	0	0	0	0	0	0
Ctag2	0	0	0	0	0	0
Slitrk2	0	0	0	2	10	1
Mir743	0	0	0	0	0	0
Mir743b	0	0	0	0	0	0
Mir742	0	0	0	0	0	0
Mir883a	0	0	0	0	0	0
Mir883b	0	0	0	0	0	0
Mir471	0	0	0	0	0	0
Mir741	0	0	0	0	0	0
Mir463	0	0	0	0	0	0
Mir880	0	0	0	0	0	0
Mir878	0	0	0	0	0	0
Mir881	0	0	0	0	0	0
Mir871	0	0	0	0	0	0
Mir470	0	0	0	0	0	0
Mir465d	0	0	0	0	0	0
Mir465c-2	0	0	0	0	0	0
Mir465c-1	0	0	0	0	0	0
Mir465b-1	0	0	0	0	0	0
Mir465b-2	0	0	0	0	0	0
Mir465	0	0	0	0	0	0
Gm1140	0	0	0	0	0	0
Gm14692	0	0	0	0	0	0
4933436I01Rik	0	0	0	0	0	0
Mir201	0	0	0	0	0	0
Mir547	0	0	0	0	0	0
Mir509	0	0	0	0	0	0
Fmr1os	0	2	0	0	2	1
Fmr1	1107	1176	1417	768	1298	1338
Fmr1nb	0	0	3	0	0	0
Gm6812	0	0	0	0	0	0
Aff2	1081	977	1058	777	1266	890
1700111N16Rik	0	2	0	0	1	1
1700020N15Rik	0	0	0	0	0	0
Ids	15853	17029	18252	5576	9314	7754
1110012L19Rik	278	293	339	259	385	338
4930567H17Rik	0	0	0	0	0	0
BC023829	1382	1394	1697	1070	1560	1452
Gm14725	0	0	0	0	0	0
Mamld1	220	203	196	140	146	89
Mtm1	263	366	331	399	697	735
Mtmr1	814	846	935	646	1107	964
Cd99l2	792	813	891	527	918	756
Hmgb3	61	41	79	55	41	61
Gpr50	0	0	0	0	0	0
Vma21	870	1018	957	593	949	933
Gm1141	8	8	16	9	8	15
Prrg3	18	28	10	1	8	4
Fate1	0	0	0	0	0	0
Cnga2	0	0	1	1	0	0
Magea4	0	0	0	0	0	0
Gabre	6	12	21	7	2	5
Mir224	0	0	0	0	0	0
Mir452	0	0	0	0	0	0
Magea10	0	0	0	0	0	0
Gabra3	0	0	0	0	1	0
Mir767	0	0	0	0	0	0
Mir105	0	0	0	0	0	0
Gabrq	0	5	3	1	2	2
Cetn2	712	729	834	430	642	599
Nsdhl	431	394	441	303	484	478
Zfp185	29	35	73	25	36	28
Mir2137	0	0	0	0	0	0
Pnma5	0	0	20	1	0	0
Pnma3	0	2	0	0	0	0
Xlr4a	17	0	96	7	0	116
Xlr3a	243	198	291	299	406	605
Xlr5a	0	1	8	0	14	32
DXBay18	0	0	0	0	0	0
Gm14685	0	0	0	0	0	0
Xlr5b	0	0	5	1	0	6
Spin2d	0	0	0	0	0	0
Xlr3b	97	25	193	103	132	361
Xlr4b	11	3	71	16	3	63
F8a	886	845	1240	1267	1502	1386
Xlr4c	3	0	1	0	0	0
Xlr3c	2	0	0	0	0	0
Xlr5c	0	0	0	0	0	0
Zfp275	1211	1309	1500	1051	1530	1225
Zfp92	1620	1471	1621	419	609	467
Trex2	0	0	0	0	0	0
Haus7	301	247	277	358	512	417
Bgn	167	113	122	18	31	10
Atp2b3	0	0	6	0	0	1
Dusp9	1	5	8	3	5	3
Pnck	120	186	180	69	106	117
Slc6a8	976	935	1188	756	1162	1023
Bcap31	1731	1858	2144	1534	2237	2058
Abcd1	1469	1337	1535	925	1255	926
Plxnb3	3	12	7	1	0	1
Srpk3	18	28	17	0	0	2
Idh3g	2378	2275	2838	2883	3607	3275
Ssr4	6099	6291	7082	7828	9676	9472
Pdzd4	1372	1432	1819	796	1176	914
L1cam	221	144	243	846	1263	1056
Avpr2	0	0	0	0	0	0
Arhgap4	23	14	14	10	22	18
Naa10	442	436	518	602	714	635
Renbp	80	53	140	102	67	44
Hcfc1	4144	4147	4940	3749	5407	4113
Irak1	7408	7273	8403	7373	10283	8347
Mir5132	0	0	0	3	0	0
Mir718	0	0	0	0	0	0
Mecp2	3020	3092	3321	1808	2973	2329
Opn1mw	0	1	9	0	0	0
Tex28	0	0	0	0	0	0
Tktl1	0	0	0	0	0	0
Flna	1516	1535	1707	1367	2047	1456
Emd	1011	1016	1151	1631	2060	1922
Rpl10	8344	7796	9511	10609	13366	13105
Snora70	12	12	17	6	13	7
Dnase1l1	76	91	121	50	76	70
Mir7091	0	0	0	0	0	0
Taz	1741	1658	1711	1409	2168	2035
Atp6ap1	9355	9135	11271	7271	9557	8226
Gdi1	8331	8640	10241	4847	7277	6314
Fam50a	1090	1117	1436	1866	2405	2458
Mir7092	0	0	0	0	0	0
Plxna3	697	706	913	1266	1997	1662
Lage3	420	387	490	449	510	462
Ubl4a	665	712	831	509	795	769
SlcUbl4a	5	5	6	7	7	12
Slc10a3	355	377	437	438	601	508
Fam3a	1398	1439	1679	1706	2238	1789
Ikbkg	1497	1935	1940	1091	1819	1327
G6pdx	1841	1790	2448	1854	2497	2117
Gm6880	0	0	0	0	0	0
Olfr1325	0	0	0	0	0	0
Gm5640	11	9	10	19	27	32
Gm6890	0	0	0	0	0	0
Gm5936	1	0	12	2	1	2
Gm38425	1	0	0	0	0	0
Gab3	17	26	33	10	15	17
Dkc1	514	579	636	484	820	709
Mpp1	172	172	231	140	228	177
Smim9	0	2	0	1	0	0
F8	256	291	255	134	306	217
Fundc2	1132	1249	1269	652	1117	1163
Cmc4	66	67	64	41	52	71
Mtcp1	103	91	118	36	98	76
Brcc3	579	653	683	556	876	804
Vbp1	1198	1183	1379	759	1312	1359
Rab39b	1330	1200	1392	3268	5045	5007
4933407K13Rik	37	45	60	19	32	37
Pls3	788	809	892	357	650	642
Cldn34b3	0	0	0	0	0	0
Cldn34b4	0	0	0	0	0	0
Cldn34d	0	0	0	0	0	0
Mir669m-2	0	0	0	0	0	0
Tbl1x	2129	2285	2727	1999	2918	2463
Cldn34-ps	0	0	0	0	0	0
Prkx	593	543	581	508	813	693
Pbsn	0	0	0	0	0	0
Gm14744	0	0	0	0	0	0
5430402E10Rik	0	0	0	0	0	0
Obp1a	0	0	0	0	0	0
Gm5938	0	0	0	0	0	0
Gm14743	0	0	0	0	0	0
4930480E11Rik	0	0	0	0	0	0
Prrg1	8	9	14	1	11	1
Fam47c	0	0	0	0	0	0
Gm8787	2	2	11	8	16	12
Gm7173	7	22	13	11	12	16
Mageb16	0	0	0	0	0	0
Tmem47	22	11	15	18	27	17
4930595M18Rik	0	0	0	0	0	0
Dmd	88	82	53	43	69	77
Tsga8	0	0	0	0	0	0
1600014K23Rik	0	0	0	0	0	0
Tab3	465	564	564	395	709	517
Gyk	103	98	92	55	118	131
5430427O19Rik	2	4	0	0	0	1
Samt3	0	0	0	0	0	0
Nr0b1	0	0	0	0	0	0
Mageb4	0	0	0	0	0	0
Gm41	0	0	0	0	0	0
Il1rapl1	0	0	0	0	0	0
Pet2	0	0	0	0	0	0
4932429P05Rik	0	0	0	0	0	0
4930415L06Rik	0	0	0	0	0	0
Gm44	0	0	0	0	0	0
LOC101055749	0	0	0	0	0	0
Mageb1	0	0	0	0	0	0
Mageb2	0	0	0	0	0	0
Gm5072	0	0	0	0	0	0
1700084M14Rik	0	0	0	0	0	0
Gm14781	0	0	0	0	0	0
Mageb5	0	0	0	0	0	0
Gm5071	0	0	0	0	0	0
Mageb18	0	0	0	0	0	0
Gm5941	0	0	0	0	0	0
BC061195	0	0	0	0	0	0
1700003E24Rik	0	0	0	0	0	0
Arx	488	427	489	283	265	212
Pola1	235	235	329	139	247	166
Pcyt1b	1373	1341	1466	451	765	653
Pdk3	432	484	448	366	576	517
AU015836	0	0	0	0	0	0
Zfx	1109	1222	1319	861	1449	1174
Eif2s3x	663	727	814	792	1130	1097
Klhl15	229	200	243	144	266	219
Mir7673	2	10	13	0	2	6
Apoo	79	99	120	66	123	142
Apoo-ps	0	0	0	0	0	0
Gm14827	0	11	6	5	18	5
Maged1	45140	45220	54418	27685	36778	29959
Gspt2	535	510	573	334	521	381
Zxdb	401	507	393	124	301	294
Zxda	149	156	130	60	116	76
Spin4	81	74	74	46	70	56
Arhgef9	656	758	820	303	513	377
Amer1	268	333	356	140	226	161
Asb12	0	0	0	0	0	0
Zc4h2	83	107	112	50	83	108
Zc3h12b	148	104	131	69	127	73
1700010D01Rik	0	0	0	0	0	0
Las1l	1505	1374	1778	1619	2416	2072
Msn	827	806	957	248	336	234
F630028O10Rik	0	1	0	0	0	0
Mir223	0	0	0	0	0	0
Vsig4	0	0	0	0	0	0
Hsf3	0	0	0	0	0	0
Heph	0	0	2	3	1	0
Gpr165	7	11	10	2	5	11
Pgr15l	0	0	0	0	0	0
Eda2r	42	70	60	38	102	99
Ar	8	4	5	0	4	3
Ophn1	276	305	309	218	328	259
Yipf6	4355	4435	4682	3000	5031	4739
Stard8	220	160	232	71	109	66
Efnb1	705	679	856	511	583	544
Gm14812	0	0	0	0	0	0
Pja1	4078	4345	5281	4377	5745	5391
Tmem28	235	246	300	232	322	272
Eda	127	163	172	98	169	121
Mir676	0	0	0	0	0	0
Awat2	8	11	3	15	29	33
Otud6a	0	0	0	0	0	0
Igbp1	548	594	664	546	794	864
Dgat2l6	0	0	0	0	0	0
Awat1	0	0	0	0	0	0
P2ry4	0	1	0	1	1	0
Arr3	0	0	0	0	0	0
Pdzd11	828	888	906	1043	1546	1569
Kif4	7	8	2	1	4	0
Gdpd2	0	0	0	0	0	0
Dlg3	1291	1393	1603	787	1293	1150
Tex11	9	9	14	1	13	30
Slc7a3	116	168	166	1093	1431	1410
Snx12	1165	1287	1420	1104	1574	1464
Foxo4	698	757	911	576	716	581
Gm614	0	0	0	0	0	0
Il2rg	40	24	41	18	19	23
Med12	2955	3001	3414	2108	3462	2610
Nlgn3	40	41	28	10	26	14
Gjb1	0	0	0	1	0	0
Zmym3	1594	1563	1716	826	1338	995
Nono	4000	3847	5055	3380	4987	4441
Itgb1bp2	1	1	4	2	0	1
Taf1	3974	3663	4258	3074	5224	4276
Ogt	3051	3012	3351	1953	3636	3144
Cxcr3	0	0	0	0	0	0
Nhsl2	431	448	522	183	299	211
Rgag4	3148	2937	3674	1594	2186	1740
Pin4	137	150	182	171	228	291
Ercc6l	3	11	4	2	7	6
Rps4x	7012	7080	8616	7185	9655	9026
Cited1	16	7	9	8	4	5
Gm14858	0	0	1	0	0	0
Hdac8	199	183	236	329	535	534
Phka1	1477	1512	1755	1122	1786	1447
Gm9112	0	0	0	0	0	0
Dmrtc1b	0	0	0	0	0	0
Gm5166	0	0	0	0	0	0
Dmrtc1c1	0	0	0	0	0	0
Dmrtc1c2	0	0	0	0	0	0
1700031F05Rik	0	0	0	0	0	0
Dmrtc1a	83	110	125	75	136	112
1700011M02Rik	0	0	0	0	0	0
1700018G05Rik	0	0	0	0	0	0
Gm5126	199	177	215	162	199	189
Nap1l2	528	632	734	305	569	519
4930519F16Rik	1	0	0	0	0	0
Cdx4	55	36	17	6	17	16
Chic1	14699	17138	17654	5899	9849	8876
Tsx	41	57	31	14	27	44
Tsix	4	5	8	1	5	5
Xist	4	4	6	1	11	5
Jpx	53	41	51	29	41	31
Gm9159	0	0	0	0	0	4
Ftx	369	349	441	201	387	371
Mir421	0	0	4	0	0	0
Mir374b	2	0	0	0	0	0
Mir374c	0	0	0	0	0	0
Zcchc13	0	0	0	0	1	0
Slc16a2	60	32	81	49	67	41
Rlim	1889	2130	2334	1585	2569	2373
C77370	39	46	68	37	44	43
Mir672	0	0	0	0	0	0
Abcb7	1520	1598	1746	861	1507	1270
Uprt	215	193	183	212	372	250
Zdhhc15	88	93	111	101	122	113
1700121L16Rik	0	0	0	0	0	0
Magee2	20	23	37	13	12	14
5530601H04Rik	122	135	139	85	109	138
Pbdc1	705	715	895	617	881	893
Magee1	1301	1504	1772	424	595	481
E530001F21Rik	7	1	4	4	13	5
Mir384	0	2	0	0	0	0
5330434G04Rik	120	126	97	55	113	87
Cypt2	0	0	0	0	0	0
Fgf16	2	0	0	0	0	0
Atrx	5215	5568	5994	2184	4220	3479
Magt1	8018	7412	8573	6440	10409	9866
Cox7b	1619	1553	2002	1380	1812	1866
Atp7a	2885	2521	2465	1711	2920	2584
Tlr13	73	72	84	16	21	20
Pgk1	1800	1943	2216	4236	5070	4533
Taf9b	1129	1116	1265	561	908	840
Fnd3c2	0	0	0	0	0	0
Mir6382	0	0	0	0	0	0
Fndc3c1	0	0	0	0	0	0
Cysltr1	5	6	2	0	0	0
Gm5127	0	0	0	0	0	0
Zcchc5	0	0	0	0	0	0
Lpar4	3	1	0	0	0	0
P2ry10	0	0	0	0	0	1
A630033H20Rik	7	1	8	4	4	0
Gpr174	0	0	0	0	0	0
Itm2a	2	4	0	0	0	2
4933401B06Rik	0	0	0	0	0	0
Tbx22	0	0	0	0	0	0
2610002M06Rik	1103	1117	1106	846	1348	1215
Fam46d	52	43	16	4	12	9
Gm732	0	0	0	0	0	0
Brwd3	485	432	521	215	342	332
2810403D21Rik	5	11	8	3	20	13
5730416F02Rik	0	0	0	0	2	0
Hmgn5	678	736	891	448	752	693
Sh3bgrl	2114	2230	2426	895	1453	1497
Gm6377	7	3	9	16	16	9
Gm7134	0	0	0	0	0	0
Pou3f4	22	22	15	4	1	6
Cylc1	0	0	0	0	0	0
Rps6ka6	55	79	53	57	44	48
Hdx	25	21	26	13	29	12
Tex16	0	0	0	2	0	0
4933403O08Rik	0	0	1	0	0	0
Apool	224	198	245	88	168	148
Satl1	0	0	0	0	0	0
2010106E10Rik	0	0	0	0	0	0
Zfp711	0	6	7	1	4	0
Pof1b	0	1	3	2	0	0
Chm	975	1049	1122	726	1118	1198
Mir361	0	0	0	0	0	0
Dach2	51	80	120	63	119	134
Klhl4	28	7	27	1	1	8
Ube2dnl1	0	0	0	0	0	0
Ube2dnl2	0	0	0	0	0	0
4930555B12Rik	0	0	0	0	0	0
Cpxcr1	0	0	0	0	0	0
H2afb2	0	0	0	0	0	0
Gm14920	0	0	0	0	0	0
Tgif2lx2	0	0	0	0	0	0
Tgif2lx1	0	0	0	0	0	0
Pabpc5	37	41	35	32	20	16
Pcdh11x	0	0	0	0	0	0
H2afb3	0	0	0	0	0	0
Nap1l3	290	320	296	153	217	197
Cldn34c1	8	3	7	3	13	3
Vmn2r121	0	0	0	0	0	0
4932411N23Rik	0	0	0	0	0	0
Gm382	0	0	0	0	0	0
4921511C20Rik	0	0	0	0	0	0
Cldn34c4	0	0	0	0	0	0
4930558G05Rik	0	0	0	0	0	0
Diap2	698	697	799	588	1075	978
Pcdh19	40	8	23	5	19	0
Tnmd	0	0	0	0	0	0
Tspan6	71	67	100	58	70	63
Srpx2	13	7	2	2	15	8
Sytl4	13419	13552	17301	3378	5840	5034
Cstf2	1005	1114	1350	1035	1410	1318
Mir3112	0	0	0	0	0	0
Nox1	0	0	2	2	1	8
Xkrx	13	27	6	6	13	12
Arl13a	0	0	0	0	0	0
Trmt2b	677	722	775	369	574	470
Tmem35	40	35	29	10	10	17
Cenpi	2	1	0	2	0	4
Drp2	3	1	0	24	34	40
Taf7l	0	0	0	2	5	8
Timm8a1	27	26	28	58	85	76
Btk	8	5	15	2	8	6
Rpl36a	1151	1225	1444	1599	1493	1708
Gla	637	621	796	536	778	732
Hnrnph2	1859	1876	2163	1041	1898	1790
B230119M05Rik	6	0	5	2	5	0
Armcx4	2579	2497	3078	1790	2817	2061
Armcx1	1155	1286	1424	958	1594	1539
Armcx6	273	295	343	328	386	364
Armcx3	1327	1331	1600	1828	2728	2671
Mir7093	0	0	2	0	2	0
Armcx2	3520	3369	4323	4783	7047	5938
Nxf2	1	3	5	3	4	1
Zmat1	224	266	271	113	279	250
3632454L22Rik	6	11	11	35	49	34
AV320801	0	0	0	0	0	0
Gm15023	0	0	0	0	0	0
Tceal6	0	0	0	0	0	0
Pramel3	0	0	0	0	0	0
Gm7903	0	0	0	0	0	0
Gm5128	0	0	0	0	0	0
Nxf7	0	0	4	3	10	12
Prame	0	0	0	0	0	0
Tcp11x2	0	0	0	0	0	0
Tmsb15a	0	0	0	0	0	0
Armcx5	255	317	330	232	419	359
Gprasp1	8854	9362	10282	2651	4922	3872
Mir7646	0	0	0	0	0	0
Gprasp2	2086	2203	2537	600	1084	876
Bhlhb9	1603	1647	1817	951	1634	1600
Arxes2	805	782	868	319	486	394
Arxes1	196	200	248	141	165	145
Bex2	6039	6180	7847	6818	8677	8073
Nxf3	6	10	1	0	2	1
5730412P04Rik	0	0	1	0	0	0
Bex4	881	812	1009	717	1105	1036
Tceal8	1787	1845	1950	2037	2608	2774
Mir6383	0	0	0	0	0	0
Tceal5	1	3	1	0	8	2
Bex1	926	955	1074	1124	1626	1432
Tceal7	4	2	0	4	1	4
Wbp5	9986	10047	12010	8535	13215	13004
Ngfrap1	7386	7563	8804	8109	9656	8859
Kir3dl2	0	0	0	0	0	0
Kir3dl1	0	0	0	0	0	0
Tceal3	1673	1801	2122	1386	1735	1367
Tceal1	442	561	602	207	386	386
Morf4l2	10700	10931	13115	11045	16033	14949
BC065397	69	101	122	91	203	105
Glra4	3	0	0	0	0	0
Plp1	140	112	98	112	212	223
Rab9b	239	226	301	197	355	318
H2bfm	0	0	0	0	0	0
Tmsb15l	23	55	38	6	10	31
Tmsb15b2	67	79	99	42	53	59
Tmsb15b1	94	90	84	20	41	31
Slc25a53	636	657	685	234	406	382
Zcchc18	4019	4489	4759	1588	2792	2542
Fam199x	536	506	533	326	514	470
Esx1	0	0	0	0	0	0
Il1rapl2	0	0	1	0	0	0
Tex13a	0	0	0	0	0	0
Nrk	8	8	3	0	0	0
Serpina7	588	765	674	2665	3330	2391
4930513O06Rik	0	1	2	3	16	9
Mum1l1	882	894	1048	1419	2403	1837
Platr21	0	0	0	0	0	0
Trap1a	1	0	0	0	0	0
D330045A20Rik	9	18	11	6	19	12
Rnf128	1838	2225	2434	1408	2057	1963
Tbc1d8b	2379	2353	2635	1411	2598	2559
Ripply1	0	0	0	0	0	0
Cldn2	56	32	55	14	18	18
Morc4	237	226	280	278	372	445
Rbm41	157	140	149	118	140	130
Nup62cl	3	1	6	2	2	5
Pih1h3b	0	0	0	0	0	0
Mir3475	0	0	0	0	0	0
Frmpd3	0	0	1	0	0	0
Prps1	4252	4507	5193	2948	4555	4613
Tsc22d3	681	767	824	618	767	708
Mid2	1219	1393	1309	1007	1634	1522
Tex13	0	0	0	0	0	0
Vsig1	2	3	4	1	0	0
Psmd10	396	416	385	381	591	525
Col4a6	4	0	0	0	0	0
Col4a5	54	59	27	19	35	23
Irs4	1	0	4	0	0	0
Gucy2f	0	0	0	0	0	0
Nxt2	635	663	768	325	608	575
Kcne1l	0	0	0	0	0	0
Acsl4	1484	1423	1662	3126	5544	5307
Tmem164	1837	1883	2225	964	1421	1115
Mir652	0	0	0	0	0	0
Ammecr1	38	55	54	81	72	63
Rgag1	7	14	6	6	8	1
Chrdl1	0	0	0	0	0	0
Pak3	5002	4619	4649	4652	7444	6326
Capn6	7	9	21	21	32	55
Dcx	597	680	586	159	273	176
A730046J19Rik	0	0	0	0	0	0
Alg13	98	130	108	69	110	135
Trpc5	17	3	18	13	16	9
Trpc5os	0	0	0	2	0	0
Mageb16-ps1	0	0	0	0	0	0
Zcchc16	33	3	11	4	18	18
Lhfpl1	0	0	0	0	0	0
Amot	58	34	54	31	31	30
Htr2c	0	0	0	0	0	0
Snora35	0	0	0	0	0	0
Gm22650	0	0	0	0	0	0
Mir764	0	0	0	0	0	0
Mir1912	0	0	0	0	0	0
Mir1264	0	0	0	0	0	0
Mir1298	0	0	0	0	0	0
Mir448	0	0	0	0	0	0
Il13ra2	1	0	0	0	1	0
Lrch2	199	185	258	86	158	182
Ott	0	0	0	0	0	0
Gm15085	0	0	0	0	0	0
Gm15080	0	0	0	0	0	0
Gm15107	0	0	0	0	0	0
Gm15093	0	0	0	0	0	0
Gm15114	0	0	0	0	0	0
Gm15127	0	0	0	0	0	0
Luzp4	0	0	0	0	0	0
Gm10439	0	0	0	0	0	0
Gm15097	0	0	0	0	0	0
Gm15091	0	0	0	0	0	0
Gm15104	0	3	0	0	1	0
Tmem29	117	105	92	66	102	99
Mir3620	0	0	0	0	0	0
Alas2	3	0	0	0	0	0
Apex2	192	115	238	113	131	136
Pfkfb1	28	14	32	7	19	20
Tro	228	261	301	105	121	101
Maged2	2704	3110	3622	1726	2492	2115
Gnl3l	4142	4205	4820	2985	4769	3978
Fgd1	431	372	470	368	411	337
Tsr2	1119	1217	1414	1288	2013	1779
Wnk3	1094	1001	948	200	305	200
A230072E10Rik	19	30	21	24	38	34
Fam120c	2614	2445	2906	1826	2842	2566
Phf8	1697	1558	1864	1735	2399	2002
Huwe1	16561	15410	17385	12965	22264	16431
Mir3113	24	16	15	17	33	12
Mirlet7f-2	0	0	0	0	0	0
Mir98	0	0	0	0	0	0
Hsd17b10	504	509	672	492	632	612
Ribc1	43	57	44	68	74	81
Smc1a	2677	2416	2885	1780	2796	2546
Iqsec2	900	906	1011	1043	1399	1077
Kdm5c	4738	4609	5755	4969	7105	5798
Kantr	626	685	681	256	470	449
Tspyl2	4127	3882	4669	4818	7350	6447
Gpr173	50	54	50	45	93	43
3010001F23Rik	30	15	15	18	26	11
Cldn34a	0	0	0	0	0	0
Shroom2	924	839	983	589	868	732
Gpr143	0	2	0	5	0	0
Usp51	235	278	275	84	107	81
Mageh1	3284	3325	4290	2069	2911	2693
9530051G07Rik	26	11	21	10	21	9
Foxr2	2	5	1	2	0	2
Rragb	1120	1284	1453	464	731	742
Klf8	134	129	91	34	58	56
Ubqln2	5560	5678	6534	3958	5610	4408
Cypt3	0	0	0	0	0	0
Kctd12b	1660	2216	1887	119	189	127
2210013O21Rik	482	555	609	422	606	457
Spin2c	57	86	53	49	66	84
Gm15140	0	0	0	0	0	0
4921511M17Rik	0	0	0	0	0	0
Samt1	0	0	0	0	0	0
Gm10057	0	0	0	0	0	0
Gm16445	0	0	0	0	0	0
4930524N10Rik	0	0	0	0	0	0
Samt4	0	0	0	0	0	0
Samt2	0	0	0	0	0	0
Cldn34b1	0	0	0	0	0	0
Magea6	0	0	0	0	0	0
Magea3	0	0	0	0	0	0
Magea8	0	0	0	0	0	0
Magea2	0	0	0	0	0	0
Magea5	0	0	0	0	0	0
Magea1	0	0	0	0	0	0
Cldn34b2	0	0	0	0	0	0
Sat1	560	592	686	578	950	961
Acot9	173	126	151	177	298	295
Prdx4	473	535	553	393	425	458
Ptchd1	18	14	35	12	9	11
4930503H13Rik	0	0	0	0	0	0
Phex	0	5	1	2	4	1
Sms	321	341	333	296	435	348
Gm6568	3	3	5	3	6	5
Mbtps2	638	744	716	562	942	920
Yy2	38	45	42	34	70	53
Smpx	0	0	0	0	0	0
Klhl34	0	0	0	0	0	0
Cnksr2	0	0	1	0	0	4
Rps6ka3	2136	2182	2471	1582	2598	2340
Eif1ax	595	633	762	665	962	956
Map7d2	589	675	755	324	580	485
A830080D01Rik	198	224	223	154	270	308
Sh3kbp1	781	834	885	739	1129	847
Map3k15	8310	8645	7995	3935	5954	4873
Pdha1	3317	3386	3973	3700	5177	5190
Adgrg2	0	1	1	3	0	1
Phka2	677	756	794	406	575	523
Ppef1	0	0	3	1	1	1
Rs1	1	2	0	0	0	0
Cdkl5	320	335	358	292	493	432
Gja6	0	4	0	0	2	1
Scml2	18	18	19	10	22	8
Rai2	1005	940	1199	510	734	644
Nhs	41	37	28	42	27	27
Reps2	1825	2014	2088	2451	3866	3384
Rbbp7	4317	4627	5263	3553	5285	4884
Txlng	476	536	577	407	627	629
Syap1	1743	1898	1993	1171	1841	1892
Ctps2	1293	1285	1509	677	1066	995
S100g	0	1	0	0	0	0
Grpr	4	0	5	2	2	2
Rnf138rt1	302	276	249	227	390	349
Ap1s2	4485	4636	4927	1092	1971	2138
Zrsr2	821	858	1040	980	1467	1427
Car5b	8	5	9	6	0	17
Siah1b	182	176	233	231	258	291
Tmem27	8790	8786	8578	1682	2758	2539
Ace2	639	670	834	242	384	274
Bmx	2	2	1	0	0	0
Pir	70	137	91	116	165	166
Figf	14	11	15	8	15	17
Piga	213	210	207	316	635	549
Asb11	88	69	59	219	273	208
Asb9	2	3	3	41	69	73
Mospd2	943	1079	1185	718	1298	1281
Fancb	36	17	18	18	45	24
Glra2	0	0	0	0	0	1
Gemin8	162	135	202	200	234	246
Gpm6b	7	7	3	6	6	8
Ofd1	835	965	986	1073	1690	1600
Trappc2	292	229	305	247	364	379
Rab9	423	343	418	243	397	480
Tceanc	235	304	256	134	228	232
Egfl6	0	1	0	6	1	0
Gm1720	0	0	0	0	0	0
Gm8817	3	0	1	0	0	0
Tmsb4x	3512	3592	3588	438	818	768
Tlr8	7	10	9	3	0	5
Tlr7	15	18	13	7	0	4
Prps2	1029	1026	1059	488	833	680
Frmpd4	7	12	4	3	12	5
Msl3	769	725	832	757	1162	1192
Arhgap6	242	237	189	134	167	135
Amelx	0	0	2	0	0	0
Hccs	629	642	768	697	982	915
Mid1	148	132	166	164	230	189
4933400A11Rik	0	0	0	0	0	0
G530011O06Rik	4	1	2	1	0	1
Asmt	1	0	0	1	0	0
Vamp7	0	0	0	0	0	0
Spry3	0	0	0	0	0	0
Tmlhe	0	0	0	0	0	0
Zf12	0	0	0	0	0	0
Gm29089	0	0	0	0	0	0
1700020D14Rik	0	0	0	0	0	0
Zfy1	0	0	0	0	0	0
Uba1y	0	0	0	0	0	0
Kdm5d	691	820	813	379	735	655
Eif2s3y	1143	1464	1516	856	1723	1828
Tspy-ps	0	0	0	0	0	0
Uty	927	997	1098	434	929	875
Ddx3y	1907	2150	2324	1134	2081	1928
Usp9y	0	1	0	0	0	0
Zfy2	0	0	0	0	0	0
Gm16501	0	0	0	0	0	0
Gm6026	0	0	0	0	0	0
Sry	0	0	0	0	0	0
Gm21708	0	0	0	0	0	0
Gm21677	0	0	0	0	0	0
Rbmy	0	0	0	0	0	0
Gm4064	0	0	0	0	0	0
Gm10256	0	0	0	0	0	0
Gm10352	0	0	0	0	0	0
Gm21693	0	0	0	0	0	0
Gm21704	0	0	0	0	0	0
Gm3376	0	0	0	0	0	0
Gm20826	0	0	0	0	0	0
Gm20815	0	0	0	0	0	0
Gm20822	0	0	0	0	0	0
Gm20877	0	0	0	0	0	0
Gm21379	0	0	0	0	0	0
Rbm31y	0	0	0	0	0	0
Gm20831	0	0	0	0	0	0
Ssty1	0	0	0	0	0	0
Gm20747	0	0	0	0	0	0
Gm20865	0	0	0	0	0	0
Ssty2	0	0	0	0	0	0
Gm20736	0	0	0	0	0	0
Gm20917	0	0	0	0	0	0
Gm20809	0	0	0	0	0	0
Gm20857	0	0	0	0	0	0
Gm20858	0	0	0	0	0	0
Gm20871	0	0	0	0	0	0
Gm20823	0	0	0	0	0	0
Gm20738	0	0	0	0	0	0
LOC100040786	0	0	0	0	0	0
Sly	0	0	0	0	0	0
Gm21943	0	0	0	0	0	0
Gm20816	0	0	0	0	0	0
Gm20867	0	0	0	0	0	0
Gm20806	0	0	0	0	0	0
Gm20854	0	0	0	0	0	0
Erdr1	790	169	595	766	343	589
