## Supplementary file 8 for "Sex differences in islet stress responses support female beta cell resilience": MaleControl12hr_vs_MaleTg12hr.deseq.res.txt

Pathway identifier	Pathway name	#Entities found	#Entities total	Entities ratio	Entities pValue	Entities FDR	#Reactions found	#Reactions total	Reactions ratio	Species identifier	Species name	Submitted entities found	Mapped entities	Found reaction identifiers
R-HSA-1474244	Extracellular matrix organization	71	329	0.022655282	5.03E-14	6.47E-11	227	319	0.023759869	9606	Homo sapiens	Itgax;Adam19;Ctss;Itgam;Pxdn;Pecam1;Kdr;Ltbp2;Tnr;Ltbp4;Col3a1;Mmp12;Mmp14;Col1a1;Tnxb;Vwf;Col5a2;Adamts4;Col5a1;Bgn;Lama5;Itgb2;Ctrb1;Lama3;Itgb3;Lama4;Serpine1;Hspg2;Icam2;Col15a1;Ceacam1;Klk1;Cela1;Sdc3;Fn1;Itga5;Nid2;Nid1;Lrp4;Tgfb1;Ttr;Itga2;Colgalt2;Loxl2;Pdgfb;Lamb1;Cd44;Jam2;Capn9;Col6a1;Col6a2;Mfap2;Col4a1;Col25a1;Col4a2;Col6a6;Col8a1;Col6a3;Col8a2;Timp2;Prss2;Hapln1;Bmp3;Vcam1;Sparc;Spock3;Fbn1		R-HSA-8944265;R-HSA-2002460;R-HSA-2473511;R-HSA-1592349;R-HSA-216069;R-HSA-2545196;R-HSA-216072;R-HSA-216076;R-HSA-216082;R-HSA-1564164;R-HSA-2002440;R-HSA-2533950;R-HSA-1564169;R-HSA-2533944;R-HSA-2250301;R-HSA-2482180;R-HSA-1592371;R-HSA-8941234;R-HSA-2002466;R-HSA-2537499;R-HSA-2426471;R-HSA-2465890;R-HSA-2467436;R-HSA-2752125;R-HSA-2473584;R-HSA-1592398;R-HSA-2473596;R-HSA-2752115;R-HSA-2731123;R-HSA-1592387;R-HSA-2395257;R-HSA-1650808;R-HSA-2328129;R-HSA-1614460;R-HSA-1614461;R-HSA-1604722;R-HSA-2731075;R-HSA-2731074;R-HSA-2533965;R-HSA-2396234;R-HSA-2731078;R-HSA-1604712;R-HSA-2328145;R-HSA-2395223;R-HSA-2684507;R-HSA-2533970;R-HSA-2426450;R-HSA-2168923;R-HSA-2465883;R-HSA-8948232;R-HSA-8948234;R-HSA-2395302;R-HSA-1474196;R-HSA-1474197;R-HSA-2426530;R-HSA-8948224;R-HSA-8948226;R-HSA-8948228;R-HSA-8948230;R-HSA-4084912;R-HSA-8948231;R-HSA-4084910;R-HSA-2396337;R-HSA-2395314;R-HSA-2327733;R-HSA-2395324;R-HSA-4084903;R-HSA-2327738;R-HSA-2395320;R-HSA-1604741;R-HSA-2395322;R-HSA-2161282;R-HSA-2022073;R-HSA-1454781;R-HSA-2327695;R-HSA-2731141;R-HSA-1981104;R-HSA-2559639;R-HSA-1454757;R-HSA-1474213;R-HSA-1474210;R-HSA-2470555;R-HSA-2395364;R-HSA-2168038;R-HSA-265423;R-HSA-2396399;R-HSA-1474266;R-HSA-2168046;R-HSA-2396395;R-HSA-265428;R-HSA-8944216;R-HSA-1454791;R-HSA-8944218;R-HSA-265424;R-HSA-8944220;R-HSA-265425;R-HSA-1981128;R-HSA-265426;R-HSA-8944223;R-HSA-265427;R-HSA-2327803;R-HSA-1605825;R-HSA-1981120;R-HSA-8944214;R-HSA-2327746;R-HSA-2022141;R-HSA-2395328;R-HSA-3787997;R-HSA-1566962;R-HSA-1604350;R-HSA-3907292;R-HSA-2537665;R-HSA-2395340;R-HSA-1454822;R-HSA-8944250;R-HSA-2396370;R-HSA-8944240;R-HSA-1981157;R-HSA-8944247;R-HSA-3828025;R-HSA-1604368;R-HSA-3791155;R-HSA-1604360;R-HSA-2426676;R-HSA-1566981;R-HSA-3788075;R-HSA-1566979;R-HSA-2467633;R-HSA-1458433;R-HSA-198941;R-HSA-2466106;R-HSA-3788061;R-HSA-4084507;R-HSA-4084505;R-HSA-4084501;R-HSA-2534160;R-HSA-2318623;R-HSA-2514790;R-HSA-2327909;R-HSA-2534240;R-HSA-2485111;R-HSA-1980233;R-HSA-2396029;R-HSA-4085087;R-HSA-4085083;R-HSA-2213192;R-HSA-2681667;R-HSA-2327886;R-HSA-2213201;R-HSA-2213200;R-HSA-2514772;R-HSA-8948219;R-HSA-2243926;R-HSA-2213205;R-HSA-2152276;R-HSA-2213207;R-HSA-8948222;R-HSA-2681694;R-HSA-2243931;R-HSA-2681681;R-HSA-114560;R-HSA-114563;R-HSA-4086204;R-HSA-1602458;R-HSA-210304;R-HSA-3791295;R-HSA-4086200;R-HSA-2471842;R-HSA-199050;R-HSA-2396079;R-HSA-2424246;R-HSA-8848658;R-HSA-2424243;R-HSA-2396083;R-HSA-2424252;R-HSA-2466238;R-HSA-349593;R-HSA-3814820;R-HSA-2514823;R-HSA-4088220;R-HSA-4088218;R-HSA-349603;R-HSA-2514831;R-HSA-4085133;R-HSA-2426259;R-HSA-2485148;R-HSA-1602466;R-HSA-349626;R-HSA-2328033;R-HSA-2328037;R-HSA-4539779;R-HSA-1564112;R-HSA-2129385;R-HSA-202706;R-HSA-202704;R-HSA-2328048;R-HSA-2533874;R-HSA-2172405;R-HSA-1592270;R-HSA-2426355;R-HSA-202718;R-HSA-202723;R-HSA-1592314;R-HSA-2002428;R-HSA-202727;R-HSA-1592316;R-HSA-4088281;R-HSA-2129353;R-HSA-216040;R-HSA-2089971;R-HSA-2129357;R-HSA-3785684;R-HSA-216045;R-HSA-1592310;R-HSA-3791319;R-HSA-216051;R-HSA-216050;R-HSA-2129362;R-HSA-216048;R-HSA-2396113;R-HSA-4086216;R-HSA-4088264;R-HSA-2396124;R-HSA-1564142;R-HSA-216058;R-HSA-2129375;R-HSA-2002401
R-HSA-3000178	ECM proteoglycans	28	79	0.005440022	8.58E-11	5.33E-08	19	23	0.001713094	9606	Homo sapiens	Fn1;Itgax;Lrp4;Itgam;Tgfb1;Itga2;Tnr;Lamb1;Col3a1;Col1a1;Tnxb;Col5a2;Col6a1;Col6a2;Col4a1;Col4a2;Col5a1;Bgn;Col6a6;Col6a3;Hapln1;Lama5;Bmp3;Sparc;Lama3;Itgb3;Lama4;Serpine1;Hspg2		R-HSA-4086204;R-HSA-2426471;R-HSA-2327909;R-HSA-4086200;R-HSA-2681667;R-HSA-2396079;R-HSA-2327886;R-HSA-2396395;R-HSA-2424246;R-HSA-2467633;R-HSA-2396370;R-HSA-2424243;R-HSA-2424252;R-HSA-2396124;R-HSA-2681681;R-HSA-2466238;R-HSA-2318623;R-HSA-2465883;R-HSA-2466106
R-HSA-216083	Integrin cell surface interactions	29	86	0.005922049	1.24E-10	5.33E-08	43	55	0.004096529	9606	Homo sapiens	Fn1;Itgax;Itga5;Itgam;Pecam1;Itga2;Kdr;Cd44;Jam2;Col3a1;Col1a1;Col5a2;Col6a1;Vwf;Col6a2;Col4a1;Col4a2;Col5a1;Col6a6;Col8a1;Col6a3;Col8a2;Vcam1;Itgb2;Itgb3;Hspg2;Fbn1;Icam2		R-HSA-114560;R-HSA-114563;R-HSA-2473511;R-HSA-210304;R-HSA-216069;R-HSA-4539779;R-HSA-2467436;R-HSA-199050;R-HSA-265423;R-HSA-216072;R-HSA-4084912;R-HSA-216076;R-HSA-4084910;R-HSA-265428;R-HSA-216082;R-HSA-202706;R-HSA-202704;R-HSA-265424;R-HSA-2752125;R-HSA-265425;R-HSA-265426;R-HSA-265427;R-HSA-4084903;R-HSA-2752115;R-HSA-349593;R-HSA-202718;R-HSA-198941;R-HSA-4085087;R-HSA-4088220;R-HSA-202727;R-HSA-4088218;R-HSA-4085083;R-HSA-349603;R-HSA-4088281;R-HSA-216040;R-HSA-2327695;R-HSA-216045;R-HSA-216050;R-HSA-4085133;R-HSA-4086216;R-HSA-4088264;R-HSA-2426259;R-HSA-2470555
R-HSA-1474228	Degradation of the extracellular matrix	35	148	0.010191434	1.52E-08	4.87E-06	63	105	0.007820647	9606	Homo sapiens	Col15a1;Klk1;Cela1;Fn1;Nid1;Ctss;Lamb1;Cd44;Capn9;Col3a1;Mmp12;Mmp14;Col1a1;Col5a2;Col6a1;Col6a2;Adamts4;Col4a1;Col25a1;Col4a2;Col5a1;Col6a6;Col8a1;Col6a3;Col8a2;Timp2;Prss2;Lama5;Ctrb1;Lama3;Spock3;Hspg2;Fbn1		R-HSA-1602458;R-HSA-1474196;R-HSA-1474197;R-HSA-3828025;R-HSA-1592349;R-HSA-3791295;R-HSA-2471842;R-HSA-1604368;R-HSA-3791155;R-HSA-1604360;R-HSA-1566981;R-HSA-3788075;R-HSA-1564164;R-HSA-1566979;R-HSA-8848658;R-HSA-1458433;R-HSA-2533950;R-HSA-1604741;R-HSA-3814820;R-HSA-1564169;R-HSA-2533944;R-HSA-2514823;R-HSA-2482180;R-HSA-3788061;R-HSA-2514831;R-HSA-1454781;R-HSA-1592371;R-HSA-1454757;R-HSA-1474213;R-HSA-1474210;R-HSA-2534160;R-HSA-2485148;R-HSA-1602466;R-HSA-2537499;R-HSA-2514790;R-HSA-2534240;R-HSA-1564112;R-HSA-2168038;R-HSA-2168046;R-HSA-1454791;R-HSA-2485111;R-HSA-2533874;R-HSA-2172405;R-HSA-2473584;R-HSA-1592270;R-HSA-1592398;R-HSA-2473596;R-HSA-1605825;R-HSA-1592314;R-HSA-1592316;R-HSA-1566962;R-HSA-1604350;R-HSA-1604722;R-HSA-2533965;R-HSA-3785684;R-HSA-1592310;R-HSA-3791319;R-HSA-1454822;R-HSA-1604712;R-HSA-2514772;R-HSA-2533970;R-HSA-1564142;R-HSA-2168923
R-HSA-8948216	Collagen chain trimerization	16	44	0.003029886	6.41E-07	1.65E-04	10	28	0.002085506	9606	Homo sapiens	Col15a1;Col3a1;Col1a1;Col5a2;Col6a1;Col6a2;Col4a1;Col25a1;Col4a2;Col5a1;Col6a6;Col8a1;Col6a3;Col8a2		R-HSA-8944216;R-HSA-8944265;R-HSA-8944218;R-HSA-8944250;R-HSA-8944220;R-HSA-8944223;R-HSA-8944240;R-HSA-8944214;R-HSA-8944247;R-HSA-2002401
R-HSA-3000171	Non-integrin membrane-ECM interactions	18	61	0.004200523	2.47E-06	5.28E-04	13	22	0.001638612	9606	Homo sapiens	Col3a1;Col1a1;Col5a2;Sdc3;Col4a1;Col4a2;Col5a1;Fn1;Lama5;Tgfb1;Ttr;Lama3;Itgb3;Itga2;Lama4;Pdgfb;Lamb1;Hspg2		R-HSA-2328129;R-HSA-2465890;R-HSA-2731075;R-HSA-2731074;R-HSA-2731141;R-HSA-2731078;R-HSA-2684507;R-HSA-2396337;R-HSA-2396113;R-HSA-2426355;R-HSA-2681694;R-HSA-2327738;R-HSA-2731123
R-HSA-1442490	Collagen degradation	19	69	0.004751412	3.51E-06	6.42E-04	21	34	0.0025324	9606	Homo sapiens	Col15a1;Col3a1;Mmp12;Mmp14;Col1a1;Col5a2;Col6a1;Cela1;Col6a2;Col4a1;Col25a1;Col4a2;Col5a1;Col6a6;Col8a1;Col6a3;Col8a2;Prss2		R-HSA-2482180;R-HSA-1474196;R-HSA-1474197;R-HSA-1564112;R-HSA-2168038;R-HSA-2471842;R-HSA-2168046;R-HSA-1454822;R-HSA-2485111;R-HSA-1454757;R-HSA-1564164;R-HSA-1474213;R-HSA-1474210;R-HSA-2172405;R-HSA-2473584;R-HSA-1458433;R-HSA-1564142;R-HSA-2473596;R-HSA-2168923;R-HSA-2537499;R-HSA-1564169
R-HSA-2022090	Assembly of collagen fibrils and other multimeric structures	18	67	0.00461369	8.69E-06	0.001390563	20	26	0.001936541	9606	Homo sapiens	Col15a1;Col3a1;Col1a1;Col5a2;Col6a1;Col6a2;Col4a1;Col4a2;Col5a1;Col6a6;Col8a1;Col6a3;Col8a2;Ctss;Pxdn;Lama3;Loxl2		R-HSA-2395302;R-HSA-2022141;R-HSA-2395340;R-HSA-2213192;R-HSA-1474266;R-HSA-2396234;R-HSA-2213201;R-HSA-2559639;R-HSA-2213200;R-HSA-2395223;R-HSA-2243926;R-HSA-2213205;R-HSA-2213207;R-HSA-2395314;R-HSA-2395324;R-HSA-2243931;R-HSA-2002466;R-HSA-2395257;R-HSA-2395322;R-HSA-2250301
R-HSA-1474290	Collagen formation	22	104	0.007161548	3.58E-05	0.005124397	53	77	0.005735141	9606	Homo sapiens	Col15a1;Col3a1;Col1a1;Col5a2;Col6a1;Col6a2;Col4a1;Col25a1;Col4a2;Col5a1;Col6a6;Col8a1;Col6a3;Col8a2;Ctss;Pxdn;Lama3;Colgalt2;Loxl2		R-HSA-8948232;R-HSA-8944265;R-HSA-8948234;R-HSA-2002460;R-HSA-2395302;R-HSA-8948224;R-HSA-8948226;R-HSA-8948228;R-HSA-8948230;R-HSA-8948231;R-HSA-2002440;R-HSA-2395314;R-HSA-2395324;R-HSA-2395322;R-HSA-2250301;R-HSA-2022073;R-HSA-1981104;R-HSA-2559639;R-HSA-2002466;R-HSA-1474266;R-HSA-8944216;R-HSA-8944218;R-HSA-8944220;R-HSA-1981128;R-HSA-1980233;R-HSA-8944223;R-HSA-2395257;R-HSA-1981120;R-HSA-8944214;R-HSA-1650808;R-HSA-2002428;R-HSA-2022141;R-HSA-1614460;R-HSA-1614461;R-HSA-2395340;R-HSA-2213192;R-HSA-2089971;R-HSA-2396234;R-HSA-2213201;R-HSA-2213200;R-HSA-8944250;R-HSA-8948219;R-HSA-2395223;R-HSA-2243926;R-HSA-2213205;R-HSA-2152276;R-HSA-2213207;R-HSA-8948222;R-HSA-8944240;R-HSA-2243931;R-HSA-1981157;R-HSA-8944247;R-HSA-2002401
R-HSA-5576891	Cardiac conduction	26	138	0.009502823	5.00E-05	0.006398808	20	27	0.002011023	9606	Homo sapiens	Fkbp1b;Fgf14;Fxyd3;Dmpk;Atp1a2;Kcnd2;Cacng4;Scn3a;Scn3b;Kcnj4;Scn1b;Camk2b;Kcnip3;Kcnip2;Slc8a2;Atp2b2;Atp1b2;Atp2b4;Kcne3;Scn2b;Kcnj2;Kcnk16;Erg;Itpr3;Cacna2d2;Itpr2		R-HSA-5577237;R-HSA-427910;R-HSA-418309;R-HSA-5577234;R-HSA-2855020;R-HSA-5577213;R-HSA-5576895;R-HSA-5617182;R-HSA-5578910;R-HSA-5578777;R-HSA-139854;R-HSA-5617179;R-HSA-5617178;R-HSA-5577050;R-HSA-936897;R-HSA-169683;R-HSA-9684068;R-HSA-5226904;R-HSA-425661;R-HSA-1296046
R-HSA-428359	Insulin-like Growth Factor-2 mRNA Binding Proteins (IGF2BPs/IMPs/VICKZs) bind RNA	7	13	8.95E-04	8.76E-05	0.010254368	3	3	2.23E-04	9606	Homo sapiens	Igf2;Cd44		R-HSA-428293;R-HSA-428287;R-HSA-428296
R-HSA-397014	Muscle contraction	34	213	0.014667401	9.92E-05	0.010616336	30	42	0.003128259	9606	Homo sapiens	Fkbp1b;Fgf14;Fxyd3;Dmpk;Atp1a2;Kcnd2;Cacng4;Scn3a;Scn3b;Kcnj4;Scn1b;Tmod1;Camk2b;Kcnip3;Kcnip2;Slc8a2;Acta2;Atp2b2;Atp1b2;Tpm2;Atp2b4;Dysf;Kcne3;Scn2b;Kcnj2;Kcnk16;Vim;Erg;Anxa2;Itpr3;Cacna2d2;Itpr2;Sorbs3		R-HSA-390597;R-HSA-5577237;R-HSA-427910;R-HSA-5263633;R-HSA-445700;R-HSA-418309;R-HSA-390598;R-HSA-390593;R-HSA-445699;R-HSA-390595;R-HSA-5577234;R-HSA-2855020;R-HSA-5617182;R-HSA-5578910;R-HSA-5578777;R-HSA-139854;R-HSA-5617179;R-HSA-445704;R-HSA-5617178;R-HSA-445705;R-HSA-5577050;R-HSA-936897;R-HSA-169683;R-HSA-5226904;R-HSA-5263628;R-HSA-5577213;R-HSA-5576895;R-HSA-9684068;R-HSA-425661;R-HSA-1296046
R-HSA-1650814	Collagen biosynthesis and modifying enzymes	17	76	0.005233439	1.39E-04	0.013772384	33	51	0.0037986	9606	Homo sapiens	Col15a1;Col3a1;Col1a1;Col5a2;Col6a1;Col6a2;Col4a1;Col25a1;Col4a2;Col5a1;Col6a6;Col8a1;Col6a3;Col8a2;Colgalt2		R-HSA-8948232;R-HSA-8944265;R-HSA-8948234;R-HSA-2002460;R-HSA-8948224;R-HSA-8948226;R-HSA-8948228;R-HSA-8948230;R-HSA-8948231;R-HSA-8944216;R-HSA-8944218;R-HSA-8944220;R-HSA-1981128;R-HSA-2002440;R-HSA-1980233;R-HSA-8944223;R-HSA-1981120;R-HSA-8944214;R-HSA-1650808;R-HSA-2002428;R-HSA-1614460;R-HSA-1614461;R-HSA-2022073;R-HSA-2089971;R-HSA-1981104;R-HSA-8944250;R-HSA-8948219;R-HSA-2152276;R-HSA-8948222;R-HSA-8944240;R-HSA-1981157;R-HSA-8944247;R-HSA-2002401
R-HSA-3000157	Laminin interactions	10	31	0.002134692	2.04E-04	0.018522366	15	15	0.001117235	9606	Homo sapiens	Lama5;Col4a1;Lama3;Lama4;Col4a2;Itga2;Lamb1;Nid2;Hspg2;Nid1		R-HSA-3787997;R-HSA-4084507;R-HSA-2426530;R-HSA-4084505;R-HSA-3907292;R-HSA-4084501;R-HSA-216051;R-HSA-2426676;R-HSA-2328145;R-HSA-216048;R-HSA-2426450;R-HSA-2396083;R-HSA-2327803;R-HSA-216058;R-HSA-349626
R-HSA-419037	NCAM1 interactions	12	44	0.003029886	2.29E-04	0.019448907	3	10	7.45E-04	9606	Homo sapiens	Cacna1g;Col3a1;Cacna1h;St8sia4;Col5a2;Col6a1;Col6a2;Col4a1;Col4a2;Col5a1;Col6a6;Col6a3		R-HSA-422454;R-HSA-525833;R-HSA-375151
R-HSA-8874081	MET activates PTK2 signaling	10	32	0.002203553	2.61E-04	0.020883576	1	5	3.72E-04	9606	Homo sapiens	Lama5;Col3a1;Col1a1;Col5a2;Lama3;Lama4;Col5a1;Itga2;Fn1;Lamb1		R-HSA-8874079
R-HSA-3000170	Syndecan interactions	9	29	0.00199697	5.48E-04	0.041104188	7	15	0.001117235	9606	Homo sapiens	Col3a1;Tgfb1;Col1a1;Col5a2;Sdc3;Itgb3;Col5a1;Itga2;Fn1		R-HSA-2684507;R-HSA-2681694;R-HSA-2731075;R-HSA-2731123;R-HSA-2731074;R-HSA-2731141;R-HSA-2731078
R-HSA-1296071	Potassium Channels	19	107	0.007368131	9.69E-04	0.068811877	9	19	0.001415165	9606	Homo sapiens	Gngt2;Kcnmb2;Kcna2;Kcnc4;Kcnh6;Kcnd2;Kcnf1;Kcnj4;Kcnj3;Kcnj10;Kcnj2;Kcnn3;Kcnq4;Gabbr2;Kcnk16;Kcnab1;Erg;Gng11		R-HSA-1013020;R-HSA-1296039;R-HSA-1296037;R-HSA-1013013;R-HSA-1013012;R-HSA-1296127;R-HSA-1299359;R-HSA-1296046;R-HSA-1296045
R-HSA-1566948	Elastic fibre formation	11	46	0.003167608	0.001180541	0.079096256	16	17	0.0012662	9606	Homo sapiens	Bmp3;Tgfb1;Mfap2;Itgb3;Fn1;Loxl2;Ltbp2;Itga5;Ltbp4;Fbn1		R-HSA-2395364;R-HSA-2161282;R-HSA-2328033;R-HSA-2395328;R-HSA-2328037;R-HSA-2537665;R-HSA-2129353;R-HSA-2129385;R-HSA-2396399;R-HSA-2129357;R-HSA-2129362;R-HSA-2328048;R-HSA-2396029;R-HSA-1592387;R-HSA-2395320;R-HSA-2129375
R-HSA-8875878	MET promotes cell motility	10	45	0.003098747	0.003249456	0.207965163	1	12	8.94E-04	9606	Homo sapiens	Lama5;Col3a1;Col1a1;Col5a2;Lama3;Lama4;Col5a1;Itga2;Fn1;Lamb1		R-HSA-8874079
R-HSA-1236973	Cross-presentation of particulate exogenous antigens (phagosomes)	5	13	8.95E-04	0.003804935	0.226099477	3	3	2.23E-04	9606	Homo sapiens	Ncf1;Ncf2;Cyba;Cybb;Cd36		R-HSA-1236967;R-HSA-1236958;R-HSA-1236956
R-HSA-194306	Neurophilin interactions with VEGF and VEGFR	3	4	2.75E-04	0.003968624	0.226099477	2	2	1.49E-04	9606	Homo sapiens	Nrp1;Nrp2;Kdr		R-HSA-195408;R-HSA-195418
R-HSA-416700	Other semaphorin interactions	6	19	0.00130836	0.0041109	0.226099477	7	9	6.70E-04	9606	Homo sapiens	Sema6d;Ptprc;Plxnd1;Sema7a;Tyrobp;Plxna4		R-HSA-416725;R-HSA-416690;R-HSA-416723;R-HSA-373746;R-HSA-434990;R-HSA-434989;R-HSA-416683
R-HSA-5576892	Phase 0 - rapid depolarisation	8	34	0.002341275	0.005800573	0.307430346	2	2	1.49E-04	9606	Homo sapiens	Camk2b;Fgf14;Scn3a;Cacng4;Scn3b;Cacna2d2;Scn2b;Scn1b		R-HSA-5577213;R-HSA-5576895
R-HSA-1592389	Activation of Matrix Metalloproteinases	8	35	0.002410136	0.006845419	0.34911638	13	27	0.002011023	9606	Homo sapiens	Mmp14;Klk1;Cela1;Ctrb1;Spock3;Timp2;Prss2		R-HSA-1602458;R-HSA-1592316;R-HSA-1592349;R-HSA-1604350;R-HSA-1604368;R-HSA-1604722;R-HSA-1592371;R-HSA-1604712;R-HSA-1604360;R-HSA-1592398;R-HSA-1605825;R-HSA-1602466;R-HSA-1604741
R-HSA-9013149	RAC1 GTPase cycle	25	191	0.013152458	0.009515872	0.436287046	4	6	4.47E-04	9606	Homo sapiens	Ncf1;Ncf2;Mcam;Arhgap27;Arhgdib;Dock2;Arhgef15;Amigo2;Pak7;Iqgap2;Arhgap30;Prex2;Fmnl1;Cdc42ep1;Cdc42ep4;Epha2;Plekhg1;Fam13a;Cyba;Cybb;Dock8;Hmha1;Arap3;Baiap2l2;Pik3r3		R-HSA-9013145;R-HSA-9013144;R-HSA-9013147;R-HSA-9013143
R-HSA-375165	NCAM signaling for neurite out-growth	12	70	0.004820273	0.010006018	0.436287046	3	23	0.001713094	9606	Homo sapiens	Cacna1g;Col3a1;Cacna1h;St8sia4;Col5a2;Col6a1;Col6a2;Col4a1;Col4a2;Col5a1;Col6a6;Col6a3		R-HSA-422454;R-HSA-525833;R-HSA-375151
R-HSA-2129379	Molecules associated with elastic fibres	8	38	0.002616719	0.010839069	0.436287046	10	10	7.45E-04	9606	Homo sapiens	Bmp3;Tgfb1;Mfap2;Itgb3;Fn1;Ltbp2;Ltbp4;Fbn1		R-HSA-2395364;R-HSA-2161282;R-HSA-2328033;R-HSA-2328048;R-HSA-2395328;R-HSA-2537665;R-HSA-2396029;R-HSA-1592387;R-HSA-2396399;R-HSA-2395320
R-HSA-3642279	TGFBR2 MSI Frameshift Mutants in Cancer	2	2	1.38E-04	0.010897624	0.436287046	1	1	7.45E-05	9606	Homo sapiens	Tgfb1;Tgfbr2		R-HSA-3642203
R-HSA-997272	Inhibition of voltage gated Ca2+ channels via Gbeta/gamma subunits	7	31	0.002134692	0.011744733	0.436287046	3	3	2.23E-04	9606	Homo sapiens	Kcnj3;Kcnj10;Kcnj2;Gngt2;Gabbr2;Gng11;Kcnj4		R-HSA-1013020;R-HSA-1013013;R-HSA-1013012
R-HSA-1296059	G protein gated Potassium channels	7	31	0.002134692	0.011744733	0.436287046	3	3	2.23E-04	9606	Homo sapiens	Kcnj3;Kcnj10;Kcnj2;Gngt2;Gabbr2;Gng11;Kcnj4		R-HSA-1013020;R-HSA-1013013;R-HSA-1013012
R-HSA-1296041	Activation of G protein gated Potassium channels	7	31	0.002134692	0.011744733	0.436287046	3	3	2.23E-04	9606	Homo sapiens	Kcnj3;Kcnj10;Kcnj2;Gngt2;Gabbr2;Gng11;Kcnj4		R-HSA-1013020;R-HSA-1013013;R-HSA-1013012
R-HSA-5083630	Defective LFNG causes SCDO3	3	6	4.13E-04	0.0119509	0.436287046	1	1	7.45E-05	9606	Homo sapiens	Notch4;Notch3;Lfng		R-HSA-5096538
R-HSA-9022927	MECP2 regulates transcription of genes involved in GABA signaling	3	6	4.13E-04	0.0119509	0.436287046	3	4	2.98E-04	9606	Homo sapiens	Gad1		R-HSA-9022942;R-HSA-9022935;R-HSA-9022934
R-HSA-2243919	Crosslinking of collagen fibrils	6	24	0.001652665	0.012119085	0.436287046	13	13	9.68E-04	9606	Homo sapiens	Col1a1;Pxdn;Col4a1;Col4a2;Loxl2		R-HSA-2395302;R-HSA-2022141;R-HSA-2395340;R-HSA-2559639;R-HSA-2395223;R-HSA-2243926;R-HSA-2395314;R-HSA-2395324;R-HSA-2243931;R-HSA-2002466;R-HSA-2395257;R-HSA-2395322;R-HSA-2250301
R-HSA-5578775	Ion homeostasis	11	64	0.004407106	0.013063032	0.457206103	13	16	0.001191718	9606	Homo sapiens	Fkbp1b;Camk2b;Fxyd3;Dmpk;Atp1a2;Atp2b2;Atp1b2;Atp2b4;Itpr3;Slc8a2;Itpr2		R-HSA-427910;R-HSA-418309;R-HSA-2855020;R-HSA-5617182;R-HSA-5578777;R-HSA-139854;R-HSA-5617179;R-HSA-5617178;R-HSA-936897;R-HSA-169683;R-HSA-9684068;R-HSA-5226904;R-HSA-425661
R-HSA-1566977	Fibronectin matrix formation	3	7	4.82E-04	0.017932473	0.609704078	3	3	2.23E-04	9606	Homo sapiens	Ceacam1;Fn1;Itga5		R-HSA-202723;R-HSA-2327746;R-HSA-2545196
R-HSA-9013148	CDC42 GTPase cycle	21	163	0.011224349	0.019114937	0.630792929	4	6	4.47E-04	9606	Homo sapiens	Prex2;Fmnl1;Jup;Cdc42ep1;Cdc42ep2;Arhgap27;Arhgdib;Cdc42ep4;Fgd2;Plekhg1;Arhgef15;Stard8;Steap3;Cyba;Dock8;Fhod3;Pak7;Hmha1;Arap3;Iqgap2;Arhgap30		R-HSA-9013161;R-HSA-9013157;R-HSA-9013159;R-HSA-9013158
R-HSA-210745	Regulation of gene expression in beta cells	7	35	0.002410136	0.021193697	0.699391987	6	12	8.94E-04	9606	Homo sapiens	Rfx6;Pdx1;Slc2a2;Nkx2-2;Mafa		R-HSA-211346;R-HSA-211350;R-HSA-211301;R-HSA-211476;R-HSA-211289;R-HSA-211272
R-HSA-186797	Signaling by PDGF	11	70	0.004820273	0.023339463	0.708400471	27	31	0.002308953	9606	Homo sapiens	Col3a1;Col5a2;Col6a1;Col6a2;Pdgfrb;Col4a1;Col4a2;Col5a1;Pdgfb;Col6a6;Col6a3		R-HSA-186819;R-HSA-1524182;R-HSA-186826;R-HSA-1524186;R-HSA-186765;R-HSA-186834;R-HSA-186773;R-HSA-186778;R-HSA-389086;R-HSA-186780;R-HSA-389083;R-HSA-186786;R-HSA-382053;R-HSA-382052;R-HSA-382055;R-HSA-382054;R-HSA-8864036;R-HSA-380780;R-HSA-380782;R-HSA-186798;R-HSA-382056;R-HSA-382058;R-HSA-186800;R-HSA-8865276;R-HSA-9674095;R-HSA-8865275;R-HSA-9674093
R-HSA-1296072	Voltage gated Potassium channels	8	44	0.003029886	0.023610493	0.708400471	1	1	7.45E-05	9606	Homo sapiens	Kcnq4;Kcnab1;Kcna2;Kcnc4;Erg;Kcnh6;Kcnd2;Kcnf1		R-HSA-1296127
R-HSA-381426	Regulation of Insulin-like Growth Factor (IGF) transport and uptake by Insulin-like Growth Factor Binding Proteins (IGFBPs)	17	127	0.008745352	0.023861854	0.708400471	14	14	0.001042753	9606	Homo sapiens	Prss23;Klk1;Mfi2;Fn1;Igf2;Sparcl1;Igfbp7;Lgals1;Igfbp3;Igfbp5;Sparc;Vwa1;Lamb1;Fstl1;Gas6;Fbn1		R-HSA-381412;R-HSA-381543;R-HSA-381446;R-HSA-381537;R-HSA-8952289;R-HSA-381487;R-HSA-381518;R-HSA-381545;R-HSA-381461;R-HSA-381500;R-HSA-381503;R-HSA-381496;R-HSA-381435;R-HSA-381466
R-HSA-194313	VEGF ligand-receptor interactions	3	8	5.51E-04	0.025300017	0.708400471	4	4	2.98E-04	9606	Homo sapiens	Flt4;Kdr;Pgf		R-HSA-195378;R-HSA-194310;R-HSA-194311;R-HSA-194308
R-HSA-195399	VEGF binds to VEGFR leading to receptor dimerization	3	8	5.51E-04	0.025300017	0.708400471	3	3	2.23E-04	9606	Homo sapiens	Flt4;Kdr;Pgf		R-HSA-194310;R-HSA-194311;R-HSA-194308
R-HSA-5576894	Phase 1 - inactivation of fast Na+ channels	3	8	5.51E-04	0.025300017	0.708400471	1	1	7.45E-05	9606	Homo sapiens	Kcnip3;Kcnip2;Kcnd2		R-HSA-5577234
R-HSA-2214320	Anchoring fibril formation	4	15	0.001032916	0.030830062	0.801231198	1	4	2.98E-04	9606	Homo sapiens	Col1a1;Col4a1;Lama3;Col4a2		R-HSA-2396234
R-HSA-1296065	Inwardly rectifying K+ channels	7	38	0.002616719	0.031064207	0.801231198	5	7	5.21E-04	9606	Homo sapiens	Kcnj3;Kcnj10;Kcnj2;Gngt2;Gabbr2;Gng11;Kcnj4		R-HSA-1013020;R-HSA-1013013;R-HSA-1013012;R-HSA-1296046;R-HSA-1296045
R-HSA-210746	Regulation of gene expression in endocrine-committed (NEUROG3+) progenitor cells	3	9	6.20E-04	0.034055717	0.801231198	4	4	2.98E-04	9606	Homo sapiens	Neurog3;Nkx2-2		R-HSA-210913;R-HSA-210886;R-HSA-210921;R-HSA-210920
R-HSA-3642278	Loss of Function of TGFBR2 in Cancer	2	4	2.75E-04	0.039385112	0.801231198	2	2	1.49E-04	9606	Homo sapiens	Tgfb1;Tgfbr2		R-HSA-3645780;R-HSA-3642203
R-HSA-3656535	TGFBR1 LBD Mutants in Cancer	2	4	2.75E-04	0.039385112	0.801231198	1	1	7.45E-05	9606	Homo sapiens	Tgfb1;Tgfbr2		R-HSA-3656382
R-HSA-3645790	TGFBR2 Kinase Domain Mutants in Cancer	2	4	2.75E-04	0.039385112	0.801231198	1	1	7.45E-05	9606	Homo sapiens	Tgfb1;Tgfbr2		R-HSA-3645780
R-HSA-186712	Regulation of beta-cell development	10	67	0.00461369	0.039677566	0.801231198	14	26	0.001936541	9606	Homo sapiens	Neurog3;Rfx6;Pdx1;Slc2a2;Nkx2-2;Mafa		R-HSA-210913;R-HSA-210886;R-HSA-211301;R-HSA-210921;R-HSA-211272;R-HSA-210920;R-HSA-211346;R-HSA-210769;R-HSA-211350;R-HSA-210773;R-HSA-211476;R-HSA-210836;R-HSA-211289;R-HSA-210780
R-HSA-1296052	Ca2+ activated K+ channels	3	10	6.89E-04	0.044175585	0.801231198	2	3	2.23E-04	9606	Homo sapiens	Kcnn3;Kcnmb2		R-HSA-1296039;R-HSA-1296037
R-HSA-5607763	CLEC7A (Dectin-1) induces NFAT activation	4	18	0.001239499	0.053545055	0.801231198	4	6	4.47E-04	9606	Homo sapiens	Itpr3;Itpr2;Nfatc2		R-HSA-169683;R-HSA-169680;R-HSA-2730849;R-HSA-2730867
R-HSA-9013695	NOTCH4 Intracellular Domain Regulates Transcription	5	26	0.001790387	0.054436196	0.801231198	9	9	6.70E-04	9606	Homo sapiens	Notch4;Acta2;Flt4		R-HSA-9604451;R-HSA-9604550;R-HSA-9013693;R-HSA-9605414;R-HSA-9604471;R-HSA-9013711;R-HSA-9604664;R-HSA-9604553;R-HSA-9604446
R-HSA-164940	Nef mediated downregulation of MHC class I complex cell surface expression	3	11	7.57E-04	0.055614699	0.801231198	3	4	2.98E-04	9606	Homo sapiens	Ap1s2		R-HSA-182263;R-HSA-182279;R-HSA-182286
R-HSA-1296053	Classical Kir channels	2	5	3.44E-04	0.0585257	0.801231198	1	1	7.45E-05	9606	Homo sapiens	Kcnj2;Kcnj4		R-HSA-1296046
R-HSA-354194	GRB2:SOS provides linkage to MAPK signaling for Integrins	4	20	0.001377221	0.072586762	0.801231198	2	2	1.49E-04	9606	Homo sapiens	Vwf;Itgb3;Fn1;Apbb1ip		R-HSA-354165;R-HSA-354087
R-HSA-114608	Platelet degranulation	16	137	0.009433962	0.074197506	0.801231198	3	11	8.19E-04	9606	Homo sapiens	Tmsb4x;Vwf;Fn1;Igf2;Timp3;Clu;Bmp3;Tgfb1;Sparc;Pecam1;Itgb3;Pdgfb;Serpine1;Cd36;Gas6;Sepp1		R-HSA-481044;R-HSA-481009;R-HSA-481007
R-HSA-9669937	Drug resistance of KIT mutants	1	1	6.89E-05	0.074801333	0.801231198	7	7	5.21E-04	9606	Homo sapiens	Kit		R-HSA-9669859;R-HSA-9669874;R-HSA-9669863;R-HSA-9669878;R-HSA-9669855;R-HSA-9669870;R-HSA-9669868
R-HSA-9669921	KIT mutants bind TKIs	1	1	6.89E-05	0.074801333	0.801231198	3	3	2.23E-04	9606	Homo sapiens	Kit		R-HSA-9681382;R-HSA-9669898;R-HSA-9669900
R-HSA-9669934	Sunitinib-resistant KIT mutants	1	1	6.89E-05	0.074801333	0.801231198	1	1	7.45E-05	9606	Homo sapiens	Kit		R-HSA-9669878
R-HSA-9669936	Sorafenib-resistant KIT mutants	1	1	6.89E-05	0.074801333	0.801231198	1	1	7.45E-05	9606	Homo sapiens	Kit		R-HSA-9669874
R-HSA-9669917	Imatinib-resistant KIT mutants	1	1	6.89E-05	0.074801333	0.801231198	1	1	7.45E-05	9606	Homo sapiens	Kit		R-HSA-9669859
R-HSA-9669929	Regorafenib-resistant KIT mutants	1	1	6.89E-05	0.074801333	0.801231198	1	1	7.45E-05	9606	Homo sapiens	Kit		R-HSA-9669870
R-HSA-9669926	Nilotinib-resistant KIT mutants	1	1	6.89E-05	0.074801333	0.801231198	1	1	7.45E-05	9606	Homo sapiens	Kit		R-HSA-9669868
R-HSA-9669914	Dasatinib-resistant KIT mutants	1	1	6.89E-05	0.074801333	0.801231198	1	1	7.45E-05	9606	Homo sapiens	Kit		R-HSA-9669855
R-HSA-9669924	Masitinib-resistant KIT mutants	1	1	6.89E-05	0.074801333	0.801231198	1	1	7.45E-05	9606	Homo sapiens	Kit		R-HSA-9669863
R-HSA-76002	Platelet activation, signaling and aggregation	30	291	0.020038562	0.076589742	0.801231198	69	116	0.008639952	9606	Homo sapiens	F2r;Fn1;Clu;Apbb1ip;Tgfb1;Pecam1;Pik3cg;Pdgfb;Mgll;Tmsb4x;Gngt2;Col1a1;Vwf;Igf2;Timp3;Bmp3;P2ry12;Sparc;Dagla;Itgb3;Pik3r5;Serpine1;Cd36;Gng11;Gas6;Itpr3;Itpr2;Sepp1;Pik3r3;F2rl3		R-HSA-443910;R-HSA-392195;R-HSA-418176;R-HSA-429441;R-HSA-443905;R-HSA-114697;R-HSA-354060;R-HSA-396941;R-HSA-443402;R-HSA-397835;R-HSA-392202;R-HSA-418581;R-HSA-481044;R-HSA-418579;R-HSA-418576;R-HSA-430096;R-HSA-354066;R-HSA-354077;R-HSA-443418;R-HSA-354073;R-HSA-418200;R-HSA-354087;R-HSA-417829;R-HSA-139941;R-HSA-114600;R-HSA-377644;R-HSA-437162;R-HSA-377641;R-HSA-418091;R-HSA-377640;R-HSA-377643;R-HSA-9708859;R-HSA-354097;R-HSA-426032;R-HSA-453183;R-HSA-426043;R-HSA-139842;R-HSA-396996;R-HSA-397891;R-HSA-428750;R-HSA-354124;R-HSA-428749;R-HSA-139854;R-HSA-372693;R-HSA-428752;R-HSA-453200;R-HSA-372697;R-HSA-429529;R-HSA-354149;R-HSA-429415;R-HSA-372705;R-HSA-432096;R-HSA-481007;R-HSA-418158;R-HSA-432110;R-HSA-428909;R-HSA-428918;R-HSA-354165;R-HSA-428917;R-HSA-418163;R-HSA-481009;R-HSA-437118;R-HSA-114552;R-HSA-430076;R-HSA-418172;R-HSA-418170;R-HSA-392187;R-HSA-114558;R-HSA-430073
R-HSA-164952	The role of Nef in HIV-1 replication and disease pathogenesis	5	29	0.00199697	0.078333326	0.801231198	5	20	0.001489647	9606	Homo sapiens	Hck;Ap1s2;Dock2		R-HSA-182263;R-HSA-182279;R-HSA-200858;R-HSA-200952;R-HSA-182286
R-HSA-888568	GABA synthesis	2	6	4.13E-04	0.080177972	0.801231198	2	2	1.49E-04	9606	Homo sapiens	Gad1		R-HSA-888572;R-HSA-888577
R-HSA-3656532	TGFBR1 KD Mutants in Cancer	2	6	4.13E-04	0.080177972	0.801231198	1	1	7.45E-05	9606	Homo sapiens	Tgfb1;Tgfbr2		R-HSA-3656523
R-HSA-388479	Vasopressin-like receptors	2	6	4.13E-04	0.080177972	0.801231198	2	3	2.23E-04	9606	Homo sapiens	Oxtr;Avpr1b		R-HSA-388468;R-HSA-388503
R-HSA-3560783	Defective B4GALT7 causes EDS, progeroid type	4	21	0.001446082	0.083233892	0.801231198	1	1	7.45E-05	9606	Homo sapiens	Sdc3;Bgn;Cspg4;Hspg2		R-HSA-3560804
R-HSA-4420332	Defective B3GALT6 causes EDSP2 and SEMDJL1	4	21	0.001446082	0.083233892	0.801231198	1	1	7.45E-05	9606	Homo sapiens	Sdc3;Bgn;Cspg4;Hspg2		R-HSA-4420365
R-HSA-5083635	Defective B3GALTL causes Peters-plus syndrome (PpS)	6	39	0.00268558	0.086908042	0.801231198	1	1	7.45E-05	9606	Homo sapiens	Adamts4;Adamts7;Adamts6;Adamtsl2;Thsd1;Adamtsl4		R-HSA-6785565
R-HSA-422475	Axon guidance	55	584	0.040214846	0.086933714	0.801231198	129	298	0.02219574	9606	Homo sapiens	Ret;Cacna1g;Nrp1;Cacna1h;Shank3;Nrp2;Pdlim7;Scn1b;Rgma;Sema6d;Cxcr4;Agap2;Gfra3;Col3a1;Col5a2;Col5a1;Plxna4;Isl1;Scn2b;Epha2;Dnm3;Rap1gap2;Epha7;Reln;Epha8;Itgb3;Dcx;Pik3r3;St8sia4;Tyrobp;Itga5;Scn3a;Ephb2;Scn3b;Ephb4;Mast1;Itga2;Pak7;Lamb1;Ptprc;Efnb2;Efnb3;Col6a1;Col6a2;Col4a1;Col4a2;Col6a6;Msn;Col6a3;Plxnd1;Sema7a;Fes;Myo10;Unc5c		R-HSA-525833;R-HSA-593672;R-HSA-3928633;R-HSA-3928632;R-HSA-3928639;R-HSA-3928627;R-HSA-3928625;R-HSA-3928624;R-HSA-3928631;R-HSA-3928628;R-HSA-3928617;R-HSA-3928623;R-HSA-3928610;R-HSA-8986258;R-HSA-3928615;R-HSA-622357;R-HSA-3928614;R-HSA-3928612;R-HSA-3928602;R-HSA-3928601;R-HSA-3928600;R-HSA-3928607;R-HSA-3928604;R-HSA-3928595;R-HSA-434990;R-HSA-3928594;R-HSA-418863;R-HSA-3928592;R-HSA-434989;R-HSA-3928598;R-HSA-418859;R-HSA-3928597;R-HSA-422454;R-HSA-555065;R-HSA-3928584;R-HSA-3928591;R-HSA-3928588;R-HSA-399934;R-HSA-399935;R-HSA-3928578;R-HSA-399933;R-HSA-399930;R-HSA-3928583;R-HSA-399931;R-HSA-399928;R-HSA-3928580;R-HSA-399942;R-HSA-8854981;R-HSA-8855237;R-HSA-399941;R-HSA-8855747;R-HSA-399939;R-HSA-8854466;R-HSA-8855232;R-HSA-399951;R-HSA-399946;R-HSA-399947;R-HSA-399944;R-HSA-8855508;R-HSA-428885;R-HSA-399952;R-HSA-8855259;R-HSA-8853734;R-HSA-375151;R-HSA-3928657;R-HSA-3928656;R-HSA-8853737;R-HSA-3928660;R-HSA-3928651;R-HSA-3928648;R-HSA-3928654;R-HSA-8853745;R-HSA-3928642;R-HSA-3928641;R-HSA-3928640;R-HSA-8853755;R-HSA-3928646;R-HSA-8853753;R-HSA-3928645;R-HSA-3928644;R-HSA-443778;R-HSA-8853762;R-HSA-443779;R-HSA-9010190;R-HSA-374669;R-HSA-8853774;R-HSA-8855564;R-HSA-9010951;R-HSA-374677;R-HSA-8853789;R-HSA-374686;R-HSA-445083;R-HSA-374680;R-HSA-374692;R-HSA-4093339;R-HSA-8853793;R-HSA-445088;R-HSA-4093336;R-HSA-8853792;R-HSA-445089;R-HSA-4093332;R-HSA-4093330;R-HSA-416683;R-HSA-4093331;R-HSA-8853801;R-HSA-8853800;R-HSA-4093329;R-HSA-443817;R-HSA-4093327;R-HSA-416690;R-HSA-8871227;R-HSA-8871226;R-HSA-8855617;R-HSA-549060;R-HSA-416725;R-HSA-373713;R-HSA-416723;R-HSA-9010539;R-HSA-9010541;R-HSA-8855915;R-HSA-373739;R-HSA-373751;R-HSA-8854899;R-HSA-428531;R-HSA-8854897;R-HSA-373746;R-HSA-8854908;R-HSA-437243;R-HSA-8854905
R-HSA-201451	Signaling by BMP	5	30	0.002065831	0.087367939	0.801231198	10	17	0.0012662	9606	Homo sapiens	Grem2;Acvrl1;Bmpr1b;Fstl1;Cer1		R-HSA-201475;R-HSA-201443;R-HSA-201810;R-HSA-201457;R-HSA-201648;R-HSA-8858369;R-HSA-201476;R-HSA-201821;R-HSA-201453;R-HSA-202604
R-HSA-3906995	Diseases associated with O-glycosylation of proteins	10	78	0.005371161	0.087841343	0.801231198	5	9	6.70E-04	9606	Homo sapiens	Notch4;Adamts4;Notch3;Lfng;Adamts7;Adamts6;Adamtsl2;Thsd1;Muc4;Adamtsl4		R-HSA-6785524;R-HSA-5096537;R-HSA-5096538;R-HSA-5096532;R-HSA-6785565
R-HSA-8957275	Post-translational protein phosphorylation	13	109	0.007505853	0.088567133	0.801231198	1	1	7.45E-05	9606	Homo sapiens	Prss23;Mfi2;Fn1;Sparcl1;Igfbp7;Lgals1;Igfbp3;Igfbp5;Sparc;Vwa1;Lamb1;Fstl1;Gas6;Fbn1		R-HSA-8952289
R-HSA-6798695	Neutrophil degranulation	46	480	0.033053298	0.089612841	0.801231198	10	10	7.45E-04	9606	Homo sapiens	Ceacam1;Cda;Ctsc;Lyz2;Adgre5;Cd93;Cela1;Tyrobp;Itgax;Dock2;Acly;Ctss;Itgam;Ttr;Dpp7;S100z;Gm2a;Pecam1;Nfam1;Nbeal2;Try4;Cd44;Iqgap2;Dsp;Ptprc;Tmem173;Pigr;Trpm2;Arg1;Jup;Adamts4;Rab37;Anpep;Timp2;Prss2;Cnn2;Lair1;Hk3;Bin2;Cyba;Itgb2;Cybb;Hmha1;Olfm4;Anxa2;Cd36		R-HSA-6798743;R-HSA-6799350;R-HSA-6798739;R-HSA-6800434;R-HSA-6798751;R-HSA-6798749;R-HSA-6798748;R-HSA-6798747;R-HSA-6800426;R-HSA-6798745
R-HSA-977444	GABA B receptor activation	7	49	0.003374191	0.091431622	0.801231198	4	9	6.70E-04	9606	Homo sapiens	Kcnj3;Kcnj10;Kcnj2;Gngt2;Gabbr2;Gng11;Kcnj4		R-HSA-1013020;R-HSA-420688;R-HSA-1013013;R-HSA-1013012
R-HSA-991365	Activation of GABAB receptors	7	49	0.003374191	0.091431622	0.801231198	3	8	5.96E-04	9606	Homo sapiens	Kcnj3;Kcnj10;Kcnj2;Gngt2;Gabbr2;Gng11;Kcnj4		R-HSA-1013020;R-HSA-1013013;R-HSA-1013012
R-HSA-372708	p130Cas linkage to MAPK signaling for integrins	4	22	0.001514943	0.094599405	0.801231198	3	3	2.23E-04	9606	Homo sapiens	Vwf;Itgb3;Fn1;Apbb1ip		R-HSA-372693;R-HSA-372705;R-HSA-372697
R-HSA-3560801	Defective B3GAT3 causes JDSSDHD	4	22	0.001514943	0.094599405	0.801231198	1	1	7.45E-05	9606	Homo sapiens	Sdc3;Bgn;Cspg4;Hspg2		R-HSA-3560802
R-HSA-400511	Synthesis, secretion, and inactivation of Glucose-dependent Insulinotropic Polypeptide (GIP)	4	22	0.001514943	0.094599405	0.801231198	4	7	5.21E-04	9606	Homo sapiens	Dpp4;Gpr119;Ffar1;Isl1		R-HSA-9023627;R-HSA-400500;R-HSA-9023626;R-HSA-400509
R-HSA-210990	PECAM1 interactions	3	14	9.64E-04	0.097174544	0.801231198	7	7	5.21E-04	9606	Homo sapiens	Inpp5d;Pecam1;Itgb3		R-HSA-210291;R-HSA-210290;R-HSA-210304;R-HSA-210294;R-HSA-210277;R-HSA-210283;R-HSA-210285
R-HSA-112308	Presynaptic depolarization and calcium channel opening	3	14	9.64E-04	0.097174544	0.801231198	1	1	7.45E-05	9606	Homo sapiens	Cacna1a;Cacng4;Cacna2d2		R-HSA-210420
R-HSA-75205	Dissolution of Fibrin Clot	3	14	9.64E-04	0.097174544	0.801231198	4	19	0.001415165	9606	Homo sapiens	Serpine2;Serpine1;Anxa2		R-HSA-158800;R-HSA-158795;R-HSA-158750;R-HSA-159005
R-HSA-6794361	Neurexins and neuroligins	8	60	0.004131662	0.100330054	0.801231198	13	19	0.001415165	9606	Homo sapiens	Lrrtm2;Shank3;Lrrtm4;Syt2;Lrrn2;Grin2c;Syt7;Grm1;Dlgap2		R-HSA-6794338;R-HSA-6794336;R-HSA-6794351;R-HSA-6794349;R-HSA-6794348;R-HSA-6794347;R-HSA-6794344;R-HSA-6797974;R-HSA-6794357;R-HSA-6794356;R-HSA-6794355;R-HSA-6797554;R-HSA-6794354
R-HSA-76005	Response to elevated platelet cytosolic Ca2+	16	144	0.00991599	0.102301984	0.801231198	3	14	0.001042753	9606	Homo sapiens	Tmsb4x;Vwf;Fn1;Igf2;Timp3;Clu;Bmp3;Tgfb1;Sparc;Pecam1;Itgb3;Pdgfb;Serpine1;Cd36;Gas6;Sepp1		R-HSA-481044;R-HSA-481009;R-HSA-481007
R-HSA-5173214	O-glycosylation of TSR domain-containing proteins	6	41	0.002823303	0.103699217	0.801231198	2	2	1.49E-04	9606	Homo sapiens	Adamts4;Adamts7;Adamts6;Adamtsl2;Thsd1;Adamtsl4		R-HSA-5173005;R-HSA-5173192
R-HSA-3656534	Loss of Function of TGFBR1 in Cancer	2	7	4.82E-04	0.103859778	0.801231198	2	2	1.49E-04	9606	Homo sapiens	Tgfb1;Tgfbr2		R-HSA-3656382;R-HSA-3656523
R-HSA-9673768	Signaling by membrane-tethered fusions of PDGFRA or PDGFRB	2	7	4.82E-04	0.103859778	0.801231198	2	2	1.49E-04	9606	Homo sapiens	Bin2;Kdr		R-HSA-9673761;R-HSA-9673760
R-HSA-3304356	SMAD2/3 Phosphorylation Motif Mutants in Cancer	2	7	4.82E-04	0.103859778	0.801231198	1	1	7.45E-05	9606	Homo sapiens	Tgfb1;Tgfbr2		R-HSA-3304394
R-HSA-8939247	RUNX1 regulates transcription of genes involved in interleukin signaling	2	7	4.82E-04	0.103859778	0.801231198	2	5	3.72E-04	9606	Homo sapiens	Lifr		R-HSA-8934688;R-HSA-8934690
R-HSA-3928664	Ephrin signaling	4	23	0.001583804	0.106653177	0.801231198	11	11	8.19E-04	9606	Homo sapiens	Efnb2;Efnb3;Ephb2;Ephb4		R-HSA-3928633;R-HSA-3928639;R-HSA-3928594;R-HSA-3928625;R-HSA-3928641;R-HSA-3928640;R-HSA-3928631;R-HSA-3928615;R-HSA-3928614;R-HSA-4093329;R-HSA-3928580
R-HSA-1912420	Pre-NOTCH Processing in Golgi	4	23	0.001583804	0.106653177	0.801231198	8	8	5.96E-04	9606	Homo sapiens	Notch4;Mfng;Notch3;Lfng		R-HSA-1912382;R-HSA-1912379;R-HSA-1912378;R-HSA-1912372;R-HSA-1912374;R-HSA-1912369;R-HSA-1912352;R-HSA-1912355
R-HSA-9013404	RAC2 GTPase cycle	11	92	0.006335216	0.109010863	0.801231198	3	10	7.45E-04	9606	Homo sapiens	Ncf1;Cdc42ep1;Ncf2;Cyba;Cybb;Mcam;Cdc42ep4;Dock2;Baiap2l2;Epha2;Pik3r3		R-HSA-9014424;R-HSA-9014296;R-HSA-9014294
R-HSA-418359	Reduction of cytosolic Ca++ levels	3	15	0.001032916	0.113167494	0.801231198	2	3	2.23E-04	9606	Homo sapiens	Atp2b2;Atp2b4;Slc8a2		R-HSA-418309;R-HSA-425661
R-HSA-9006936	Signaling by TGFB family members	13	114	0.007850158	0.11361595	0.801231198	46	107	0.007969611	9606	Homo sapiens	Grem2;Tgfb1;Acvr1c;Acvrl1;E2f2;Serpine1;Bmpr1b;Bambi;Inhbb;Fstl1;Tgfbr2;Cer1		R-HSA-178178;R-HSA-201475;R-HSA-1549526;R-HSA-2128994;R-HSA-2160931;R-HSA-2160932;R-HSA-2473184;R-HSA-8858369;R-HSA-2160935;R-HSA-201476;R-HSA-2473186;R-HSA-2470508;R-HSA-4332235;R-HSA-173512;R-HSA-4332236;R-HSA-178189;R-HSA-1181149;R-HSA-177107;R-HSA-170835;R-HSA-201810;R-HSA-1484099;R-HSA-2134519;R-HSA-170843;R-HSA-170846;R-HSA-170844;R-HSA-201821;R-HSA-170850;R-HSA-201443;R-HSA-2134532;R-HSA-178218;R-HSA-173483;R-HSA-2127562;R-HSA-201453;R-HSA-170861;R-HSA-202604;R-HSA-201457;R-HSA-201648;R-HSA-1181153;R-HSA-170868;R-HSA-2470483;R-HSA-2169046;R-HSA-2127257;R-HSA-2106586;R-HSA-2179291;R-HSA-2169050;R-HSA-2179293
R-HSA-192456	Digestion of dietary lipid	4	24	0.001652665	0.119361242	0.801231198	4	8	5.96E-04	9606	Homo sapiens	Clps;Pnliprp2;Pnliprp1;Pnlip		R-HSA-192434;R-HSA-192422;R-HSA-975593;R-HSA-192475
R-HSA-194138	Signaling by VEGF	15	137	0.009433962	0.120745634	0.801231198	55	86	0.006405482	9606	Homo sapiens	Nrp1;Nrp2;Ncf1;Jup;Ncf2;Flt4;Pgf;Cdh5;Axl;Cyba;Cybb;Itgb3;Kdr;Itpr3;Itpr2		R-HSA-194310;R-HSA-194311;R-HSA-194308;R-HSA-5218645;R-HSA-5218643;R-HSA-5218642;R-HSA-5218640;R-HSA-5357429;R-HSA-5357432;R-HSA-4420202;R-HSA-4420206;R-HSA-4420083;R-HSA-5218815;R-HSA-195378;R-HSA-5218814;R-HSA-5218812;R-HSA-5218811;R-HSA-5218809;R-HSA-5218806;R-HSA-5218804;R-HSA-4420099;R-HSA-5218830;R-HSA-5218828;R-HSA-5218827;R-HSA-5218826;R-HSA-5218824;R-HSA-4420107;R-HSA-5218822;R-HSA-5218820;R-HSA-5218819;R-HSA-5218818;R-HSA-5218847;R-HSA-169683;R-HSA-195408;R-HSA-169680;R-HSA-5218841;R-HSA-4420117;R-HSA-5218839;R-HSA-195418;R-HSA-5218838;R-HSA-4420121;R-HSA-5218836;R-HSA-9691215;R-HSA-5218832;R-HSA-4420128;R-HSA-5218855;R-HSA-5218854;R-HSA-5218852;R-HSA-5218851;R-HSA-4420143;R-HSA-4420140;R-HSA-5357477;R-HSA-5357479;R-HSA-4420153;R-HSA-3928647
R-HSA-8853659	RET signaling	6	43	0.002961025	0.122049858	0.801231198	24	24	0.001787576	9606	Homo sapiens	Ret;Rap1gap2;Shank3;Pdlim7;Gfra3;Pik3r3		R-HSA-8853734;R-HSA-8854981;R-HSA-8855747;R-HSA-8853762;R-HSA-8853793;R-HSA-8855617;R-HSA-8853792;R-HSA-8853774;R-HSA-8855564;R-HSA-8855915;R-HSA-8853737;R-HSA-8853801;R-HSA-8853800;R-HSA-8855508;R-HSA-8854899;R-HSA-8854897;R-HSA-8853745;R-HSA-8853789;R-HSA-8854908;R-HSA-8853755;R-HSA-8871227;R-HSA-8871226;R-HSA-8853753;R-HSA-8854905
R-HSA-1368108	BMAL1:CLOCK,NPAS2 activates circadian gene expression	6	43	0.002961025	0.122049858	0.801231198	6	20	0.001489647	9606	Homo sapiens	Dbp;Bhlhe41;Serpine1		R-HSA-5663124;R-HSA-879770;R-HSA-5663105;R-HSA-5663132;R-HSA-549364;R-HSA-879762
R-HSA-166665	Terminal pathway of complement	2	8	5.51E-04	0.129146942	0.801231198	4	5	3.72E-04	9606	Homo sapiens	C8b;Clu		R-HSA-173723;R-HSA-173720;R-HSA-173725;R-HSA-173709
R-HSA-3304349	Loss of Function of SMAD2/3 in Cancer	2	8	5.51E-04	0.129146942	0.801231198	1	2	1.49E-04	9606	Homo sapiens	Tgfb1;Tgfbr2		R-HSA-3304394
R-HSA-8935964	RUNX1 regulates expression of components of tight junctions	2	8	5.51E-04	0.129146942	0.801231198	2	6	4.47E-04	9606	Homo sapiens	Cldn5		R-HSA-8936000;R-HSA-8936007
R-HSA-217271	FMO oxidises nucleophiles	3	16	0.001101777	0.130077764	0.801231198	3	3	2.23E-04	9606	Homo sapiens	Fmo1;Fmo2;Fmo5		R-HSA-139970;R-HSA-217255;R-HSA-217258
R-HSA-75892	Platelet Adhesion to exposed collagen	3	16	0.001101777	0.130077764	0.801231198	4	6	4.47E-04	9606	Homo sapiens	Col1a1;Vwf;Itga2		R-HSA-114577;R-HSA-114563;R-HSA-114671;R-HSA-114670
R-HSA-2022870	Chondroitin sulfate biosynthesis	4	25	0.001721526	0.132686423	0.801231198	9	9	6.70E-04	9606	Homo sapiens	Csgalnact1;Bgn;Cspg4;Chst15		R-HSA-9632034;R-HSA-2022911;R-HSA-1971487;R-HSA-9632033;R-HSA-1971482;R-HSA-2018682;R-HSA-1971483;R-HSA-2018659;R-HSA-1971491
R-HSA-420092	Glucagon-type ligand receptors	5	35	0.002410136	0.140007465	0.801231198	4	8	5.96E-04	9606	Homo sapiens	Gngt2;Gipr;Glp1r;Gcg;Gng11		R-HSA-420274;R-HSA-381612;R-HSA-163625;R-HSA-420123
R-HSA-418360	Platelet calcium homeostasis	5	35	0.002410136	0.140007465	0.801231198	3	8	5.96E-04	9606	Homo sapiens	Atp2b2;Atp2b4;Itpr3;Slc8a2;Itpr2		R-HSA-418309;R-HSA-425661;R-HSA-139854
R-HSA-3928665	EPH-ephrin mediated repulsion of cells	7	55	0.003787357	0.140969553	0.801231198	9	9	6.70E-04	9606	Homo sapiens	Efnb2;Efnb3;Epha7;Epha8;Ephb2;Epha2;Ephb4		R-HSA-4093327;R-HSA-3928607;R-HSA-3928654;R-HSA-3928604;R-HSA-3928642;R-HSA-3928657;R-HSA-3928656;R-HSA-3928628;R-HSA-3928660
R-HSA-373760	L1CAM interactions	14	130	0.008951935	0.142461556	0.801231198	14	54	0.004022047	9606	Homo sapiens	Nrp1;Nrp2;Msn;Itga5;Scn3a;Ephb2;Scn3b;Scn2b;Scn1b;Dnm3;Itgb3;Itga2;Dcx;Lamb1		R-HSA-443778;R-HSA-443779;R-HSA-445088;R-HSA-445089;R-HSA-374669;R-HSA-549060;R-HSA-373739;R-HSA-443817;R-HSA-374677;R-HSA-555065;R-HSA-374686;R-HSA-445083;R-HSA-374680;R-HSA-437243
R-HSA-9672393	Defective F8 binding to von Willebrand factor	1	2	1.38E-04	0.14401201	0.801231198	1	1	7.45E-05	9606	Homo sapiens	Vwf		R-HSA-9665809
R-HSA-5579032	Defective TBXAS1 causes GHDD	1	2	1.38E-04	0.14401201	0.801231198	1	1	7.45E-05	9606	Homo sapiens	Tbxas1		R-HSA-5603275
R-HSA-5576893	Phase 2 - plateau phase	3	17	0.001170638	0.147809368	0.801231198	2	2	1.49E-04	9606	Homo sapiens	Kcne3;Cacng4;Cacna2d2		R-HSA-5577213;R-HSA-5577050
R-HSA-9013508	NOTCH3 Intracellular Domain Regulates Transcription	5	36	0.002478997	0.151902993	0.801231198	20	22	0.001638612	9606	Homo sapiens	Heyl;Plxnd1;Notch3		R-HSA-9021480;R-HSA-9021451;R-HSA-9021450;R-HSA-9018538;R-HSA-9021325;R-HSA-9016751;R-HSA-9018542;R-HSA-9013568;R-HSA-9021412;R-HSA-9021478;R-HSA-9016861;R-HSA-9014141;R-HSA-9013567;R-HSA-9013631;R-HSA-9021406;R-HSA-9014129;R-HSA-9013488;R-HSA-9016916;R-HSA-9013652;R-HSA-9017398
R-HSA-9035034	RHOF GTPase cycle	6	46	0.003167608	0.152315534	0.801231198	1	3	2.23E-04	9606	Homo sapiens	Slc4a7;Steap3;Akap12;Mcam;Baiap2l2		R-HSA-9693125
R-HSA-6806834	Signaling by MET	10	88	0.006059771	0.153165181	0.801231198	1	49	0.003649635	9606	Homo sapiens	Lama5;Col3a1;Col1a1;Col5a2;Lama3;Lama4;Col5a1;Itga2;Fn1;Lamb1		R-HSA-8874079
R-HSA-6785807	Interleukin-4 and Interleukin-13 signaling	21	211	0.014529679	0.15393234	0.801231198	6	47	0.00350067	9606	Homo sapiens	Lama5;Vcam1;Itgam;Tgfb1;Itgb2;Cntfr;Fn1;Itgax;Fscn1;Vim;Cd36		R-HSA-6785895;R-HSA-6790022;R-HSA-6797267;R-HSA-6789615;R-HSA-6788346;R-HSA-6790041
R-HSA-5576890	Phase 3 - rapid repolarisation	2	9	6.20E-04	0.155667295	0.801231198	2	2	1.49E-04	9606	Homo sapiens	Erg;Kcne3		R-HSA-5577237;R-HSA-5577050
R-HSA-3595172	Defective CHST3 causes SEDCJD	2	9	6.20E-04	0.155667295	0.801231198	1	1	7.45E-05	9606	Homo sapiens	Bgn;Cspg4		R-HSA-3595175
R-HSA-3595174	Defective CHST14 causes EDS, musculocontractural type	2	9	6.20E-04	0.155667295	0.801231198	1	1	7.45E-05	9606	Homo sapiens	Bgn;Cspg4		R-HSA-3636919
R-HSA-3304351	Signaling by TGF-beta Receptor Complex in Cancer	2	9	6.20E-04	0.155667295	0.801231198	5	7	5.21E-04	9606	Homo sapiens	Tgfb1;Tgfbr2		R-HSA-3645780;R-HSA-3304394;R-HSA-3656382;R-HSA-3656523;R-HSA-3642203
R-HSA-8951671	RUNX3 regulates YAP1-mediated transcription	2	9	6.20E-04	0.155667295	0.801231198	2	3	2.23E-04	9606	Homo sapiens	Ctgf		R-HSA-8951695;R-HSA-1989766
R-HSA-164944	Nef and signal transduction	2	9	6.20E-04	0.155667295	0.801231198	2	5	3.72E-04	9606	Homo sapiens	Hck;Dock2		R-HSA-200858;R-HSA-200952
R-HSA-163765	ChREBP activates metabolic gene expression	2	9	6.20E-04	0.155667295	0.801231198	1	6	4.47E-04	9606	Homo sapiens	Acly		R-HSA-163770
R-HSA-9013423	RAC3 GTPase cycle	11	100	0.006886104	0.16165094	0.801231198	3	6	4.47E-04	9606	Homo sapiens	Amigo2;Ncf1;Cdc42ep1;Ncf2;Cyba;Cybb;Mcam;Arap3;Arhgdib;Baiap2l2;Epha2		R-HSA-9018808;R-HSA-9018807;R-HSA-9018806
R-HSA-8986944	Transcriptional Regulation by MECP2	11	100	0.006886104	0.16165094	0.801231198	16	77	0.005735141	9606	Homo sapiens	Gria2;Mov10;Camk2b;Mef2c;Sst;Gad1		R-HSA-9615570;R-HSA-9615571;R-HSA-9021935;R-HSA-9615554;R-HSA-9021949;R-HSA-9022365;R-HSA-9021183;R-HSA-9021919;R-HSA-9022942;R-HSA-9021182;R-HSA-9021950;R-HSA-9006992;R-HSA-9022935;R-HSA-9022359;R-HSA-9022934;R-HSA-9615501
R-HSA-400508	Incretin synthesis, secretion, and inactivation	6	47	0.003236469	0.163082741	0.801231198	11	14	0.001042753	9606	Homo sapiens	Dpp4;Gpr119;Ffar1;Gcg;Isl1		R-HSA-381799;R-HSA-9023627;R-HSA-400500;R-HSA-381798;R-HSA-9023626;R-HSA-383313;R-HSA-9023633;R-HSA-9023632;R-HSA-400509;R-HSA-400459;R-HSA-421416
R-HSA-399956	CRMPs in Sema3A signaling	3	18	0.001239499	0.166265782	0.801231198	5	5	3.72E-04	9606	Homo sapiens	Nrp1;Fes;Plxna4		R-HSA-399951;R-HSA-399946;R-HSA-399931;R-HSA-399947;R-HSA-399944
R-HSA-418457	cGMP effects	3	18	0.001239499	0.166265782	0.801231198	2	4	2.98E-04	9606	Homo sapiens	Kcnmb2;Pde2a		R-HSA-418549;R-HSA-418456
R-HSA-391160	Signal regulatory protein family interactions	3	18	0.001239499	0.166265782	0.801231198	3	10	7.45E-04	9606	Homo sapiens	Sftpd;Tyrobp;Fyb		R-HSA-210274;R-HSA-391155;R-HSA-391151
R-HSA-975634	Retinoid metabolism and transport	9	79	0.005440022	0.167195016	0.801231198	10	28	0.002085506	9606	Homo sapiens	Apc2;Ttr;Lrp1;Sdc3;Gpihbp1;Bco2;Clps;Hspg2;Pnlip		R-HSA-5164399;R-HSA-2404134;R-HSA-2404131;R-HSA-975593;R-HSA-2404140;R-HSA-2424254;R-HSA-2395768;R-HSA-2395784;R-HSA-2423785;R-HSA-2429643
R-HSA-9675108	Nervous system development	55	620	0.042693844	0.175947444	0.801231198	131	324	0.024132281	9606	Homo sapiens	Ret;Cacna1g;Nrp1;Cacna1h;Shank3;Nrp2;Pdlim7;Scn1b;Rgma;Sema6d;Cxcr4;Agap2;Gfra3;Col3a1;Col5a2;Col5a1;Plxna4;Isl1;Scn2b;Epha2;Dnm3;Rap1gap2;Epha7;Reln;Epha8;Itgb3;Dcx;Pik3r3;St8sia4;Tyrobp;Itga5;Scn3a;Ephb2;Scn3b;Ephb4;Mast1;Itga2;Pak7;Lamb1;Ptprc;Efnb2;Efnb3;Col6a1;Col6a2;Col4a1;Col4a2;Col6a6;Msn;Col6a3;Plxnd1;Sema7a;Fes;Myo10;Unc5c		R-HSA-525833;R-HSA-593672;R-HSA-3928633;R-HSA-3928632;R-HSA-3928639;R-HSA-3928627;R-HSA-3928625;R-HSA-3928624;R-HSA-3928631;R-HSA-3928628;R-HSA-3928617;R-HSA-3928623;R-HSA-3928610;R-HSA-8986258;R-HSA-3928615;R-HSA-622357;R-HSA-3928614;R-HSA-3928612;R-HSA-3928602;R-HSA-3928601;R-HSA-3928600;R-HSA-3928607;R-HSA-3928604;R-HSA-3928595;R-HSA-434990;R-HSA-3928594;R-HSA-418863;R-HSA-3928592;R-HSA-434989;R-HSA-3928598;R-HSA-418859;R-HSA-3928597;R-HSA-422454;R-HSA-555065;R-HSA-3928584;R-HSA-3928591;R-HSA-3928588;R-HSA-399934;R-HSA-399935;R-HSA-3928578;R-HSA-399933;R-HSA-399930;R-HSA-3928583;R-HSA-399931;R-HSA-399928;R-HSA-3928580;R-HSA-399942;R-HSA-9619666;R-HSA-8854981;R-HSA-8855237;R-HSA-399941;R-HSA-8855747;R-HSA-399939;R-HSA-8854466;R-HSA-9619668;R-HSA-8855232;R-HSA-399951;R-HSA-399946;R-HSA-399947;R-HSA-399944;R-HSA-8855508;R-HSA-428885;R-HSA-399952;R-HSA-8855259;R-HSA-8853734;R-HSA-375151;R-HSA-3928657;R-HSA-3928656;R-HSA-8853737;R-HSA-3928660;R-HSA-3928651;R-HSA-3928648;R-HSA-3928654;R-HSA-8853745;R-HSA-3928642;R-HSA-3928641;R-HSA-3928640;R-HSA-8853755;R-HSA-3928646;R-HSA-8853753;R-HSA-3928645;R-HSA-3928644;R-HSA-443778;R-HSA-8853762;R-HSA-443779;R-HSA-9010190;R-HSA-374669;R-HSA-8853774;R-HSA-8855564;R-HSA-9010951;R-HSA-374677;R-HSA-8853789;R-HSA-374686;R-HSA-445083;R-HSA-374680;R-HSA-374692;R-HSA-4093339;R-HSA-8853793;R-HSA-445088;R-HSA-4093336;R-HSA-8853792;R-HSA-445089;R-HSA-4093332;R-HSA-4093330;R-HSA-416683;R-HSA-4093331;R-HSA-8853801;R-HSA-8853800;R-HSA-4093329;R-HSA-443817;R-HSA-4093327;R-HSA-416690;R-HSA-8871227;R-HSA-8871226;R-HSA-8855617;R-HSA-549060;R-HSA-416725;R-HSA-373713;R-HSA-416723;R-HSA-9010539;R-HSA-9010541;R-HSA-8855915;R-HSA-373739;R-HSA-373751;R-HSA-8854899;R-HSA-428531;R-HSA-8854897;R-HSA-373746;R-HSA-8854908;R-HSA-437243;R-HSA-8854905
R-HSA-373755	Semaphorin interactions	8	70	0.004820273	0.182964737	0.801231198	21	41	0.003053776	9606	Homo sapiens	Nrp1;Sema6d;Ptprc;Plxnd1;Sema7a;Fes;Tyrobp;Plxna4		R-HSA-399942;R-HSA-399941;R-HSA-399939;R-HSA-434990;R-HSA-399951;R-HSA-434989;R-HSA-399946;R-HSA-399947;R-HSA-416683;R-HSA-399944;R-HSA-416725;R-HSA-416690;R-HSA-416723;R-HSA-399952;R-HSA-373746;R-HSA-399934;R-HSA-399935;R-HSA-399933;R-HSA-399930;R-HSA-399931;R-HSA-399928
R-HSA-3595177	Defective CHSY1 causes TPBS	2	10	6.89E-04	0.183095277	0.801231198	2	2	1.49E-04	9606	Homo sapiens	Bgn;Cspg4		R-HSA-3595178;R-HSA-3595176
R-HSA-1912399	Pre-NOTCH Processing in the Endoplasmic Reticulum	2	10	6.89E-04	0.183095277	0.801231198	2	2	1.49E-04	9606	Homo sapiens	Notch4;Notch3		R-HSA-1912349;R-HSA-1912353
R-HSA-447041	CHL1 interactions	2	10	6.89E-04	0.183095277	0.801231198	2	5	3.72E-04	9606	Homo sapiens	Nrp1;Itga2		R-HSA-445088;R-HSA-445083
R-HSA-9022707	MECP2 regulates transcription factors	2	10	6.89E-04	0.183095277	0.801231198	2	8	5.96E-04	9606	Homo sapiens	Mef2c		R-HSA-9021949;R-HSA-9021950
R-HSA-399955	SEMA3A-Plexin repulsion signaling by inhibiting Integrin adhesion	3	19	0.00130836	0.185351289	0.801231198	6	8	5.96E-04	9606	Homo sapiens	Nrp1;Fes;Plxna4		R-HSA-399942;R-HSA-399941;R-HSA-399934;R-HSA-399935;R-HSA-399933;R-HSA-399928
R-HSA-399954	Sema3A PAK dependent Axon repulsion	3	19	0.00130836	0.185351289	0.801231198	3	6	4.47E-04	9606	Homo sapiens	Nrp1;Fes;Plxna4		R-HSA-399939;R-HSA-399952;R-HSA-399930
R-HSA-445355	Smooth Muscle Contraction	6	49	0.003374191	0.185544967	0.801231198	6	11	8.19E-04	9606	Homo sapiens	Acta2;Tpm2;Dysf;Anxa2;Sorbs3		R-HSA-5263633;R-HSA-445700;R-HSA-445699;R-HSA-5263628;R-HSA-445704;R-HSA-445705
R-HSA-381676	Glucagon-like Peptide-1 (GLP1) regulates insulin secretion	6	49	0.003374191	0.185544967	0.801231198	4	11	8.19E-04	9606	Homo sapiens	Gngt2;Glp1r;Gcg;Gng11;Itpr3;Itpr2		R-HSA-422320;R-HSA-381612;R-HSA-381644;R-HSA-381706
R-HSA-2980736	Peptide hormone metabolism	13	126	0.008676491	0.188617825	0.801231198	20	63	0.004692388	9606	Homo sapiens	Ace2;Dpp4;Tmem27;Slc30a8;Gpr119;Anpep;Ffar1;Gcg;Inhbb;Cpb2;Isl1;Pla2g7		R-HSA-381799;R-HSA-9023627;R-HSA-381798;R-HSA-9023626;R-HSA-422048;R-HSA-2022393;R-HSA-9023619;R-HSA-9023173;R-HSA-400459;R-HSA-421416;R-HSA-400500;R-HSA-383313;R-HSA-2022378;R-HSA-2022379;R-HSA-437136;R-HSA-9023633;R-HSA-2028294;R-HSA-9023632;R-HSA-378975;R-HSA-400509
R-HSA-1855204	Synthesis of IP3 and IP4 in the cytosol	5	39	0.00268558	0.18992434	0.801231198	4	12	8.94E-04	9606	Homo sapiens	Itpka;Inpp5d;Itpkb;Pld4;Plch1		R-HSA-1855214;R-HSA-1855221;R-HSA-1855153;R-HSA-1855218
R-HSA-4085001	Sialic acid metabolism	7	60	0.004131662	0.19023151	0.801231198	4	21	0.001564129	9606	Homo sapiens	St6galnac2;St8sia4;St3gal5;St6gal1;St6galnac5;St8sia1		R-HSA-4084984;R-HSA-4085033;R-HSA-4084980;R-HSA-4084978
R-HSA-392451	G beta:gamma signalling through PI3Kgamma	4	29	0.00199697	0.191334415	0.801231198	2	4	2.98E-04	9606	Homo sapiens	Gngt2;Pik3r5;Pik3cg;Gng11		R-HSA-392295;R-HSA-392300
R-HSA-1369062	ABC transporters in lipid homeostasis	4	29	0.00199697	0.191334415	0.801231198	4	11	8.19E-04	9606	Homo sapiens	Abca2;Abcd2		R-HSA-382613;R-HSA-1369028;R-HSA-1369052;R-HSA-382575
R-HSA-936837	Ion transport by P-type ATPases	8	71	0.004889134	0.192518671	0.801231198	7	15	0.001117235	9606	Homo sapiens	Atp4a;Camk2b;Fxyd3;Atp1a2;Atp2b2;Atp1b2;Atp2b4;Atp8b1		R-HSA-427910;R-HSA-937311;R-HSA-418309;R-HSA-9684068;R-HSA-947591;R-HSA-939763;R-HSA-936897
R-HSA-6794362	Protein-protein interactions at synapses	10	93	0.006404077	0.192979499	0.801231198	20	33	0.002457917	9606	Homo sapiens	Lrrtm2;Shank3;Lrrtm4;Syt2;Lrrn2;Slitrk6;Ptprf;Grin2c;Syt7;Grm1;Dlgap2		R-HSA-6794338;R-HSA-8855648;R-HSA-6794336;R-HSA-6794351;R-HSA-6794349;R-HSA-6794348;R-HSA-6797803;R-HSA-6794347;R-HSA-6794344;R-HSA-6797974;R-HSA-8849878;R-HSA-6794357;R-HSA-6794356;R-HSA-6794355;R-HSA-6797554;R-HSA-6798258;R-HSA-8849906;R-HSA-6794354;R-HSA-388824;R-HSA-8849881
R-HSA-5576886	Phase 4 - resting membrane potential	3	20	0.001377221	0.204972067	0.801231198	2	2	1.49E-04	9606	Homo sapiens	Kcnj2;Kcnk16;Kcnj4		R-HSA-5578910;R-HSA-1296046
R-HSA-3295583	TRP channels	4	30	0.002065831	0.207114474	0.801231198	3	4	2.98E-04	9606	Homo sapiens	Trpm2;Trpa1;Trpm5		R-HSA-3295579;R-HSA-9701055;R-HSA-3295580
R-HSA-420029	Tight junction interactions	4	30	0.002065831	0.207114474	0.801231198	1	3	2.23E-04	9606	Homo sapiens	Cldn5;Cldn4;Cldn1;Cldn2		R-HSA-420019
R-HSA-422356	Regulation of insulin secretion	11	106	0.00729927	0.208043581	0.801231198	16	34	0.0025324	9606	Homo sapiens	Gngt2;Cacna1a;Glp1r;Slc2a2;Ffar1;Gcg;Cd36;Gng11;Itpr3;Cacna2d2;Itpr2		R-HSA-400037;R-HSA-400097;R-HSA-400046;R-HSA-381612;R-HSA-265645;R-HSA-381644;R-HSA-499981;R-HSA-265166;R-HSA-434381;R-HSA-381706;R-HSA-169683;R-HSA-169680;R-HSA-416530;R-HSA-400434;R-HSA-422320;R-HSA-400092
R-HSA-1839128	FGFR4 mutant receptor activation	1	3	2.07E-04	0.208049533	0.801231198	5	5	3.72E-04	9606	Homo sapiens	Fgfr4		R-HSA-2046363;R-HSA-2012086;R-HSA-2012087;R-HSA-2038946;R-HSA-2038944
R-HSA-9680187	Signaling by extracellular domain mutants of KIT	1	3	2.07E-04	0.208049533	0.801231198	2	2	1.49E-04	9606	Homo sapiens	Kit		R-HSA-9680242;R-HSA-9680248
R-HSA-9669935	Signaling by juxtamembrane domain KIT mutants	1	3	2.07E-04	0.208049533	0.801231198	2	2	1.49E-04	9606	Homo sapiens	Kit		R-HSA-9669906;R-HSA-9669911
R-HSA-975574	Reactions specific to the hybrid N-glycan synthesis pathway	1	3	2.07E-04	0.208049533	0.801231198	1	1	7.45E-05	9606	Homo sapiens	Mgat3		R-HSA-975926
R-HSA-1299361	TWIK-related alkaline pH activated K+ channel (TALK)	1	3	2.07E-04	0.208049533	0.801231198	1	1	7.45E-05	9606	Homo sapiens	Kcnk16		R-HSA-1299359
R-HSA-5619099	Defective AVP does not bind AVPR1A,B and causes neurohypophyseal diabetes insipidus (NDI)	1	3	2.07E-04	0.208049533	0.801231198	1	1	7.45E-05	9606	Homo sapiens	Avpr1b		R-HSA-5621425
R-HSA-9669933	Signaling by kinase domain mutants of KIT	1	3	2.07E-04	0.208049533	0.801231198	1	1	7.45E-05	9606	Homo sapiens	Kit		R-HSA-9669890
R-HSA-432030	Transport of glycerol from adipocytes to the liver by Aquaporins	1	3	2.07E-04	0.208049533	0.801231198	1	2	1.49E-04	9606	Homo sapiens	Aqp7		R-HSA-432074
R-HSA-442729	CREB1 phosphorylation through the activation of CaMKII/CaMKK/CaMKIV cascasde	2	11	7.57E-04	0.211147061	0.801231198	4	10	7.45E-04	9606	Homo sapiens	Camk2b;Camkk1		R-HSA-9619125;R-HSA-442749;R-HSA-9618863;R-HSA-444792
R-HSA-1462054	Alpha-defensins	2	11	7.57E-04	0.211147061	0.801231198	1	12	8.94E-04	9606	Homo sapiens	Prss2;Try4		R-HSA-1461993
R-HSA-9012852	Signaling by NOTCH3	7	63	0.004338245	0.22269839	0.801231198	35	37	0.002755847	9606	Homo sapiens	Dll4;Heyl;Plxnd1;Notch3;Neurl3;Neurl1b		R-HSA-9021451;R-HSA-9021450;R-HSA-9013069;R-HSA-9018573;R-HSA-9021325;R-HSA-9018572;R-HSA-157124;R-HSA-9013568;R-HSA-9017797;R-HSA-9017817;R-HSA-9016861;R-HSA-9021406;R-HSA-9021520;R-HSA-9021523;R-HSA-157145;R-HSA-9016916;R-HSA-9013652;R-HSA-9021480;R-HSA-9018538;R-HSA-9016751;R-HSA-9018542;R-HSA-2168136;R-HSA-9013284;R-HSA-9021412;R-HSA-157100;R-HSA-9021478;R-HSA-157937;R-HSA-9014141;R-HSA-9017855;R-HSA-9013567;R-HSA-9013631;R-HSA-9013361;R-HSA-9014129;R-HSA-9013488;R-HSA-9017398
R-HSA-1971475	A tetrasaccharide linker sequence is required for GAG synthesis	4	31	0.002134692	0.223251725	0.801231198	5	5	3.72E-04	9606	Homo sapiens	Sdc3;Bgn;Cspg4;Hspg2		R-HSA-1889981;R-HSA-9638064;R-HSA-1889978;R-HSA-1878002;R-HSA-1889955
R-HSA-432047	Passive transport by Aquaporins	3	21	0.001446082	0.225037067	0.801231198	4	8	5.96E-04	9606	Homo sapiens	Aqp7;Aqp11;Aqp4		R-HSA-507871;R-HSA-507870;R-HSA-507869;R-HSA-507868
R-HSA-9662361	Sensory processing of sound by outer hair cells of the cochlea	7	64	0.004407106	0.233931093	0.801231198	3	8	5.96E-04	9606	Homo sapiens	Tmie;Atp2b2;Kcnq4;Msn;Eps8l2;Pls1;Pcdh15		R-HSA-9663363;R-HSA-9662114;R-HSA-9659554
R-HSA-375276	Peptide ligand-binding receptors	19	203	0.013978791	0.238550668	0.801231198	12	76	0.005660658	9606	Homo sapiens	Oxtr;Edn3;Ednra;F2r;Ackr3;Ece1;Cx3cr1;Pyy;Sstr1;Pnoc;Sst;Npy;Avpr1b;Ppy;Cxcr4;F2rl1;Oprl1;Cxcl16;F2rl3		R-HSA-388468;R-HSA-389463;R-HSA-388503;R-HSA-374214;R-HSA-374758;R-HSA-8876868;R-HSA-5694082;R-HSA-388560;R-HSA-374723;R-HSA-388863;R-HSA-373342;R-HSA-373358
R-HSA-9013700	NOTCH4 Activation and Transmission of Signal to the Nucleus	2	12	8.26E-04	0.239576137	0.801231198	5	5	3.72E-04	9606	Homo sapiens	Dll4;Notch4		R-HSA-9604294;R-HSA-9604247;R-HSA-9604308;R-HSA-9604264;R-HSA-2168987
R-HSA-430116	GP1b-IX-V activation signalling	2	12	8.26E-04	0.239576137	0.801231198	5	7	5.21E-04	9606	Homo sapiens	Col1a1;Vwf		R-HSA-430096;R-HSA-430076;R-HSA-443418;R-HSA-443402;R-HSA-430073
R-HSA-2025928	Calcineurin activates NFAT	2	12	8.26E-04	0.239576137	0.801231198	2	3	2.23E-04	9606	Homo sapiens	Nfatc2		R-HSA-2025882;R-HSA-2025890
R-HSA-1433617	Regulation of signaling by NODAL	2	12	8.26E-04	0.239576137	0.801231198	2	3	2.23E-04	9606	Homo sapiens	Acvr1c;Cer1		R-HSA-1181351;R-HSA-1181354
R-HSA-264870	Caspase-mediated cleavage of cytoskeletal proteins	2	12	8.26E-04	0.239576137	0.801231198	4	10	7.45E-04	9606	Homo sapiens	Map2;Vim		R-HSA-350319;R-HSA-350318;R-HSA-201629;R-HSA-201628
R-HSA-1500931	Cell-Cell communication	13	133	0.009158518	0.240937766	0.801231198	23	60	0.004468941	9606	Homo sapiens	Cldn5;Cldn4;Jup;Tyrobp;Fyb;Cdh7;Kirrel2;Cdh5;Sftpd;Lama3;Nphs1;Cldn1;Cldn2		R-HSA-373732;R-HSA-210274;R-HSA-373734;R-HSA-446083;R-HSA-451758;R-HSA-391151;R-HSA-451757;R-HSA-451403;R-HSA-446089;R-HSA-532603;R-HSA-420019;R-HSA-391155;R-HSA-373747;R-HSA-451377;R-HSA-8981534;R-HSA-373714;R-HSA-373724;R-HSA-373727;R-HSA-432956;R-HSA-446077;R-HSA-419002;R-HSA-373722;R-HSA-419001
R-HSA-9662360	Sensory processing of sound by inner hair cells of the cochlea	8	76	0.005233439	0.243140124	0.801231198	4	7	5.21E-04	9606	Homo sapiens	Tmie;Atp2b2;Kcnq4;Msn;Eps8l2;Pls1;Cacna2d2;Pcdh15		R-HSA-9662114;R-HSA-9659554;R-HSA-9659380;R-HSA-9659515
R-HSA-381771	Synthesis, secretion, and inactivation of Glucagon-like Peptide-1 (GLP-1)	5	43	0.002961025	0.245101456	0.801231198	7	7	5.21E-04	9606	Homo sapiens	Dpp4;Gpr119;Ffar1;Gcg		R-HSA-381799;R-HSA-381798;R-HSA-383313;R-HSA-9023633;R-HSA-9023632;R-HSA-400459;R-HSA-421416
R-HSA-140877	Formation of Fibrin Clot (Clotting Cascade)	5	43	0.002961025	0.245101456	0.801231198	9	61	0.004543423	9606	Homo sapiens	Cfh;Vwf;F2r;Serpine2;Tfpi		R-HSA-158419;R-HSA-158118;R-HSA-140599;R-HSA-5602080;R-HSA-5607058;R-HSA-140696;R-HSA-158137;R-HSA-140825;R-HSA-140847
R-HSA-164938	Nef-mediates down modulation of cell surface receptors by recruiting them to clathrin adapters	3	22	0.001514943	0.245458696	0.801231198	3	15	0.001117235	9606	Homo sapiens	Ap1s2		R-HSA-182263;R-HSA-182279;R-HSA-182286
R-HSA-445095	Interaction between L1 and Ankyrins	4	33	0.002272414	0.256417628	0.801231198	1	4	2.98E-04	9606	Homo sapiens	Scn3a;Scn3b;Scn2b;Scn1b		R-HSA-373739
R-HSA-6806667	Metabolism of fat-soluble vitamins	9	89	0.006128632	0.260011048	0.801231198	10	34	0.0025324	9606	Homo sapiens	Apc2;Ttr;Lrp1;Sdc3;Gpihbp1;Bco2;Clps;Hspg2;Pnlip		R-HSA-5164399;R-HSA-2404134;R-HSA-2404131;R-HSA-975593;R-HSA-2404140;R-HSA-2424254;R-HSA-2395768;R-HSA-2395784;R-HSA-2423785;R-HSA-2429643
R-HSA-8854521	Interaction between PHLDA1 and AURKA	1	4	2.75E-04	0.267300255	0.801231198	2	2	1.49E-04	9606	Homo sapiens	Phlda1		R-HSA-8853429;R-HSA-8853444
R-HSA-2473224	Antagonism of Activin by Follistatin	1	4	2.75E-04	0.267300255	0.801231198	2	2	1.49E-04	9606	Homo sapiens	Inhbb		R-HSA-2473184;R-HSA-2473186
R-HSA-9672391	Defective F8 cleavage by thrombin	1	4	2.75E-04	0.267300255	0.801231198	1	1	7.45E-05	9606	Homo sapiens	Vwf		R-HSA-9666383
R-HSA-1296067	Potassium transport channels	1	4	2.75E-04	0.267300255	0.801231198	1	1	7.45E-05	9606	Homo sapiens	Kcnj10		R-HSA-1296045
R-HSA-5619098	Defective SLC2A2 causes Fanconi-Bickel syndrome (FBS)	1	4	2.75E-04	0.267300255	0.801231198	1	1	7.45E-05	9606	Homo sapiens	Slc2a2		R-HSA-5638222
R-HSA-5619049	Defective SLC40A1 causes hemochromatosis 4 (HFE4) (macrophages)	1	4	2.75E-04	0.267300255	0.801231198	1	1	7.45E-05	9606	Homo sapiens	Slc40a1		R-HSA-5655733
R-HSA-5357609	Glycogen storage disease type II (GAA)	1	4	2.75E-04	0.267300255	0.801231198	1	1	7.45E-05	9606	Homo sapiens	Adamts4		R-HSA-9036729
R-HSA-5655799	Defective SLC40A1 causes hemochromatosis 4 (HFE4) (duodenum)	1	4	2.75E-04	0.267300255	0.801231198	1	1	7.45E-05	9606	Homo sapiens	Slc40a1		R-HSA-5655760
R-HSA-5684045	Defective ABCD1 causes ALD	1	4	2.75E-04	0.267300255	0.801231198	1	1	7.45E-05	9606	Homo sapiens	Abcd2		R-HSA-5684043
R-HSA-168277	Influenza Virus Induced Apoptosis	1	4	2.75E-04	0.267300255	0.801231198	1	2	1.49E-04	9606	Homo sapiens	Tgfb1		R-HSA-168865
R-HSA-2022923	Dermatan sulfate biosynthesis	2	13	8.95E-04	0.268169325	0.801231198	4	4	2.98E-04	9606	Homo sapiens	Bgn;Cspg4		R-HSA-2022063;R-HSA-2022061;R-HSA-2022052;R-HSA-2022065
R-HSA-426048	Arachidonate production from DAG	2	13	8.95E-04	0.268169325	0.801231198	2	3	2.23E-04	9606	Homo sapiens	Dagla;Mgll		R-HSA-426032;R-HSA-426043
R-HSA-111932	CaMK IV-mediated phosphorylation of CREB	2	13	8.95E-04	0.268169325	0.801231198	6	13	9.68E-04	9606	Homo sapiens	Camk2b;Camkk1		R-HSA-442725;R-HSA-9619125;R-HSA-442749;R-HSA-9617583;R-HSA-9618863;R-HSA-444792
R-HSA-9022702	MECP2 regulates transcription of neuronal ligands	2	13	8.95E-04	0.268169325	0.801231198	2	8	5.96E-04	9606	Homo sapiens	Sst		R-HSA-9021935;R-HSA-9021919
R-HSA-977443	GABA receptor activation	7	67	0.00461369	0.268670924	0.801231198	4	12	8.94E-04	9606	Homo sapiens	Kcnj3;Kcnj10;Kcnj2;Gngt2;Gabbr2;Gng11;Kcnj4		R-HSA-1013020;R-HSA-420688;R-HSA-1013013;R-HSA-1013012
R-HSA-421270	Cell-cell junction organization	7	67	0.00461369	0.268670924	0.801231198	3	21	0.001564129	9606	Homo sapiens	Cldn5;Cdh5;Cldn4;Jup;Cldn1;Cldn2;Cdh7		R-HSA-420019;R-HSA-419002;R-HSA-419001
R-HSA-8940973	RUNX2 regulates osteoblast differentiation	4	34	0.002341275	0.273357639	0.801231198	6	24	0.001787576	9606	Homo sapiens	Col1a1;Maf;Hdac6		R-HSA-8985627;R-HSA-8985644;R-HSA-8877922;R-HSA-8877918;R-HSA-8984994;R-HSA-9008389
R-HSA-9012999	RHO GTPase cycle	39	452	0.031125189	0.276366016	0.801231198	37	89	0.006628929	9606	Homo sapiens	Ncf1;Ncf2;Mcam;Arhgap27;Epsti1;Arhgdib;Dock2;Fgd2;Arhgef15;Amigo2;Steap3;Fhod3;Pak7;Wdr6;Iqgap2;Arhgap30;Dsp;Prex2;Fmnl1;Slc4a7;Jup;Cdc42ep1;Cdc42ep2;Akap12;Cdc42ep4;Epha2;Plekhg1;Fam13a;Plxnd1;Stard8;Cyba;Cybb;Dock8;Hmha1;Arap3;Vim;Baiap2l2;Pik3r3		R-HSA-9018766;R-HSA-9018754;R-HSA-8981637;R-HSA-9693214;R-HSA-9018758;R-HSA-9013145;R-HSA-9014424;R-HSA-9013144;R-HSA-9014296;R-HSA-9013147;R-HSA-9018778;R-HSA-9693125;R-HSA-9013022;R-HSA-9013009;R-HSA-9696266;R-HSA-8980691;R-HSA-9017491;R-HSA-9696271;R-HSA-9693198;R-HSA-9013143;R-HSA-9014294;R-HSA-9696268;R-HSA-9013161;R-HSA-9018794;R-HSA-9013024;R-HSA-9017507;R-HSA-9012835;R-HSA-9013157;R-HSA-9013159;R-HSA-9013158;R-HSA-9018808;R-HSA-9014456;R-HSA-9018746;R-HSA-9014449;R-HSA-9018807;R-HSA-9013110;R-HSA-9018806
R-HSA-912631	Regulation of signaling by CBL	3	24	0.001652665	0.287041784	0.801231198	4	7	5.21E-04	9606	Homo sapiens	Hck;Blnk;Pik3r3		R-HSA-879917;R-HSA-912629;R-HSA-912724;R-HSA-912627
R-HSA-456926	Thrombin signalling through proteinase activated receptors (PARs)	4	35	0.002410136	0.290478087	0.801231198	15	15	0.001117235	9606	Homo sapiens	Gngt2;F2r;Gng11;F2rl3		R-HSA-396996;R-HSA-397891;R-HSA-418176;R-HSA-418158;R-HSA-114697;R-HSA-396941;R-HSA-397835;R-HSA-418091;R-HSA-9708859;R-HSA-418163;R-HSA-114552;R-HSA-418172;R-HSA-418170;R-HSA-418200;R-HSA-114558
R-HSA-9615710	Late endosomal microautophagy	4	35	0.002410136	0.290478087	0.801231198	3	3	2.23E-04	9606	Homo sapiens	Chmp4c;Vim;Hdac6		R-HSA-9631065;R-HSA-9615721;R-HSA-9631068
R-HSA-5682910	LGI-ADAM interactions	2	14	9.64E-04	0.296743175	0.801231198	4	5	3.72E-04	9606	Homo sapiens	Adam22;Cacng4		R-HSA-5682709;R-HSA-5682802;R-HSA-5682769;R-HSA-5682794
R-HSA-210747	Regulation of gene expression in early pancreatic precursor cells	2	14	9.64E-04	0.296743175	0.801231198	3	6	4.47E-04	9606	Homo sapiens	Pdx1		R-HSA-210769;R-HSA-210773;R-HSA-210780
R-HSA-8941332	RUNX2 regulates genes involved in cell migration	2	14	9.64E-04	0.296743175	0.801231198	2	7	5.21E-04	9606	Homo sapiens	Itga5		R-HSA-8939667;R-HSA-8939670
R-HSA-418346	Platelet homeostasis	11	117	0.008056741	0.305021951	0.801231198	12	30	0.00223447	9606	Homo sapiens	Gngt2;Atp2b2;Kcnmb2;Atp2b4;Pecam1;Pde2a;Gng11;Itpr3;Slc8a2;Itpr2		R-HSA-392852;R-HSA-392870;R-HSA-418309;R-HSA-418549;R-HSA-210294;R-HSA-210277;R-HSA-432143;R-HSA-435244;R-HSA-425661;R-HSA-139854;R-HSA-418456;R-HSA-392874
R-HSA-392170	ADP signalling through P2Y purinoceptor 12	3	25	0.001721526	0.308049413	0.801231198	4	4	2.98E-04	9606	Homo sapiens	Gngt2;P2ry12;Gng11		R-HSA-417829;R-HSA-392195;R-HSA-392187;R-HSA-392202
R-HSA-445144	Signal transduction by L1	3	25	0.001721526	0.308049413	0.801231198	2	11	8.19E-04	9606	Homo sapiens	Nrp1;Itgb3;Itga5		R-HSA-374669;R-HSA-374686
R-HSA-140875	Common Pathway of Fibrin Clot Formation	3	25	0.001721526	0.308049413	0.801231198	5	29	0.002159988	9606	Homo sapiens	Cfh;F2r;Serpine2		R-HSA-140599;R-HSA-5602080;R-HSA-5607058;R-HSA-140696;R-HSA-140847
R-HSA-9013409	RHOJ GTPase cycle	6	59	0.004062801	0.31183686	0.801231198	2	3	2.23E-04	9606	Homo sapiens	Slc4a7;Jup;Steap3;Cdc42ep1;Dock8;Fhod3		R-HSA-9017507;R-HSA-9017491
R-HSA-3000480	Scavenging by Class A Receptors	5	48	0.00330533	0.318825557	0.801231198	3	10	7.45E-04	9606	Homo sapiens	Col3a1;Msr1;Col1a1;Col4a1;Col4a2		R-HSA-3221843;R-HSA-2173778;R-HSA-2507854
R-HSA-2206296	MPS II - Hunter syndrome	1	5	3.44E-04	0.322121694	0.801231198	2	2	1.49E-04	9606	Homo sapiens	Ids		R-HSA-2262743;R-HSA-9036046
R-HSA-8941237	Invadopodia formation	1	5	3.44E-04	0.322121694	0.801231198	1	1	7.45E-05	9606	Homo sapiens	Adam19		R-HSA-8941234
R-HSA-5579015	Defective CYP26B1 causes RHFCA	1	5	3.44E-04	0.322121694	0.801231198	1	1	7.45E-05	9606	Homo sapiens	Cyp26b1		R-HSA-5602063
R-HSA-1368071	NR1D1 (REV-ERBA) represses gene expression	1	5	3.44E-04	0.322121694	0.801231198	1	1	7.45E-05	9606	Homo sapiens	Nr1d1		R-HSA-5663252
R-HSA-3249367	STAT6-mediated induction of chemokines	1	5	3.44E-04	0.322121694	0.801231198	3	6	4.47E-04	9606	Homo sapiens	Tmem173		R-HSA-3249378;R-HSA-3249371;R-HSA-3249390
R-HSA-5368598	Negative regulation of TCF-dependent signaling by DVL-interacting proteins	1	5	3.44E-04	0.322121694	0.801231198	1	2	1.49E-04	9606	Homo sapiens	Cxxc4		R-HSA-5368582
R-HSA-8981607	Intracellular oxygen transport	1	5	3.44E-04	0.322121694	0.801231198	2	6	4.47E-04	9606	Homo sapiens	Cygb		R-HSA-8982617;R-HSA-5340214
R-HSA-390650	Histamine receptors	1	5	3.44E-04	0.322121694	0.801231198	1	4	2.98E-04	9606	Homo sapiens	Hrh3		R-HSA-9692880
R-HSA-112316	Neuronal System	41	487	0.033535326	0.323865908	0.801231198	74	216	0.016088187	9606	Homo sapiens	Shank3;Cacna1a;Kcnh6;Kcnd2;Cacng4;Kcnf1;Grm1;Kcnj4;Camk2b;Kcnq4;Slitrk6;Gabbr2;Kcnab1;Camkk1;Ptprf;Grip2;Lrrtm2;Gngt2;Lrrtm4;Syt2;Kcnmb2;Glra1;Gad1;Kcna2;Kcnc4;Abat;Syt7;Dlgap2;Kcnj3;Kcnj10;Kcnj2;Gria2;Lrrn2;Kcnn3;Kcnk16;Erg;Gng11;Cacna2d2;Glul;Grin2c		R-HSA-888589;R-HSA-9611030;R-HSA-6794338;R-HSA-6794336;R-HSA-6794351;R-HSA-421007;R-HSA-9619355;R-HSA-6794349;R-HSA-6794348;R-HSA-6797803;R-HSA-6794347;R-HSA-888577;R-HSA-1299359;R-HSA-442760;R-HSA-6794344;R-HSA-9610653;R-HSA-6794357;R-HSA-1013020;R-HSA-975389;R-HSA-438037;R-HSA-6794356;R-HSA-6794355;R-HSA-6797554;R-HSA-6794354;R-HSA-9609738;R-HSA-9609739;R-HSA-1013013;R-HSA-1013012;R-HSA-9619214;R-HSA-432164;R-HSA-432162;R-HSA-9612085;R-HSA-9619125;R-HSA-432172;R-HSA-9618750;R-HSA-445367;R-HSA-1296039;R-HSA-9619367;R-HSA-1296037;R-HSA-9617326;R-HSA-1296046;R-HSA-9617583;R-HSA-9618863;R-HSA-1296045;R-HSA-9673173;R-HSA-416320;R-HSA-70606;R-HSA-8849878;R-HSA-6798258;R-HSA-420688;R-HSA-399711;R-HSA-388824;R-HSA-8849881;R-HSA-416985;R-HSA-442725;R-HSA-8855648;R-HSA-420975;R-HSA-500717;R-HSA-442732;R-HSA-9619449;R-HSA-1296127;R-HSA-9610750;R-HSA-9610879;R-HSA-888572;R-HSA-6797974;R-HSA-8849906;R-HSA-210420;R-HSA-416639;R-HSA-9611368;R-HSA-916855;R-HSA-9614185;R-HSA-442749;R-HSA-917744;R-HSA-444792
R-HSA-399719	Trafficking of AMPA receptors	4	37	0.002547858	0.325094714	0.801231198	4	4	2.98E-04	9606	Homo sapiens	Gria2;Camk2b;Cacng4;Grip2		R-HSA-416320;R-HSA-421007;R-HSA-416639;R-HSA-416985
R-HSA-1502540	Signaling by Activin	2	15	0.001032916	0.325140722	0.801231198	7	10	7.45E-04	9606	Homo sapiens	Acvr1c;Inhbb		R-HSA-1549526;R-HSA-1181153;R-HSA-2473184;R-HSA-2470483;R-HSA-2473186;R-HSA-2470508;R-HSA-1181149
R-HSA-3000497	Scavenging by Class H Receptors	2	15	0.001032916	0.325140722	0.801231198	2	4	2.98E-04	9606	Homo sapiens	Sparc;Stab1		R-HSA-2247513;R-HSA-2197770
R-HSA-9694719	Maturation of protein 3a	2	15	0.001032916	0.325140722	0.801231198	1	7	5.21E-04	9606	Homo sapiens	St6galnac2;St6gal1		R-HSA-9694718
R-HSA-9683673	Maturation of protein 3a	2	15	0.001032916	0.325140722	0.801231198	1	7	5.21E-04	9606	Homo sapiens	St6galnac2;St6gal1		R-HSA-9683769
R-HSA-5173105	O-linked glycosylation	12	132	0.009089657	0.333011232	0.801231198	20	28	0.002085506	9606	Homo sapiens	Galnt9;St6galnac2;St6gal1;Gcnt4;Adamts4;Adamts7;Adamts6;Adamtsl2;Thsd1;Muc4;Adamtsl4;Pomgnt2		R-HSA-5694487;R-HSA-977071;R-HSA-977228;R-HSA-5173005;R-HSA-1964505;R-HSA-5173192;R-HSA-913675;R-HSA-1964501;R-HSA-8879117;R-HSA-914017;R-HSA-914018;R-HSA-914012;R-HSA-914008;R-HSA-914010;R-HSA-981497;R-HSA-914005;R-HSA-981814;R-HSA-914006;R-HSA-6786012;R-HSA-981809
R-HSA-9656223	Signaling by RAF1 mutants	5	49	0.003374191	0.333932915	0.801231198	5	7	5.21E-04	9606	Homo sapiens	Camk2b;Vwf;Itgb3;Fn1;Apbb1ip		R-HSA-9656211;R-HSA-9656209;R-HSA-9656215;R-HSA-9656214;R-HSA-9656212
R-HSA-163685	Integration of energy metabolism	13	145	0.009984851	0.341093153	0.801231198	19	62	0.004617906	9606	Homo sapiens	Acly;Gngt2;Cacna1a;Glp1r;Slc2a2;Ffar1;Gcg;Cd36;Gng11;Itpr3;Cacna2d2;Itpr2		R-HSA-400037;R-HSA-400097;R-HSA-400046;R-HSA-381612;R-HSA-265645;R-HSA-381644;R-HSA-499981;R-HSA-265166;R-HSA-163625;R-HSA-434381;R-HSA-381706;R-HSA-169683;R-HSA-169680;R-HSA-825631;R-HSA-416530;R-HSA-400434;R-HSA-422320;R-HSA-163770;R-HSA-400092
R-HSA-1793185	Chondroitin sulfate/dermatan sulfate metabolism	7	73	0.005026856	0.341571948	0.801231198	22	28	0.002085506	9606	Homo sapiens	Sdc3;Csgalnact1;Bgn;Ids;Cspg4;Hspg2;Chst15		R-HSA-2022911;R-HSA-1971487;R-HSA-1889981;R-HSA-1793176;R-HSA-9638064;R-HSA-1971482;R-HSA-2018682;R-HSA-1971483;R-HSA-1793182;R-HSA-1889978;R-HSA-2065233;R-HSA-1878002;R-HSA-2022065;R-HSA-9632034;R-HSA-2022063;R-HSA-2022061;R-HSA-9632033;R-HSA-2022056;R-HSA-2022052;R-HSA-2018659;R-HSA-1971491;R-HSA-1889955
R-HSA-5668599	RHO GTPases Activate NADPH Oxidases	4	38	0.002616719	0.342511728	0.801231198	13	14	0.001042753	9606	Homo sapiens	Ncf1;Ncf2;Cyba;Cybb		R-HSA-9626832;R-HSA-5668629;R-HSA-5218827;R-HSA-5668735;R-HSA-5668605;R-HSA-5668731;R-HSA-9626848;R-HSA-9626880;R-HSA-9626816;R-HSA-9626817;R-HSA-5218841;R-HSA-5668718;R-HSA-5668714
R-HSA-9013407	RHOH GTPase cycle	4	38	0.002616719	0.342511728	0.801231198	2	3	2.23E-04	9606	Homo sapiens	Slc4a7;Jup;Pak7;Arhgdib		R-HSA-9018754;R-HSA-9018758
R-HSA-438066	Unblocking of NMDA receptors, glutamate binding and activation	3	27	0.001859248	0.350148042	0.801231198	5	5	3.72E-04	9606	Homo sapiens	Gria2;Camk2b;Grin2c		R-HSA-432164;R-HSA-438037;R-HSA-432162;R-HSA-432172;R-HSA-9614185
R-HSA-2022377	Metabolism of Angiotensinogen to Angiotensins	3	27	0.001859248	0.350148042	0.801231198	4	20	0.001489647	9606	Homo sapiens	Ace2;Anpep;Cpb2		R-HSA-2022378;R-HSA-2022379;R-HSA-2022393;R-HSA-2028294
R-HSA-3656237	Defective EXT2 causes exostoses 2	2	16	0.001101777	0.35322855	0.801231198	4	4	2.98E-04	9606	Homo sapiens	Sdc3;Hspg2		R-HSA-9036289;R-HSA-3656254;R-HSA-9036290;R-HSA-3656267
R-HSA-3656253	Defective EXT1 causes exostoses 1, TRPS2 and CHDS	2	16	0.001101777	0.35322855	0.801231198	4	4	2.98E-04	9606	Homo sapiens	Sdc3;Hspg2		R-HSA-9036283;R-HSA-3656261;R-HSA-9036285;R-HSA-3656257
R-HSA-9027276	Erythropoietin activates Phosphoinositide-3-kinase (PI3K)	2	16	0.001101777	0.35322855	0.801231198	4	7	5.21E-04	9606	Homo sapiens	Pik3r5;Pik3cg		R-HSA-9021627;R-HSA-9027275;R-HSA-9012657;R-HSA-9027280
R-HSA-2691230	Signaling by NOTCH1 HD Domain Mutants in Cancer	2	16	0.001101777	0.35322855	0.801231198	3	6	4.47E-04	9606	Homo sapiens	Dll4;Neurl3;Neurl1b		R-HSA-2691211;R-HSA-2737728;R-HSA-2730752
R-HSA-2691232	Constitutive Signaling by NOTCH1 HD Domain Mutants	2	16	0.001101777	0.35322855	0.801231198	3	6	4.47E-04	9606	Homo sapiens	Dll4;Neurl3;Neurl1b		R-HSA-2691211;R-HSA-2737728;R-HSA-2730752
R-HSA-354192	Integrin signaling	4	39	0.00268558	0.359951126	0.801231198	22	24	0.001787576	9606	Homo sapiens	Vwf;Itgb3;Fn1;Apbb1ip		R-HSA-354149;R-HSA-443910;R-HSA-429415;R-HSA-354087;R-HSA-372705;R-HSA-432096;R-HSA-429441;R-HSA-443905;R-HSA-432110;R-HSA-377644;R-HSA-354124;R-HSA-354060;R-HSA-377641;R-HSA-377640;R-HSA-377643;R-HSA-372693;R-HSA-354165;R-HSA-354097;R-HSA-354066;R-HSA-354077;R-HSA-372697;R-HSA-354073
R-HSA-397795	G-protein beta:gamma signalling	4	39	0.00268558	0.359951126	0.801231198	12	15	0.001117235	9606	Homo sapiens	Gngt2;Pik3r5;Pik3cg;Gng11		R-HSA-8964634;R-HSA-392295;R-HSA-8964604;R-HSA-8964605;R-HSA-8964317;R-HSA-8964271;R-HSA-398193;R-HSA-392300;R-HSA-8964241;R-HSA-8964614;R-HSA-398040;R-HSA-8964599
R-HSA-399721	Glutamate binding, activation of AMPA receptors and synaptic plasticity	4	39	0.00268558	0.359951126	0.801231198	6	9	6.70E-04	9606	Homo sapiens	Gria2;Camk2b;Cacng4;Grip2		R-HSA-416320;R-HSA-421007;R-HSA-416639;R-HSA-399711;R-HSA-420975;R-HSA-416985
R-HSA-157118	Signaling by NOTCH	22	258	0.017766148	0.360492952	0.801231198	98	154	0.011470282	9606	Homo sapiens	Acta2;Tle3;Mov10;Flt4;Neurl1b;Notch4;Dll4;Hist1h4c;Heyl;Plxnd1;Mfng;Notch3;Lfng;Neurl3;Hdac6		R-HSA-1912349;R-HSA-1606682;R-HSA-9021325;R-HSA-9604247;R-HSA-9013652;R-HSA-4396382;R-HSA-1912382;R-HSA-9018538;R-HSA-1912379;R-HSA-9016751;R-HSA-1912378;R-HSA-9018542;R-HSA-1912372;R-HSA-1912374;R-HSA-1912369;R-HSA-2172172;R-HSA-1912368;R-HSA-1912364;R-HSA-1912367;R-HSA-1912366;R-HSA-9013693;R-HSA-1912363;R-HSA-1912362;R-HSA-9604264;R-HSA-1912359;R-HSA-1912353;R-HSA-1912352;R-HSA-9021364;R-HSA-1912355;R-HSA-1912413;R-HSA-1912412;R-HSA-1912415;R-HSA-1912409;R-HSA-9018573;R-HSA-9018572;R-HSA-9604308;R-HSA-9013711;R-HSA-1912410;R-HSA-1912406;R-HSA-9017797;R-HSA-1912401;R-HSA-9604831;R-HSA-9604829;R-HSA-9017817;R-HSA-9604550;R-HSA-9604294;R-HSA-9021406;R-HSA-1912388;R-HSA-9604553;R-HSA-9017835;R-HSA-2168136;R-HSA-9604606;R-HSA-9021412;R-HSA-9604834;R-HSA-9017855;R-HSA-9013488;R-HSA-9604328;R-HSA-9021451;R-HSA-9021450;R-HSA-9604629;R-HSA-1980051;R-HSA-9016861;R-HSA-1980041;R-HSA-9021480;R-HSA-9604664;R-HSA-9013284;R-HSA-157100;R-HSA-9021478;R-HSA-9604642;R-HSA-9604387;R-HSA-1980074;R-HSA-9605414;R-HSA-9013567;R-HSA-1606561;R-HSA-2168987;R-HSA-1980065;R-HSA-157629;R-HSA-9017398;R-HSA-157632;R-HSA-9013069;R-HSA-157124;R-HSA-9013568;R-HSA-9604446;R-HSA-9604703;R-HSA-9604675;R-HSA-9021520;R-HSA-9021523;R-HSA-157145;R-HSA-9016916;R-HSA-9604471;R-HSA-9604451;R-HSA-157937;R-HSA-1980138;R-HSA-9014141;R-HSA-9013631;R-HSA-9013361;R-HSA-9014129;R-HSA-9604719
R-HSA-416476	G alpha (q) signalling events	24	283	0.019487674	0.36190111	0.801231198	14	35	0.002606882	9606	Homo sapiens	Lpar6;Gngt2;Oxtr;Edn3;Ednra;F2r;Ffar3;Ffar1;Gpr4;Gcg;Grm1;Rgs3;Grk5;Dagla;Avpr1b;F2rl1;Gng11;Itpr3;Itpr2;Pik3r3;Mgll;F2rl3		R-HSA-416358;R-HSA-8982025;R-HSA-749448;R-HSA-8982026;R-HSA-749452;R-HSA-139941;R-HSA-8982017;R-HSA-139854;R-HSA-379048;R-HSA-418582;R-HSA-426032;R-HSA-416510;R-HSA-750993;R-HSA-426043
R-HSA-373080	Class B/2 (Secretin family receptors)	9	99	0.006817243	0.36504929	0.801231198	10	20	0.001489647	9606	Homo sapiens	Calcrl;Gngt2;Adgre5;Ptch2;Gipr;Fzd7;Glp1r;Gcg;Gng11		R-HSA-420214;R-HSA-445124;R-HSA-444773;R-HSA-420274;R-HSA-879674;R-HSA-381612;R-HSA-420127;R-HSA-163625;R-HSA-420123;R-HSA-201708
R-HSA-9659379	Sensory processing of sound	8	87	0.00599091	0.366024013	0.801231198	5	13	9.68E-04	9606	Homo sapiens	Tmie;Atp2b2;Kcnq4;Msn;Eps8l2;Pls1;Cacna2d2;Pcdh15		R-HSA-9663363;R-HSA-9662114;R-HSA-9659554;R-HSA-9659380;R-HSA-9659515
R-HSA-9013406	RHOQ GTPase cycle	6	63	0.004338245	0.366087511	0.801231198	1	5	3.72E-04	9606	Homo sapiens	Slc4a7;Jup;Steap3;Cdc42ep1;Cdc42ep2;Cdc42ep4		R-HSA-9018746
R-HSA-9013507	NOTCH3 Activation and Transmission of Signal to the Nucleus	3	28	0.001928109	0.371114221	0.801231198	15	15	0.001117235	9606	Homo sapiens	Dll4;Notch3;Neurl3;Neurl1b		R-HSA-9013069;R-HSA-9018573;R-HSA-9018572;R-HSA-157124;R-HSA-2168136;R-HSA-9017797;R-HSA-9013284;R-HSA-157100;R-HSA-9017817;R-HSA-157937;R-HSA-9017855;R-HSA-9013361;R-HSA-9021520;R-HSA-9021523;R-HSA-157145
R-HSA-977068	Termination of O-glycan biosynthesis	3	28	0.001928109	0.371114221	0.801231198	5	5	3.72E-04	9606	Homo sapiens	St6galnac2;St6gal1;Muc4		R-HSA-977071;R-HSA-977228;R-HSA-981497;R-HSA-981814;R-HSA-981809
R-HSA-350054	Notch-HLH transcription pathway	3	28	0.001928109	0.371114221	0.801231198	2	2	1.49E-04	9606	Homo sapiens	Notch4;Notch3;Hdac6		R-HSA-212356;R-HSA-350058
R-HSA-2173788	Downregulation of TGF-beta receptor signaling	3	28	0.001928109	0.371114221	0.801231198	11	28	0.002085506	9606	Homo sapiens	Tgfb1;Bambi;Tgfbr2		R-HSA-178178;R-HSA-2128994;R-HSA-2169046;R-HSA-178218;R-HSA-173483;R-HSA-173512;R-HSA-2127562;R-HSA-2179291;R-HSA-2169050;R-HSA-2179293;R-HSA-178189
R-HSA-6804115	TP53 regulates transcription of additional cell cycle genes whose exact role in the p53 pathway remain uncertain	3	28	0.001928109	0.371114221	0.801231198	3	14	0.001042753	9606	Homo sapiens	Cnot6l;Rgcc		R-HSA-6803917;R-HSA-6798044;R-HSA-6803914
R-HSA-1307965	betaKlotho-mediated ligand binding	1	6	4.13E-04	0.372844689	0.801231198	2	2	1.49E-04	9606	Homo sapiens	Fgfr4		R-HSA-1307955;R-HSA-1307963
R-HSA-5579019	Defective FMO3 causes TMAU	1	6	4.13E-04	0.372844689	0.801231198	1	1	7.45E-05	9606	Homo sapiens	Fmo5		R-HSA-5602966
R-HSA-5619060	Defective CP causes aceruloplasminemia (ACERULOP)	1	6	4.13E-04	0.372844689	0.801231198	1	1	7.45E-05	9606	Homo sapiens	Slc40a1		R-HSA-5621402
R-HSA-9706374	FLT3 signaling through SRC family kinases	1	6	4.13E-04	0.372844689	0.801231198	1	4	2.98E-04	9606	Homo sapiens	Hck		R-HSA-9609274
R-HSA-140834	Extrinsic Pathway of Fibrin Clot Formation	1	6	4.13E-04	0.372844689	0.801231198	1	8	5.96E-04	9606	Homo sapiens	Tfpi		R-HSA-140825
R-HSA-2022928	HS-GAG biosynthesis	4	40	0.002754442	0.377377526	0.801231198	13	14	0.001042753	9606	Homo sapiens	Sdc3;Hs3st6;Ndst4;Hspg2		R-HSA-2076383;R-HSA-2076508;R-HSA-2076371;R-HSA-2024108;R-HSA-2022860;R-HSA-2022856;R-HSA-2076392;R-HSA-2022887;R-HSA-2022919;R-HSA-2024100;R-HSA-2076419;R-HSA-2076611;R-HSA-2022851
R-HSA-114508	Effects of PIP2 hydrolysis	4	40	0.002754442	0.377377526	0.801231198	4	9	6.70E-04	9606	Homo sapiens	Dagla;Itpr3;Itpr2;Mgll		R-HSA-426032;R-HSA-139941;R-HSA-139854;R-HSA-426043
R-HSA-1482788	Acyl chain remodelling of PC	4	40	0.002754442	0.377377526	0.801231198	3	9	6.70E-04	9606	Homo sapiens	Pla2g2d;Pla2g2f;Lpcat2;Nes		R-HSA-1482533;R-HSA-1482547;R-HSA-1602417
R-HSA-190322	FGFR4 ligand binding and activation	2	17	0.001170638	0.380894157	0.801231198	4	4	2.98E-04	9606	Homo sapiens	Fgfr4;Fgf1		R-HSA-1307955;R-HSA-190326;R-HSA-1307963;R-HSA-190265
R-HSA-8963901	Chylomicron remodeling	2	17	0.001170638	0.380894157	0.801231198	2	3	2.23E-04	9606	Homo sapiens	Apc2;Gpihbp1		R-HSA-174690;R-HSA-174757
R-HSA-6788467	IL-6-type cytokine receptor ligand interactions	2	17	0.001170638	0.380894157	0.801231198	9	14	0.001042753	9606	Homo sapiens	Cntfr;Lifr		R-HSA-6783556;R-HSA-6783524;R-HSA-5696482;R-HSA-6783681;R-HSA-6783552;R-HSA-6784189;R-HSA-5696490;R-HSA-5696491;R-HSA-6783530
R-HSA-5676594	TNF receptor superfamily (TNFSF) members mediating non-canonical NF-kB pathway	2	17	0.001170638	0.380894157	0.801231198	6	12	8.94E-04	9606	Homo sapiens	Th;Tnfsf10		R-HSA-5676598;R-HSA-5676596;R-HSA-5676597;R-HSA-5676595;R-HSA-5676593;R-HSA-199404
R-HSA-196843	Vitamin B2 (riboflavin) metabolism	2	17	0.001170638	0.380894157	0.801231198	2	5	3.72E-04	9606	Homo sapiens	Enpp1;Acp5		R-HSA-196950;R-HSA-196955
R-HSA-1912422	Pre-NOTCH Expression and Processing	10	113	0.007781297	0.384188734	0.801231198	32	38	0.002830329	9606	Homo sapiens	Notch4;Mov10;Hist1h4c;Mfng;Notch3;Lfng		R-HSA-1912349;R-HSA-1912413;R-HSA-1912412;R-HSA-1912415;R-HSA-1606682;R-HSA-1912409;R-HSA-1912410;R-HSA-1912406;R-HSA-1912401;R-HSA-9604831;R-HSA-9604703;R-HSA-9604829;R-HSA-9017835;R-HSA-1912382;R-HSA-1912379;R-HSA-1912378;R-HSA-1912372;R-HSA-1912374;R-HSA-1912369;R-HSA-1912368;R-HSA-9604834;R-HSA-1912364;R-HSA-1912367;R-HSA-1912366;R-HSA-1912363;R-HSA-1912362;R-HSA-1606561;R-HSA-1912353;R-HSA-1912352;R-HSA-9604719;R-HSA-9021364;R-HSA-1912355
R-HSA-1912408	Pre-NOTCH Transcription and Translation	8	89	0.006128632	0.389214986	0.801231198	22	28	0.002085506	9606	Homo sapiens	Notch4;Mov10;Hist1h4c;Notch3		R-HSA-1912413;R-HSA-1912412;R-HSA-1912415;R-HSA-1606682;R-HSA-9017835;R-HSA-1912409;R-HSA-1912410;R-HSA-1912406;R-HSA-1912401;R-HSA-1912368;R-HSA-9604831;R-HSA-9604703;R-HSA-9604829;R-HSA-9604834;R-HSA-1912364;R-HSA-1912367;R-HSA-1912366;R-HSA-1912363;R-HSA-1912362;R-HSA-1606561;R-HSA-9604719;R-HSA-9021364
R-HSA-4420097	VEGFA-VEGFR2 Pathway	11	126	0.008676491	0.391313332	0.801231198	49	79	0.005884105	9606	Homo sapiens	Cdh5;Jup;Axl;Ncf1;Ncf2;Cyba;Cybb;Itgb3;Kdr;Itpr3;Itpr2		R-HSA-5218645;R-HSA-5218643;R-HSA-5218642;R-HSA-5218640;R-HSA-5357429;R-HSA-5357432;R-HSA-4420202;R-HSA-4420206;R-HSA-4420083;R-HSA-5218815;R-HSA-5218814;R-HSA-5218812;R-HSA-5218811;R-HSA-5218809;R-HSA-5218806;R-HSA-5218804;R-HSA-4420099;R-HSA-5218830;R-HSA-5218828;R-HSA-5218827;R-HSA-5218826;R-HSA-5218824;R-HSA-4420107;R-HSA-5218822;R-HSA-5218820;R-HSA-5218819;R-HSA-5218818;R-HSA-5218847;R-HSA-169683;R-HSA-169680;R-HSA-5218841;R-HSA-4420117;R-HSA-5218839;R-HSA-5218838;R-HSA-4420121;R-HSA-5218836;R-HSA-9691215;R-HSA-5218832;R-HSA-4420128;R-HSA-5218855;R-HSA-5218854;R-HSA-5218852;R-HSA-5218851;R-HSA-4420143;R-HSA-4420140;R-HSA-5357477;R-HSA-5357479;R-HSA-4420153;R-HSA-3928647
R-HSA-2024101	CS/DS degradation	3	29	0.00199697	0.391949932	0.801231198	4	10	7.45E-04	9606	Homo sapiens	Bgn;Ids;Cspg4		R-HSA-1793176;R-HSA-1793182;R-HSA-2022056;R-HSA-2065233
R-HSA-6791312	TP53 Regulates Transcription of Cell Cycle Genes	6	65	0.004475967	0.393423412	0.801231198	11	42	0.003128259	9606	Homo sapiens	Cnot6l;Rgcc;E2f2;E2f7		R-HSA-6798353;R-HSA-6798304;R-HSA-6803917;R-HSA-6798044;R-HSA-6798268;R-HSA-6798299;R-HSA-6798347;R-HSA-8952996;R-HSA-8953013;R-HSA-6798282;R-HSA-6803914
R-HSA-76009	Platelet Aggregation (Plug Formation)	5	53	0.003649635	0.394721409	0.801231198	23	27	0.002011023	9606	Homo sapiens	Col1a1;Vwf;Itgb3;Fn1;Apbb1ip		R-HSA-354149;R-HSA-443910;R-HSA-429415;R-HSA-354087;R-HSA-372705;R-HSA-432096;R-HSA-429441;R-HSA-443905;R-HSA-432110;R-HSA-377644;R-HSA-354124;R-HSA-354060;R-HSA-377641;R-HSA-377640;R-HSA-377643;R-HSA-372693;R-HSA-354165;R-HSA-354097;R-HSA-354066;R-HSA-354077;R-HSA-372697;R-HSA-354073;R-HSA-429529
R-HSA-163125	Post-translational modification: synthesis of GPI-anchored proteins	10	115	0.007919019	0.404730537	0.801231198	2	16	0.001191718	9606	Homo sapiens	Otoa;Ntm;Mfi2;Rtn4rl1;Gp2;Gpihbp1;Ly6h;Pgap1;Plet1		R-HSA-162729;R-HSA-8940388
R-HSA-1482883	Acyl chain remodeling of DAG and TAG	2	18	0.001239499	0.408043575	0.801231198	5	8	5.96E-04	9606	Homo sapiens	Pnpla3;Mgll		R-HSA-1482647;R-HSA-1482654;R-HSA-1482543;R-HSA-1482811;R-HSA-1482777
R-HSA-77350	Beta oxidation of hexanoyl-CoA to butanoyl-CoA	2	18	0.001239499	0.408043575	0.801231198	2	4	2.98E-04	9606	Homo sapiens	Hadh		R-HSA-77321;R-HSA-77323
R-HSA-77310	Beta oxidation of lauroyl-CoA to decanoyl-CoA-CoA	2	18	0.001239499	0.408043575	0.801231198	2	4	2.98E-04	9606	Homo sapiens	Hadh		R-HSA-77254;R-HSA-77309
R-HSA-77348	Beta oxidation of octanoyl-CoA to hexanoyl-CoA	2	18	0.001239499	0.408043575	0.801231198	2	4	2.98E-04	9606	Homo sapiens	Hadh		R-HSA-77329;R-HSA-77331
R-HSA-6803211	TP53 Regulates Transcription of Death Receptors and Ligands	2	18	0.001239499	0.408043575	0.801231198	3	7	5.21E-04	9606	Homo sapiens	Igfbp3		R-HSA-6800035;R-HSA-6800044;R-HSA-6800042
R-HSA-2160916	Hyaluronan uptake and degradation	2	18	0.001239499	0.408043575	0.801231198	3	10	7.45E-04	9606	Homo sapiens	Lyve1;Cd44		R-HSA-2160915;R-HSA-2160884;R-HSA-2160892
R-HSA-417957	P2Y receptors	2	18	0.001239499	0.408043575	0.801231198	3	13	9.68E-04	9606	Homo sapiens	Lpar6;P2ry12		R-HSA-417829;R-HSA-417890;R-HSA-9611277
R-HSA-2032785	YAP1- and WWTR1 (TAZ)-stimulated gene expression	2	18	0.001239499	0.408043575	0.801231198	1	9	6.70E-04	9606	Homo sapiens	Ctgf		R-HSA-1989766
R-HSA-6802955	Paradoxical activation of RAF signaling by kinase inactive BRAF	5	54	0.003718496	0.409891144	0.801231198	5	7	5.21E-04	9606	Homo sapiens	Camk2b;Vwf;Itgb3;Fn1;Apbb1ip		R-HSA-6802918;R-HSA-6803234;R-HSA-6802943;R-HSA-6802942;R-HSA-6802941
R-HSA-6802946	Signaling by moderate kinase activity BRAF mutants	5	54	0.003718496	0.409891144	0.801231198	5	7	5.21E-04	9606	Homo sapiens	Camk2b;Vwf;Itgb3;Fn1;Apbb1ip		R-HSA-6802919;R-HSA-6802916;R-HSA-6802914;R-HSA-6803230;R-HSA-6802921
R-HSA-9649948	Signaling downstream of RAS mutants	5	54	0.003718496	0.409891144	0.801231198	5	7	5.21E-04	9606	Homo sapiens	Camk2b;Vwf;Itgb3;Fn1;Apbb1ip		R-HSA-6803233;R-HSA-6802926;R-HSA-6802925;R-HSA-6802924;R-HSA-6802922
R-HSA-6802949	Signaling by RAS mutants	5	54	0.003718496	0.409891144	0.801231198	5	9	6.70E-04	9606	Homo sapiens	Camk2b;Vwf;Itgb3;Fn1;Apbb1ip		R-HSA-6803233;R-HSA-6802926;R-HSA-6802925;R-HSA-6802924;R-HSA-6802922
R-HSA-6783589	Interleukin-6 family signaling	3	30	0.002065831	0.412604916	0.801231198	23	34	0.0025324	9606	Homo sapiens	Cntfr;Lifr		R-HSA-1112690;R-HSA-6783556;R-HSA-1112755;R-HSA-1067667;R-HSA-6783524;R-HSA-1112565;R-HSA-6783681;R-HSA-1112727;R-HSA-6783552;R-HSA-1112602;R-HSA-1112604;R-HSA-6783530;R-HSA-1112510;R-HSA-1112703;R-HSA-1112514;R-HSA-1112708;R-HSA-5696482;R-HSA-1067688;R-HSA-6784189;R-HSA-1067659;R-HSA-5696490;R-HSA-5696491;R-HSA-9681294
R-HSA-8963889	Assembly of active LPL and LIPC lipase complexes	3	30	0.002065831	0.412604916	0.801231198	4	12	8.94E-04	9606	Homo sapiens	Apc2;Gpihbp1		R-HSA-6784676;R-HSA-6784628;R-HSA-6784622;R-HSA-8857928
R-HSA-8866376	Reelin signalling pathway	1	7	4.82E-04	0.419775389	0.801231198	4	4	2.98E-04	9606	Homo sapiens	Reln		R-HSA-8855237;R-HSA-8854466;R-HSA-8855232;R-HSA-8855259
R-HSA-74713	IRS activation	1	7	4.82E-04	0.419775389	0.801231198	3	3	2.23E-04	9606	Homo sapiens	Irs1		R-HSA-74707;R-HSA-74711;R-HSA-74712
R-HSA-5624138	Trafficking of myristoylated proteins to the cilium	1	7	4.82E-04	0.419775389	0.801231198	4	8	5.96E-04	9606	Homo sapiens	Cys1		R-HSA-5624133;R-HSA-5624132;R-HSA-5624131;R-HSA-5624130
R-HSA-399710	Activation of AMPA receptors	1	7	4.82E-04	0.419775389	0.801231198	2	5	3.72E-04	9606	Homo sapiens	Gria2		R-HSA-399711;R-HSA-420975
R-HSA-3296197	Hydroxycarboxylic acid-binding receptors	1	7	4.82E-04	0.419775389	0.801231198	1	3	2.23E-04	9606	Homo sapiens	Hcar1		R-HSA-3296326
R-HSA-447038	NrCAM interactions	1	7	4.82E-04	0.419775389	0.801231198	1	4	2.98E-04	9606	Homo sapiens	Nrp2		R-HSA-549060
R-HSA-9013405	RHOD GTPase cycle	5	55	0.003787357	0.425006217	0.801231198	2	9	6.70E-04	9606	Homo sapiens	Slc4a7;Steap3;Akap12;Mcam;Pak7		R-HSA-9693198;R-HSA-9693214
R-HSA-9696273	RND1 GTPase cycle	4	43	0.002961025	0.429252783	0.801231198	1	2	1.49E-04	9606	Homo sapiens	Dsp;Wdr6;Epsti1;Epha2		R-HSA-9696271
R-HSA-114604	GPVI-mediated activation cascade	4	43	0.002961025	0.429252783	0.801231198	6	25	0.001862059	9606	Homo sapiens	Col1a1;Pik3r5;Pik3cg;Pik3r3		R-HSA-139842;R-HSA-453200;R-HSA-437118;R-HSA-453183;R-HSA-114600;R-HSA-437162
R-HSA-8941326	RUNX2 regulates bone development	4	43	0.002961025	0.429252783	0.801231198	6	32	0.002383435	9606	Homo sapiens	Col1a1;Maf;Hdac6		R-HSA-8985627;R-HSA-8985644;R-HSA-8877922;R-HSA-8877918;R-HSA-8984994;R-HSA-9008389
R-HSA-400253	Circadian Clock	9	105	0.007230409	0.430293204	0.801231198	20	59	0.004394459	9606	Homo sapiens	Mef2c;Dbp;Nr1d1;Bhlhe41;Serpine1		R-HSA-5663252;R-HSA-5663124;R-HSA-1368119;R-HSA-5663155;R-HSA-5663132;R-HSA-549475;R-HSA-5663258;R-HSA-400342;R-HSA-1368069;R-HSA-5663271;R-HSA-1368065;R-HSA-5663265;R-HSA-879770;R-HSA-5663105;R-HSA-1368140;R-HSA-5663245;R-HSA-549364;R-HSA-549493;R-HSA-879762;R-HSA-5663273
R-HSA-9620244	Long-term potentiation	3	31	0.002134692	0.433033593	0.801231198	5	7	5.21E-04	9606	Homo sapiens	Gria2;Camk2b;Grin2c		R-HSA-445367;R-HSA-442725;R-HSA-9612085;R-HSA-9618750;R-HSA-9617583
R-HSA-5218921	VEGFR2 mediated cell proliferation	3	31	0.002134692	0.433033593	0.801231198	5	12	8.94E-04	9606	Homo sapiens	Kdr;Itpr3;Itpr2		R-HSA-169683;R-HSA-169680;R-HSA-4420202;R-HSA-4420121;R-HSA-4420153
R-HSA-1482801	Acyl chain remodelling of PS	3	31	0.002134692	0.433033593	0.801231198	3	8	5.96E-04	9606	Homo sapiens	Pla2g2d;Pla2g2f;Nes		R-HSA-1482691;R-HSA-1482636;R-HSA-1602374
R-HSA-8873719	RAB geranylgeranylation	6	68	0.004682551	0.434311591	0.801231198	2	5	3.72E-04	9606	Homo sapiens	Rab20;Rab3b;Rab37;Rab17;Rab19;Rab29		R-HSA-8870469;R-HSA-8870466
R-HSA-8948700	Competing endogenous RNAs (ceRNAs) regulate PTEN translation	2	19	0.00130836	0.434599231	0.801231198	11	11	8.19E-04	9606	Homo sapiens	Cnot6l;Mov10		R-HSA-8948536;R-HSA-8948602;R-HSA-8948651;R-HSA-8948524;R-HSA-8948621;R-HSA-8948623;R-HSA-8948641;R-HSA-8948594;R-HSA-8948612;R-HSA-8948582;R-HSA-8948583
R-HSA-8964315	G beta:gamma signalling through BTK	2	19	0.00130836	0.434599231	0.801231198	3	3	2.23E-04	9606	Homo sapiens	Gngt2;Gng11		R-HSA-8964317;R-HSA-8964271;R-HSA-8964241
R-HSA-5654228	Phospholipase C-mediated cascade; FGFR4	2	19	0.00130836	0.434599231	0.801231198	3	3	2.23E-04	9606	Homo sapiens	Fgfr4;Fgf1		R-HSA-5654151;R-HSA-5654163;R-HSA-5654169
R-HSA-2173791	TGF-beta receptor signaling in EMT (epithelial to mesenchymal transition)	2	19	0.00130836	0.434599231	0.801231198	5	6	4.47E-04	9606	Homo sapiens	Tgfb1;Tgfbr2		R-HSA-2160931;R-HSA-2160932;R-HSA-2134532;R-HSA-2160935;R-HSA-2134519
R-HSA-975577	N-Glycan antennae elongation	2	19	0.00130836	0.434599231	0.801231198	2	6	4.47E-04	9606	Homo sapiens	St6gal1;St8sia1		R-HSA-975902;R-HSA-1022133
R-HSA-983712	Ion channel transport	17	206	0.014185374	0.435563514	0.801231198	15	44	0.003277223	9606	Homo sapiens	Atp4a;Fkbp1b;Trpm2;Fxyd3;Atp1a2;Atp2b2;Atp1b2;Atp2b4;Scnn1b;Atp8b1;Scnn1g;Trpm5;Ano1;Camk2b;Wnk3;Trpa1		R-HSA-427910;R-HSA-418309;R-HSA-9659568;R-HSA-2682349;R-HSA-2672334;R-HSA-2855020;R-HSA-3295579;R-HSA-947591;R-HSA-9701055;R-HSA-2684901;R-HSA-3295580;R-HSA-936897;R-HSA-937311;R-HSA-9684068;R-HSA-939763
R-HSA-202733	Cell surface interactions at the vascular wall	21	257	0.017697287	0.439133652	0.801231198	38	65	0.004841353	9606	Homo sapiens	Inpp5d;Ceacam1;Cd74;Col1a1;Atp1b2;Sdc3;Fn1;Itgax;Itga5;Scn2b;Itgam;Tgfb1;Pecam1;Itgb2;Itgb3;Tek;Gas6;Angpt2;Cd44;Jam2		R-HSA-210881;R-HSA-210304;R-HSA-204871;R-HSA-204873;R-HSA-8870732;R-HSA-202702;R-HSA-204813;R-HSA-114577;R-HSA-202706;R-HSA-202704;R-HSA-202710;R-HSA-202709;R-HSA-375133;R-HSA-204824;R-HSA-202718;R-HSA-210974;R-HSA-202717;R-HSA-202723;R-HSA-210977;R-HSA-202721;R-HSA-202727;R-HSA-210277;R-HSA-204773;R-HSA-2870221;R-HSA-210283;R-HSA-204779;R-HSA-210285;R-HSA-210291;R-HSA-210290;R-HSA-204850;R-HSA-5676133;R-HSA-210294;R-HSA-199093;R-HSA-8867135;R-HSA-210872;R-HSA-204863;R-HSA-204798;R-HSA-204861
R-HSA-6802948	Signaling by high-kinase activity BRAF mutants	4	44	0.003029886	0.446310819	0.801231198	4	6	4.47E-04	9606	Homo sapiens	Vwf;Itgb3;Fn1;Apbb1ip		R-HSA-6802912;R-HSA-6802911;R-HSA-6802910;R-HSA-6803227
R-HSA-3769402	Deactivation of the beta-catenin transactivating complex	4	44	0.003029886	0.446310819	0.801231198	6	14	0.001042753	9606	Homo sapiens	Tle3;Sox17;Sox7;Sox4		R-HSA-3322434;R-HSA-3361751;R-HSA-3322431;R-HSA-5665608;R-HSA-5626938;R-HSA-3322429
R-HSA-446728	Cell junction organization	8	94	0.006472938	0.447217623	0.801231198	7	37	0.002755847	9606	Homo sapiens	Cldn5;Cdh5;Cldn4;Jup;Lama3;Cldn1;Cldn2;Cdh7		R-HSA-446083;R-HSA-420019;R-HSA-432956;R-HSA-446077;R-HSA-419002;R-HSA-446089;R-HSA-419001
R-HSA-400042	Adrenaline,noradrenaline inhibits insulin secretion	3	32	0.002203553	0.453194912	0.801231198	4	6	4.47E-04	9606	Homo sapiens	Gngt2;Gng11;Cacna2d2		R-HSA-400037;R-HSA-400097;R-HSA-400046;R-HSA-400092
R-HSA-1362300	Transcription of E2F targets under negative control by p107 (RBL1) and p130 (RBL2) in complex with HDAC1	2	20	0.001377221	0.460498025	0.801231198	8	8	5.96E-04	9606	Homo sapiens	E2f2;Lin9		R-HSA-8964588;R-HSA-8961934;R-HSA-8978926;R-HSA-8964561;R-HSA-8964513;R-HSA-8964580;R-HSA-8964550;R-HSA-8964567
R-HSA-9664420	Killing mechanisms	2	20	0.001377221	0.460498025	0.801231198	7	9	6.70E-04	9606	Homo sapiens	Cyba;Fzd7		R-HSA-9673794;R-HSA-9673346;R-HSA-9673296;R-HSA-9673797;R-HSA-9673349;R-HSA-9673284;R-HSA-9673288
R-HSA-9673324	WNT5:FZD7-mediated leishmania damping	2	20	0.001377221	0.460498025	0.801231198	7	9	6.70E-04	9606	Homo sapiens	Cyba;Fzd7		R-HSA-9673794;R-HSA-9673346;R-HSA-9673296;R-HSA-9673797;R-HSA-9673349;R-HSA-9673284;R-HSA-9673288
R-HSA-9603798	Class I peroxisomal membrane protein import	2	20	0.001377221	0.460498025	0.801231198	3	6	4.47E-04	9606	Homo sapiens	Abcd2		R-HSA-9603784;R-HSA-9603775;R-HSA-9603804
R-HSA-388844	Receptor-type tyrosine-protein phosphatases	2	20	0.001377221	0.460498025	0.801231198	3	6	4.47E-04	9606	Homo sapiens	Slitrk6;Ptprf		R-HSA-6798258;R-HSA-6797803;R-HSA-388824
R-HSA-209931	Serotonin and melatonin biosynthesis	2	20	0.001377221	0.460498025	0.801231198	2	4	2.98E-04	9606	Homo sapiens	Tph2;Ddc		R-HSA-209859;R-HSA-209828
R-HSA-6804116	TP53 Regulates Transcription of Genes Involved in G1 Cell Cycle Arrest	2	20	0.001377221	0.460498025	0.801231198	6	17	0.0012662	9606	Homo sapiens	E2f7		R-HSA-6798353;R-HSA-6798304;R-HSA-6798299;R-HSA-6798347;R-HSA-8952996;R-HSA-8953013
R-HSA-210744	Regulation of gene expression in late stage (branching morphogenesis) pancreatic bud precursor cells	2	20	0.001377221	0.460498025	0.801231198	1	4	2.98E-04	9606	Homo sapiens	Neurog3		R-HSA-210836
R-HSA-75094	Formation of the Editosome	1	8	5.51E-04	0.463197092	0.801231198	2	2	1.49E-04	9606	Homo sapiens	A1cf		R-HSA-77609;R-HSA-77608
R-HSA-9017802	Noncanonical activation of NOTCH3	1	8	5.51E-04	0.463197092	0.801231198	2	2	1.49E-04	9606	Homo sapiens	Notch3		R-HSA-9017817;R-HSA-9017797
R-HSA-5688890	Defective CSF2RA causes SMDP4	1	8	5.51E-04	0.463197092	0.801231198	1	1	7.45E-05	9606	Homo sapiens	Sftpd		R-HSA-5688899
R-HSA-5688849	Defective CSF2RB causes SMDP5	1	8	5.51E-04	0.463197092	0.801231198	1	1	7.45E-05	9606	Homo sapiens	Sftpd		R-HSA-5688884
R-HSA-75158	TRAIL signaling	1	8	5.51E-04	0.463197092	0.801231198	5	6	4.47E-04	9606	Homo sapiens	Tnfsf10		R-HSA-141139;R-HSA-75187;R-HSA-141316;R-HSA-75238;R-HSA-75146
R-HSA-5250992	Toxicity of botulinum toxin type E (botE)	1	8	5.51E-04	0.463197092	0.801231198	3	5	3.72E-04	9606	Homo sapiens	Sv2b		R-HSA-5244500;R-HSA-5244503;R-HSA-5244506
R-HSA-167826	The fatty acid cycling model	1	8	5.51E-04	0.463197092	0.801231198	3	6	4.47E-04	9606	Homo sapiens	Ucp2		R-HSA-166387;R-HSA-166214;R-HSA-166220
R-HSA-8964041	LDL remodeling	1	8	5.51E-04	0.463197092	0.801231198	1	2	1.49E-04	9606	Homo sapiens	Apof		R-HSA-266350
R-HSA-8981373	Intestinal hexose absorption	1	8	5.51E-04	0.463197092	0.801231198	1	3	2.23E-04	9606	Homo sapiens	Slc2a2		R-HSA-189242
R-HSA-5635851	GLI proteins bind promoters of Hh responsive genes to promote transcription	1	8	5.51E-04	0.463197092	0.801231198	1	4	2.98E-04	9606	Homo sapiens	Ptch2		R-HSA-5635850
R-HSA-2660826	Constitutive Signaling by NOTCH1 t(7;9)(NOTCH1:M1580_K2555) Translocation Mutant	1	8	5.51E-04	0.463197092	0.801231198	1	5	3.72E-04	9606	Homo sapiens	Dll4		R-HSA-2660815
R-HSA-2660825	Signaling by NOTCH1 t(7;9)(NOTCH1:M1580_K2555) Translocation Mutant	1	8	5.51E-04	0.463197092	0.801231198	1	5	3.72E-04	9606	Homo sapiens	Dll4		R-HSA-2660815
R-HSA-8941855	RUNX3 regulates CDKN1A transcription	1	8	5.51E-04	0.463197092	0.801231198	1	6	4.47E-04	9606	Homo sapiens	Tgfb1		R-HSA-8878117
R-HSA-435368	Zinc efflux and compartmentalization by the SLC30 family	1	8	5.51E-04	0.463197092	0.801231198	1	7	5.21E-04	9606	Homo sapiens	Slc30a8		R-HSA-437136
R-HSA-2219530	Constitutive Signaling by Aberrant PI3K in Cancer	8	96	0.00661066	0.470224388	0.801231198	1	2	1.49E-04	9606	Homo sapiens	Irs1;Pdgfrb;Kit;Pdgfb;Pik3ap1;Fgfr4;Fgf1;Pik3r3		R-HSA-2400009
R-HSA-3928663	EPHA-mediated growth cone collapse	3	33	0.002272414	0.473052173	0.801231198	3	4	2.98E-04	9606	Homo sapiens	Epha7;Epha8;Epha2		R-HSA-3928651;R-HSA-3928602;R-HSA-3928648
R-HSA-8964616	G beta:gamma signalling through CDC42	2	21	0.001446082	0.485689601	0.801231198	5	6	4.47E-04	9606	Homo sapiens	Gngt2;Gng11		R-HSA-8964634;R-HSA-8964604;R-HSA-8964605;R-HSA-8964614;R-HSA-8964599
R-HSA-77346	Beta oxidation of decanoyl-CoA to octanoyl-CoA-CoA	2	21	0.001446082	0.485689601	0.801231198	2	5	3.72E-04	9606	Homo sapiens	Hadh		R-HSA-77340;R-HSA-77342
R-HSA-1483148	Synthesis of PG	2	21	0.001446082	0.485689601	0.801231198	2	5	3.72E-04	9606	Homo sapiens	Cds1;Pld4		R-HSA-1483142;R-HSA-1483165
R-HSA-8866910	TFAP2 (AP-2) family regulates transcription of growth factors and their receptors	2	21	0.001446082	0.485689601	0.801231198	2	18	0.001340682	9606	Homo sapiens	Kit		R-HSA-8864690;R-HSA-8864698
R-HSA-73614	Pyrimidine salvage	3	34	0.002341275	0.492572837	0.801231198	2	10	7.45E-04	9606	Homo sapiens	Cda;Upp1;Upp2		R-HSA-74372;R-HSA-73608
R-HSA-5620971	Pyroptosis	3	34	0.002341275	0.492572837	0.801231198	2	23	0.001713094	9606	Homo sapiens	Cela1;Chmp4c		R-HSA-9647619;R-HSA-9710106
R-HSA-451927	Interleukin-2 family signaling	4	47	0.003236469	0.496421981	0.801231198	3	59	0.004394459	9606	Homo sapiens	Inpp5d;Lgals9;Havcr2;Pik3r3		R-HSA-508247;R-HSA-5340385;R-HSA-913374
R-HSA-8950505	Gene and protein expression by JAK-STAT signaling after Interleukin-12 stimulation	6	73	0.005026856	0.501154724	0.801231198	3	36	0.002681365	9606	Homo sapiens	Msn;Anxa2;Cnn2		R-HSA-8950218;R-HSA-8950314;R-HSA-8950480
R-HSA-190370	FGFR1b ligand binding and activation	1	9	6.20E-04	0.503371948	0.801231198	2	2	1.49E-04	9606	Homo sapiens	Fgf1		R-HSA-190245;R-HSA-190427
R-HSA-140180	COX reactions	1	9	6.20E-04	0.503371948	0.801231198	2	2	1.49E-04	9606	Homo sapiens	Ptgs1		R-HSA-140355;R-HSA-140359
R-HSA-5250981	Toxicity of botulinum toxin type F (botF)	1	9	6.20E-04	0.503371948	0.801231198	3	5	3.72E-04	9606	Homo sapiens	Sv2b		R-HSA-5250880;R-HSA-5250884;R-HSA-5250875
R-HSA-5250955	Toxicity of botulinum toxin type D (botD)	1	9	6.20E-04	0.503371948	0.801231198	3	5	3.72E-04	9606	Homo sapiens	Sv2b		R-HSA-5250600;R-HSA-5250616;R-HSA-5250607
R-HSA-434313	Intracellular metabolism of fatty acids regulates insulin secretion	1	9	6.20E-04	0.503371948	0.801231198	1	2	1.49E-04	9606	Homo sapiens	Cd36		R-HSA-434381
R-HSA-427975	Proton/oligopeptide cotransporters	1	9	6.20E-04	0.503371948	0.801231198	1	2	1.49E-04	9606	Homo sapiens	Slc15a3		R-HSA-428007
R-HSA-350864	Regulation of thyroid hormone activity	1	9	6.20E-04	0.503371948	0.801231198	1	2	1.49E-04	9606	Homo sapiens	Dio1		R-HSA-209772
R-HSA-9662001	Defective factor VIII causes hemophilia A	1	9	6.20E-04	0.503371948	0.801231198	2	8	5.96E-04	9606	Homo sapiens	Vwf		R-HSA-9665809;R-HSA-9666383
R-HSA-447043	Neurofascin interactions	1	9	6.20E-04	0.503371948	0.801231198	1	7	5.21E-04	9606	Homo sapiens	Dcx		R-HSA-437243
R-HSA-159763	Transport of gamma-carboxylated protein precursors from the endoplasmic reticulum to the Golgi apparatus	1	9	6.20E-04	0.503371948	0.801231198	1	9	6.70E-04	9606	Homo sapiens	Gas6		R-HSA-163809
R-HSA-209905	Catecholamine biosynthesis	2	22	0.001514943	0.510134794	0.801231198	2	6	4.47E-04	9606	Homo sapiens	Ddc;Th		R-HSA-209924;R-HSA-209823
R-HSA-139853	Elevation of cytosolic Ca2+ levels	2	22	0.001514943	0.510134794	0.801231198	1	5	3.72E-04	9606	Homo sapiens	Itpr3;Itpr2		R-HSA-139854
R-HSA-9694676	Translation of Replicase and Assembly of the Replication Transcription Complex	2	22	0.001514943	0.510134794	0.801231198	1	29	0.002159988	9606	Homo sapiens	Chmp4c		R-HSA-9698265
R-HSA-9679504	Translation of Replicase and Assembly of the Replication Transcription Complex	2	22	0.001514943	0.510134794	0.801231198	1	30	0.00223447	9606	Homo sapiens	Chmp4c		R-HSA-9687435
R-HSA-392154	Nitric oxide stimulates guanylate cyclase	3	35	0.002410136	0.511728317	0.801231198	2	7	5.21E-04	9606	Homo sapiens	Kcnmb2;Pde2a		R-HSA-418549;R-HSA-418456
R-HSA-418990	Adherens junctions interactions	3	35	0.002410136	0.511728317	0.801231198	2	16	0.001191718	9606	Homo sapiens	Cdh5;Jup;Cdh7		R-HSA-419002;R-HSA-419001
R-HSA-8853884	Transcriptional Regulation by VENTX	4	48	0.00330533	0.512698043	0.801231198	5	13	9.68E-04	9606	Homo sapiens	Apc2;Csf1r;Mov10		R-HSA-8853908;R-HSA-3209114;R-HSA-3790130;R-HSA-8853898;R-HSA-3209151
R-HSA-1638091	Heparan sulfate/heparin (HS-GAG) metabolism	7	88	0.006059771	0.526801559	0.801231198	22	33	0.002457917	9606	Homo sapiens	Sdc3;Hs3st6;Ndst4;Bgn;Ids;Cspg4;Hspg2		R-HSA-2076383;R-HSA-1889981;R-HSA-9638064;R-HSA-2076508;R-HSA-1678650;R-HSA-1667005;R-HSA-1889978;R-HSA-2024084;R-HSA-2076371;R-HSA-1878002;R-HSA-2024108;R-HSA-2022860;R-HSA-2022856;R-HSA-2076392;R-HSA-2022887;R-HSA-2022919;R-HSA-2024100;R-HSA-2076419;R-HSA-2076611;R-HSA-2022851;R-HSA-1889955;R-HSA-1678694
R-HSA-9006934	Signaling by Receptor Tyrosine Kinases	46	593	0.040834596	0.526957681	0.801231198	264	704	0.052435573	9606	Homo sapiens	Nrp1;Nrp2;Ncf1;Ncf2;Irs1;Flt4;Fn1;Fgf1;Cdh5;Pdgfrb;Itga2;Kdr;Pdgfb;Grap;Lamb1;Col3a1;Col1a1;Jup;Col5a2;Col6a1;Col6a2;Col4a1;Col4a2;Col5a1;Igf2;Col6a6;Cilp;Col6a3;Fgfr4;Pgf;Dnm3;Lama5;Sparc;Mef2c;Axl;Fes;Cyba;Cybb;Lama3;Itgb3;Kit;Lama4;Itpr3;Itpr2;Pik3r3		R-HSA-5654614;R-HSA-5654615;R-HSA-5654612;R-HSA-205319;R-HSA-5654608;R-HSA-1562641;R-HSA-1562640;R-HSA-5654622;R-HSA-5654623;R-HSA-5654620;R-HSA-205321;R-HSA-5654618;R-HSA-5654596;R-HSA-5654597;R-HSA-205328;R-HSA-5654594;R-HSA-5654592;R-HSA-5654607;R-HSA-5654605;R-HSA-5654603;R-HSA-5654600;R-HSA-5654646;R-HSA-5654647;R-HSA-5654643;R-HSA-5654640;R-HSA-5654641;R-HSA-2428930;R-HSA-5654655;R-HSA-4420202;R-HSA-1470012;R-HSA-5654653;R-HSA-1470010;R-HSA-5654651;R-HSA-1470011;R-HSA-4420206;R-HSA-1470009;R-HSA-5654631;R-HSA-5654628;R-HSA-5654625;R-HSA-5654637;R-HSA-5654634;R-HSA-5654633;R-HSA-4420099;R-HSA-198211;R-HSA-5218830;R-HSA-5218828;R-HSA-5218827;R-HSA-5218826;R-HSA-5218824;R-HSA-4420107;R-HSA-5218822;R-HSA-5218820;R-HSA-5218819;R-HSA-9669854;R-HSA-5218818;R-HSA-5218847;R-HSA-5656064;R-HSA-5218841;R-HSA-4420117;R-HSA-5218839;R-HSA-5218838;R-HSA-4420121;R-HSA-5218836;R-HSA-5218832;R-HSA-5654582;R-HSA-382053;R-HSA-382052;R-HSA-382055;R-HSA-382054;R-HSA-4420128;R-HSA-5654578;R-HSA-5218855;R-HSA-5654591;R-HSA-5218854;R-HSA-5218852;R-HSA-5654586;R-HSA-5218851;R-HSA-4420143;R-HSA-382056;R-HSA-5654587;R-HSA-5654584;R-HSA-382058;R-HSA-1472121;R-HSA-4420140;R-HSA-5654566;R-HSA-5654565;R-HSA-5654562;R-HSA-5654560;R-HSA-5654575;R-HSA-198266;R-HSA-4420153;R-HSA-5654573;R-HSA-3928647;R-HSA-5654571;R-HSA-5686315;R-HSA-5654569;R-HSA-109699;R-HSA-5654224;R-HSA-198295;R-HSA-5654222;R-HSA-5654734;R-HSA-5654730;R-HSA-5654729;R-HSA-8941613;R-HSA-198315;R-HSA-8941628;R-HSA-8941618;R-HSA-8941623;R-HSA-5654679;R-HSA-5654167;R-HSA-5654677;R-HSA-5654165;R-HSA-5654163;R-HSA-5654672;R-HSA-5654673;R-HSA-5654684;R-HSA-5654169;R-HSA-5654662;R-HSA-5654151;R-HSA-5654663;R-HSA-169683;R-HSA-5654148;R-HSA-169680;R-HSA-5654149;R-HSA-5654658;R-HSA-5654659;R-HSA-5654147;R-HSA-8874079;R-HSA-5654159;R-HSA-5654669;R-HSA-5654157;R-HSA-9691215;R-HSA-5654667;R-HSA-5654664;R-HSA-5654709;R-HSA-5654705;R-HSA-5654717;R-HSA-5654714;R-HSA-5654692;R-HSA-5654690;R-HSA-109817;R-HSA-199929;R-HSA-5654701;R-HSA-109823;R-HSA-5654697;R-HSA-194310;R-HSA-194311;R-HSA-194308;R-HSA-5218645;R-HSA-5218643;R-HSA-5218642;R-HSA-5218640;R-HSA-1307955;R-HSA-5357429;R-HSA-190245;R-HSA-1307963;R-HSA-5654399;R-HSA-5357432;R-HSA-5654397;R-HSA-5654392;R-HSA-190258;R-HSA-195378;R-HSA-190256;R-HSA-190263;R-HSA-190260;R-HSA-190261;R-HSA-190265;R-HSA-1433428;R-HSA-2404199;R-HSA-2404193;R-HSA-2404195;R-HSA-9681375;R-HSA-2404200;R-HSA-195408;R-HSA-1433410;R-HSA-195418;R-HSA-1433423;R-HSA-1433418;R-HSA-177501;R-HSA-9612278;R-HSA-1433456;R-HSA-9612277;R-HSA-380780;R-HSA-1433471;R-HSA-380782;R-HSA-5686072;R-HSA-190326;R-HSA-1433454;R-HSA-8865276;R-HSA-8865275;R-HSA-1433451;R-HSA-1433488;R-HSA-1433501;R-HSA-186765;R-HSA-9669893;R-HSA-205205;R-HSA-186773;R-HSA-186778;R-HSA-186780;R-HSA-186786;R-HSA-8864036;R-HSA-186798;R-HSA-205231;R-HSA-4420083;R-HSA-5218815;R-HSA-1433508;R-HSA-205234;R-HSA-5218814;R-HSA-186800;R-HSA-190385;R-HSA-5218812;R-HSA-5218811;R-HSA-205238;R-HSA-190388;R-HSA-5218809;R-HSA-1433506;R-HSA-5218806;R-HSA-5218804;R-HSA-1433514;R-HSA-205244;R-HSA-5654422;R-HSA-186819;R-HSA-1524182;R-HSA-5654423;R-HSA-5654418;R-HSA-5654416;R-HSA-186826;R-HSA-5654428;R-HSA-190408;R-HSA-5654426;R-HSA-1524186;R-HSA-205262;R-HSA-190413;R-HSA-5654425;R-HSA-186834;R-HSA-5654406;R-HSA-5654407;R-HSA-5654404;R-HSA-74707;R-HSA-1433542;R-HSA-5654402;R-HSA-74711;R-HSA-190427;R-HSA-74712;R-HSA-389086;R-HSA-5654413;R-HSA-2428926;R-HSA-5654408;R-HSA-389083;R-HSA-5654409;R-HSA-190429;R-HSA-2428922;R-HSA-205286;R-HSA-9603445;R-HSA-205289;R-HSA-74737;R-HSA-74736;R-HSA-5357477;R-HSA-5357479;R-HSA-205306;R-HSA-74747;R-HSA-9674095;R-HSA-9674093;R-HSA-9603437
R-HSA-1221632	Meiotic synapsis	5	62	0.004269384	0.527718535	0.801231198	6	6	4.47E-04	9606	Homo sapiens	Hist1h4c;Trf;Syne1;Rec8		R-HSA-912505;R-HSA-912408;R-HSA-912389;R-HSA-912470;R-HSA-912467;R-HSA-912450
R-HSA-5674135	MAP2K and MAPK activation	4	49	0.003374191	0.528728269	0.801231198	8	12	8.94E-04	9606	Homo sapiens	Vwf;Itgb3;Fn1;Apbb1ip		R-HSA-9657603;R-HSA-5672980;R-HSA-5672978;R-HSA-9657606;R-HSA-5672972;R-HSA-5672973;R-HSA-9657608;R-HSA-9657599
R-HSA-9615017	FOXO-mediated transcription of oxidative stress, metabolic and neuronal genes	4	49	0.003374191	0.528728269	0.801231198	4	34	0.0025324	9606	Homo sapiens	Npy;Plxna4		R-HSA-9615015;R-HSA-9622980;R-HSA-9622981;R-HSA-9615023
R-HSA-2173789	TGF-beta receptor signaling activates SMADs	3	36	0.002478997	0.530493768	0.801231198	21	39	0.002904812	9606	Homo sapiens	Tgfb1;Bambi;Tgfbr2		R-HSA-170850;R-HSA-178178;R-HSA-2128994;R-HSA-178218;R-HSA-173483;R-HSA-4332235;R-HSA-173512;R-HSA-2127562;R-HSA-4332236;R-HSA-170861;R-HSA-178189;R-HSA-177107;R-HSA-170835;R-HSA-170868;R-HSA-2169046;R-HSA-170843;R-HSA-2179291;R-HSA-2169050;R-HSA-170846;R-HSA-2179293;R-HSA-170844
R-HSA-888590	GABA synthesis, release, reuptake and degradation	3	36	0.002478997	0.530493768	0.801231198	5	10	7.45E-04	9606	Homo sapiens	Gad1;Abat		R-HSA-888589;R-HSA-888572;R-HSA-916855;R-HSA-888577;R-HSA-917744
R-HSA-9013420	RHOU GTPase cycle	3	36	0.002478997	0.530493768	0.801231198	1	2	1.49E-04	9606	Homo sapiens	Wdr6;Epha2;Arhgap30		R-HSA-9018766
R-HSA-109582	Hemostasis	62	801	0.055157692	0.532501967	0.801231198	136	334	0.024877104	9606	Homo sapiens	Cd74;Kif26a;Itgax;Clu;Itgam;Pecam1;Pde2a;Kif12;Slc8a2;Angpt2;Mgll;Col1a1;Vwf;Atp2b2;Kcnmb2;Atp2b4;Tfpi;Scn2b;Dagla;Itgb2;Itgb3;Dock8;Pik3r5;Serpine2;Serpine1;Anxa2;Cd36;Gas6;Sepp1;Pik3r3;Inpp5d;Ceacam1;Cfh;Sdc3;F2r;Fn1;Itga5;Dock2;Apbb1ip;Tgfb1;Itga2;Pik3cg;Pdgfb;Cd44;Jam2;Tmsb4x;Gngt2;Atp1b2;Igf2;Timp3;Ehd2;Bmp3;P2ry12;Sparc;Tek;Gng11;Itpr3;Itpr2;F2rl3		R-HSA-443910;R-HSA-418309;R-HSA-392195;R-HSA-443905;R-HSA-114697;R-HSA-432143;R-HSA-354060;R-HSA-443402;R-HSA-397835;R-HSA-204813;R-HSA-392202;R-HSA-418581;R-HSA-481044;R-HSA-418579;R-HSA-418576;R-HSA-430096;R-HSA-354066;R-HSA-354077;R-HSA-204824;R-HSA-140825;R-HSA-443418;R-HSA-354073;R-HSA-158750;R-HSA-210974;R-HSA-159005;R-HSA-210977;R-HSA-354087;R-HSA-417829;R-HSA-377644;R-HSA-435244;R-HSA-377641;R-HSA-140847;R-HSA-418091;R-HSA-377640;R-HSA-377643;R-HSA-204850;R-HSA-5676133;R-HSA-354097;R-HSA-140599;R-HSA-426032;R-HSA-453183;R-HSA-204863;R-HSA-426043;R-HSA-204861;R-HSA-139842;R-HSA-204871;R-HSA-397891;R-HSA-158795;R-HSA-354124;R-HSA-204873;R-HSA-139854;R-HSA-158800;R-HSA-453200;R-HSA-375133;R-HSA-354149;R-HSA-429415;R-HSA-210277;R-HSA-210283;R-HSA-418158;R-HSA-428909;R-HSA-210285;R-HSA-428918;R-HSA-210291;R-HSA-354165;R-HSA-210290;R-HSA-428917;R-HSA-210294;R-HSA-418163;R-HSA-5602080;R-HSA-1011576;R-HSA-437118;R-HSA-114552;R-HSA-418172;R-HSA-418170;R-HSA-114558;R-HSA-1011598;R-HSA-114563;R-HSA-210304;R-HSA-418176;R-HSA-429441;R-HSA-396941;R-HSA-114577;R-HSA-392852;R-HSA-140696;R-HSA-418456;R-HSA-418200;R-HSA-392870;R-HSA-158118;R-HSA-139941;R-HSA-114600;R-HSA-437162;R-HSA-392874;R-HSA-9708859;R-HSA-199093;R-HSA-8867135;R-HSA-210872;R-HSA-158137;R-HSA-425661;R-HSA-396996;R-HSA-210881;R-HSA-5607058;R-HSA-428750;R-HSA-428749;R-HSA-8870732;R-HSA-202702;R-HSA-372693;R-HSA-158419;R-HSA-202706;R-HSA-202704;R-HSA-983259;R-HSA-202710;R-HSA-428752;R-HSA-202709;R-HSA-372697;R-HSA-202718;R-HSA-202717;R-HSA-429529;R-HSA-202723;R-HSA-202721;R-HSA-202727;R-HSA-372705;R-HSA-204773;R-HSA-2870221;R-HSA-432096;R-HSA-481007;R-HSA-204779;R-HSA-432110;R-HSA-983266;R-HSA-114671;R-HSA-114670;R-HSA-418549;R-HSA-481009;R-HSA-430076;R-HSA-204798;R-HSA-392187;R-HSA-430073
R-HSA-210993	Tie2 Signaling	2	23	0.001583804	0.533804246	0.801231198	14	14	0.001042753	9606	Homo sapiens	Tek;Angpt2		R-HSA-210881;R-HSA-210977;R-HSA-204871;R-HSA-204773;R-HSA-204779;R-HSA-204873;R-HSA-204813;R-HSA-204850;R-HSA-204824;R-HSA-210872;R-HSA-204863;R-HSA-210974;R-HSA-204798;R-HSA-204861
R-HSA-416993	Trafficking of GluR2-containing AMPA receptors	2	23	0.001583804	0.533804246	0.801231198	3	3	2.23E-04	9606	Homo sapiens	Gria2;Grip2		R-HSA-421007;R-HSA-416639;R-HSA-416985
R-HSA-418217	G beta:gamma signalling through PLC beta	2	23	0.001583804	0.533804246	0.801231198	2	2	1.49E-04	9606	Homo sapiens	Gngt2;Gng11		R-HSA-398193;R-HSA-398040
R-HSA-392851	Prostacyclin signalling through prostacyclin receptor	2	23	0.001583804	0.533804246	0.801231198	3	4	2.98E-04	9606	Homo sapiens	Gngt2;Gng11		R-HSA-392852;R-HSA-392870;R-HSA-392874
R-HSA-8849932	Synaptic adhesion-like molecules	2	23	0.001583804	0.533804246	0.801231198	4	8	5.96E-04	9606	Homo sapiens	Ptprf;Grin2c		R-HSA-8849878;R-HSA-8849906;R-HSA-8855648;R-HSA-8849881
R-HSA-500657	Presynaptic function of Kainate receptors	2	23	0.001583804	0.533804246	0.801231198	1	2	1.49E-04	9606	Homo sapiens	Gngt2;Gng11		R-HSA-500717
R-HSA-9613829	Chaperone Mediated Autophagy	2	23	0.001583804	0.533804246	0.801231198	9	19	0.001415165	9606	Homo sapiens	Vim;Hdac6		R-HSA-9625188;R-HSA-9620197;R-HSA-9622840;R-HSA-9615721;R-HSA-9624158;R-HSA-9622831;R-HSA-9625196;R-HSA-9626060;R-HSA-9625197
R-HSA-1181150	Signaling by NODAL	2	23	0.001583804	0.533804246	0.801231198	5	12	8.94E-04	9606	Homo sapiens	Acvr1c;Cer1		R-HSA-1181155;R-HSA-1225894;R-HSA-1181351;R-HSA-1181354;R-HSA-1181355
R-HSA-2979096	NOTCH2 Activation and Transmission of Signal to the Nucleus	2	23	0.001583804	0.533804246	0.801231198	3	11	8.19E-04	9606	Homo sapiens	Dll4;Neurl3;Neurl1b		R-HSA-2172172;R-HSA-1980051;R-HSA-157629
R-HSA-2142845	Hyaluronan metabolism	2	23	0.001583804	0.533804246	0.801231198	3	13	9.68E-04	9606	Homo sapiens	Lyve1;Cd44		R-HSA-2160915;R-HSA-2160884;R-HSA-2160892
R-HSA-418038	Nucleotide-like (purinergic) receptors	2	23	0.001583804	0.533804246	0.801231198	3	15	0.001117235	9606	Homo sapiens	Lpar6;P2ry12		R-HSA-417829;R-HSA-417890;R-HSA-9611277
R-HSA-8980692	RHOA GTPase cycle	12	154	0.0106046	0.535859371	0.801231198	4	6	4.47E-04	9606	Homo sapiens	Arhgef15;Fam13a;Prex2;Jup;Stard8;Mcam;Fhod3;Hmha1;Arap3;Arhgdib;Dock2;Arhgap30		R-HSA-9013009;R-HSA-8980691;R-HSA-9012835;R-HSA-8981637
R-HSA-418886	Netrin mediated repulsion signals	1	10	6.89E-04	0.540542542	0.801231198	4	4	2.98E-04	9606	Homo sapiens	Unc5c		R-HSA-373751;R-HSA-373713;R-HSA-418863;R-HSA-418859
R-HSA-8849473	PTK6 Expression	1	10	6.89E-04	0.540542542	0.801231198	3	3	2.23E-04	9606	Homo sapiens	Epas1		R-HSA-8848804;R-HSA-8856930;R-HSA-8848812
R-HSA-72200	mRNA Editing: C to U Conversion	1	10	6.89E-04	0.540542542	0.801231198	3	3	2.23E-04	9606	Homo sapiens	A1cf		R-HSA-77609;R-HSA-77608;R-HSA-83677
R-HSA-112412	SOS-mediated signalling	1	10	6.89E-04	0.540542542	0.801231198	2	2	1.49E-04	9606	Homo sapiens	Irs1		R-HSA-74736;R-HSA-109817
R-HSA-190371	FGFR3b ligand binding and activation	1	10	6.89E-04	0.540542542	0.801231198	2	2	1.49E-04	9606	Homo sapiens	Fgf1		R-HSA-190385;R-HSA-190263
R-HSA-2470946	Cohesin Loading onto Chromatin	1	10	6.89E-04	0.540542542	0.801231198	2	2	1.49E-04	9606	Homo sapiens	Rec8		R-HSA-2470935;R-HSA-2468040
R-HSA-162791	Attachment of GPI anchor to uPAR	1	10	6.89E-04	0.540542542	0.801231198	1	2	1.49E-04	9606	Homo sapiens	Pgap1		R-HSA-162729
R-HSA-9603381	Activated NTRK3 signals through PI3K	1	10	6.89E-04	0.540542542	0.801231198	2	5	3.72E-04	9606	Homo sapiens	Irs1		R-HSA-9603445;R-HSA-9603437
R-HSA-210455	Astrocytic Glutamate-Glutamine Uptake And Metabolism	1	10	6.89E-04	0.540542542	0.801231198	1	3	2.23E-04	9606	Homo sapiens	Glul		R-HSA-70606
R-HSA-2161517	Abacavir transmembrane transport	1	10	6.89E-04	0.540542542	0.801231198	1	3	2.23E-04	9606	Homo sapiens	Abcg2		R-HSA-2161506
R-HSA-112313	Neurotransmitter uptake and metabolism In glial cells	1	10	6.89E-04	0.540542542	0.801231198	1	3	2.23E-04	9606	Homo sapiens	Glul		R-HSA-70606
R-HSA-426117	Cation-coupled Chloride cotransporters	1	10	6.89E-04	0.540542542	0.801231198	1	3	2.23E-04	9606	Homo sapiens	Slc12a7		R-HSA-426155
R-HSA-209822	Glycoprotein hormones	1	10	6.89E-04	0.540542542	0.801231198	1	4	2.98E-04	9606	Homo sapiens	Inhbb		R-HSA-378975
R-HSA-428890	Role of ABL in ROBO-SLIT signaling	1	10	6.89E-04	0.540542542	0.801231198	1	4	2.98E-04	9606	Homo sapiens	Mast1		R-HSA-428885
R-HSA-9026762	Biosynthesis of maresin conjugates in tissue regeneration (MCTR)	1	10	6.89E-04	0.540542542	0.801231198	1	4	2.98E-04	9606	Homo sapiens	Gstm1		R-HSA-9026777
R-HSA-159782	Removal of aminoterminal propeptides from gamma-carboxylated proteins	1	10	6.89E-04	0.540542542	0.801231198	1	9	6.70E-04	9606	Homo sapiens	Gas6		R-HSA-163843
R-HSA-512988	Interleukin-3, Interleukin-5 and GM-CSF signaling	4	50	0.003443052	0.544496158	0.801231198	7	38	0.002830329	9606	Homo sapiens	Inpp5d;Hck;Blnk;Pik3r3		R-HSA-879917;R-HSA-508247;R-HSA-913374;R-HSA-912629;R-HSA-912724;R-HSA-914182;R-HSA-912627
R-HSA-392517	Rap1 signalling	2	24	0.001652665	0.556677153	0.801231198	3	7	5.21E-04	9606	Homo sapiens	Rap1gap2		R-HSA-913996;R-HSA-392513;R-HSA-913993
R-HSA-1433557	Signaling by SCF-KIT	4	51	0.003511913	0.559986938	0.801231198	36	39	0.002904812	9606	Homo sapiens	Fes;Kit;Grap;Pik3r3		R-HSA-1433428;R-HSA-205319;R-HSA-1433488;R-HSA-1562641;R-HSA-1562640;R-HSA-1433501;R-HSA-205321;R-HSA-9681375;R-HSA-9669854;R-HSA-205262;R-HSA-1433542;R-HSA-205328;R-HSA-9669893;R-HSA-205205;R-HSA-1433410;R-HSA-1433423;R-HSA-1433418;R-HSA-205286;R-HSA-1433456;R-HSA-205289;R-HSA-1433471;R-HSA-1470012;R-HSA-205231;R-HSA-1470010;R-HSA-1470011;R-HSA-1472121;R-HSA-1470009;R-HSA-1433508;R-HSA-205234;R-HSA-205238;R-HSA-1433506;R-HSA-205306;R-HSA-1433454;R-HSA-1433451;R-HSA-1433514;R-HSA-205244
R-HSA-3928662	EPHB-mediated forward signaling	4	51	0.003511913	0.559986938	0.801231198	20	26	0.001936541	9606	Homo sapiens	Efnb2;Efnb3;Ephb2;Ephb4		R-HSA-3928601;R-HSA-3928600;R-HSA-3928632;R-HSA-4093339;R-HSA-4093336;R-HSA-3928595;R-HSA-3928627;R-HSA-4093332;R-HSA-3928592;R-HSA-4093330;R-HSA-4093331;R-HSA-3928598;R-HSA-3928617;R-HSA-3928623;R-HSA-3928588;R-HSA-3928610;R-HSA-3928583;R-HSA-3928645;R-HSA-3928644;R-HSA-3928612
R-HSA-9013408	RHOG GTPase cycle	6	78	0.005371161	0.565006483	0.801231198	2	6	4.47E-04	9606	Homo sapiens	Cdc42ep1;Mcam;Arhgdib;Dock2;Iqgap2;Epha2		R-HSA-9014456;R-HSA-9014449
R-HSA-189483	Heme degradation	3	38	0.002616719	0.566772583	0.801231198	3	22	0.001638612	9606	Homo sapiens	Slco2b1;Blvra;Abcg2		R-HSA-9661723;R-HSA-9661417;R-HSA-189384
R-HSA-111465	Apoptotic cleavage of cellular proteins	3	38	0.002616719	0.566772583	0.801231198	5	38	0.002830329	9606	Homo sapiens	Dsp;Map2;Vim		R-HSA-201636;R-HSA-350319;R-HSA-350318;R-HSA-201629;R-HSA-201628
R-HSA-3299685	Detoxification of Reactive Oxygen Species	5	65	0.004475967	0.569230618	0.801231198	3	34	0.0025324	9606	Homo sapiens	Ncf1;Ncf2;Cyba;Cybb;Gpx8		R-HSA-6807557;R-HSA-3341296;R-HSA-1222376
R-HSA-1169092	Activation of RAS in B cells	1	11	7.57E-04	0.574933346	0.801231198	2	2	1.49E-04	9606	Homo sapiens	Rasgrp3		R-HSA-1168374;R-HSA-1168636
R-HSA-196025	Formation of annular gap junctions	1	11	7.57E-04	0.574933346	0.801231198	2	2	1.49E-04	9606	Homo sapiens	Dab2		R-HSA-196017;R-HSA-196026
R-HSA-167827	The proton buffering model	1	11	7.57E-04	0.574933346	0.801231198	1	1	7.45E-05	9606	Homo sapiens	Ucp2		R-HSA-170026
R-HSA-193634	Axonal growth inhibition (RHOA activation)	1	11	7.57E-04	0.574933346	0.801231198	4	6	4.47E-04	9606	Homo sapiens	Lingo1		R-HSA-9012761;R-HSA-193696;R-HSA-193655;R-HSA-209573
R-HSA-446107	Type I hemidesmosome assembly	1	11	7.57E-04	0.574933346	0.801231198	4	6	4.47E-04	9606	Homo sapiens	Lama3		R-HSA-446083;R-HSA-432956;R-HSA-446077;R-HSA-446089
R-HSA-5250958	Toxicity of botulinum toxin type B (botB)	1	11	7.57E-04	0.574933346	0.801231198	3	5	3.72E-04	9606	Homo sapiens	Syt2		R-HSA-5244402;R-HSA-5244404;R-HSA-5244397
R-HSA-419812	Calcitonin-like ligand receptors	1	11	7.57E-04	0.574933346	0.801231198	2	4	2.98E-04	9606	Homo sapiens	Calcrl		R-HSA-420214;R-HSA-420127
R-HSA-3371378	Regulation by c-FLIP	1	11	7.57E-04	0.574933346	0.801231198	2	4	2.98E-04	9606	Homo sapiens	Tnfsf10		R-HSA-3465448;R-HSA-3371359
R-HSA-68689	CDC6 association with the ORC:origin complex	1	11	7.57E-04	0.574933346	0.801231198	1	2	1.49E-04	9606	Homo sapiens	E2f2		R-HSA-68637
R-HSA-69416	Dimerization of procaspase-8	1	11	7.57E-04	0.574933346	0.801231198	1	3	2.23E-04	9606	Homo sapiens	Tnfsf10		R-HSA-141156
R-HSA-351906	Apoptotic cleavage of cell adhesion proteins	1	11	7.57E-04	0.574933346	0.801231198	1	10	7.45E-04	9606	Homo sapiens	Dsp		R-HSA-201636
R-HSA-2672351	Stimuli-sensing channels	9	119	0.008194464	0.577656378	0.801231198	8	28	0.002085506	9606	Homo sapiens	Ano1;Fkbp1b;Trpm2;Wnk3;Trpa1;Scnn1b;Scnn1g;Trpm5		R-HSA-9659568;R-HSA-2682349;R-HSA-2672334;R-HSA-2855020;R-HSA-3295579;R-HSA-9701055;R-HSA-2684901;R-HSA-3295580
R-HSA-373753	Nephrin family interactions	2	25	0.001721526	0.578740158	0.801231198	13	13	9.68E-04	9606	Homo sapiens	Kirrel2;Nphs1		R-HSA-373732;R-HSA-373734;R-HSA-451758;R-HSA-451757;R-HSA-451403;R-HSA-532603;R-HSA-373747;R-HSA-451377;R-HSA-8981534;R-HSA-373714;R-HSA-373724;R-HSA-373727;R-HSA-373722
R-HSA-1362277	Transcription of E2F targets under negative control by DREAM complex	2	25	0.001721526	0.578740158	0.801231198	12	12	8.94E-04	9606	Homo sapiens	E2f2;Lin9		R-HSA-8964475;R-HSA-8964492;R-HSA-8964525;R-HSA-8961665;R-HSA-8964465;R-HSA-8964513;R-HSA-8964482;R-HSA-8964498;R-HSA-8964531;R-HSA-8961619;R-HSA-188345;R-HSA-8964471
R-HSA-5654720	PI-3K cascade:FGFR4	2	25	0.001721526	0.578740158	0.801231198	6	7	5.21E-04	9606	Homo sapiens	Fgfr4;Fgf1		R-HSA-5654662;R-HSA-5654659;R-HSA-5654669;R-HSA-5654717;R-HSA-5654714;R-HSA-5654667
R-HSA-71288	Creatine metabolism	2	25	0.001721526	0.578740158	0.801231198	2	6	4.47E-04	9606	Homo sapiens	Ckmt1;Gatm		R-HSA-200326;R-HSA-71275
R-HSA-1482922	Acyl chain remodelling of PI	2	25	0.001721526	0.578740158	0.801231198	1	6	4.47E-04	9606	Homo sapiens	Pla2g2d;Pla2g2f		R-HSA-1602377
R-HSA-9029569	NR1H3 & NR1H2 regulate gene expression linked to cholesterol transport and efflux	5	66	0.004544829	0.582643131	0.801231198	12	40	0.002979294	9606	Homo sapiens	Apc2;Mov10;Apod		R-HSA-9618486;R-HSA-9657767;R-HSA-9618405;R-HSA-9038545;R-HSA-9031521;R-HSA-9657786;R-HSA-9618392;R-HSA-9657791;R-HSA-9618479;R-HSA-9031527;R-HSA-9605052;R-HSA-9624925
R-HSA-2173796	SMAD2/SMAD3:SMAD4 heterotrimer regulates transcription	3	39	0.00268558	0.584252984	0.801231198	3	17	0.0012662	9606	Homo sapiens	E2f2;Serpine1		R-HSA-1484099;R-HSA-2127257;R-HSA-2106586
R-HSA-1489509	DAG and IP3 signaling	4	53	0.003649635	0.590086337	0.801231198	8	28	0.002085506	9606	Homo sapiens	Camk2b;Camkk1;Itpr3;Itpr2		R-HSA-169683;R-HSA-169680;R-HSA-442725;R-HSA-9619125;R-HSA-442749;R-HSA-9617583;R-HSA-9618863;R-HSA-444792
R-HSA-373076	Class A/1 (Rhodopsin-like receptors)	31	412	0.028370748	0.597928531	0.801231198	23	158	0.011768211	9606	Homo sapiens	Hcar1;Ednra;F2r;Ffar3;Ffar1;Ece1;Pnoc;Npy;Hrh3;Ppy;Cxcr4;S1pr3;Oprl1;Lpar6;Oxtr;Edn3;Ackr3;Gpr4;Cnr1;Cmklr1;Cx3cr1;Pyy;P2ry12;Sstr1;Sst;Avpr1b;F2rl1;Cxcl16;F2rl3		R-HSA-419428;R-HSA-9692880;R-HSA-417829;R-HSA-374214;R-HSA-374758;R-HSA-8876868;R-HSA-419426;R-HSA-417890;R-HSA-374723;R-HSA-444047;R-HSA-8862700;R-HSA-373358;R-HSA-444202;R-HSA-388468;R-HSA-389463;R-HSA-388503;R-HSA-5694082;R-HSA-3296326;R-HSA-388560;R-HSA-388863;R-HSA-373342;R-HSA-444731;R-HSA-9611277
R-HSA-202040	G-protein activation	2	26	0.001790387	0.599986352	0.801231198	5	6	4.47E-04	9606	Homo sapiens	Gngt2;Gng11		R-HSA-167408;R-HSA-167429;R-HSA-167419;R-HSA-167433;R-HSA-112271
R-HSA-422085	Synthesis, secretion, and deacylation of Ghrelin	2	26	0.001790387	0.599986352	0.801231198	2	8	5.96E-04	9606	Homo sapiens	Gcg;Pla2g7		R-HSA-422048;R-HSA-9023619
R-HSA-1482925	Acyl chain remodelling of PG	2	26	0.001790387	0.599986352	0.801231198	2	10	7.45E-04	9606	Homo sapiens	Pla2g2d;Pla2g2f		R-HSA-1482900;R-HSA-1602368
R-HSA-70221	Glycogen breakdown (glycogenolysis)	2	26	0.001790387	0.599986352	0.801231198	2	15	0.001117235	9606	Homo sapiens	Pgm2l1;Adamts4		R-HSA-70427;R-HSA-9036727
R-HSA-140837	Intrinsic Pathway of Fibrin Clot Formation	2	26	0.001790387	0.599986352	0.801231198	3	24	0.001787576	9606	Homo sapiens	Vwf;Serpine2		R-HSA-158419;R-HSA-158118;R-HSA-158137
R-HSA-390522	Striated Muscle Contraction	3	40	0.002754442	0.601276992	0.801231198	4	4	2.98E-04	9606	Homo sapiens	Tmod1;Tpm2;Vim		R-HSA-390597;R-HSA-390598;R-HSA-390593;R-HSA-390595
R-HSA-392518	Signal amplification	3	40	0.002754442	0.601276992	0.801231198	13	19	0.001415165	9606	Homo sapiens	Gngt2;P2ry12;Gng11		R-HSA-417829;R-HSA-392195;R-HSA-428750;R-HSA-428909;R-HSA-428749;R-HSA-392202;R-HSA-428918;R-HSA-428917;R-HSA-418581;R-HSA-418579;R-HSA-428752;R-HSA-418576;R-HSA-392187
R-HSA-4086398	Ca2+ pathway	6	81	0.005577744	0.601365518	0.801231198	11	27	0.002011023	9606	Homo sapiens	Gngt2;Mov10;Gng11;Itpr3;Itpr2;Nfatc2		R-HSA-169680;R-HSA-398193;R-HSA-4420052;R-HSA-3965444;R-HSA-3965447;R-HSA-4518575;R-HSA-4551465;R-HSA-3965441;R-HSA-4518585;R-HSA-398040;R-HSA-4551451
R-HSA-8963899	Plasma lipoprotein remodeling	4	54	0.003718496	0.604673468	0.801231198	8	30	0.00223447	9606	Homo sapiens	Apc2;Apof;Gpihbp1		R-HSA-174690;R-HSA-6784676;R-HSA-6784628;R-HSA-174757;R-HSA-6784622;R-HSA-266350;R-HSA-266303;R-HSA-8857928
R-HSA-190873	Gap junction degradation	1	12	8.26E-04	0.606752076	0.801231198	4	4	2.98E-04	9606	Homo sapiens	Dab2		R-HSA-196017;R-HSA-190519;R-HSA-196026;R-HSA-190829
R-HSA-5250968	Toxicity of botulinum toxin type A (botA)	1	12	8.26E-04	0.606752076	0.801231198	3	5	3.72E-04	9606	Homo sapiens	Sv2b		R-HSA-5244424;R-HSA-5244428;R-HSA-5244415
R-HSA-193697	p75NTR regulates axonogenesis	1	12	8.26E-04	0.606752076	0.801231198	4	8	5.96E-04	9606	Homo sapiens	Lingo1		R-HSA-9012761;R-HSA-193696;R-HSA-193655;R-HSA-209573
R-HSA-9619229	Activation of RAC1 downstream of NMDARs	1	12	8.26E-04	0.606752076	0.801231198	3	6	4.47E-04	9606	Homo sapiens	Camkk1		R-HSA-9619367;R-HSA-9619355;R-HSA-9619214
R-HSA-433692	Proton-coupled monocarboxylate transport	1	12	8.26E-04	0.606752076	0.801231198	1	2	1.49E-04	9606	Homo sapiens	Slc16a7		R-HSA-433698
R-HSA-75072	mRNA Editing	1	12	8.26E-04	0.606752076	0.801231198	3	9	6.70E-04	9606	Homo sapiens	A1cf		R-HSA-77609;R-HSA-77608;R-HSA-83677
R-HSA-916853	Degradation of GABA	1	12	8.26E-04	0.606752076	0.801231198	1	3	2.23E-04	9606	Homo sapiens	Abat		R-HSA-916855
R-HSA-112411	MAPK1 (ERK2) activation	1	12	8.26E-04	0.606752076	0.801231198	1	3	2.23E-04	9606	Homo sapiens	Cntfr		R-HSA-109858
R-HSA-428542	Regulation of commissural axon pathfinding by SLIT and ROBO	1	12	8.26E-04	0.606752076	0.801231198	1	5	3.72E-04	9606	Homo sapiens	Nrp2		R-HSA-9010190
R-HSA-8963676	Intestinal absorption	1	12	8.26E-04	0.606752076	0.801231198	1	6	4.47E-04	9606	Homo sapiens	Slc2a2		R-HSA-189242
R-HSA-8851680	Butyrophilin (BTN) family interactions	1	12	8.26E-04	0.606752076	0.801231198	1	8	5.96E-04	9606	Homo sapiens	Btnl9		R-HSA-8851979
R-HSA-418889	Caspase activation via Dependence Receptors in the absence of ligand	1	12	8.26E-04	0.606752076	0.801231198	1	8	5.96E-04	9606	Homo sapiens	Dapk2		R-HSA-418849
R-HSA-445717	Aquaporin-mediated transport	5	68	0.004682551	0.60877631	0.801231198	9	25	0.001862059	9606	Homo sapiens	Gngt2;Aqp7;Aqp11;Aqp4;Gng11		R-HSA-432195;R-HSA-432067;R-HSA-422320;R-HSA-507871;R-HSA-507870;R-HSA-432188;R-HSA-507869;R-HSA-507868;R-HSA-432074
R-HSA-2644603	Signaling by NOTCH1 in Cancer	5	68	0.004682551	0.60877631	0.801231198	13	39	0.002904812	9606	Homo sapiens	Dll4;Heyl;Neurl3;Neurl1b;Hdac6		R-HSA-2769000;R-HSA-2691211;R-HSA-2769007;R-HSA-2660815;R-HSA-2900747;R-HSA-2737728;R-HSA-2730752;R-HSA-2900765;R-HSA-2220976;R-HSA-2220944;R-HSA-4396402;R-HSA-2220981;R-HSA-2220982
R-HSA-2644602	Signaling by NOTCH1 PEST Domain Mutants in Cancer	5	68	0.004682551	0.60877631	0.801231198	6	21	0.001564129	9606	Homo sapiens	Dll4;Heyl;Neurl3;Neurl1b;Hdac6		R-HSA-2220944;R-HSA-4396402;R-HSA-2769000;R-HSA-2220981;R-HSA-2769007;R-HSA-2220982
R-HSA-2894858	Signaling by NOTCH1 HD+PEST Domain Mutants in Cancer	5	68	0.004682551	0.60877631	0.801231198	6	21	0.001564129	9606	Homo sapiens	Dll4;Heyl;Neurl3;Neurl1b;Hdac6		R-HSA-2900765;R-HSA-2220976;R-HSA-4396402;R-HSA-2220981;R-HSA-2220982;R-HSA-2900747
R-HSA-2894862	Constitutive Signaling by NOTCH1 HD+PEST Domain Mutants	5	68	0.004682551	0.60877631	0.801231198	6	21	0.001564129	9606	Homo sapiens	Dll4;Heyl;Neurl3;Neurl1b;Hdac6		R-HSA-2900765;R-HSA-2220976;R-HSA-4396402;R-HSA-2220981;R-HSA-2220982;R-HSA-2900747
R-HSA-2644606	Constitutive Signaling by NOTCH1 PEST Domain Mutants	5	68	0.004682551	0.60877631	0.801231198	6	21	0.001564129	9606	Homo sapiens	Dll4;Heyl;Neurl3;Neurl1b;Hdac6		R-HSA-2220944;R-HSA-4396402;R-HSA-2769000;R-HSA-2220981;R-HSA-2769007;R-HSA-2220982
R-HSA-352230	Amino acid transport across the plasma membrane	5	68	0.004682551	0.60877631	0.801231198	5	36	0.002681365	9606	Homo sapiens	Slc6a19;Slc43a2;Slc38a5;Slc7a2		R-HSA-352182;R-HSA-375473;R-HSA-375790;R-HSA-375768;R-HSA-352107
R-HSA-6814122	Cooperation of PDCL (PhLP1) and TRiC/CCT in G-protein beta folding	3	41	0.002823303	0.617835185	0.801231198	4	11	8.19E-04	9606	Homo sapiens	Gngt2;Rgs11;Gng11		R-HSA-6814418;R-HSA-8850529;R-HSA-8850560;R-HSA-8850539
R-HSA-3560782	Diseases associated with glycosaminoglycan metabolism	4	55	0.003787357	0.618940374	0.801231198	15	29	0.002159988	9606	Homo sapiens	Sdc3;Bgn;Cspg4;Hspg2		R-HSA-3636919;R-HSA-9036289;R-HSA-3656254;R-HSA-9036290;R-HSA-4420365;R-HSA-3595175;R-HSA-3560804;R-HSA-9036283;R-HSA-3656261;R-HSA-3560802;R-HSA-9036285;R-HSA-3656257;R-HSA-3595178;R-HSA-3656267;R-HSA-3595176
R-HSA-5654719	SHC-mediated cascade:FGFR4	2	27	0.001859248	0.620414383	0.801231198	4	4	2.98E-04	9606	Homo sapiens	Fgfr4;Fgf1		R-HSA-5654423;R-HSA-5654428;R-HSA-5654426;R-HSA-5654425
R-HSA-9617324	Negative regulation of NMDA receptor-mediated neuronal transmission	2	27	0.001859248	0.620414383	0.801231198	2	4	2.98E-04	9606	Homo sapiens	Camk2b;Grin2c		R-HSA-9619449;R-HSA-9617326
R-HSA-400451	Free fatty acids regulate insulin secretion	2	27	0.001859248	0.620414383	0.801231198	3	7	5.21E-04	9606	Homo sapiens	Ffar1;Cd36		R-HSA-416530;R-HSA-400434;R-HSA-434381
R-HSA-9671555	Signaling by PDGFR in disease	2	27	0.001859248	0.620414383	0.801231198	2	24	0.001787576	9606	Homo sapiens	Bin2;Kdr		R-HSA-9673761;R-HSA-9673760
R-HSA-1660499	Synthesis of PIPs at the plasma membrane	5	69	0.004751412	0.621482054	0.801231198	4	33	0.002457917	9606	Homo sapiens	Inpp5d;Plekha7;Pik3r5;Pik3cg;Pik3r3		R-HSA-1676109;R-HSA-1675949;R-HSA-1676048;R-HSA-8870489
R-HSA-209776	Metabolism of amine-derived hormones	4	56	0.003856218	0.632879918	0.801231198	5	21	0.001564129	9606	Homo sapiens	Tph2;Ddc;Th;Dio1		R-HSA-209859;R-HSA-209924;R-HSA-209828;R-HSA-209823;R-HSA-209772
R-HSA-2559585	Oncogene Induced Senescence	3	42	0.002892164	0.633920587	0.801231198	8	19	0.001415165	9606	Homo sapiens	Mov10;E2f2;Ets1		R-HSA-3209109;R-HSA-3200023;R-HSA-3209111;R-HSA-3209096;R-HSA-3209098;R-HSA-3209114;R-HSA-3132737;R-HSA-3209151
R-HSA-163560	Triglyceride catabolism	3	42	0.002892164	0.633920587	0.801231198	6	17	0.0012662	9606	Homo sapiens	Fabp4;Mgll		R-HSA-163402;R-HSA-163595;R-HSA-163432;R-HSA-5334794;R-HSA-163551;R-HSA-163549
R-HSA-1482839	Acyl chain remodelling of PE	3	42	0.002892164	0.633920587	0.801231198	3	9	6.70E-04	9606	Homo sapiens	Pla2g2d;Pla2g2f;Nes		R-HSA-1482646;R-HSA-1602398;R-HSA-1482667
R-HSA-1980143	Signaling by NOTCH1	6	84	0.005784327	0.636019195	0.801231198	8	39	0.002904812	9606	Homo sapiens	Dll4;Tle3;Heyl;Neurl3;Neurl1b;Hdac6		R-HSA-157632;R-HSA-1980074;R-HSA-1980138;R-HSA-1980041;R-HSA-1912388;R-HSA-1912359;R-HSA-4396382;R-HSA-1980065
R-HSA-9020591	Interleukin-12 signaling	6	84	0.005784327	0.636019195	0.801231198	3	56	0.004171011	9606	Homo sapiens	Msn;Anxa2;Cnn2		R-HSA-8950218;R-HSA-8950314;R-HSA-8950480
R-HSA-2468052	Establishment of Sister Chromatid Cohesion	1	13	8.95E-04	0.636190938	0.801231198	4	4	2.98E-04	9606	Homo sapiens	Rec8		R-HSA-2468039;R-HSA-2473152;R-HSA-2473151;R-HSA-2468041
R-HSA-198203	PI3K/AKT activation	1	13	8.95E-04	0.636190938	0.801231198	4	5	3.72E-04	9606	Homo sapiens	Irs1		R-HSA-198211;R-HSA-198295;R-HSA-198315;R-HSA-198266
R-HSA-173107	Binding and entry of HIV virion	1	13	8.95E-04	0.636190938	0.801231198	6	8	5.96E-04	9606	Homo sapiens	Cxcr4		R-HSA-164515;R-HSA-164500;R-HSA-164507;R-HSA-164521;R-HSA-164524;R-HSA-164508
R-HSA-141333	Biogenic amines are oxidatively deaminated to aldehydes by MAOA and MAOB	1	13	8.95E-04	0.636190938	0.801231198	2	3	2.23E-04	9606	Homo sapiens	Maob		R-HSA-141202;R-HSA-141200
R-HSA-5221030	TET1,2,3 and TDG demethylate DNA	1	13	8.95E-04	0.636190938	0.801231198	3	5	3.72E-04	9606	Homo sapiens	Tet1		R-HSA-5220990;R-HSA-5220952;R-HSA-5221014
R-HSA-74749	Signal attenuation	1	13	8.95E-04	0.636190938	0.801231198	3	7	5.21E-04	9606	Homo sapiens	Irs1		R-HSA-74747;R-HSA-5686315;R-HSA-109823
R-HSA-174362	Transport and synthesis of PAPS	1	13	8.95E-04	0.636190938	0.801231198	1	4	2.98E-04	9606	Homo sapiens	Slc26a1		R-HSA-427555
R-HSA-110056	MAPK3 (ERK1) activation	1	13	8.95E-04	0.636190938	0.801231198	1	4	2.98E-04	9606	Homo sapiens	Cntfr		R-HSA-109857
R-HSA-6799990	Metal sequestration by antimicrobial proteins	1	13	8.95E-04	0.636190938	0.801231198	1	5	3.72E-04	9606	Homo sapiens	S100z		R-HSA-6798489
R-HSA-209952	Peptide hormone biosynthesis	1	13	8.95E-04	0.636190938	0.801231198	1	5	3.72E-04	9606	Homo sapiens	Inhbb		R-HSA-378975
R-HSA-1296346	Tandem pore domain potassium channels	1	13	8.95E-04	0.636190938	0.801231198	1	6	4.47E-04	9606	Homo sapiens	Kcnk16		R-HSA-1299359
R-HSA-2586552	Signaling by Leptin	1	13	8.95E-04	0.636190938	0.801231198	2	19	0.001415165	9606	Homo sapiens	Irs1		R-HSA-2671873;R-HSA-2671862
R-HSA-9664873	Pexophagy	1	13	8.95E-04	0.636190938	0.801231198	1	13	9.68E-04	9606	Homo sapiens	Epas1		R-HSA-9664871
R-HSA-977606	Regulation of Complement cascade	10	139	0.009571684	0.639094249	0.801231198	24	42	0.003128259	9606	Homo sapiens	C1qb;C1qa;Cfh;Cela1;Cfi;C8b;Clu;Cpb2;C1qc		R-HSA-977359;R-HSA-977615;R-HSA-8852580;R-HSA-976810;R-HSA-8852481;R-HSA-976743;R-HSA-8851436;R-HSA-977605;R-HSA-2530445;R-HSA-8852716;R-HSA-981637;R-HSA-3266557;R-HSA-977602;R-HSA-8852266;R-HSA-976768;R-HSA-981728;R-HSA-8852809;R-HSA-976801;R-HSA-9021306;R-HSA-981658;R-HSA-977371;R-HSA-1006169;R-HSA-2530429;R-HSA-977363
R-HSA-9669938	Signaling by KIT in disease	2	28	0.001928109	0.640027671	0.801231198	26	26	0.001936541	9606	Homo sapiens	Kit;Pik3r3		R-HSA-9669906;R-HSA-9670418;R-HSA-9670417;R-HSA-9670416;R-HSA-9669911;R-HSA-9670426;R-HSA-9669855;R-HSA-9670431;R-HSA-9670428;R-HSA-9669890;R-HSA-9669898;R-HSA-9670414;R-HSA-9670413;R-HSA-9669900;R-HSA-9670412;R-HSA-9669874;R-HSA-9680242;R-HSA-9669878;R-HSA-9680248;R-HSA-9669859;R-HSA-9670433;R-HSA-9669863;R-HSA-9681382;R-HSA-9670436;R-HSA-9669870;R-HSA-9669868
R-HSA-9670439	Signaling by phosphorylated juxtamembrane, extracellular and kinase domain KIT mutants	2	28	0.001928109	0.640027671	0.801231198	11	11	8.19E-04	9606	Homo sapiens	Kit;Pik3r3		R-HSA-9670418;R-HSA-9670417;R-HSA-9670433;R-HSA-9670416;R-HSA-9670436;R-HSA-9670426;R-HSA-9670431;R-HSA-9670414;R-HSA-9670413;R-HSA-9670412;R-HSA-9670428
R-HSA-5654712	FRS-mediated FGFR4 signaling	2	28	0.001928109	0.640027671	0.801231198	9	9	6.70E-04	9606	Homo sapiens	Fgfr4;Fgf1		R-HSA-5654422;R-HSA-5654663;R-HSA-5654658;R-HSA-5654418;R-HSA-8941613;R-HSA-5654655;R-HSA-5654653;R-HSA-5654651;R-HSA-5654664
R-HSA-168799	Neurotoxicity of clostridium toxins	2	28	0.001928109	0.640027671	0.801231198	15	40	0.002979294	9606	Homo sapiens	Syt2;Sv2b		R-HSA-5244402;R-HSA-5244404;R-HSA-5244500;R-HSA-5244503;R-HSA-5250616;R-HSA-5244506;R-HSA-5250875;R-HSA-5244415;R-HSA-5250880;R-HSA-5250884;R-HSA-5244424;R-HSA-5250600;R-HSA-5244428;R-HSA-5244397;R-HSA-5250607
R-HSA-71384	Ethanol oxidation	2	28	0.001928109	0.640027671	0.801231198	1	8	5.96E-04	9606	Homo sapiens	Adh1		R-HSA-71707
R-HSA-9616222	Transcriptional regulation of granulopoiesis	5	71	0.004889134	0.646141139	0.801231198	8	27	0.002011023	9606	Homo sapiens	Spi1;Hist1h4c;Cntfr;Fli1		R-HSA-9616243;R-HSA-9634433;R-HSA-9616214;R-HSA-9617207;R-HSA-8865505;R-HSA-9617064;R-HSA-9634430;R-HSA-9634429
R-HSA-2122947	NOTCH1 Intracellular Domain Regulates Transcription	4	57	0.003925079	0.646486279	0.801231198	4	18	0.001340682	9606	Homo sapiens	Tle3;Heyl;Hdac6		R-HSA-1912388;R-HSA-1912359;R-HSA-4396382;R-HSA-1980065
R-HSA-380108	Chemokine receptors bind chemokines	4	57	0.003925079	0.646486279	0.801231198	3	19	0.001415165	9606	Homo sapiens	Cxcr4;Ackr3;Cx3cr1;Cxcl16		R-HSA-374214;R-HSA-373342;R-HSA-373358
R-HSA-170834	Signaling by TGF-beta Receptor Complex	6	85	0.005853188	0.647166007	0.801231198	29	82	0.006107553	9606	Homo sapiens	Tgfb1;E2f2;Serpine1;Bambi;Tgfbr2		R-HSA-178178;R-HSA-2128994;R-HSA-2160931;R-HSA-2160932;R-HSA-2160935;R-HSA-4332235;R-HSA-173512;R-HSA-4332236;R-HSA-178189;R-HSA-177107;R-HSA-170835;R-HSA-1484099;R-HSA-2134519;R-HSA-170843;R-HSA-170846;R-HSA-170844;R-HSA-170850;R-HSA-2134532;R-HSA-178218;R-HSA-173483;R-HSA-2127562;R-HSA-170861;R-HSA-170868;R-HSA-2169046;R-HSA-2127257;R-HSA-2106586;R-HSA-2179291;R-HSA-2169050;R-HSA-2179293
R-HSA-432720	Lysosome Vesicle Biogenesis	3	43	0.002961025	0.64952847	0.801231198	5	8	5.96E-04	9606	Homo sapiens	Ap1s2		R-HSA-432706;R-HSA-432707;R-HSA-432688;R-HSA-5333658;R-HSA-432712
R-HSA-9696264	RND3 GTPase cycle	3	43	0.002961025	0.64952847	0.801231198	1	2	1.49E-04	9606	Homo sapiens	Dsp;Wdr6;Epha2		R-HSA-9696268
R-HSA-1630316	Glycosaminoglycan metabolism	13	182	0.012532709	0.657395372	0.801231198	44	88	0.006554447	9606	Homo sapiens	Slc26a1;Sdc3;Hs3st6;Ndst4;Bgn;Chst1;Cspg4;Chst15;Lyve1;Csgalnact1;Ids;Hspg2;Cd44		R-HSA-2076383;R-HSA-2046175;R-HSA-1971487;R-HSA-1793176;R-HSA-2076508;R-HSA-1971482;R-HSA-1971483;R-HSA-1793182;R-HSA-2024084;R-HSA-2076371;R-HSA-2065233;R-HSA-2022860;R-HSA-2160884;R-HSA-2022856;R-HSA-2022919;R-HSA-2160892;R-HSA-2076419;R-HSA-2076611;R-HSA-2022851;R-HSA-2022911;R-HSA-1889981;R-HSA-9638064;R-HSA-1678650;R-HSA-2018682;R-HSA-1667005;R-HSA-427555;R-HSA-1889978;R-HSA-1878002;R-HSA-2022065;R-HSA-9632034;R-HSA-2022063;R-HSA-2024108;R-HSA-2022061;R-HSA-9632033;R-HSA-2160915;R-HSA-2022056;R-HSA-2076392;R-HSA-2022887;R-HSA-2022052;R-HSA-2024100;R-HSA-2018659;R-HSA-1971491;R-HSA-1889955;R-HSA-1678694
R-HSA-8943723	Regulation of PTEN mRNA translation	2	29	0.00199697	0.658833696	0.801231198	24	24	0.001787576	9606	Homo sapiens	Cnot6l;Mov10		R-HSA-8944650;R-HSA-8944522;R-HSA-2318752;R-HSA-8948651;R-HSA-8944684;R-HSA-8948524;R-HSA-8945709;R-HSA-8948621;R-HSA-8948623;R-HSA-8948641;R-HSA-8944706;R-HSA-8944483;R-HSA-8948612;R-HSA-8948582;R-HSA-8948583;R-HSA-8944632;R-HSA-8948536;R-HSA-8944569;R-HSA-8948569;R-HSA-8944538;R-HSA-8948602;R-HSA-8944497;R-HSA-8948594;R-HSA-8944599
R-HSA-428930	Thromboxane signalling through TP receptor	2	29	0.00199697	0.658833696	0.801231198	6	8	5.96E-04	9606	Homo sapiens	Gngt2;Gng11		R-HSA-428918;R-HSA-428917;R-HSA-428752;R-HSA-428750;R-HSA-428909;R-HSA-428749
R-HSA-418592	ADP signalling through P2Y purinoceptor 1	2	29	0.00199697	0.658833696	0.801231198	3	7	5.21E-04	9606	Homo sapiens	Gngt2;Gng11		R-HSA-418581;R-HSA-418579;R-HSA-418576
R-HSA-444209	Free fatty acid receptors	2	29	0.00199697	0.658833696	0.801231198	2	5	3.72E-04	9606	Homo sapiens	Ffar3;Ffar1		R-HSA-444047;R-HSA-444202
R-HSA-912526	Interleukin receptor SHC signaling	2	29	0.00199697	0.658833696	0.801231198	2	6	4.47E-04	9606	Homo sapiens	Inpp5d;Pik3r3		R-HSA-508247;R-HSA-913374
R-HSA-5659735	Defective SLC6A19 causes Hartnup disorder (HND)	1	14	9.64E-04	0.663427789	0.801231198	1	1	7.45E-05	9606	Homo sapiens	Slc6a19		R-HSA-5659734
R-HSA-5619044	Defective SLC6A19 causes Hartnup disorder (HND)	1	14	9.64E-04	0.663427789	0.801231198	1	1	7.45E-05	9606	Homo sapiens	Slc6a19		R-HSA-5659734
R-HSA-190377	FGFR2b ligand binding and activation	1	14	9.64E-04	0.663427789	0.801231198	2	3	2.23E-04	9606	Homo sapiens	Fgf1		R-HSA-190260;R-HSA-190408
R-HSA-5218900	CASP8 activity is inhibited	1	14	9.64E-04	0.663427789	0.801231198	2	3	2.23E-04	9606	Homo sapiens	Tnfsf10		R-HSA-3465429;R-HSA-5675456
R-HSA-1483226	Synthesis of PI	1	14	9.64E-04	0.663427789	0.801231198	1	3	2.23E-04	9606	Homo sapiens	Cds1		R-HSA-1483121
R-HSA-425381	Bicarbonate transporters	1	14	9.64E-04	0.663427789	0.801231198	1	4	2.98E-04	9606	Homo sapiens	Slc4a7		R-HSA-425483
R-HSA-8963888	Chylomicron assembly	1	14	9.64E-04	0.663427789	0.801231198	1	5	3.72E-04	9606	Homo sapiens	Apc2		R-HSA-174660
R-HSA-9696270	RND2 GTPase cycle	3	44	0.003029886	0.664656162	0.801231198	1	2	1.49E-04	9606	Homo sapiens	Plxnd1;Wdr6;Epha2		R-HSA-9696266
R-HSA-2024096	HS-GAG degradation	3	44	0.003029886	0.664656162	0.801231198	4	14	0.001042753	9606	Homo sapiens	Sdc3;Ids;Hspg2		R-HSA-1678650;R-HSA-1667005;R-HSA-2024084;R-HSA-1678694
R-HSA-2682334	EPH-Ephrin signaling	7	101	0.006954965	0.66905537	0.801231198	49	56	0.004171011	9606	Homo sapiens	Efnb2;Efnb3;Epha7;Epha8;Ephb2;Epha2;Ephb4		R-HSA-3928633;R-HSA-3928632;R-HSA-3928639;R-HSA-3928627;R-HSA-3928625;R-HSA-3928624;R-HSA-3928631;R-HSA-3928628;R-HSA-3928617;R-HSA-3928623;R-HSA-3928610;R-HSA-3928615;R-HSA-3928614;R-HSA-3928612;R-HSA-3928602;R-HSA-3928601;R-HSA-3928600;R-HSA-3928607;R-HSA-4093339;R-HSA-4093336;R-HSA-3928604;R-HSA-3928595;R-HSA-3928594;R-HSA-4093332;R-HSA-3928592;R-HSA-4093330;R-HSA-4093331;R-HSA-3928598;R-HSA-3928597;R-HSA-4093329;R-HSA-4093327;R-HSA-3928584;R-HSA-3928591;R-HSA-3928588;R-HSA-3928578;R-HSA-3928583;R-HSA-3928580;R-HSA-3928657;R-HSA-3928656;R-HSA-3928660;R-HSA-3928651;R-HSA-3928648;R-HSA-3928654;R-HSA-3928642;R-HSA-3928641;R-HSA-3928640;R-HSA-3928646;R-HSA-3928645;R-HSA-3928644
R-HSA-913709	O-linked glycosylation of mucins	5	73	0.005026856	0.669765716	0.801231198	17	17	0.0012662	9606	Homo sapiens	Galnt9;St6galnac2;St6gal1;Gcnt4;Muc4		R-HSA-5694487;R-HSA-977071;R-HSA-977228;R-HSA-1964505;R-HSA-913675;R-HSA-1964501;R-HSA-914017;R-HSA-914018;R-HSA-914012;R-HSA-914008;R-HSA-914010;R-HSA-981497;R-HSA-914005;R-HSA-981814;R-HSA-914006;R-HSA-6786012;R-HSA-981809
R-HSA-6802952	Signaling by BRAF and RAF fusions	5	73	0.005026856	0.669765716	0.801231198	5	5	3.72E-04	9606	Homo sapiens	Camk2b;Vwf;Itgb3;Fn1;Apbb1ip		R-HSA-6802935;R-HSA-6802934;R-HSA-6802933;R-HSA-6802932;R-HSA-6802927
R-HSA-2404192	Signaling by Type 1 Insulin-like Growth Factor 1 Receptor (IGF1R)	5	73	0.005026856	0.669765716	0.801231198	12	19	0.001415165	9606	Homo sapiens	Irs1;Igf2;Cilp;Fgfr4;Fgf1		R-HSA-74737;R-HSA-74736;R-HSA-109699;R-HSA-2404199;R-HSA-2404193;R-HSA-2428930;R-HSA-2404195;R-HSA-109817;R-HSA-2428926;R-HSA-2404200;R-HSA-5686072;R-HSA-2428922
R-HSA-8963743	Digestion and absorption	5	73	0.005026856	0.669765716	0.801231198	5	30	0.00223447	9606	Homo sapiens	Slc2a2;Clps;Pnliprp2;Pnliprp1;Pnlip		R-HSA-192434;R-HSA-192422;R-HSA-975593;R-HSA-189242;R-HSA-192475
R-HSA-373752	Netrin-1 signaling	4	59	0.004062801	0.67268227	0.801231198	7	37	0.002755847	9606	Homo sapiens	Myo10;Agap2;Unc5c;Rgma		R-HSA-374692;R-HSA-593672;R-HSA-373751;R-HSA-373713;R-HSA-418863;R-HSA-622357;R-HSA-418859
R-HSA-204174	Regulation of pyruvate dehydrogenase (PDH) complex	2	30	0.002065831	0.676843379	0.801231198	2	4	2.98E-04	9606	Homo sapiens	Pdx1;Pdk4		R-HSA-203946;R-HSA-204169
R-HSA-264876	Insulin processing	2	30	0.002065831	0.676843379	0.801231198	2	16	0.001191718	9606	Homo sapiens	Tmem27;Slc30a8		R-HSA-437136;R-HSA-9023173
R-HSA-202427	Phosphorylation of CD3 and TCR zeta chains	3	45	0.003098747	0.679302862	0.801231198	5	7	5.21E-04	9606	Homo sapiens	Ptprc;H2-Aa;H2-Ab1		R-HSA-202291;R-HSA-202214;R-HSA-202165;R-HSA-202233;R-HSA-8852200
R-HSA-1234158	Regulation of gene expression by Hypoxia-inducible Factor	1	15	0.001032916	0.688627201	0.801231198	7	7	5.21E-04	9606	Homo sapiens	Epas1		R-HSA-8932184;R-HSA-1234161;R-HSA-1234167;R-HSA-1235035;R-HSA-1234171;R-HSA-1235070;R-HSA-1235037
R-HSA-190373	FGFR1c ligand binding and activation	1	15	0.001032916	0.688627201	0.801231198	2	3	2.23E-04	9606	Homo sapiens	Fgf1		R-HSA-190256;R-HSA-190429
R-HSA-68884	Mitotic Telophase/Cytokinesis	1	15	0.001032916	0.688627201	0.801231198	2	4	2.98E-04	9606	Homo sapiens	Rec8		R-HSA-2470935;R-HSA-2468040
R-HSA-1839122	Signaling by activated point mutants of FGFR1	1	15	0.001032916	0.688627201	0.801231198	2	4	2.98E-04	9606	Homo sapiens	Fgf1		R-HSA-2023455;R-HSA-2023451
R-HSA-428540	Activation of RAC1	1	15	0.001032916	0.688627201	0.801231198	1	4	2.98E-04	9606	Homo sapiens	Pak7		R-HSA-428531
R-HSA-70370	Galactose catabolism	1	15	0.001032916	0.688627201	0.801231198	1	4	2.98E-04	9606	Homo sapiens	Pgm2l1		R-HSA-70427
R-HSA-5358493	Synthesis of diphthamide-EEF2	1	15	0.001032916	0.688627201	0.801231198	1	4	2.98E-04	9606	Homo sapiens	Dnajc24		R-HSA-5358494
R-HSA-425561	Sodium/Calcium exchangers	1	15	0.001032916	0.688627201	0.801231198	1	4	2.98E-04	9606	Homo sapiens	Slc8a2		R-HSA-425661
R-HSA-75035	Chk1/Chk2(Cds1) mediated inactivation of Cyclin B:Cdk1 complex	1	15	0.001032916	0.688627201	0.801231198	1	5	3.72E-04	9606	Homo sapiens	Cds1		R-HSA-75809
R-HSA-159740	Gamma-carboxylation of protein precursors	1	15	0.001032916	0.688627201	0.801231198	1	9	6.70E-04	9606	Homo sapiens	Gas6		R-HSA-163810
R-HSA-977225	Amyloid fiber formation	6	89	0.006128632	0.689627654	0.801231198	4	33	0.002457917	9606	Homo sapiens	Calb1;Lyz2;Hist1h4c;Ttr;Tgfbi;Hspg2		R-HSA-976734;R-HSA-977224;R-HSA-977136;R-HSA-8932599
R-HSA-975576	N-glycan antennae elongation in the medial/trans-Golgi	3	46	0.003167608	0.693469467	0.801231198	3	14	0.001042753	9606	Homo sapiens	St6gal1;Mgat3;St8sia1		R-HSA-975902;R-HSA-975926;R-HSA-1022133
R-HSA-1266695	Interleukin-7 signaling	2	31	0.002134692	0.694070521	0.801231198	2	26	0.001936541	9606	Homo sapiens	Irs1;Pik3r3		R-HSA-8983003;R-HSA-1295516
R-HSA-432722	Golgi Associated Vesicle Biogenesis	4	61	0.004200523	0.697505178	0.801231198	5	7	5.21E-04	9606	Homo sapiens	Tmed8;Ap1s2		R-HSA-421831;R-HSA-8874979;R-HSA-421836;R-HSA-421835;R-HSA-421833
R-HSA-3781865	Diseases of glycosylation	14	202	0.01390993	0.702389521	0.801231198	20	77	0.005735141	9606	Homo sapiens	Adamts4;Sdc3;Bgn;Adamts7;Cspg4;Adamts6;Adamtsl2;Adamtsl4;Notch4;Notch3;Lfng;Thsd1;Hspg2;Muc4		R-HSA-3636919;R-HSA-9036289;R-HSA-3656254;R-HSA-9036290;R-HSA-4420365;R-HSA-3595175;R-HSA-3560804;R-HSA-9036283;R-HSA-3656261;R-HSA-6785524;R-HSA-5096537;R-HSA-3560802;R-HSA-9036285;R-HSA-3656257;R-HSA-5096538;R-HSA-5096532;R-HSA-6785565;R-HSA-3595178;R-HSA-3656267;R-HSA-3595176
R-HSA-5357769	Caspase activation via extrinsic apoptotic signalling pathway	2	32	0.002203553	0.710531314	0.801231198	5	17	0.0012662	9606	Homo sapiens	Dapk2;Tnfsf10		R-HSA-139952;R-HSA-141156;R-HSA-418849;R-HSA-3465448;R-HSA-3371359
R-HSA-2122948	Activated NOTCH1 Transmits Signal to the Nucleus	2	32	0.002203553	0.710531314	0.801231198	4	21	0.001564129	9606	Homo sapiens	Dll4;Neurl3;Neurl1b		R-HSA-157632;R-HSA-1980074;R-HSA-1980138;R-HSA-1980041
R-HSA-9022699	MECP2 regulates neuronal receptors and channels	2	32	0.002203553	0.710531314	0.801231198	2	26	0.001936541	9606	Homo sapiens	Gria2		R-HSA-9022365;R-HSA-9022359
R-HSA-77305	Beta oxidation of palmitoyl-CoA to myristoyl-CoA	1	16	0.001101777	0.71194146	0.801231198	3	4	2.98E-04	9606	Homo sapiens	Hadh		R-HSA-77301;R-HSA-77303;R-HSA-77304
R-HSA-77285	Beta oxidation of myristoyl-CoA to lauroyl-CoA	1	16	0.001101777	0.71194146	0.801231198	3	4	2.98E-04	9606	Homo sapiens	Hadh		R-HSA-77283;R-HSA-77271;R-HSA-77277
R-HSA-4641265	Repression of WNT target genes	1	16	0.001101777	0.71194146	0.801231198	5	7	5.21E-04	9606	Homo sapiens	Tle3		R-HSA-4649028;R-HSA-8944349;R-HSA-4641231;R-HSA-5229348;R-HSA-4641229
R-HSA-2428933	SHC-related events triggered by IGF1R	1	16	0.001101777	0.71194146	0.801231198	3	5	3.72E-04	9606	Homo sapiens	Igf2		R-HSA-2404193;R-HSA-2404195;R-HSA-5686072
R-HSA-9694614	Attachment and Entry	1	16	0.001101777	0.71194146	0.801231198	6	11	8.19E-04	9606	Homo sapiens	Ace2		R-HSA-9694579;R-HSA-9694661;R-HSA-9699007;R-HSA-9697423;R-HSA-9694287;R-HSA-9698988
R-HSA-4655427	SUMOylation of DNA methylation proteins	1	16	0.001101777	0.71194146	0.801231198	1	3	2.23E-04	9606	Homo sapiens	Dnmt3a		R-HSA-4655440
R-HSA-1679131	Trafficking and processing of endosomal TLR	1	16	0.001101777	0.71194146	0.801231198	2	7	5.21E-04	9606	Homo sapiens	Ctss		R-HSA-1678920;R-HSA-1678981
R-HSA-5687613	Diseases associated with surfactant metabolism	1	16	0.001101777	0.71194146	0.801231198	2	7	5.21E-04	9606	Homo sapiens	Sftpd		R-HSA-5688884;R-HSA-5688899
R-HSA-8951936	RUNX3 regulates p14-ARF	1	16	0.001101777	0.71194146	0.801231198	1	8	5.96E-04	9606	Homo sapiens	Tgfb1		R-HSA-8951966
R-HSA-159854	Gamma-carboxylation, transport, and amino-terminal cleavage of proteins	1	16	0.001101777	0.71194146	0.801231198	3	27	0.002011023	9606	Homo sapiens	Gas6		R-HSA-163810;R-HSA-163843;R-HSA-163809
R-HSA-9683610	Maturation of nucleoprotein	1	16	0.001101777	0.71194146	0.801231198	1	9	6.70E-04	9606	Homo sapiens	Parp14		R-HSA-9686061
R-HSA-9694631	Maturation of nucleoprotein	1	16	0.001101777	0.71194146	0.801231198	1	9	6.70E-04	9606	Homo sapiens	Parp14		R-HSA-9694773
R-HSA-2132295	MHC class II antigen presentation	10	148	0.010191434	0.71306635	0.801231198	25	26	0.001936541	9606	Homo sapiens	Dnm3;Ctsc;Ctss;Cd74;Ap1s2;Kif26a;H2-Aa;H2-Ab1		R-HSA-2130336;R-HSA-8951498;R-HSA-8951500;R-HSA-2130725;R-HSA-2130731;R-HSA-2130349;R-HSA-2130478;R-HSA-2213235;R-HSA-2213236;R-HSA-2213239;R-HSA-2130486;R-HSA-2213241;R-HSA-8856157;R-HSA-2213243;R-HSA-2130619;R-HSA-2213244;R-HSA-2213246;R-HSA-2213248;R-HSA-2130500;R-HSA-2130504;R-HSA-2130378;R-HSA-2130640;R-HSA-2130641;R-HSA-2130706;R-HSA-2130393
R-HSA-5218859	Regulated Necrosis	5	77	0.0053023	0.713815054	0.801231198	6	57	0.004245494	9606	Homo sapiens	Th;Cela1;Chmp4c;Tnfsf10		R-HSA-9647619;R-HSA-3465429;R-HSA-5675456;R-HSA-5675470;R-HSA-5213462;R-HSA-9710106
R-HSA-9013694	Signaling by NOTCH4	6	92	0.006335216	0.719173229	0.801231198	20	20	0.001489647	9606	Homo sapiens	Dll4;Notch4;Acta2;Flt4		R-HSA-9604247;R-HSA-9604471;R-HSA-9604308;R-HSA-9013711;R-HSA-9604629;R-HSA-9604664;R-HSA-9604606;R-HSA-9604446;R-HSA-9604642;R-HSA-9604387;R-HSA-9604675;R-HSA-9604451;R-HSA-9604550;R-HSA-9013693;R-HSA-9605414;R-HSA-9604294;R-HSA-9604328;R-HSA-9604264;R-HSA-2168987;R-HSA-9604553
R-HSA-9678108	SARS-CoV-1 Infection	6	92	0.006335216	0.719173229	0.801231198	8	112	0.008342023	9606	Homo sapiens	Ace2;St6galnac2;Parp14;St6gal1;Chmp4c		R-HSA-9678128;R-HSA-9686711;R-HSA-9695415;R-HSA-9686710;R-HSA-9686731;R-HSA-9687435;R-HSA-9683769;R-HSA-9686061
R-HSA-9683701	Translation of structural proteins	3	48	0.00330533	0.720373469	0.801231198	2	37	0.002755847	9606	Homo sapiens	St6galnac2;Parp14;St6gal1		R-HSA-9683769;R-HSA-9686061
R-HSA-425410	Metal ion SLC transporters	2	33	0.002272414	0.726243907	0.801231198	3	20	0.001489647	9606	Homo sapiens	Slc30a8;Slc40a1		R-HSA-904830;R-HSA-442368;R-HSA-437136
R-HSA-6803204	TP53 Regulates Transcription of Genes Involved in Cytochrome C Release	2	33	0.002272414	0.726243907	0.801231198	3	25	0.001862059	9606	Homo sapiens	Steap3		R-HSA-6801184;R-HSA-6801166;R-HSA-6801195
R-HSA-196741	Cobalamin (Cbl, vitamin B12) transport and metabolism	3	49	0.003374191	0.733119696	0.801231198	1	30	0.00223447	9606	Homo sapiens	Ctrb1;Prss2;Try4		R-HSA-3132753
R-HSA-190375	FGFR2c ligand binding and activation	1	17	0.001170638	0.733511477	0.801231198	2	2	1.49E-04	9606	Homo sapiens	Fgf1		R-HSA-190258;R-HSA-190413
R-HSA-9661069	Defective binding of RB1 mutants to E2F1,(E2F2, E2F3)	1	17	0.001170638	0.733511477	0.801231198	1	1	7.45E-05	9606	Homo sapiens	E2f2		R-HSA-9659782
R-HSA-1059683	Interleukin-6 signaling	1	17	0.001170638	0.733511477	0.801231198	14	20	0.001489647	9606	Homo sapiens	Cntfr		R-HSA-1112690;R-HSA-1112755;R-HSA-1067667;R-HSA-1112565;R-HSA-1112727;R-HSA-1112602;R-HSA-1112604;R-HSA-1112510;R-HSA-1112703;R-HSA-1112514;R-HSA-1112708;R-HSA-1067688;R-HSA-1067659;R-HSA-9681294
R-HSA-9659787	Aberrant regulation of mitotic G1/S transition in cancer due to RB1 defects	1	17	0.001170638	0.733511477	0.801231198	1	2	1.49E-04	9606	Homo sapiens	E2f2		R-HSA-9659782
R-HSA-1663150	The activation of arylsulfatases	1	17	0.001170638	0.733511477	0.801231198	1	2	1.49E-04	9606	Homo sapiens	Arsk		R-HSA-1614362
R-HSA-1839130	Signaling by activated point mutants of FGFR3	1	17	0.001170638	0.733511477	0.801231198	2	6	4.47E-04	9606	Homo sapiens	Fgf1		R-HSA-2012074;R-HSA-2012073
R-HSA-8877330	RUNX1 and FOXP3 control the development of regulatory T lymphocytes (Tregs)	1	17	0.001170638	0.733511477	0.801231198	3	20	0.001489647	9606	Homo sapiens	Nfatc2		R-HSA-8877348;R-HSA-8877345;R-HSA-8877338
R-HSA-171306	Packaging Of Telomere Ends	2	34	0.002341275	0.741228023	0.801231198	2	2	1.49E-04	9606	Homo sapiens	Hist1h4c;Trf		R-HSA-181450;R-HSA-176700
R-HSA-2161522	Abacavir transport and metabolism	2	34	0.002341275	0.741228023	0.801231198	2	10	7.45E-04	9606	Homo sapiens	Adh1;Abcg2		R-HSA-2161506;R-HSA-2162078
R-HSA-451326	Activation of kainate receptors upon glutamate binding	2	34	0.002341275	0.741228023	0.801231198	1	6	4.47E-04	9606	Homo sapiens	Gngt2;Gng11		R-HSA-500717
R-HSA-381340	Transcriptional regulation of white adipocyte differentiation	7	109	0.007505853	0.742052966	0.801231198	6	18	0.001340682	9606	Homo sapiens	Tgfb1;Fabp4;Ebf1;Cd36		R-HSA-560491;R-HSA-381283;R-HSA-560510;R-HSA-381309;R-HSA-977271;R-HSA-560517
R-HSA-8935690	Digestion	4	65	0.004475967	0.743018295	0.801231198	4	24	0.001787576	9606	Homo sapiens	Clps;Pnliprp2;Pnliprp1;Pnlip		R-HSA-192434;R-HSA-192422;R-HSA-975593;R-HSA-192475
R-HSA-2219528	PI3K/AKT Signaling in Cancer	8	124	0.008538769	0.746746676	0.801231198	1	21	0.001564129	9606	Homo sapiens	Irs1;Pdgfrb;Kit;Pdgfb;Pik3ap1;Fgfr4;Fgf1;Pik3r3		R-HSA-2400009
R-HSA-5655291	Signaling by FGFR4 in disease	1	18	0.001239499	0.753467639	0.801231198	15	15	0.001117235	9606	Homo sapiens	Fgfr4		R-HSA-5655351;R-HSA-5655252;R-HSA-5655348;R-HSA-5655284;R-HSA-2046363;R-HSA-5655347;R-HSA-5655248;R-HSA-5655313;R-HSA-2012086;R-HSA-2012087;R-HSA-5655235;R-HSA-5655341;R-HSA-2038946;R-HSA-5655336;R-HSA-2038944
R-HSA-1433559	Regulation of KIT signaling	1	18	0.001239499	0.753467639	0.801231198	8	8	5.96E-04	9606	Homo sapiens	Kit		R-HSA-1433508;R-HSA-205319;R-HSA-1562640;R-HSA-1433506;R-HSA-1433410;R-HSA-205306;R-HSA-1470011;R-HSA-205244
R-HSA-5654227	Phospholipase C-mediated cascade; FGFR3	1	18	0.001239499	0.753467639	0.801231198	3	3	2.23E-04	9606	Homo sapiens	Fgf1		R-HSA-5654148;R-HSA-5654224;R-HSA-5654222
R-HSA-190372	FGFR3c ligand binding and activation	1	18	0.001239499	0.753467639	0.801231198	2	4	2.98E-04	9606	Homo sapiens	Fgf1		R-HSA-190388;R-HSA-190261
R-HSA-804914	Transport of fatty acids	1	18	0.001239499	0.753467639	0.801231198	1	2	1.49E-04	9606	Homo sapiens	Apod		R-HSA-5229283
R-HSA-166187	Mitochondrial Uncoupling	1	18	0.001239499	0.753467639	0.801231198	4	9	6.70E-04	9606	Homo sapiens	Ucp2		R-HSA-166387;R-HSA-166214;R-HSA-170026;R-HSA-166220
R-HSA-2033514	FGFR3 mutant receptor activation	1	18	0.001239499	0.753467639	0.801231198	3	9	6.70E-04	9606	Homo sapiens	Fgf1		R-HSA-2077420;R-HSA-2012074;R-HSA-2012073
R-HSA-177504	Retrograde neurotrophin signalling	1	18	0.001239499	0.753467639	0.801231198	1	3	2.23E-04	9606	Homo sapiens	Dnm3		R-HSA-177501
R-HSA-6814848	Glycerophospholipid catabolism	1	18	0.001239499	0.753467639	0.801231198	1	7	5.21E-04	9606	Homo sapiens	Gdpd5		R-HSA-6814132
R-HSA-1482798	Acyl chain remodeling of CL	1	18	0.001239499	0.753467639	0.801231198	1	12	8.94E-04	9606	Homo sapiens	Hadh		R-HSA-1482775
R-HSA-435354	Zinc transporters	1	18	0.001239499	0.753467639	0.801231198	1	13	9.68E-04	9606	Homo sapiens	Slc30a8		R-HSA-437136
R-HSA-447115	Interleukin-12 family signaling	6	96	0.00661066	0.755444133	0.801231198	3	114	0.008490988	9606	Homo sapiens	Msn;Anxa2;Cnn2		R-HSA-8950218;R-HSA-8950314;R-HSA-8950480
R-HSA-917729	Endosomal Sorting Complex Required For Transport (ESCRT)	2	35	0.002410136	0.75550462	0.801231198	2	4	2.98E-04	9606	Homo sapiens	Chmp4c		R-HSA-917693;R-HSA-917700
R-HSA-9013424	RHOV GTPase cycle	2	35	0.002410136	0.75550462	0.801231198	1	2	1.49E-04	9606	Homo sapiens	Wdr6;Epha2		R-HSA-9018794
R-HSA-5654733	Negative regulation of FGFR4 signaling	2	35	0.002410136	0.75550462	0.801231198	3	14	0.001042753	9606	Homo sapiens	Fgfr4;Fgf1		R-HSA-5654566;R-HSA-5654734;R-HSA-5654684
R-HSA-9006335	Signaling by Erythropoietin	2	35	0.002410136	0.75550462	0.801231198	4	24	0.001787576	9606	Homo sapiens	Pik3r5;Pik3cg		R-HSA-9021627;R-HSA-9027275;R-HSA-9012657;R-HSA-9027280
R-HSA-73621	Pyrimidine catabolism	3	51	0.003511913	0.757231046	0.801231198	3	17	0.0012662	9606	Homo sapiens	Upp1;Upp2;Dpyd		R-HSA-73585;R-HSA-73616;R-HSA-74376
R-HSA-112043	PLC beta mediated events	4	67	0.00461369	0.763734789	0.801231198	8	32	0.002383435	9606	Homo sapiens	Camk2b;Camkk1;Itpr3;Itpr2		R-HSA-169683;R-HSA-169680;R-HSA-442725;R-HSA-9619125;R-HSA-442749;R-HSA-9617583;R-HSA-9618863;R-HSA-444792
R-HSA-111885	Opioid Signalling	7	112	0.007712436	0.766296748	0.801231198	14	59	0.004394459	9606	Homo sapiens	Gngt2;Camk2b;Pde4c;Gng11;Camkk1;Itpr3;Itpr2		R-HSA-442725;R-HSA-167429;R-HSA-9619125;R-HSA-167433;R-HSA-112271;R-HSA-169683;R-HSA-167408;R-HSA-169680;R-HSA-167419;R-HSA-111962;R-HSA-442749;R-HSA-9617583;R-HSA-9618863;R-HSA-444792
R-HSA-1483255	PI Metabolism	7	112	0.007712436	0.766296748	0.801231198	6	89	0.006628929	9606	Homo sapiens	Inpp5d;Tnfaip8l3;Plekha7;Gdpd5;Pik3r5;Pik3cg;Pik3r3		R-HSA-8874470;R-HSA-6814132;R-HSA-1676109;R-HSA-1675949;R-HSA-1676048;R-HSA-8870489
R-HSA-432040	Vasopressin regulates renal water homeostasis via Aquaporins	3	52	0.003580774	0.768611151	0.801231198	4	15	0.001117235	9606	Homo sapiens	Gngt2;Aqp4;Gng11		R-HSA-432195;R-HSA-432067;R-HSA-422320;R-HSA-432188
R-HSA-5683826	Surfactant metabolism	3	52	0.003580774	0.768611151	0.801231198	6	29	0.002159988	9606	Homo sapiens	Sftpd;Dmbt1		R-HSA-5686359;R-HSA-5687284;R-HSA-8961021;R-HSA-9624778;R-HSA-5686335;R-HSA-5685290
R-HSA-5334118	DNA methylation	2	36	0.002478997	0.769095602	0.801231198	7	7	5.21E-04	9606	Homo sapiens	Hist1h4c;Dnmt3a		R-HSA-5334097;R-HSA-5334160;R-HSA-5334099;R-HSA-5334179;R-HSA-5334164;R-HSA-5334151;R-HSA-5334152
R-HSA-5654716	Downstream signaling of activated FGFR4	2	36	0.002478997	0.769095602	0.801231198	22	23	0.001713094	9606	Homo sapiens	Fgfr4;Fgf1		R-HSA-5654422;R-HSA-5654423;R-HSA-5654418;R-HSA-5654163;R-HSA-8941613;R-HSA-5654655;R-HSA-5654428;R-HSA-5654717;R-HSA-5654653;R-HSA-5654714;R-HSA-5654426;R-HSA-5654651;R-HSA-5654169;R-HSA-5654425;R-HSA-5654662;R-HSA-5654151;R-HSA-5654663;R-HSA-5654658;R-HSA-5654659;R-HSA-5654669;R-HSA-5654667;R-HSA-5654664
R-HSA-9687139	Aberrant regulation of mitotic cell cycle due to RB1 defects	2	36	0.002478997	0.769095602	0.801231198	2	3	2.23E-04	9606	Homo sapiens	Apc2;E2f2		R-HSA-9687377;R-HSA-9659782
R-HSA-5686938	Regulation of TLR by endogenous ligand	2	36	0.002478997	0.769095602	0.801231198	3	12	8.94E-04	9606	Homo sapiens	Sftpd;Cd36		R-HSA-8869667;R-HSA-5432852;R-HSA-5432814
R-HSA-9694548	Maturation of spike protein	2	36	0.002478997	0.769095602	0.801231198	1	11	8.19E-04	9606	Homo sapiens	St6galnac2;St6gal1		R-HSA-9697018
R-HSA-9008059	Interleukin-37 signaling	2	36	0.002478997	0.769095602	0.801231198	1	14	0.001042753	9606	Homo sapiens	Ptpn14		R-HSA-9008894
R-HSA-166658	Complement cascade	10	156	0.010742322	0.770046841	0.801231198	32	71	0.005288247	9606	Homo sapiens	C1qb;C1qa;Cfh;Cela1;Cfi;C8b;Clu;Cpb2;C1qc		R-HSA-977359;R-HSA-977615;R-HSA-8852481;R-HSA-166792;R-HSA-977605;R-HSA-981637;R-HSA-3266557;R-HSA-977602;R-HSA-976768;R-HSA-8852809;R-HSA-173709;R-HSA-981658;R-HSA-977371;R-HSA-1006169;R-HSA-173723;R-HSA-173720;R-HSA-2530429;R-HSA-977363;R-HSA-173725;R-HSA-166753;R-HSA-8852580;R-HSA-976810;R-HSA-976743;R-HSA-8851436;R-HSA-2530445;R-HSA-8852716;R-HSA-8852266;R-HSA-981728;R-HSA-976801;R-HSA-9021306;R-HSA-173626;R-HSA-173631
R-HSA-450385	Butyrate Response Factor 1 (BRF1) binds and destabilizes mRNA	1	19	0.00130836	0.771930596	0.801231198	6	6	4.47E-04	9606	Homo sapiens	Zfp36l1		R-HSA-450406;R-HSA-450517;R-HSA-482788;R-HSA-450474;R-HSA-450490;R-HSA-450488
R-HSA-190239	FGFR3 ligand binding and activation	1	19	0.00130836	0.771930596	0.801231198	4	6	4.47E-04	9606	Homo sapiens	Fgf1		R-HSA-190385;R-HSA-190263;R-HSA-190388;R-HSA-190261
R-HSA-3270619	IRF3-mediated induction of type I IFN	1	19	0.00130836	0.771930596	0.801231198	3	5	3.72E-04	9606	Homo sapiens	Tmem173		R-HSA-1834939;R-HSA-2396007;R-HSA-2396002
R-HSA-434316	Fatty Acids bound to GPR40 (FFAR1) regulate insulin secretion	1	19	0.00130836	0.771930596	0.801231198	2	5	3.72E-04	9606	Homo sapiens	Ffar1		R-HSA-416530;R-HSA-400434
R-HSA-168927	TICAM1, RIP1-mediated IKK complex recruitment	1	19	0.00130836	0.771930596	0.801231198	1	3	2.23E-04	9606	Homo sapiens	Th		R-HSA-9014342
R-HSA-77352	Beta oxidation of butanoyl-CoA to acetyl-CoA	1	19	0.00130836	0.771930596	0.801231198	1	4	2.98E-04	9606	Homo sapiens	Hadh		R-HSA-77312
R-HSA-419408	Lysosphingolipid and LPA receptors	1	19	0.00130836	0.771930596	0.801231198	1	5	3.72E-04	9606	Homo sapiens	S1pr3		R-HSA-419428
R-HSA-427601	Multifunctional anion exchangers	1	19	0.00130836	0.771930596	0.801231198	1	6	4.47E-04	9606	Homo sapiens	Slc26a1		R-HSA-427555
R-HSA-9679191	Potential therapeutics for SARS	5	84	0.005784327	0.780530218	0.801231198	3	32	0.002383435	9606	Homo sapiens	Ace2;Fxyd3;Atp1a2;Atp1b2;Cntfr		R-HSA-9683488;R-HSA-9684068;R-HSA-9681294
R-HSA-186763	Downstream signal transduction	2	37	0.002547858	0.782023555	0.801231198	16	16	0.001191718	9606	Homo sapiens	Pdgfrb;Pdgfb		R-HSA-382052;R-HSA-186819;R-HSA-1524182;R-HSA-382055;R-HSA-186826;R-HSA-380780;R-HSA-380782;R-HSA-186798;R-HSA-382056;R-HSA-1524186;R-HSA-382058;R-HSA-186765;R-HSA-186834;R-HSA-186800;R-HSA-186778;R-HSA-186780
R-HSA-203615	eNOS activation	2	37	0.002547858	0.782023555	0.801231198	3	20	0.001489647	9606	Homo sapiens	Cygb;Ddah2		R-HSA-5340226;R-HSA-5340214;R-HSA-5693373
R-HSA-2428928	IRS-related events triggered by IGF1R	4	69	0.004751412	0.783126683	0.801231198	7	12	8.94E-04	9606	Homo sapiens	Irs1;Igf2;Fgfr4;Fgf1		R-HSA-74737;R-HSA-74736;R-HSA-109699;R-HSA-2428930;R-HSA-109817;R-HSA-2428926;R-HSA-2428922
R-HSA-500792	GPCR ligand binding	42	602	0.041454345	0.783253424	0.801231198	35	185	0.013779234	9606	Homo sapiens	Hcar1;Adgre5;Ednra;F2r;Ffar3;Ffar1;Ece1;Grm1;Ptch2;Pnoc;Npy;Hrh3;Gabbr2;Ppy;Cxcr4;S1pr3;Oprl1;Lpar6;Gngt2;Oxtr;Edn3;Gipr;Fzd7;Ackr3;Gpr4;Gcg;Cnr1;Cmklr1;Cx3cr1;Pyy;Calcrl;P2ry12;Sstr1;Sst;Avpr1b;Glp1r;F2rl1;Gng11;Cxcl16;F2rl3		R-HSA-445124;R-HSA-9692880;R-HSA-374214;R-HSA-8876868;R-HSA-374723;R-HSA-444047;R-HSA-389463;R-HSA-388503;R-HSA-5694082;R-HSA-388560;R-HSA-373075;R-HSA-420688;R-HSA-420127;R-HSA-373342;R-HSA-420123;R-HSA-9611277;R-HSA-419428;R-HSA-417829;R-HSA-374758;R-HSA-444773;R-HSA-419426;R-HSA-417890;R-HSA-381612;R-HSA-8862700;R-HSA-373358;R-HSA-163625;R-HSA-444202;R-HSA-201708;R-HSA-420214;R-HSA-388468;R-HSA-420274;R-HSA-3296326;R-HSA-879674;R-HSA-388863;R-HSA-444731
R-HSA-6811558	PI5P, PP2A and IER3 Regulate PI3K/AKT Signaling	8	129	0.008883074	0.783585694	0.801231198	1	7	5.21E-04	9606	Homo sapiens	Irs1;Pdgfrb;Kit;Pdgfb;Pik3ap1;Fgfr4;Fgf1;Pik3r3		R-HSA-2316434
R-HSA-9024446	NR1H2 and NR1H3-mediated signaling	5	85	0.005853188	0.789002547	0.801231198	12	60	0.004468941	9606	Homo sapiens	Apc2;Mov10;Apod		R-HSA-9618486;R-HSA-9657767;R-HSA-9618405;R-HSA-9038545;R-HSA-9031521;R-HSA-9657786;R-HSA-9618392;R-HSA-9657791;R-HSA-9618479;R-HSA-9031527;R-HSA-9605052;R-HSA-9624925
R-HSA-176412	Phosphorylation of the APC/C	1	20	0.001377221	0.789011983	0.801231198	2	2	1.49E-04	9606	Homo sapiens	Apc2		R-HSA-174119;R-HSA-174132
R-HSA-5083636	Defective GALNT12 causes colorectal cancer 1 (CRCS1)	1	20	0.001377221	0.789011983	0.801231198	1	1	7.45E-05	9606	Homo sapiens	Muc4		R-HSA-5096532
R-HSA-9687136	Aberrant regulation of mitotic exit in cancer due to RB1 defects	1	20	0.001377221	0.789011983	0.801231198	1	1	7.45E-05	9606	Homo sapiens	Apc2		R-HSA-9687377
R-HSA-5083625	Defective GALNT3 causes familial hyperphosphatemic tumoral calcinosis (HFTC)	1	20	0.001377221	0.789011983	0.801231198	1	1	7.45E-05	9606	Homo sapiens	Muc4		R-HSA-5096537
R-HSA-9678110	Attachment and Entry	1	20	0.001377221	0.789011983	0.801231198	5	10	7.45E-04	9606	Homo sapiens	Ace2		R-HSA-9678128;R-HSA-9686711;R-HSA-9695415;R-HSA-9686710;R-HSA-9686731
R-HSA-140534	Caspase activation via Death Receptors in the presence of ligand	1	20	0.001377221	0.789011983	0.801231198	4	9	6.70E-04	9606	Homo sapiens	Tnfsf10		R-HSA-139952;R-HSA-141156;R-HSA-3465448;R-HSA-3371359
R-HSA-5635838	Activation of SMO	1	20	0.001377221	0.789011983	0.801231198	2	9	6.70E-04	9606	Homo sapiens	Evc		R-HSA-5632679;R-HSA-5633051
R-HSA-211916	Vitamins	1	20	0.001377221	0.789011983	0.801231198	1	5	3.72E-04	9606	Homo sapiens	Cyp26b1		R-HSA-212007
R-HSA-75153	Apoptotic execution phase	3	54	0.003718496	0.790063289	0.801231198	5	57	0.004245494	9606	Homo sapiens	Dsp;Map2;Vim		R-HSA-201636;R-HSA-350319;R-HSA-350318;R-HSA-201629;R-HSA-201628
R-HSA-1538133	G0 and Early G1	2	38	0.002616719	0.794311523	0.801231198	25	27	0.002011023	9606	Homo sapiens	E2f2;Lin9		R-HSA-1362261;R-HSA-8964492;R-HSA-1227670;R-HSA-1227671;R-HSA-8961934;R-HSA-8961665;R-HSA-8964482;R-HSA-1362270;R-HSA-8964550;R-HSA-8964561;R-HSA-8964498;R-HSA-8961619;R-HSA-8964567;R-HSA-8964588;R-HSA-8964525;R-HSA-8978926;R-HSA-8964513;R-HSA-8964580;R-HSA-8964475;R-HSA-1363303;R-HSA-8964465;R-HSA-8964531;R-HSA-188345;R-HSA-1363311;R-HSA-8964471
R-HSA-162588	Budding and maturation of HIV virion	2	38	0.002616719	0.794311523	0.801231198	2	4	2.98E-04	9606	Homo sapiens	Chmp4c		R-HSA-3159232;R-HSA-3159227
R-HSA-9675126	Diseases of mitotic cell cycle	2	38	0.002616719	0.794311523	0.801231198	2	5	3.72E-04	9606	Homo sapiens	Apc2;E2f2		R-HSA-9687377;R-HSA-9659782
R-HSA-5675482	Regulation of necroptotic cell death	2	38	0.002616719	0.794311523	0.801231198	3	18	0.001340682	9606	Homo sapiens	Th;Tnfsf10		R-HSA-3465429;R-HSA-5675456;R-HSA-5675470
R-HSA-1980145	Signaling by NOTCH2	2	38	0.002616719	0.794311523	0.801231198	3	20	0.001489647	9606	Homo sapiens	Dll4;Neurl3;Neurl1b		R-HSA-2172172;R-HSA-1980051;R-HSA-157629
R-HSA-2173793	Transcriptional activity of SMAD2/SMAD3:SMAD4 heterotrimer	3	55	0.003787357	0.800154354	0.801231198	3	38	0.002830329	9606	Homo sapiens	E2f2;Serpine1		R-HSA-1484099;R-HSA-2127257;R-HSA-2106586
R-HSA-5362517	Signaling by Retinoic Acid	4	71	0.004889134	0.801231198	0.801231198	3	21	0.001564129	9606	Homo sapiens	Cyp26b1;Adh1;Pdx1;Pdk4		R-HSA-5362564;R-HSA-203946;R-HSA-5362525
R-HSA-5083632	Defective C1GALT1C1 causes Tn polyagglutination syndrome (TNPS)	1	21	0.001446082	0.804815098	0.804815098	1	1	7.45E-05	9606	Homo sapiens	Muc4		R-HSA-6785524
R-HSA-190242	FGFR1 ligand binding and activation	1	21	0.001446082	0.804815098	0.804815098	4	7	5.21E-04	9606	Homo sapiens	Fgf1		R-HSA-190256;R-HSA-190245;R-HSA-190427;R-HSA-190429
R-HSA-141430	Inactivation of APC/C via direct inhibition of the APC/C complex	1	21	0.001446082	0.804815098	0.804815098	1	2	1.49E-04	9606	Homo sapiens	Apc2		R-HSA-141423
R-HSA-3134975	Regulation of innate immune responses to cytosolic DNA	1	21	0.001446082	0.804815098	0.804815098	4	9	6.70E-04	9606	Homo sapiens	Tmem173		R-HSA-3249392;R-HSA-3134804;R-HSA-8948709;R-HSA-1964496
R-HSA-3000471	Scavenging by Class B Receptors	1	21	0.001446082	0.804815098	0.804815098	2	5	3.72E-04	9606	Homo sapiens	Cd36		R-HSA-2187264;R-HSA-2247512
R-HSA-77288	mitochondrial fatty acid beta-oxidation of unsaturated fatty acids	1	21	0.001446082	0.804815098	0.804815098	2	6	4.47E-04	9606	Homo sapiens	Hadh		R-HSA-109339;R-HSA-109342
R-HSA-141405	Inhibition of the proteolytic activity of APC/C required for the onset of anaphase by mitotic spindle checkpoint components	1	21	0.001446082	0.804815098	0.804815098	1	3	2.23E-04	9606	Homo sapiens	Apc2		R-HSA-141423
R-HSA-6804114	TP53 Regulates Transcription of Genes Involved in G2 Cell Cycle Arrest	1	21	0.001446082	0.804815098	0.804815098	2	11	8.19E-04	9606	Homo sapiens	E2f2		R-HSA-6798268;R-HSA-6798282
R-HSA-964975	Vitamins B6 activation to pyridoxal phosphate	1	21	0.001446082	0.804815098	0.804815098	1	6	4.47E-04	9606	Homo sapiens	Aox1		R-HSA-3204311
R-HSA-5661270	Formation of xylulose-5-phosphate	1	21	0.001446082	0.804815098	0.804815098	1	6	4.47E-04	9606	Homo sapiens	Cryl1		R-HSA-5661290
R-HSA-9651496	Defects of contact activation system (CAS) and kallikrein/kinin system (KKS)	1	21	0.001446082	0.804815098	0.804815098	2	18	0.001340682	9606	Homo sapiens	Vwf		R-HSA-9665809;R-HSA-9666383
R-HSA-9671793	Diseases of hemostasis	1	21	0.001446082	0.804815098	0.804815098	2	18	0.001340682	9606	Homo sapiens	Vwf		R-HSA-9665809;R-HSA-9666383
R-HSA-9668328	Sealing of the nuclear envelope (NE) by ESCRT-III	2	39	0.00268558	0.805982819	0.805982819	6	7	5.21E-04	9606	Homo sapiens	Chmp4c		R-HSA-9668419;R-HSA-9668389;R-HSA-9668405;R-HSA-9668395;R-HSA-9668415;R-HSA-9668398
R-HSA-9022692	Regulation of MECP2 expression and activity	2	39	0.00268558	0.805982819	0.805982819	4	14	0.001042753	9606	Homo sapiens	Mov10;Camk2b		R-HSA-9021183;R-HSA-9021182;R-HSA-9006992;R-HSA-9615501
R-HSA-110330	Recognition and association of DNA glycosylase with site containing an affected purine	2	39	0.00268558	0.805982819	0.805982819	2	10	7.45E-04	9606	Homo sapiens	Hist1h4c;Trf		R-HSA-9629195;R-HSA-9629373
R-HSA-5365859	RA biosynthesis pathway	2	39	0.00268558	0.805982819	0.805982819	2	11	8.19E-04	9606	Homo sapiens	Cyp26b1;Adh1		R-HSA-5362564;R-HSA-5362525
R-HSA-9037629	Lewis blood group biosynthesis	2	39	0.00268558	0.805982819	0.805982819	1	13	9.68E-04	9606	Homo sapiens	B3galt2;B3galt5		R-HSA-9603989
R-HSA-2428924	IGF1R signaling cascade	4	72	0.004957995	0.809814141	0.809814141	10	17	0.0012662	9606	Homo sapiens	Irs1;Igf2;Fgfr4;Fgf1		R-HSA-74737;R-HSA-74736;R-HSA-109699;R-HSA-2404193;R-HSA-2428930;R-HSA-2404195;R-HSA-109817;R-HSA-2428926;R-HSA-5686072;R-HSA-2428922
R-HSA-112040	G-protein mediated events	4	72	0.004957995	0.809814141	0.809814141	8	41	0.003053776	9606	Homo sapiens	Camk2b;Camkk1;Itpr3;Itpr2		R-HSA-169683;R-HSA-169680;R-HSA-442725;R-HSA-9619125;R-HSA-442749;R-HSA-9617583;R-HSA-9618863;R-HSA-444792
R-HSA-163359	Glucagon signaling in metabolic regulation	2	40	0.002754442	0.817060848	0.817060848	2	6	4.47E-04	9606	Homo sapiens	Gcg;Gng11		R-HSA-825631;R-HSA-163625
R-HSA-8964539	Glutamate and glutamine metabolism	2	40	0.002754442	0.817060848	0.817060848	2	14	0.001042753	9606	Homo sapiens	Rimklb;Glul		R-HSA-8942575;R-HSA-70606
R-HSA-1266738	Developmental Biology	90	1262	0.08690263	0.817974793	0.817974793	224	556	0.041412185	9606	Homo sapiens	Ret;Cacna1g;Nrp1;Cacna1h;Spi1;Neurog3;Shank3;Nrp2;Nkx2-2;Pdlim7;Cacng4;Scn1b;Rgma;Sema6d;Epas1;Slc2a2;Cxcr4;Agap2;Tgm5;Gfra3;Cer1;Dsp;Col3a1;Col5a2;Col5a1;Ebf1;Plxna4;Evpl;Isl1;Scn2b;Epha2;Dnm3;Rap1gap2;Epha7;Reln;Rfx6;Epha8;Adam22;Cntfr;Itgb3;Dcx;Cd36;Pik3r3;St8sia4;Tyrobp;Acvr1c;Itga5;Mafa;Scn3a;Ephb2;Scn3b;Ephb4;Tgfb1;Mafb;Mast1;Itga2;Pak7;Lamb1;Ptprc;Efnb2;Efnb3;Fabp4;Krt19;Col6a1;Jup;Col6a2;Col4a1;Col4a2;Pdx1;Col6a6;Msn;Col6a3;Fli1;Hist1h4c;Plxnd1;Mef2c;Sema7a;Fes;Myo10;Unc5c		R-HSA-525833;R-HSA-3928633;R-HSA-6806629;R-HSA-3928632;R-HSA-3928639;R-HSA-5682769;R-HSA-3928627;R-HSA-3928625;R-HSA-3928624;R-HSA-3928631;R-HSA-3928628;R-HSA-3928617;R-HSA-9634433;R-HSA-3928623;R-HSA-211476;R-HSA-8942224;R-HSA-3928610;R-HSA-8986258;R-HSA-3928615;R-HSA-3928614;R-HSA-3928612;R-HSA-3928602;R-HSA-3928601;R-HSA-6805573;R-HSA-3928600;R-HSA-3928607;R-HSA-5682802;R-HSA-3928604;R-HSA-3928595;R-HSA-3928594;R-HSA-418863;R-HSA-480301;R-HSA-3928592;R-HSA-3928598;R-HSA-418859;R-HSA-3928597;R-HSA-422454;R-HSA-555065;R-HSA-6806613;R-HSA-3928584;R-HSA-3928591;R-HSA-6806610;R-HSA-3928588;R-HSA-399934;R-HSA-399935;R-HSA-3928578;R-HSA-9617064;R-HSA-399933;R-HSA-399930;R-HSA-5682794;R-HSA-3928583;R-HSA-399931;R-HSA-6814298;R-HSA-399928;R-HSA-3928580;R-HSA-399942;R-HSA-9619666;R-HSA-8855237;R-HSA-399941;R-HSA-5682709;R-HSA-8855747;R-HSA-399939;R-HSA-9619668;R-HSA-8855232;R-HSA-6810159;R-HSA-399951;R-HSA-6810158;R-HSA-6814764;R-HSA-399946;R-HSA-399947;R-HSA-6805546;R-HSA-399944;R-HSA-399952;R-HSA-6810161;R-HSA-6809663;R-HSA-5617676;R-HSA-8855259;R-HSA-5617672;R-HSA-8853734;R-HSA-8865505;R-HSA-6814734;R-HSA-3928657;R-HSA-3928656;R-HSA-8853737;R-HSA-3928660;R-HSA-3928651;R-HSA-3928648;R-HSA-3928654;R-HSA-8853745;R-HSA-3928642;R-HSA-3928641;R-HSA-3928640;R-HSA-8853755;R-HSA-6810139;R-HSA-3928646;R-HSA-8853753;R-HSA-3928645;R-HSA-3928644;R-HSA-5617877;R-HSA-5617874;R-HSA-9010190;R-HSA-5617887;R-HSA-8855564;R-HSA-6810357;R-HSA-5617862;R-HSA-5617859;R-HSA-5693644;R-HSA-445083;R-HSA-5617867;R-HSA-5617866;R-HSA-445088;R-HSA-445089;R-HSA-1225894;R-HSA-1181351;R-HSA-1181354;R-HSA-1181355;R-HSA-6810843;R-HSA-5617896;R-HSA-8855617;R-HSA-549060;R-HSA-6814387;R-HSA-452838;R-HSA-9634430;R-HSA-9634429;R-HSA-5617492;R-HSA-593672;R-HSA-452894;R-HSA-5617484;R-HSA-5617486;R-HSA-622357;R-HSA-5617483;R-HSA-434990;R-HSA-434989;R-HSA-452392;R-HSA-8854981;R-HSA-5617431;R-HSA-8854466;R-HSA-5621010;R-HSA-211272;R-HSA-210769;R-HSA-8855508;R-HSA-428885;R-HSA-210773;R-HSA-6809393;R-HSA-211289;R-HSA-6810937;R-HSA-210780;R-HSA-5621002;R-HSA-560491;R-HSA-5617462;R-HSA-381283;R-HSA-211301;R-HSA-6810894;R-HSA-375151;R-HSA-5617471;R-HSA-5617445;R-HSA-560510;R-HSA-381309;R-HSA-5617452;R-HSA-977271;R-HSA-5617454;R-HSA-6814695;R-HSA-443778;R-HSA-8853762;R-HSA-443779;R-HSA-374669;R-HSA-8853774;R-HSA-6814187;R-HSA-560517;R-HSA-9010951;R-HSA-374677;R-HSA-211346;R-HSA-211350;R-HSA-210836;R-HSA-8853789;R-HSA-374686;R-HSA-374680;R-HSA-374692;R-HSA-4093339;R-HSA-9617207;R-HSA-8853793;R-HSA-4093336;R-HSA-8853792;R-HSA-5617650;R-HSA-5617661;R-HSA-4093332;R-HSA-4093330;R-HSA-416683;R-HSA-4093331;R-HSA-8853801;R-HSA-8853800;R-HSA-4093329;R-HSA-443817;R-HSA-4093327;R-HSA-416690;R-HSA-8871227;R-HSA-5617641;R-HSA-448955;R-HSA-8871226;R-HSA-5617642;R-HSA-9616214;R-HSA-448963;R-HSA-210886;R-HSA-416725;R-HSA-373713;R-HSA-416723;R-HSA-9616243;R-HSA-210913;R-HSA-9010539;R-HSA-9010541;R-HSA-210921;R-HSA-210920;R-HSA-8855915;R-HSA-373739;R-HSA-1181155;R-HSA-373751;R-HSA-8854899;R-HSA-6811539;R-HSA-428531;R-HSA-8854897;R-HSA-373746;R-HSA-8854908;R-HSA-437243;R-HSA-8854905
R-HSA-425393	Transport of inorganic cations/anions and amino acids/oligopeptides	10	164	0.01129321	0.818550272	0.818550272	10	75	0.005586176	9606	Homo sapiens	Slc6a19;Slc4a7;Slc26a1;Slc43a2;Slc38a5;Slc15a3;Slc12a7;Slc7a2;Slc8a2		R-HSA-428007;R-HSA-352182;R-HSA-375473;R-HSA-427555;R-HSA-375790;R-HSA-425661;R-HSA-426155;R-HSA-375768;R-HSA-425483;R-HSA-352107
R-HSA-174437	Removal of the Flap Intermediate from the C-strand	1	22	0.001514943	0.819435521	0.819435521	4	4	2.98E-04	9606	Homo sapiens	Trf		R-HSA-174451;R-HSA-174441;R-HSA-174446;R-HSA-174445
R-HSA-5654219	Phospholipase C-mediated cascade: FGFR1	1	22	0.001514943	0.819435521	0.819435521	3	3	2.23E-04	9606	Homo sapiens	Fgf1		R-HSA-5654167;R-HSA-5654165;R-HSA-5654149
R-HSA-174430	Telomere C-strand synthesis initiation	1	22	0.001514943	0.819435521	0.819435521	3	4	2.98E-04	9606	Homo sapiens	Trf		R-HSA-9668597;R-HSA-174427;R-HSA-174425
R-HSA-176407	Conversion from APC/C:Cdc20 to APC/C:Cdh1 in late anaphase	1	22	0.001514943	0.819435521	0.819435521	2	3	2.23E-04	9606	Homo sapiens	Apc2		R-HSA-174224;R-HSA-174070
R-HSA-140179	Amine Oxidase reactions	1	22	0.001514943	0.819435521	0.819435521	2	6	4.47E-04	9606	Homo sapiens	Maob		R-HSA-141202;R-HSA-141200
R-HSA-3229121	Glycogen storage diseases	1	22	0.001514943	0.819435521	0.819435521	1	10	7.45E-04	9606	Homo sapiens	Adamts4		R-HSA-9036729
R-HSA-9694516	SARS-CoV-2 Infection	6	105	0.007230409	0.82424167	0.82424167	10	115	0.00856547	9606	Homo sapiens	Ace2;St6galnac2;Parp14;St6gal1;Chmp4c		R-HSA-9694579;R-HSA-9694773;R-HSA-9694661;R-HSA-9697018;R-HSA-9698265;R-HSA-9699007;R-HSA-9697423;R-HSA-9694287;R-HSA-9694718;R-HSA-9698988
R-HSA-202131	Metabolism of nitric oxide: NOS3 activation and regulation	2	41	0.002823303	0.827568969	0.827568969	3	26	0.001936541	9606	Homo sapiens	Cygb;Ddah2		R-HSA-5340226;R-HSA-5340214;R-HSA-5693373
R-HSA-1483249	Inositol phosphate metabolism	5	90	0.006197493	0.827582018	0.827582018	4	71	0.005288247	9606	Homo sapiens	Itpka;Inpp5d;Itpkb;Pld4;Plch1		R-HSA-1855214;R-HSA-1855221;R-HSA-1855153;R-HSA-1855218
R-HSA-109704	PI3K Cascade	3	58	0.00399394	0.828010913	0.828010913	1	6	4.47E-04	9606	Homo sapiens	Irs1;Fgfr4;Fgf1		R-HSA-109699
R-HSA-2033519	Activated point mutants of FGFR2	1	23	0.001583804	0.83296169	0.83296169	6	10	7.45E-04	9606	Homo sapiens	Fgf1		R-HSA-2033486;R-HSA-2077421;R-HSA-2033474;R-HSA-2077424;R-HSA-2033472;R-HSA-2033488
R-HSA-73980	RNA Polymerase III Transcription Termination	1	23	0.001583804	0.83296169	0.83296169	1	2	1.49E-04	9606	Homo sapiens	Nfib		R-HSA-113454
R-HSA-432142	Platelet sensitization by LDL	1	23	0.001583804	0.83296169	0.83296169	4	9	6.70E-04	9606	Homo sapiens	Pecam1		R-HSA-210294;R-HSA-210277;R-HSA-432143;R-HSA-435244
R-HSA-156711	Polo-like kinase mediated events	1	23	0.001583804	0.83296169	0.83296169	6	15	0.001117235	9606	Homo sapiens	Lin9		R-HSA-4088298;R-HSA-4088299;R-HSA-4088309;R-HSA-4088306;R-HSA-4088307;R-HSA-4088305
R-HSA-6804760	Regulation of TP53 Activity through Methylation	1	23	0.001583804	0.83296169	0.83296169	1	12	8.94E-04	9606	Homo sapiens	Cds1		R-HSA-6804266
R-HSA-9026395	Biosynthesis of DHA-derived sulfido conjugates	1	23	0.001583804	0.83296169	0.83296169	1	13	9.68E-04	9606	Homo sapiens	Gstm1		R-HSA-9026777
R-HSA-199418	Negative regulation of the PI3K/AKT network	8	137	0.009433962	0.834066485	0.834066485	1	10	7.45E-04	9606	Homo sapiens	Irs1;Pdgfrb;Kit;Pdgfb;Pik3ap1;Fgfr4;Fgf1;Pik3r3		R-HSA-2316434
R-HSA-202433	Generation of second messenger molecules	3	59	0.004062801	0.836526972	0.836526972	5	17	0.0012662	9606	Homo sapiens	H2-Aa;Fyb;H2-Ab1		R-HSA-430135;R-HSA-202245;R-HSA-202248;R-HSA-202216;R-HSA-430201
R-HSA-202430	Translocation of ZAP-70 to Immunological synapse	2	42	0.002892164	0.83753037	0.83753037	4	4	2.98E-04	9606	Homo sapiens	H2-Aa;H2-Ab1		R-HSA-8855381;R-HSA-202168;R-HSA-202344;R-HSA-202174
R-HSA-110328	Recognition and association of DNA glycosylase with site containing an affected pyrimidine	2	42	0.002892164	0.83753037	0.83753037	1	21	0.001564129	9606	Homo sapiens	Hist1h4c;Trf		R-HSA-9629372
R-HSA-6803157	Antimicrobial peptides	7	123	0.008469908	0.840904204	0.840904204	8	58	0.004319976	9606	Homo sapiens	Lyz2;Reg3b;S100z;Cela1;Prss2;Clu;Try4		R-HSA-6801766;R-HSA-6810643;R-HSA-6801808;R-HSA-8862320;R-HSA-8862300;R-HSA-6813659;R-HSA-6798489;R-HSA-1461993
R-HSA-1500620	Meiosis	5	92	0.006335216	0.84132217	0.84132217	10	15	0.001117235	9606	Homo sapiens	Hist1h4c;Trf;Syne1;Rec8		R-HSA-912505;R-HSA-912408;R-HSA-912458;R-HSA-912389;R-HSA-912503;R-HSA-912470;R-HSA-912496;R-HSA-912467;R-HSA-1214188;R-HSA-912450
R-HSA-174048	APC/C:Cdc20 mediated degradation of Cyclin B	1	24	0.001652665	0.845475438	0.845475438	3	3	2.23E-04	9606	Homo sapiens	Apc2		R-HSA-174227;R-HSA-174120;R-HSA-174157
R-HSA-5654710	PI-3K cascade:FGFR3	1	24	0.001652665	0.845475438	0.845475438	6	7	5.21E-04	9606	Homo sapiens	Fgf1		R-HSA-5654709;R-HSA-5654643;R-HSA-5654640;R-HSA-5654641;R-HSA-5654705;R-HSA-5654637
R-HSA-9013422	RHOBTB1 GTPase cycle	1	24	0.001652665	0.845475438	0.845475438	1	2	1.49E-04	9606	Homo sapiens	Vim		R-HSA-9018778
R-HSA-8851708	Signaling by FGFR2 IIIa TM	1	24	0.001652665	0.845475438	0.845475438	1	2	1.49E-04	9606	Homo sapiens	Fgf1		R-HSA-8853320
R-HSA-1834941	STING mediated induction of host immune responses	1	24	0.001652665	0.845475438	0.845475438	9	19	0.001415165	9606	Homo sapiens	Tmem173		R-HSA-1834939;R-HSA-3244643;R-HSA-3249378;R-HSA-2396007;R-HSA-2396002;R-HSA-3249371;R-HSA-2396009;R-HSA-3249390;R-HSA-3134800
R-HSA-937041	IKK complex recruitment mediated by RIP1	1	24	0.001652665	0.845475438	0.845475438	1	3	2.23E-04	9606	Homo sapiens	Th		R-HSA-168915
R-HSA-449836	Other interleukin signaling	1	24	0.001652665	0.845475438	0.845475438	3	17	0.0012662	9606	Homo sapiens	Csf1r		R-HSA-9009485;R-HSA-9009554;R-HSA-6787820
R-HSA-8964058	HDL remodeling	1	24	0.001652665	0.845475438	0.845475438	1	13	9.68E-04	9606	Homo sapiens	Apc2		R-HSA-266303
R-HSA-111933	Calmodulin induced events	2	43	0.002961025	0.846967958	0.846967958	6	23	0.001713094	9606	Homo sapiens	Camk2b;Camkk1		R-HSA-442725;R-HSA-9619125;R-HSA-442749;R-HSA-9617583;R-HSA-9618863;R-HSA-444792
R-HSA-111997	CaM pathway	2	43	0.002961025	0.846967958	0.846967958	6	24	0.001787576	9606	Homo sapiens	Camk2b;Camkk1		R-HSA-442725;R-HSA-9619125;R-HSA-442749;R-HSA-9617583;R-HSA-9618863;R-HSA-444792
R-HSA-69205	G1/S-Specific Transcription	2	43	0.002961025	0.846967958	0.846967958	3	28	0.002085506	9606	Homo sapiens	E2f2;Lin9		R-HSA-8961934;R-HSA-8961665;R-HSA-8961619
R-HSA-8982491	Glycogen metabolism	2	43	0.002961025	0.846967958	0.846967958	3	39	0.002904812	9606	Homo sapiens	Pgm2l1;Adamts4		R-HSA-70272;R-HSA-70427;R-HSA-9036727
R-HSA-6802957	Oncogenic MAPK signaling	5	93	0.006404077	0.847847254	0.847847254	29	46	0.003426188	9606	Homo sapiens	Camk2b;Vwf;Itgb3;Fn1;Apbb1ip		R-HSA-6802919;R-HSA-9656211;R-HSA-6802918;R-HSA-9656209;R-HSA-6802916;R-HSA-9656215;R-HSA-6802914;R-HSA-6803234;R-HSA-9656214;R-HSA-6803233;R-HSA-6802912;R-HSA-9656212;R-HSA-6802927;R-HSA-6802926;R-HSA-6802925;R-HSA-6802924;R-HSA-6802922;R-HSA-6802921;R-HSA-6802935;R-HSA-6802934;R-HSA-6802933;R-HSA-6802932;R-HSA-6802943;R-HSA-6802942;R-HSA-6802941;R-HSA-6802911;R-HSA-6802910;R-HSA-6803230;R-HSA-6803227
R-HSA-372790	Signaling by GPCR	59	860	0.059220493	0.854701316	0.854701316	104	353	0.026292269	9606	Homo sapiens	Hcar1;Ednra;Pde3a;Ece1;Grm1;Arhgef15;Rgs3;Pde2a;Gabbr2;Cxcr4;Oprl1;Camkk1;Mgll;Edn3;Gipr;Cmklr1;Cx3cr1;Calcrl;Sstr1;Dagla;Avpr1b;Glp1r;Pik3r5;Pik3r3;Adgre5;F2r;Ffar3;Ffar1;Fgd2;Camk2b;Ptch2;Pnoc;Grk5;Npy;Pde4c;Hrh3;Ppy;Pik3cg;S1pr3;Lpar6;Oxtr;Gngt2;Fzd7;Ackr3;Gpr4;Cnr1;Rgs11;Gcg;Pyy;P2ry12;Sst;F2rl1;Gng11;Itpr3;Cxcl16;Itpr2;F2rl3		R-HSA-167429;R-HSA-167433;R-HSA-418582;R-HSA-392212;R-HSA-420883;R-HSA-8964241;R-HSA-420127;R-HSA-420123;R-HSA-417829;R-HSA-8964271;R-HSA-9619125;R-HSA-163625;R-HSA-444202;R-HSA-426032;R-HSA-879674;R-HSA-426043;R-HSA-444731;R-HSA-9617583;R-HSA-9618863;R-HSA-9692880;R-HSA-139854;R-HSA-389463;R-HSA-8964317;R-HSA-373075;R-HSA-420688;R-HSA-419166;R-HSA-373342;R-HSA-111962;R-HSA-416358;R-HSA-392295;R-HSA-419428;R-HSA-442725;R-HSA-444773;R-HSA-419426;R-HSA-417890;R-HSA-392300;R-HSA-8862700;R-HSA-373358;R-HSA-420214;R-HSA-388468;R-HSA-8964604;R-HSA-3296326;R-HSA-8964605;R-HSA-8982012;R-HSA-398193;R-HSA-9629675;R-HSA-442749;R-HSA-444792;R-HSA-8964599;R-HSA-8982025;R-HSA-749448;R-HSA-8982026;R-HSA-749454;R-HSA-749453;R-HSA-749452;R-HSA-750988;R-HSA-8982017;R-HSA-444047;R-HSA-8982019;R-HSA-749446;R-HSA-8982020;R-HSA-8964614;R-HSA-112271;R-HSA-8964634;R-HSA-751001;R-HSA-388503;R-HSA-750993;R-HSA-749456;R-HSA-9611277;R-HSA-751019;R-HSA-379044;R-HSA-139941;R-HSA-381612;R-HSA-380073;R-HSA-379048;R-HSA-751013;R-HSA-751039;R-HSA-420274;R-HSA-751027;R-HSA-751024;R-HSA-744887;R-HSA-744886;R-HSA-751029;R-HSA-445124;R-HSA-374214;R-HSA-8876868;R-HSA-374723;R-HSA-169683;R-HSA-8851797;R-HSA-169680;R-HSA-5694082;R-HSA-388560;R-HSA-398040;R-HSA-374758;R-HSA-8982637;R-HSA-201708;R-HSA-167408;R-HSA-416510;R-HSA-8982641;R-HSA-8982640;R-HSA-167419;R-HSA-388863;R-HSA-8982645;R-HSA-418553
R-HSA-212300	PRC2 methylates histones and DNA	2	44	0.003029886	0.85590428	0.85590428	4	4	2.98E-04	9606	Homo sapiens	Hist1h4c;Dnmt3a		R-HSA-212263;R-HSA-212222;R-HSA-212269;R-HSA-212252
R-HSA-5218920	VEGFR2 mediated vascular permeability	2	44	0.003029886	0.85590428	0.85590428	1	15	0.001117235	9606	Homo sapiens	Cdh5;Jup		R-HSA-5357477
R-HSA-5654221	Phospholipase C-mediated cascade; FGFR2	1	25	0.001721526	0.857052481	0.857052481	3	3	2.23E-04	9606	Homo sapiens	Fgf1		R-HSA-5654147;R-HSA-5654159;R-HSA-5654157
R-HSA-211979	Eicosanoids	1	25	0.001721526	0.857052481	0.857052481	1	6	4.47E-04	9606	Homo sapiens	Tbxas1		R-HSA-76500
R-HSA-2142700	Synthesis of Lipoxins (LX)	1	25	0.001721526	0.857052481	0.857052481	1	8	5.96E-04	9606	Homo sapiens	Ptgr1		R-HSA-2161844
R-HSA-112314	Neurotransmitter receptors and postsynaptic signal transmission	14	231	0.0159069	0.857339933	0.857339933	41	109	0.008118576	9606	Homo sapiens	Gngt2;Glra1;Cacng4;Kcnj4;Kcnj3;Kcnj10;Kcnj2;Gria2;Camk2b;Gabbr2;Gng11;Camkk1;Grip2;Grin2c		R-HSA-9611030;R-HSA-9673173;R-HSA-416320;R-HSA-421007;R-HSA-9619355;R-HSA-442760;R-HSA-9610653;R-HSA-1013020;R-HSA-975389;R-HSA-438037;R-HSA-420688;R-HSA-9609738;R-HSA-9609739;R-HSA-399711;R-HSA-1013013;R-HSA-1013012;R-HSA-9619214;R-HSA-416985;R-HSA-432164;R-HSA-442725;R-HSA-432162;R-HSA-9612085;R-HSA-9619125;R-HSA-420975;R-HSA-500717;R-HSA-442732;R-HSA-432172;R-HSA-9619449;R-HSA-9618750;R-HSA-9610750;R-HSA-9610879;R-HSA-445367;R-HSA-9619367;R-HSA-416639;R-HSA-9611368;R-HSA-9614185;R-HSA-442749;R-HSA-9617326;R-HSA-9617583;R-HSA-9618863;R-HSA-444792
R-HSA-418555	G alpha (s) signalling events	10	172	0.011844099	0.858903924	0.858903924	9	18	0.001340682	9606	Homo sapiens	Calcrl;Gngt2;Grk5;Gipr;Pde4c;Pde2a;Glp1r;Pde3a;Gcg;Gng11		R-HSA-379044;R-HSA-8851797;R-HSA-8982641;R-HSA-9629675;R-HSA-744887;R-HSA-8982645;R-HSA-744886;R-HSA-751013;R-HSA-418553
R-HSA-388396	GPCR downstream signalling	53	781	0.053780471	0.861817443	0.861817443	69	168	0.012513034	9606	Homo sapiens	Hcar1;Ednra;Pde3a;Grm1;Arhgef15;Rgs3;Pde2a;Gabbr2;Cxcr4;Oprl1;Camkk1;Mgll;Edn3;Gipr;Cx3cr1;Calcrl;Sstr1;Dagla;Avpr1b;Glp1r;Pik3r5;Pik3r3;F2r;Ffar3;Ffar1;Fgd2;Camk2b;Pnoc;Grk5;Npy;Pde4c;Ppy;Pik3cg;S1pr3;Lpar6;Oxtr;Gngt2;Ackr3;Gpr4;Cnr1;Rgs11;Gcg;Pyy;P2ry12;Sst;F2rl1;Gng11;Itpr3;Cxcl16;Itpr2;F2rl3		R-HSA-8982025;R-HSA-749448;R-HSA-8982026;R-HSA-749454;R-HSA-749453;R-HSA-749452;R-HSA-750988;R-HSA-167429;R-HSA-8982017;R-HSA-8982019;R-HSA-167433;R-HSA-749446;R-HSA-8982020;R-HSA-8964614;R-HSA-112271;R-HSA-418582;R-HSA-392212;R-HSA-8964634;R-HSA-751001;R-HSA-420883;R-HSA-8964241;R-HSA-750993;R-HSA-749456;R-HSA-751019;R-HSA-379044;R-HSA-8964271;R-HSA-9619125;R-HSA-139941;R-HSA-380073;R-HSA-379048;R-HSA-751013;R-HSA-751039;R-HSA-426032;R-HSA-751027;R-HSA-751024;R-HSA-744887;R-HSA-744886;R-HSA-426043;R-HSA-9617583;R-HSA-9618863;R-HSA-751029;R-HSA-139854;R-HSA-169683;R-HSA-8851797;R-HSA-169680;R-HSA-8964317;R-HSA-419166;R-HSA-111962;R-HSA-398040;R-HSA-416358;R-HSA-392295;R-HSA-442725;R-HSA-8982637;R-HSA-392300;R-HSA-167408;R-HSA-8964604;R-HSA-8964605;R-HSA-8982012;R-HSA-398193;R-HSA-416510;R-HSA-8982641;R-HSA-8982640;R-HSA-167419;R-HSA-9629675;R-HSA-442749;R-HSA-8982645;R-HSA-444792;R-HSA-8964599;R-HSA-418553
R-HSA-110331	Cleavage of the damaged purine	2	45	0.003098747	0.86436144	0.86436144	2	9	6.70E-04	9606	Homo sapiens	Hist1h4c;Trf		R-HSA-9629216;R-HSA-9629483
R-HSA-389948	PD-1 signaling	2	45	0.003098747	0.86436144	0.86436144	1	5	3.72E-04	9606	Homo sapiens	H2-Aa;H2-Ab1		R-HSA-389758
R-HSA-452723	Transcriptional regulation of pluripotent stem cells	2	45	0.003098747	0.86436144	0.86436144	4	35	0.002606882	9606	Homo sapiens	Epas1		R-HSA-452838;R-HSA-452894;R-HSA-480301;R-HSA-452392
R-HSA-5654704	SHC-mediated cascade:FGFR3	1	26	0.001790387	0.867762877	0.867762877	4	4	2.98E-04	9606	Homo sapiens	Fgf1		R-HSA-5654646;R-HSA-5654647;R-HSA-5654625;R-HSA-5654634
R-HSA-179409	APC-Cdc20 mediated degradation of Nek2A	1	26	0.001790387	0.867762877	0.867762877	3	3	2.23E-04	9606	Homo sapiens	Apc2		R-HSA-179410;R-HSA-179417;R-HSA-179421
R-HSA-5602498	MyD88 deficiency (TLR2/4)	1	26	0.001790387	0.867762877	0.867762877	2	2	1.49E-04	9606	Homo sapiens	Cd36		R-HSA-5602383;R-HSA-5602606
R-HSA-190241	FGFR2 ligand binding and activation	1	26	0.001790387	0.867762877	0.867762877	4	5	3.72E-04	9606	Homo sapiens	Fgf1		R-HSA-190258;R-HSA-190260;R-HSA-190408;R-HSA-190413
R-HSA-389357	CD28 dependent PI3K/Akt signaling	1	26	0.001790387	0.867762877	0.867762877	2	9	6.70E-04	9606	Homo sapiens	Pik3r3		R-HSA-389158;R-HSA-388832
R-HSA-162594	Early Phase of HIV Life Cycle	1	26	0.001790387	0.867762877	0.867762877	6	39	0.002904812	9606	Homo sapiens	Cxcr4		R-HSA-164515;R-HSA-164500;R-HSA-164507;R-HSA-164521;R-HSA-164524;R-HSA-164508
R-HSA-198753	ERK/MAPK targets	1	26	0.001790387	0.867762877	0.867762877	1	7	5.21E-04	9606	Homo sapiens	Mef2c		R-HSA-199929
R-HSA-210991	Basigin interactions	1	26	0.001790387	0.867762877	0.867762877	1	10	7.45E-04	9606	Homo sapiens	Atp1b2		R-HSA-375133
R-HSA-9636383	Prevention of phagosomal-lysosomal fusion	1	26	0.001790387	0.867762877	0.867762877	1	11	8.19E-04	9606	Homo sapiens	Coro1a		R-HSA-9636396
R-HSA-3322077	Glycogen synthesis	1	26	0.001790387	0.867762877	0.867762877	1	24	0.001787576	9606	Homo sapiens	Pgm2l1		R-HSA-70272
R-HSA-199992	trans-Golgi Network Vesicle Budding	4	80	0.005508883	0.868045822	0.868045822	10	19	0.001415165	9606	Homo sapiens	Tmed8;Ap1s2		R-HSA-421831;R-HSA-432706;R-HSA-8874979;R-HSA-432707;R-HSA-432688;R-HSA-421836;R-HSA-5333658;R-HSA-421835;R-HSA-432712;R-HSA-421833
R-HSA-73927	Depurination	2	46	0.003167608	0.872361045	0.872361045	4	19	0.001415165	9606	Homo sapiens	Hist1h4c;Trf		R-HSA-9629216;R-HSA-9629483;R-HSA-9629195;R-HSA-9629373
R-HSA-5213460	RIPK1-mediated regulated necrosis	2	46	0.003167608	0.872361045	0.872361045	4	34	0.0025324	9606	Homo sapiens	Th;Tnfsf10		R-HSA-3465429;R-HSA-5675456;R-HSA-5675470;R-HSA-5213462
R-HSA-5654706	FRS-mediated FGFR3 signaling	1	27	0.001859248	0.87767145	0.87767145	9	9	6.70E-04	9606	Homo sapiens	Fgf1		R-HSA-5654631;R-HSA-5654628;R-HSA-8941628;R-HSA-5654416;R-HSA-5654623;R-HSA-5654413;R-HSA-5654408;R-HSA-5654633;R-HSA-5654409
R-HSA-5603041	IRAK4 deficiency (TLR2/4)	1	27	0.001859248	0.87767145	0.87767145	2	2	1.49E-04	9606	Homo sapiens	Cd36		R-HSA-5602353;R-HSA-5602672
R-HSA-442982	Ras activation upon Ca2+ influx through NMDA receptor	1	27	0.001859248	0.87767145	0.87767145	2	2	1.49E-04	9606	Homo sapiens	Camk2b		R-HSA-442732;R-HSA-442760
R-HSA-9705462	Inactivation of CSF3 (G-CSF) signaling	1	27	0.001859248	0.87767145	0.87767145	5	9	6.70E-04	9606	Homo sapiens	Hck		R-HSA-9705729;R-HSA-9705726;R-HSA-9707977;R-HSA-9705738;R-HSA-9705467
R-HSA-9034015	Signaling by NTRK3 (TRKC)	1	27	0.001859248	0.87767145	0.87767145	2	19	0.001415165	9606	Homo sapiens	Irs1		R-HSA-9603445;R-HSA-9603437
R-HSA-209968	Thyroxine biosynthesis	1	27	0.001859248	0.87767145	0.87767145	1	11	8.19E-04	9606	Homo sapiens	Dio1		R-HSA-209772
R-HSA-9646399	Aggrephagy	2	47	0.003236469	0.879924153	0.879924153	7	15	0.001117235	9606	Homo sapiens	Vim;Hdac6		R-HSA-9646354;R-HSA-9646679;R-HSA-9646390;R-HSA-9646347;R-HSA-9646383;R-HSA-9646685;R-HSA-9646348
R-HSA-1251985	Nuclear signaling by ERBB4	2	47	0.003236469	0.879924153	0.879924153	2	34	0.0025324	9606	Homo sapiens	Sparc		R-HSA-9612278;R-HSA-9612277
R-HSA-1222556	ROS and RNS production in phagocytes	4	82	0.005646605	0.879957441	0.879957441	1	45	0.003351706	9606	Homo sapiens	Ncf1;Ncf2;Cyba;Cybb		R-HSA-6789092
R-HSA-112399	IRS-mediated signalling	3	65	0.004475967	0.880329318	0.880329318	4	9	6.70E-04	9606	Homo sapiens	Irs1;Fgfr4;Fgf1		R-HSA-74737;R-HSA-74736;R-HSA-109699;R-HSA-109817
R-HSA-9694635	Translation of structural proteins	3	65	0.004475967	0.880329318	0.880329318	3	40	0.002979294	9606	Homo sapiens	St6galnac2;Parp14;St6gal1		R-HSA-9694773;R-HSA-9697018;R-HSA-9694718
R-HSA-446219	Synthesis of substrates in N-glycan biosythesis	7	131	0.009020796	0.882175372	0.882175372	4	49	0.003649635	9606	Homo sapiens	St6galnac2;St8sia4;St3gal5;St6gal1;St6galnac5;St8sia1		R-HSA-4084984;R-HSA-4085033;R-HSA-4084980;R-HSA-4084978
R-HSA-5633008	TP53 Regulates Transcription of Cell Death Genes	4	83	0.005715466	0.885555421	0.885555421	6	68	0.0050648	9606	Homo sapiens	Igfbp3;Steap3		R-HSA-6800035;R-HSA-6801184;R-HSA-6801166;R-HSA-6800044;R-HSA-6801195;R-HSA-6800042
R-HSA-8979227	Triglyceride metabolism	3	66	0.004544829	0.886519283	0.886519283	6	24	0.001787576	9606	Homo sapiens	Fabp4;Mgll		R-HSA-163402;R-HSA-163595;R-HSA-163432;R-HSA-5334794;R-HSA-163551;R-HSA-163549
R-HSA-5654689	PI-3K cascade:FGFR1	1	28	0.001928109	0.886838178	0.886838178	6	7	5.21E-04	9606	Homo sapiens	Fgf1		R-HSA-5654692;R-HSA-5654596;R-HSA-5654594;R-HSA-5654690;R-HSA-5654592;R-HSA-5654591
R-HSA-429947	Deadenylation of mRNA	1	28	0.001928109	0.886838178	0.886838178	1	4	2.98E-04	9606	Homo sapiens	Cnot6l		R-HSA-429955
R-HSA-112409	RAF-independent MAPK1/3 activation	1	28	0.001928109	0.886838178	0.886838178	2	12	8.94E-04	9606	Homo sapiens	Cntfr		R-HSA-109857;R-HSA-109858
R-HSA-2161541	Abacavir metabolism	1	28	0.001928109	0.886838178	0.886838178	1	7	5.21E-04	9606	Homo sapiens	Adh1		R-HSA-2162078
R-HSA-189200	Cellular hexose transport	1	28	0.001928109	0.886838178	0.886838178	2	17	0.0012662	9606	Homo sapiens	Slc2a2		R-HSA-450095;R-HSA-8981574
R-HSA-879518	Transport of organic anions	1	28	0.001928109	0.886838178	0.886838178	1	9	6.70E-04	9606	Homo sapiens	Slco2b1		R-HSA-879562
R-HSA-5662702	Melanin biosynthesis	1	28	0.001928109	0.886838178	0.886838178	1	11	8.19E-04	9606	Homo sapiens	Dct		R-HSA-5662660
R-HSA-9670095	Inhibition of DNA recombination at telomere	2	48	0.00330533	0.887071235	0.887071235	3	4	2.98E-04	9606	Homo sapiens	Hist1h4c;Trf		R-HSA-9670114;R-HSA-9670149;R-HSA-9670101
R-HSA-111996	Ca-dependent events	2	48	0.00330533	0.887071235	0.887071235	6	27	0.002011023	9606	Homo sapiens	Camk2b;Camkk1		R-HSA-442725;R-HSA-9619125;R-HSA-442749;R-HSA-9617583;R-HSA-9618863;R-HSA-444792
R-HSA-5625886	Activated PKN1 stimulates transcription of AR (androgen receptor) regulated genes KLK2 and KLK3	2	49	0.003374191	0.893822146	0.893822146	8	11	8.19E-04	9606	Homo sapiens	Hist1h4c;Klk1		R-HSA-5625797;R-HSA-5625796;R-HSA-5625870;R-HSA-5625774;R-HSA-5625849;R-HSA-5625848;R-HSA-5625784;R-HSA-5625883
R-HSA-9609736	Assembly and cell surface presentation of NMDA receptors	2	49	0.003374191	0.893822146	0.893822146	7	23	0.001713094	9606	Homo sapiens	Camk2b;Grin2c		R-HSA-9611030;R-HSA-9609738;R-HSA-9609739;R-HSA-9611368;R-HSA-9610750;R-HSA-9610879;R-HSA-9610653
R-HSA-3214841	PKMTs methylate histone lysines	2	49	0.003374191	0.893822146	0.893822146	4	22	0.001638612	9606	Homo sapiens	Hist1h4c;Mecom		R-HSA-5651654;R-HSA-5634802;R-HSA-5423038;R-HSA-5651657
R-HSA-982772	Growth hormone receptor signaling	1	29	0.00199697	0.895318558	0.895318558	1	28	0.002085506	9606	Homo sapiens	Irs1		R-HSA-1168423
R-HSA-416482	G alpha (12/13) signalling events	4	85	0.005853188	0.89607152	0.89607152	5	15	0.001117235	9606	Homo sapiens	Arhgef15;Gngt2;Gng11;Fgd2		R-HSA-751019;R-HSA-751039;R-HSA-751027;R-HSA-419166;R-HSA-751029
R-HSA-8956321	Nucleotide salvage	3	68	0.004682551	0.898047042	0.898047042	2	21	0.001564129	9606	Homo sapiens	Cda;Upp1;Upp2		R-HSA-74372;R-HSA-73608
R-HSA-2173782	Binding and Uptake of Ligands by Scavenger Receptors	9	167	0.011499793	0.900796493	0.900796493	9	33	0.002457917	9606	Homo sapiens	Col3a1;Msr1;Col1a1;Lrp1;Sparc;Col4a1;Col4a2;Stab1;Cd36		R-HSA-2168897;R-HSA-2187264;R-HSA-3221843;R-HSA-2173778;R-HSA-2230983;R-HSA-2507854;R-HSA-2247512;R-HSA-2247513;R-HSA-2197770
R-HSA-983695	Antigen activates B Cell Receptor (BCR) leading to generation of second messengers	5	103	0.007092687	0.901616037	0.901616037	13	25	0.001862059	9606	Homo sapiens	Blnk;Pik3ap1;Itpr3;Cd22;Itpr2		R-HSA-9606162;R-HSA-9606163;R-HSA-9606160;R-HSA-2045911;R-HSA-1168376;R-HSA-1112666;R-HSA-169683;R-HSA-983709;R-HSA-169680;R-HSA-983707;R-HSA-9606151;R-HSA-983703;R-HSA-9606159
R-HSA-5357956	TNFR1-induced NFkappaB signaling pathway	1	30	0.002065831	0.903163936	0.903163936	5	5	3.72E-04	9606	Homo sapiens	Th		R-HSA-5357776;R-HSA-5357904;R-HSA-5357860;R-HSA-5357780;R-HSA-5357757
R-HSA-5654688	SHC-mediated cascade:FGFR1	1	30	0.002065831	0.903163936	0.903163936	4	4	2.98E-04	9606	Homo sapiens	Fgf1		R-HSA-5654582;R-HSA-5654597;R-HSA-5654573;R-HSA-5654600
R-HSA-70921	Histidine catabolism	1	30	0.002065831	0.903163936	0.903163936	1	8	5.96E-04	9606	Homo sapiens	Hnmt		R-HSA-175993
R-HSA-5621575	CD209 (DC-SIGN) signaling	1	30	0.002065831	0.903163936	0.903163936	1	11	8.19E-04	9606	Homo sapiens	Icam2		R-HSA-5621571
R-HSA-5669034	TNFs bind their physiological receptors	1	30	0.002065831	0.903163936	0.903163936	1	13	9.68E-04	9606	Homo sapiens	Tnfrsf9		R-HSA-8858475
R-HSA-8963898	Plasma lipoprotein assembly	1	30	0.002065831	0.903163936	0.903163936	1	19	0.001415165	9606	Homo sapiens	Apc2		R-HSA-174660
R-HSA-8863678	Neurodegenerative Diseases	1	30	0.002065831	0.903163936	0.903163936	1	22	0.001638612	9606	Homo sapiens	Cdc25b		R-HSA-8863007
R-HSA-8862803	Deregulated CDK5 triggers multiple neurodegenerative pathways in Alzheimer's disease models	1	30	0.002065831	0.903163936	0.903163936	1	22	0.001638612	9606	Homo sapiens	Cdc25b		R-HSA-8863007
R-HSA-5654743	Signaling by FGFR4	2	51	0.003511913	0.906211654	0.906211654	29	41	0.003053776	9606	Homo sapiens	Fgfr4;Fgf1		R-HSA-5654422;R-HSA-5654423;R-HSA-5654418;R-HSA-5654163;R-HSA-5654684;R-HSA-5654428;R-HSA-5654426;R-HSA-5654169;R-HSA-5654425;R-HSA-5654662;R-HSA-5654151;R-HSA-5654663;R-HSA-5654658;R-HSA-5654659;R-HSA-5654734;R-HSA-5654669;R-HSA-5654667;R-HSA-5654664;R-HSA-1307955;R-HSA-8941613;R-HSA-1307963;R-HSA-5654655;R-HSA-5654717;R-HSA-5654653;R-HSA-5654714;R-HSA-5654651;R-HSA-5654566;R-HSA-190326;R-HSA-190265
R-HSA-69231	Cyclin D associated events in G1	2	51	0.003511913	0.906211654	0.906211654	3	15	0.001117235	9606	Homo sapiens	E2f2		R-HSA-9018017;R-HSA-1226094;R-HSA-1226095
R-HSA-69236	G1 Phase	2	51	0.003511913	0.906211654	0.906211654	3	15	0.001117235	9606	Homo sapiens	E2f2		R-HSA-9018017;R-HSA-1226094;R-HSA-1226095
R-HSA-1461973	Defensins	2	51	0.003511913	0.906211654	0.906211654	1	19	0.001415165	9606	Homo sapiens	Prss2;Try4		R-HSA-1461993
R-HSA-110329	Cleavage of the damaged pyrimidine	2	51	0.003511913	0.906211654	0.906211654	1	20	0.001489647	9606	Homo sapiens	Hist1h4c;Trf		R-HSA-9629497
R-HSA-73928	Depyrimidination	2	51	0.003511913	0.906211654	0.906211654	2	41	0.003053776	9606	Homo sapiens	Hist1h4c;Trf		R-HSA-9629497;R-HSA-9629372
R-HSA-2187338	Visual phototransduction	9	169	0.011637515	0.907718704	0.907718704	12	92	0.006852376	9606	Homo sapiens	Apc2;Ttr;Lrp1;Sdc3;Gpihbp1;Bco2;Clps;Hspg2;Pnlip		R-HSA-2453876;R-HSA-5164399;R-HSA-2453863;R-HSA-2404134;R-HSA-2404131;R-HSA-975593;R-HSA-2404140;R-HSA-2424254;R-HSA-2395768;R-HSA-2395784;R-HSA-2423785;R-HSA-2429643
R-HSA-9707616	Heme signaling	3	70	0.004820273	0.908509563	0.908509563	10	25	0.001862059	9606	Homo sapiens	Mef2c;Nr1d1		R-HSA-400342;R-HSA-1368069;R-HSA-5663271;R-HSA-1368119;R-HSA-1368065;R-HSA-5663265;R-HSA-1368140;R-HSA-5663245;R-HSA-549475;R-HSA-5663258
R-HSA-5654693	FRS-mediated FGFR1 signaling	1	31	0.002134692	0.910421821	0.910421821	9	9	6.70E-04	9606	Homo sapiens	Fgf1		R-HSA-5654578;R-HSA-5654575;R-HSA-5654586;R-HSA-5654587;R-HSA-5654571;R-HSA-5654584;R-HSA-5654392;R-HSA-8941623;R-HSA-5654569
R-HSA-5654695	PI-3K cascade:FGFR2	1	31	0.002134692	0.910421821	0.910421821	6	7	5.21E-04	9606	Homo sapiens	Fgf1		R-HSA-5654614;R-HSA-5654612;R-HSA-5654622;R-HSA-5654620;R-HSA-5654701;R-HSA-5654697
R-HSA-174411	Polymerase switching on the C-strand of the telomere	1	31	0.002134692	0.910421821	0.910421821	4	6	4.47E-04	9606	Homo sapiens	Trf		R-HSA-174448;R-HSA-174439;R-HSA-174452;R-HSA-174447
R-HSA-203927	MicroRNA (miRNA) biogenesis	1	31	0.002134692	0.910421821	0.910421821	2	8	5.96E-04	9606	Homo sapiens	Spi1		R-HSA-203906;R-HSA-203922
R-HSA-3214842	HDMs demethylate histones	1	31	0.002134692	0.910421821	0.910421821	3	17	0.0012662	9606	Homo sapiens	Hist1h4c		R-HSA-5661124;R-HSA-5661125;R-HSA-5423117
R-HSA-2453864	Retinoid cycle disease events	1	31	0.002134692	0.910421821	0.910421821	1	16	0.001191718	9606	Homo sapiens	Ttr		R-HSA-2453818
R-HSA-2474795	Diseases associated with visual transduction	1	31	0.002134692	0.910421821	0.910421821	1	17	0.0012662	9606	Homo sapiens	Ttr		R-HSA-2453818
R-HSA-9675143	Diseases of the neuronal system	1	31	0.002134692	0.910421821	0.910421821	1	17	0.0012662	9606	Homo sapiens	Ttr		R-HSA-2453818
R-HSA-9710421	Defective pyroptosis	2	52	0.003580774	0.911886707	0.911886707	1	3	2.23E-04	9606	Homo sapiens	Hist1h4c;Dnmt3a		R-HSA-9710490
R-HSA-190828	Gap junction trafficking	2	52	0.003580774	0.911886707	0.911886707	5	20	0.001489647	9606	Homo sapiens	Gja4;Dab2		R-HSA-196017;R-HSA-190519;R-HSA-190682;R-HSA-196026;R-HSA-190829
R-HSA-8864260	Transcriptional regulation by the AP-2 (TFAP2) family of transcription factors	2	52	0.003580774	0.911886707	0.911886707	2	44	0.003277223	9606	Homo sapiens	Kit		R-HSA-8864690;R-HSA-8864698
R-HSA-9033658	Blood group systems biosynthesis	2	52	0.003580774	0.911886707	0.911886707	1	22	0.001638612	9606	Homo sapiens	B3galt2;B3galt5		R-HSA-9603989
R-HSA-8934593	Regulation of RUNX1 Expression and Activity	1	32	0.002203553	0.917136172	0.917136172	11	19	0.001415165	9606	Homo sapiens	Mov10		R-HSA-8938440;R-HSA-8935864;R-HSA-8935785;R-HSA-8939129;R-HSA-8935930;R-HSA-8936058;R-HSA-8938507;R-HSA-8937134;R-HSA-8936068;R-HSA-8935766;R-HSA-8938487
R-HSA-9615933	Postmitotic nuclear pore complex (NPC) reformation	1	32	0.002203553	0.917136172	0.917136172	4	10	7.45E-04	9606	Homo sapiens	Spi1		R-HSA-9615945;R-HSA-9624876;R-HSA-9624893;R-HSA-9624845
R-HSA-69273	Cyclin A/B1/B2 associated events during G2/M transition	1	32	0.002203553	0.917136172	0.917136172	4	25	0.001862059	9606	Homo sapiens	Cdc25b		R-HSA-170161;R-HSA-170120;R-HSA-170153;R-HSA-170159
R-HSA-525793	Myogenesis	1	32	0.002203553	0.917136172	0.917136172	2	14	0.001042753	9606	Homo sapiens	Mef2c		R-HSA-448963;R-HSA-448955
R-HSA-70635	Urea cycle	1	32	0.002203553	0.917136172	0.917136172	1	8	5.96E-04	9606	Homo sapiens	Arg1		R-HSA-70569
R-HSA-2046105	Linoleic acid (LA) metabolism	1	32	0.002203553	0.917136172	0.917136172	1	10	7.45E-04	9606	Homo sapiens	Abcd2		R-HSA-2046093
R-HSA-9637687	Suppression of phagosomal maturation	1	32	0.002203553	0.917136172	0.917136172	1	17	0.0012662	9606	Homo sapiens	Coro1a		R-HSA-9636396
R-HSA-1236978	Cross-presentation of soluble exogenous antigens (endosomes)	2	53	0.003649635	0.917238481	0.917238481	4	6	4.47E-04	9606	Homo sapiens	Fcgr1		R-HSA-1236939;R-HSA-1236955;R-HSA-1236940;R-HSA-1236941
R-HSA-77286	mitochondrial fatty acid beta-oxidation of saturated fatty acids	2	53	0.003649635	0.917238481	0.917238481	15	29	0.002159988	9606	Homo sapiens	Hadh		R-HSA-77312;R-HSA-77283;R-HSA-77254;R-HSA-77321;R-HSA-77323;R-HSA-77329;R-HSA-77331;R-HSA-77301;R-HSA-77271;R-HSA-77303;R-HSA-77304;R-HSA-77277;R-HSA-77309;R-HSA-77340;R-HSA-77342
R-HSA-3214858	RMTs methylate histone arginines	2	53	0.003649635	0.917238481	0.917238481	4	22	0.001638612	9606	Homo sapiens	Hist1h4c;Dnmt3a		R-HSA-5661126;R-HSA-5212679;R-HSA-5205798;R-HSA-5205861
R-HSA-74751	Insulin receptor signalling cascade	3	72	0.004957995	0.91798912	0.91798912	10	25	0.001862059	9606	Homo sapiens	Irs1;Fgfr4;Fgf1		R-HSA-74737;R-HSA-74736;R-HSA-109699;R-HSA-74707;R-HSA-74711;R-HSA-109817;R-HSA-74712;R-HSA-74747;R-HSA-5686315;R-HSA-109823
R-HSA-449147	Signaling by Interleukins	41	643	0.044277648	0.918514231	0.918514231	54	493	0.036719797	9606	Homo sapiens	Inpp5d;Irs1;Fn1;Fscn1;Itgax;Il10ra;Lifr;Csf1r;Itgam;Tgfb1;Ptpn14;Lgals9;Msn;Havcr2;Cnn2;Lama5;Hck;Vcam1;Mef2c;Itgb2;Cntfr;Blnk;Vim;Anxa2;Cd36;Pik3r3		R-HSA-6785895;R-HSA-1067667;R-HSA-1112727;R-HSA-6789615;R-HSA-1112602;R-HSA-6787820;R-HSA-914182;R-HSA-1112604;R-HSA-449803;R-HSA-1295516;R-HSA-1112708;R-HSA-449811;R-HSA-1067659;R-HSA-9009554;R-HSA-6788346;R-HSA-9681294;R-HSA-879917;R-HSA-8950314;R-HSA-6783556;R-HSA-1112755;R-HSA-6784324;R-HSA-6784323;R-HSA-6783681;R-HSA-6783552;R-HSA-1112510;R-HSA-5340385;R-HSA-5696482;R-HSA-6797267;R-HSA-1067688;R-HSA-5696490;R-HSA-5696491;R-HSA-8950218;R-HSA-6783524;R-HSA-9009485;R-HSA-6783530;R-HSA-508247;R-HSA-1112514;R-HSA-8983003;R-HSA-913374;R-HSA-6784319;R-HSA-8950480;R-HSA-912724;R-HSA-6784189;R-HSA-6790022;R-HSA-6784006;R-HSA-1112690;R-HSA-1112565;R-HSA-1112703;R-HSA-6784791;R-HSA-9008894;R-HSA-912629;R-HSA-199929;R-HSA-6790041;R-HSA-912627
R-HSA-877300	Interferon gamma signaling	14	250	0.01721526	0.918822896	0.918822896	3	16	0.001191718	9606	Homo sapiens	Fcgr1;Vcam1;Camk2b;Irf8;Irf5;H2-Aa;Cd44;H2-Ab1		R-HSA-1031716;R-HSA-909552;R-HSA-1031713
R-HSA-112315	Transmission across Chemical Synapses	20	341	0.023481614	0.920997817	0.920997817	48	163	0.012140623	9606	Homo sapiens	Gngt2;Cacna1a;Glra1;Gad1;Abat;Cacng4;Kcnj4;Kcnj3;Kcnj10;Kcnj2;Gria2;Camk2b;Gabbr2;Gng11;Camkk1;Cacna2d2;Grip2;Glul;Grin2c		R-HSA-888589;R-HSA-9611030;R-HSA-9673173;R-HSA-416320;R-HSA-421007;R-HSA-9619355;R-HSA-888577;R-HSA-442760;R-HSA-70606;R-HSA-9610653;R-HSA-1013020;R-HSA-975389;R-HSA-438037;R-HSA-420688;R-HSA-9609738;R-HSA-9609739;R-HSA-399711;R-HSA-1013013;R-HSA-1013012;R-HSA-9619214;R-HSA-416985;R-HSA-432164;R-HSA-442725;R-HSA-432162;R-HSA-9612085;R-HSA-9619125;R-HSA-420975;R-HSA-500717;R-HSA-442732;R-HSA-432172;R-HSA-9619449;R-HSA-9618750;R-HSA-9610750;R-HSA-9610879;R-HSA-888572;R-HSA-445367;R-HSA-9619367;R-HSA-210420;R-HSA-416639;R-HSA-9611368;R-HSA-916855;R-HSA-9614185;R-HSA-442749;R-HSA-9617326;R-HSA-9617583;R-HSA-9618863;R-HSA-917744;R-HSA-444792
R-HSA-2559582	Senescence-Associated Secretory Phenotype (SASP)	4	91	0.006266354	0.922685185	0.922685185	10	22	0.001638612	9606	Homo sapiens	Apc2;Hist1h4c;Igfbp7		R-HSA-3790137;R-HSA-3788745;R-HSA-3788748;R-HSA-3797196;R-HSA-3788705;R-HSA-3790130;R-HSA-3797202;R-HSA-3788725;R-HSA-3788724;R-HSA-3788708
R-HSA-174414	Processive synthesis on the C-strand of the telomere	1	33	0.002272414	0.923347659	0.923347659	7	7	5.21E-04	9606	Homo sapiens	Trf		R-HSA-174451;R-HSA-174438;R-HSA-174456;R-HSA-174441;R-HSA-174446;R-HSA-174444;R-HSA-174445
R-HSA-5654699	SHC-mediated cascade:FGFR2	1	33	0.002272414	0.923347659	0.923347659	4	4	2.98E-04	9606	Homo sapiens	Fgf1		R-HSA-5654406;R-HSA-5654407;R-HSA-5654404;R-HSA-5654402
R-HSA-8853338	Signaling by FGFR3 point mutants in cancer	1	33	0.002272414	0.923347659	0.923347659	13	19	0.001415165	9606	Homo sapiens	Fgf1		R-HSA-5655285;R-HSA-5655315;R-HSA-5655262;R-HSA-5655295;R-HSA-5655289;R-HSA-5655270;R-HSA-2077420;R-HSA-2012074;R-HSA-2012073;R-HSA-5655247;R-HSA-5655244;R-HSA-5655277;R-HSA-5655243
R-HSA-5655332	Signaling by FGFR3 in disease	1	33	0.002272414	0.923347659	0.923347659	13	28	0.002085506	9606	Homo sapiens	Fgf1		R-HSA-5655285;R-HSA-5655315;R-HSA-5655262;R-HSA-5655295;R-HSA-5655289;R-HSA-5655270;R-HSA-2077420;R-HSA-2012074;R-HSA-2012073;R-HSA-5655247;R-HSA-5655244;R-HSA-5655277;R-HSA-5655243
R-HSA-83936	Transport of nucleosides and free purine and pyrimidine bases across the plasma membrane	1	33	0.002272414	0.923347659	0.923347659	4	16	0.001191718	9606	Homo sapiens	Slc29a1		R-HSA-109536;R-HSA-109527;R-HSA-109529;R-HSA-109534
R-HSA-163841	Gamma carboxylation, hypusine formation and arylsulfatase activation	3	74	0.005095717	0.926564245	0.926564245	5	40	0.002979294	9606	Homo sapiens	Arsk;Dnajc24;Gas6		R-HSA-163810;R-HSA-163843;R-HSA-1614362;R-HSA-163809;R-HSA-5358494
R-HSA-189445	Metabolism of porphyrins	3	74	0.005095717	0.926564245	0.926564245	4	42	0.003128259	9606	Homo sapiens	Slco2b1;Blvra;Abcg2		R-HSA-917979;R-HSA-9661723;R-HSA-9661417;R-HSA-189384
R-HSA-437239	Recycling pathway of L1	2	55	0.003787357	0.92703776	0.92703776	5	14	0.001042753	9606	Homo sapiens	Dnm3;Msn		R-HSA-374677;R-HSA-555065;R-HSA-443779;R-HSA-445089;R-HSA-374680
R-HSA-9009391	Extra-nuclear estrogen signaling	5	110	0.007574714	0.928642155	0.928642155	9	38	0.002830329	9606	Homo sapiens	Gngt2;Cav2;S1pr3;Gng11;Pik3r3		R-HSA-9624272;R-HSA-9021596;R-HSA-9021660;R-HSA-9021068;R-HSA-9625813;R-HSA-9021601;R-HSA-9021600;R-HSA-9632412;R-HSA-9021079
R-HSA-5654700	FRS-mediated FGFR2 signaling	1	34	0.002341275	0.929093914	0.929093914	9	9	6.70E-04	9606	Homo sapiens	Fgf1		R-HSA-5654615;R-HSA-5654608;R-HSA-5654607;R-HSA-5654399;R-HSA-8941618;R-HSA-5654605;R-HSA-5654397;R-HSA-5654618;R-HSA-5654603
R-HSA-171319	Telomere Extension By Telomerase	1	34	0.002341275	0.929093914	0.929093914	8	10	7.45E-04	9606	Homo sapiens	Trf		R-HSA-163090;R-HSA-163120;R-HSA-163099;R-HSA-163096;R-HSA-9686521;R-HSA-164617;R-HSA-164620;R-HSA-9686524
R-HSA-73728	RNA Polymerase I Promoter Opening	1	34	0.002341275	0.929093914	0.929093914	1	2	1.49E-04	9606	Homo sapiens	Hist1h4c		R-HSA-73718
R-HSA-5654732	Negative regulation of FGFR3 signaling	1	34	0.002341275	0.929093914	0.929093914	3	14	0.001042753	9606	Homo sapiens	Fgf1		R-HSA-5654679;R-HSA-5654565;R-HSA-5654730
R-HSA-1483257	Phospholipid metabolism	18	315	0.021691227	0.929106295	0.929106295	31	218	0.016237152	9606	Homo sapiens	Cds1;Inpp5d;Pla2g2d;Pla2g2f;Plekha7;Lpcat2;Pld4;Pnpla3;Pcyt1b;Tnfaip8l3;Gdpd5;Pik3r5;Pik3cg;Nes;Pik3r3;Mgll;Hadh		R-HSA-1482646;R-HSA-1482775;R-HSA-1482647;R-HSA-1482900;R-HSA-1602398;R-HSA-1482654;R-HSA-1676048;R-HSA-1483165;R-HSA-1482777;R-HSA-1483142;R-HSA-1602377;R-HSA-6814132;R-HSA-1676109;R-HSA-1482691;R-HSA-1602446;R-HSA-1602368;R-HSA-1482636;R-HSA-1602374;R-HSA-8870489;R-HSA-1483081;R-HSA-8874470;R-HSA-1482547;R-HSA-1483121;R-HSA-1602417;R-HSA-1482811;R-HSA-1482533;R-HSA-1675949;R-HSA-1482656;R-HSA-1482543;R-HSA-1482604;R-HSA-1482667
R-HSA-9013026	RHOB GTPase cycle	3	75	0.005164578	0.930536084	0.930536084	2	6	4.47E-04	9606	Homo sapiens	Jup;Stard8;Mcam		R-HSA-9013022;R-HSA-9013024
R-HSA-157858	Gap junction trafficking and regulation	2	56	0.003856218	0.931516388	0.931516388	5	24	0.001787576	9606	Homo sapiens	Gja4;Dab2		R-HSA-196017;R-HSA-190519;R-HSA-190682;R-HSA-196026;R-HSA-190829
R-HSA-70268	Pyruvate metabolism	2	56	0.003856218	0.931516388	0.931516388	3	15	0.001117235	9606	Homo sapiens	Pdx1;Pdk4		R-HSA-71397;R-HSA-203946;R-HSA-204169
R-HSA-156588	Glucuronidation	2	56	0.003856218	0.931516388	0.931516388	2	11	8.19E-04	9606	Homo sapiens	Ugt1a9;Ugt2b35		R-HSA-174931;R-HSA-174916
R-HSA-418594	G alpha (i) signalling events	25	421	0.028990497	0.932827044	0.932827044	25	74	0.005511694	9606	Homo sapiens	Hcar1;Camk2b;Rgs3;Pnoc;Npy;Pde4c;Gabbr2;Ppy;Cxcr4;S1pr3;Oprl1;Camkk1;Gngt2;Ackr3;Cnr1;Rgs11;Cx3cr1;Pyy;P2ry12;Sstr1;Sst;Gng11;Itpr3;Cxcl16;Itpr2		R-HSA-749454;R-HSA-167429;R-HSA-8982019;R-HSA-167433;R-HSA-8982020;R-HSA-112271;R-HSA-392212;R-HSA-169683;R-HSA-751001;R-HSA-169680;R-HSA-420883;R-HSA-749456;R-HSA-111962;R-HSA-442725;R-HSA-8982637;R-HSA-9619125;R-HSA-380073;R-HSA-167408;R-HSA-8982012;R-HSA-8982640;R-HSA-167419;R-HSA-442749;R-HSA-9617583;R-HSA-9618863;R-HSA-444792
R-HSA-5654708	Downstream signaling of activated FGFR3	1	35	0.002410136	0.934409752	0.934409752	22	23	0.001713094	9606	Homo sapiens	Fgf1		R-HSA-5654646;R-HSA-5654647;R-HSA-5654709;R-HSA-5654643;R-HSA-5654224;R-HSA-5654640;R-HSA-5654416;R-HSA-5654641;R-HSA-5654705;R-HSA-5654623;R-HSA-5654631;R-HSA-5654148;R-HSA-5654628;R-HSA-8941628;R-HSA-5654625;R-HSA-5654222;R-HSA-5654637;R-HSA-5654413;R-HSA-5654634;R-HSA-5654408;R-HSA-5654633;R-HSA-5654409
R-HSA-9674555	Signaling by CSF3 (G-CSF)	1	35	0.002410136	0.934409752	0.934409752	11	21	0.001564129	9606	Homo sapiens	Hck		R-HSA-9674563;R-HSA-9674562;R-HSA-9674816;R-HSA-9676071;R-HSA-9674567;R-HSA-9705729;R-HSA-9705726;R-HSA-9674808;R-HSA-9707977;R-HSA-9705738;R-HSA-9705467
R-HSA-199220	Vitamin B5 (pantothenate) metabolism	1	35	0.002410136	0.934409752	0.934409752	1	12	8.94E-04	9606	Homo sapiens	Enpp1		R-HSA-8938314
R-HSA-180024	DARPP-32 events	1	35	0.002410136	0.934409752	0.934409752	1	12	8.94E-04	9606	Homo sapiens	Pde4c		R-HSA-111962
R-HSA-450282	MAPK targets/ Nuclear events mediated by MAP kinases	1	35	0.002410136	0.934409752	0.934409752	1	16	0.001191718	9606	Homo sapiens	Mef2c		R-HSA-199929
R-HSA-2162123	Synthesis of Prostaglandins (PG) and Thromboxanes (TX)	2	57	0.003925079	0.935734002	0.935734002	5	32	0.002383435	9606	Homo sapiens	Tbxas1;Ptgs1		R-HSA-140355;R-HSA-76500;R-HSA-140359;R-HSA-2314678;R-HSA-2161613
R-HSA-5626467	RHO GTPases activate IQGAPs	1	36	0.002478997	0.939327388	0.939327388	4	5	3.72E-04	9606	Homo sapiens	Iqgap2		R-HSA-5626549;R-HSA-5626469;R-HSA-5672304;R-HSA-5626507
R-HSA-2424491	DAP12 signaling	1	36	0.002478997	0.939327388	0.939327388	10	17	0.0012662	9606	Homo sapiens	Tyrobp		R-HSA-2395412;R-HSA-2424484;R-HSA-210289;R-HSA-2424486;R-HSA-2424487;R-HSA-2424480;R-HSA-2396594;R-HSA-2424482;R-HSA-2395439;R-HSA-2395801
R-HSA-9706574	RHOBTB GTPase Cycle	1	36	0.002478997	0.939327388	0.939327388	1	4	2.98E-04	9606	Homo sapiens	Vim		R-HSA-9018778
R-HSA-2206281	Mucopolysaccharidoses	1	36	0.002478997	0.939327388	0.939327388	2	22	0.001638612	9606	Homo sapiens	Ids		R-HSA-2262743;R-HSA-9036046
R-HSA-5223345	Miscellaneous transport and binding events	1	36	0.002478997	0.939327388	0.939327388	1	13	9.68E-04	9606	Homo sapiens	Nipal1		R-HSA-5336453
R-HSA-438064	Post NMDA receptor activation events	4	96	0.00661066	0.94000337	0.94000337	14	39	0.002904812	9606	Homo sapiens	Gria2;Camk2b;Camkk1;Grin2c		R-HSA-442725;R-HSA-9612085;R-HSA-9619125;R-HSA-9619355;R-HSA-442732;R-HSA-9618750;R-HSA-442760;R-HSA-445367;R-HSA-9619367;R-HSA-442749;R-HSA-9619214;R-HSA-9617583;R-HSA-9618863;R-HSA-444792
R-HSA-3371571	HSF1-dependent transactivation	2	59	0.004062801	0.94344135	0.94344135	2	8	5.96E-04	9606	Homo sapiens	Camk2b;Cryab		R-HSA-5082356;R-HSA-5082387
R-HSA-5694530	Cargo concentration in the ER	1	37	0.002547858	0.943876625	0.943876625	2	12	8.94E-04	9606	Homo sapiens	Ctsc		R-HSA-5694428;R-HSA-5694522
R-HSA-2022854	Keratan sulfate biosynthesis	1	37	0.002547858	0.943876625	0.943876625	1	9	6.70E-04	9606	Homo sapiens	Chst1		R-HSA-2046175
R-HSA-159418	Recycling of bile acids and salts	1	37	0.002547858	0.943876625	0.943876625	1	12	8.94E-04	9606	Homo sapiens	Abcc3		R-HSA-194153
R-HSA-9013106	RHOC GTPase cycle	3	79	0.005440022	0.944523439	0.944523439	1	6	4.47E-04	9606	Homo sapiens	Jup;Mcam;Fhod3		R-HSA-9013110
R-HSA-174824	Plasma lipoprotein assembly, remodeling, and clearance	4	98	0.006748382	0.945881694	0.945881694	9	84	0.006256517	9606	Homo sapiens	Apc2;Apof;Gpihbp1		R-HSA-174690;R-HSA-6784676;R-HSA-6784628;R-HSA-174660;R-HSA-174757;R-HSA-6784622;R-HSA-266350;R-HSA-266303;R-HSA-8857928
R-HSA-5339562	Uptake and actions of bacterial toxins	2	60	0.004131662	0.94695712	0.94695712	15	66	0.004915835	9606	Homo sapiens	Syt2;Sv2b		R-HSA-5244402;R-HSA-5244404;R-HSA-5244500;R-HSA-5244503;R-HSA-5250616;R-HSA-5244506;R-HSA-5250875;R-HSA-5244415;R-HSA-5250880;R-HSA-5250884;R-HSA-5244424;R-HSA-5250600;R-HSA-5244428;R-HSA-5244397;R-HSA-5250607
R-HSA-166016	Toll Like Receptor 4 (TLR4) Cascade	7	151	0.010398017	0.947952436	0.947952436	21	95	0.007075823	9606	Homo sapiens	Dnm3;Itgam;Mef2c;Th;Sftpd;Itgb2;Cd36		R-HSA-166082;R-HSA-2201316;R-HSA-166119;R-HSA-2559439;R-HSA-166091;R-HSA-2201322;R-HSA-2201293;R-HSA-166286;R-HSA-937059;R-HSA-166284;R-HSA-937022;R-HSA-168915;R-HSA-2559414;R-HSA-2262775;R-HSA-166362;R-HSA-937079;R-HSA-166363;R-HSA-199929;R-HSA-166072;R-HSA-166041;R-HSA-2262777
R-HSA-390247	Beta-oxidation of very long chain fatty acids	1	38	0.002616719	0.94808504	0.94808504	1	12	8.94E-04	9606	Homo sapiens	Abcd2		R-HSA-390393
R-HSA-9639288	Amino acids regulate mTORC1	2	61	0.004200523	0.950263979	0.950263979	3	12	8.94E-04	9606	Homo sapiens	Sesn1;Gatsl2		R-HSA-9640195;R-HSA-9639287;R-HSA-9640237
R-HSA-442742	CREB1 phosphorylation through NMDA receptor-mediated activation of RAS signaling	1	39	0.00268558	0.951978145	0.951978145	2	7	5.21E-04	9606	Homo sapiens	Camk2b		R-HSA-442732;R-HSA-442760
R-HSA-5654726	Negative regulation of FGFR1 signaling	1	39	0.00268558	0.951978145	0.951978145	3	15	0.001117235	9606	Homo sapiens	Fgf1		R-HSA-5654672;R-HSA-5654560;R-HSA-5654673
R-HSA-389356	CD28 co-stimulation	1	39	0.00268558	0.951978145	0.951978145	2	19	0.001415165	9606	Homo sapiens	Pik3r3		R-HSA-389158;R-HSA-388832
R-HSA-2408508	Metabolism of ingested SeMet, Sec, MeSec into H2Se	1	39	0.00268558	0.951978145	0.951978145	1	10	7.45E-04	9606	Homo sapiens	Hnmt		R-HSA-2408544
R-HSA-917977	Transferrin endocytosis and recycling	1	39	0.00268558	0.951978145	0.951978145	1	11	8.19E-04	9606	Homo sapiens	Steap3		R-HSA-917811
R-HSA-1839124	FGFR1 mutant receptor activation	1	39	0.00268558	0.951978145	0.951978145	2	25	0.001862059	9606	Homo sapiens	Fgf1		R-HSA-2023455;R-HSA-2023451
R-HSA-9619665	EGR2 and SOX10-mediated initiation of Schwann cell myelination	1	39	0.00268558	0.951978145	0.951978145	2	26	0.001936541	9606	Homo sapiens	Lamb1		R-HSA-9619666;R-HSA-9619668
R-HSA-9679506	SARS-CoV Infections	10	203	0.013978791	0.952939638	0.952939638	21	254	0.018918516	9606	Homo sapiens	Ace2;St6galnac2;Parp14;Fxyd3;St6gal1;Atp1a2;Atp1b2;Chmp4c;Cntfr		R-HSA-9694579;R-HSA-9678128;R-HSA-9686711;R-HSA-9695415;R-HSA-9686710;R-HSA-9694773;R-HSA-9697018;R-HSA-9683769;R-HSA-9698265;R-HSA-9699007;R-HSA-9694718;R-HSA-9683488;R-HSA-9694661;R-HSA-9684068;R-HSA-9686731;R-HSA-9687435;R-HSA-9697423;R-HSA-9694287;R-HSA-9681294;R-HSA-9686061;R-HSA-9698988
R-HSA-418597	G alpha (z) signalling events	2	62	0.004269384	0.953373475	0.953373475	4	13	9.68E-04	9606	Homo sapiens	Gngt2;Gng11		R-HSA-749453;R-HSA-750988;R-HSA-751024;R-HSA-749446
R-HSA-73929	Base-Excision Repair, AP Site Formation	2	62	0.004269384	0.953373475	0.953373475	6	62	0.004617906	9606	Homo sapiens	Hist1h4c;Trf		R-HSA-9629216;R-HSA-9629483;R-HSA-9629195;R-HSA-9629497;R-HSA-9629372;R-HSA-9629373
R-HSA-168638	NOD1/2 Signaling Pathway	1	40	0.002754442	0.955579545	0.955579545	1	18	0.001340682	9606	Homo sapiens	Th		R-HSA-688137
R-HSA-5607764	CLEC7A (Dectin-1) signaling	5	120	0.008263325	0.955797015	0.955797015	8	45	0.003351706	9606	Homo sapiens	Clec7a;Itpr3;Itpr2;Nfatc2		R-HSA-169683;R-HSA-169680;R-HSA-5607750;R-HSA-5607745;R-HSA-2730849;R-HSA-2730867;R-HSA-5607758;R-HSA-5607738
R-HSA-917937	Iron uptake and transport	3	83	0.005715466	0.955856315	0.955856315	6	34	0.0025324	9606	Homo sapiens	Steap3;Slc40a1;Abcg2		R-HSA-917933;R-HSA-904830;R-HSA-917979;R-HSA-442368;R-HSA-917811;R-HSA-917891
R-HSA-193648	NRAGE signals death through JNK	2	63	0.004338245	0.956296599	0.956296599	1	7	5.21E-04	9606	Homo sapiens	Arhgef15;Fgd2		R-HSA-205039
R-HSA-1483206	Glycerophospholipid biosynthesis	11	222	0.015287151	0.95767237	0.95767237	25	133	0.009906152	9606	Homo sapiens	Pcyt1b;Cds1;Pla2g2d;Pla2g2f;Lpcat2;Pld4;Pnpla3;Nes;Mgll;Hadh		R-HSA-1482646;R-HSA-1482775;R-HSA-1482647;R-HSA-1482900;R-HSA-1602398;R-HSA-1482654;R-HSA-1483165;R-HSA-1482777;R-HSA-1483142;R-HSA-1602377;R-HSA-1482691;R-HSA-1602446;R-HSA-1602368;R-HSA-1482636;R-HSA-1602374;R-HSA-1483081;R-HSA-1482547;R-HSA-1483121;R-HSA-1602417;R-HSA-1482811;R-HSA-1482533;R-HSA-1482656;R-HSA-1482543;R-HSA-1482604;R-HSA-1482667
R-HSA-180746	Nuclear import of Rev protein	1	41	0.002823303	0.958911079	0.958911079	3	7	5.21E-04	9606	Homo sapiens	Spi1		R-HSA-180736;R-HSA-180728;R-HSA-180687
R-HSA-5357905	Regulation of TNFR1 signaling	1	41	0.002823303	0.958911079	0.958911079	4	17	0.0012662	9606	Homo sapiens	Th		R-HSA-5693108;R-HSA-5357845;R-HSA-5357928;R-HSA-5693055
R-HSA-5654727	Negative regulation of FGFR2 signaling	1	41	0.002823303	0.958911079	0.958911079	3	14	0.001042753	9606	Homo sapiens	Fgf1		R-HSA-5654677;R-HSA-5654562;R-HSA-5654729
R-HSA-5673000	RAF activation	1	41	0.002823303	0.958911079	0.958911079	1	12	8.94E-04	9606	Homo sapiens	Camk2b		R-HSA-5672969
R-HSA-190861	Gap junction assembly	1	41	0.002823303	0.958911079	0.958911079	1	16	0.001191718	9606	Homo sapiens	Gja4		R-HSA-190682
R-HSA-194315	Signaling by Rho GTPases	43	704	0.048478171	0.959025355	0.959025355	72	201	0.014970952	9606	Homo sapiens	Ncf1;Klk1;Ncf2;Mcam;Arhgap27;Epsti1;Arhgdib;Dock2;Fgd2;Arhgef15;Amigo2;Steap3;Mast1;Fhod3;Pak7;Wdr6;Iqgap2;Arhgap30;Dsp;Prex2;Fmnl1;Slc4a7;Jup;Cdc42ep1;Cdc42ep2;Akap12;Cdc42ep4;Kntc1;Epha2;Plekhg1;Fam13a;Hist1h4c;Plxnd1;Stard8;Cyba;Cybb;Dock8;Hmha1;Arap3;Vim;Baiap2l2;Pik3r3		R-HSA-9018766;R-HSA-5666129;R-HSA-9018754;R-HSA-8981637;R-HSA-9693214;R-HSA-9018758;R-HSA-9013145;R-HSA-5625797;R-HSA-9014424;R-HSA-9013144;R-HSA-5625796;R-HSA-9014296;R-HSA-9626880;R-HSA-9013147;R-HSA-9018778;R-HSA-9013022;R-HSA-9013009;R-HSA-9696266;R-HSA-9017491;R-HSA-9696271;R-HSA-9693198;R-HSA-9013143;R-HSA-9014294;R-HSA-9696268;R-HSA-9013161;R-HSA-9018794;R-HSA-5666160;R-HSA-5672304;R-HSA-9013024;R-HSA-5668735;R-HSA-9017507;R-HSA-5668605;R-HSA-9013157;R-HSA-5625849;R-HSA-5668731;R-HSA-5625848;R-HSA-5665659;R-HSA-9013159;R-HSA-9013158;R-HSA-5666169;R-HSA-5626469;R-HSA-9018808;R-HSA-5665767;R-HSA-9014456;R-HSA-5665761;R-HSA-9014449;R-HSA-5668718;R-HSA-5668714;R-HSA-9018807;R-HSA-9018806;R-HSA-5665686;R-HSA-9626832;R-HSA-5668629;R-HSA-5218827;R-HSA-5665809;R-HSA-5625883;R-HSA-9626816;R-HSA-9626817;R-HSA-9693125;R-HSA-5218841;R-HSA-5663232;R-HSA-8980691;R-HSA-5625870;R-HSA-5665802;R-HSA-5626507;R-HSA-5626549;R-HSA-9012835;R-HSA-5625784;R-HSA-9626848;R-HSA-9018746;R-HSA-5625774;R-HSA-9013110
R-HSA-382556	ABC-family proteins mediated transport	5	122	0.008401047	0.959938931	0.959938931	5	27	0.002011023	9606	Homo sapiens	Abcc3;Abca2;Abcd2		R-HSA-382613;R-HSA-1369028;R-HSA-1454916;R-HSA-1369052;R-HSA-382575
R-HSA-1483166	Synthesis of PA	2	65	0.004475967	0.961625016	0.961625016	3	17	0.0012662	9606	Homo sapiens	Pla2g2d;Pla2g2f		R-HSA-1602446;R-HSA-1482656;R-HSA-1482604
R-HSA-1474165	Reproduction	5	123	0.008469908	0.961873715	0.961873715	10	24	0.001787576	9606	Homo sapiens	Hist1h4c;Trf;Syne1;Rec8		R-HSA-912505;R-HSA-912408;R-HSA-912458;R-HSA-912389;R-HSA-912503;R-HSA-912470;R-HSA-912496;R-HSA-912467;R-HSA-1214188;R-HSA-912450
R-HSA-5654687	Downstream signaling of activated FGFR1	1	42	0.002892164	0.961992952	0.961992952	23	24	0.001787576	9606	Homo sapiens	Fgf1		R-HSA-5654582;R-HSA-5654167;R-HSA-5654165;R-HSA-5654578;R-HSA-5654591;R-HSA-5654586;R-HSA-5654587;R-HSA-5654584;R-HSA-5654392;R-HSA-5654692;R-HSA-5654596;R-HSA-5654149;R-HSA-5654597;R-HSA-5654594;R-HSA-5654690;R-HSA-5656064;R-HSA-5654592;R-HSA-5654575;R-HSA-5654573;R-HSA-5654571;R-HSA-5654600;R-HSA-8941623;R-HSA-5654569
R-HSA-5654696	Downstream signaling of activated FGFR2	1	42	0.002892164	0.961992952	0.961992952	22	23	0.001713094	9606	Homo sapiens	Fgf1		R-HSA-5654614;R-HSA-5654615;R-HSA-5654612;R-HSA-5654608;R-HSA-5654622;R-HSA-5654399;R-HSA-5654620;R-HSA-5654397;R-HSA-5654618;R-HSA-5654406;R-HSA-5654407;R-HSA-5654404;R-HSA-5654402;R-HSA-5654147;R-HSA-5654159;R-HSA-5654607;R-HSA-8941618;R-HSA-5654157;R-HSA-5654701;R-HSA-5654605;R-HSA-5654603;R-HSA-5654697
R-HSA-5602358	Diseases associated with the TLR signaling cascade	1	42	0.002892164	0.961992952	0.961992952	4	15	0.001117235	9606	Homo sapiens	Cd36		R-HSA-5602353;R-HSA-5602672;R-HSA-5602383;R-HSA-5602606
R-HSA-5260271	Diseases of Immune System	1	42	0.002892164	0.961992952	0.961992952	4	15	0.001117235	9606	Homo sapiens	Cd36		R-HSA-5602353;R-HSA-5602672;R-HSA-5602383;R-HSA-5602606
R-HSA-5579029	Metabolic disorders of biological oxidation enzymes	3	86	0.005922049	0.962892095	0.962892095	3	38	0.002830329	9606	Homo sapiens	Cyp26b1;Tbxas1;Fmo5		R-HSA-5602966;R-HSA-5602063;R-HSA-5603275
R-HSA-446193	Biosynthesis of the N-glycan precursor (dolichol lipid-linked oligosaccharide, LLO) and transfer to a nascent protein	7	159	0.010948905	0.963331237	0.963331237	4	63	0.004692388	9606	Homo sapiens	St6galnac2;St8sia4;St3gal5;St6gal1;St6galnac5;St8sia1		R-HSA-4084984;R-HSA-4085033;R-HSA-4084980;R-HSA-4084978
R-HSA-1839126	FGFR2 mutant receptor activation	1	43	0.002961025	0.964843859	0.964843859	7	18	0.001340682	9606	Homo sapiens	Fgf1		R-HSA-2033486;R-HSA-2077421;R-HSA-2033474;R-HSA-2077424;R-HSA-2033472;R-HSA-2033488;R-HSA-8853320
R-HSA-3371511	HSF1 activation	1	43	0.002961025	0.964843859	0.964843859	1	7	5.21E-04	9606	Homo sapiens	Hdac6		R-HSA-5324632
R-HSA-6804757	Regulation of TP53 Degradation	1	43	0.002961025	0.964843859	0.964843859	1	30	0.00223447	9606	Homo sapiens	Cds1		R-HSA-349426
R-HSA-5693565	Recruitment and ATM-mediated phosphorylation of repair and signaling proteins at DNA double strand breaks	2	67	0.00461369	0.966326734	0.966326734	31	39	0.002904812	9606	Homo sapiens	Cds1;Hist1h4c		R-HSA-5683735;R-HSA-5682967;R-HSA-69891;R-HSA-5682965;R-HSA-5683986;R-HSA-5683792;R-HSA-5682588;R-HSA-5682586;R-HSA-5683930;R-HSA-5683801;R-HSA-5682629;R-HSA-5683077;R-HSA-5693583;R-HSA-5683405;R-HSA-5682992;R-HSA-5683774;R-HSA-5693566;R-HSA-5683967;R-HSA-5683964;R-HSA-5683384;R-HSA-5683385;R-HSA-5682598;R-HSA-5682983;R-HSA-5693602;R-HSA-5693536;R-HSA-5683425;R-HSA-5682607;R-HSA-5682863;R-HSA-5693551;R-HSA-5693549;R-HSA-5682858
R-HSA-201722	Formation of the beta-catenin:TCF transactivating complex	2	67	0.00461369	0.966326734	0.966326734	3	13	9.68E-04	9606	Homo sapiens	Tle3;Hist1h4c		R-HSA-3299569;R-HSA-3364026;R-HSA-3451147
R-HSA-156590	Glutathione conjugation	2	67	0.00461369	0.966326734	0.966326734	1	14	0.001042753	9606	Homo sapiens	Gstm1		R-HSA-176054
R-HSA-2995410	Nuclear Envelope (NE) Reassembly	3	88	0.006059771	0.966981181	0.966981181	10	24	0.001787576	9606	Homo sapiens	Spi1;Chmp4c		R-HSA-9668419;R-HSA-9668389;R-HSA-9668405;R-HSA-9668395;R-HSA-9615945;R-HSA-9668415;R-HSA-9668398;R-HSA-9624876;R-HSA-9624893;R-HSA-9624845
R-HSA-165054	Rev-mediated nuclear export of HIV RNA	1	44	0.003029886	0.967481095	0.967481095	7	10	7.45E-04	9606	Homo sapiens	Spi1		R-HSA-180739;R-HSA-165043;R-HSA-165047;R-HSA-165028;R-HSA-165034;R-HSA-165055;R-HSA-180687
R-HSA-196757	Metabolism of folate and pterines	1	44	0.003029886	0.967481095	0.967481095	1	30	0.00223447	9606	Homo sapiens	Aldh1l1		R-HSA-6808496
R-HSA-983189	Kinesins	2	68	0.004682551	0.968464679	0.968464679	2	14	0.001042753	9606	Homo sapiens	Kif26a;Kif12		R-HSA-983259;R-HSA-983266
R-HSA-9663891	Selective autophagy	3	89	0.006128632	0.968862565	0.968862565	8	48	0.003575153	9606	Homo sapiens	Epas1;Vim;Hdac6		R-HSA-9646354;R-HSA-9646679;R-HSA-9664871;R-HSA-9646390;R-HSA-9646347;R-HSA-9646383;R-HSA-9646685;R-HSA-9646348
R-HSA-9645723	Diseases of programmed cell death	3	89	0.006128632	0.968862565	0.968862565	2	27	0.002011023	9606	Homo sapiens	Hist1h4c;Dnmt3a;Cdc25b		R-HSA-8863007;R-HSA-9710490
R-HSA-427359	SIRT1 negatively regulates rRNA expression	1	45	0.003098747	0.969920661	0.969920661	3	5	3.72E-04	9606	Homo sapiens	Hist1h4c		R-HSA-427527;R-HSA-427514;R-HSA-427528
R-HSA-2046106	alpha-linolenic acid (ALA) metabolism	1	45	0.003098747	0.969920661	0.969920661	1	15	0.001117235	9606	Homo sapiens	Abcd2		R-HSA-2046087
R-HSA-69656	Cyclin A:Cdk2-associated events at S phase entry	3	90	0.006197493	0.970642302	0.970642302	2	19	0.001415165	9606	Homo sapiens	E2f2;Lin9;Cdc25b		R-HSA-188345;R-HSA-174110
R-HSA-9614085	FOXO-mediated transcription	4	110	0.007574714	0.971375587	0.971375587	4	85	0.006331	9606	Homo sapiens	Npy;Plxna4		R-HSA-9615015;R-HSA-9622980;R-HSA-9622981;R-HSA-9615023
R-HSA-9716542	Signaling by Rho GTPases, Miro GTPases and RHOBTB3	43	720	0.049579948	0.971571435	0.971571435	72	210	0.015641293	9606	Homo sapiens	Ncf1;Klk1;Ncf2;Mcam;Arhgap27;Epsti1;Arhgdib;Dock2;Fgd2;Arhgef15;Amigo2;Steap3;Mast1;Fhod3;Pak7;Wdr6;Iqgap2;Arhgap30;Dsp;Prex2;Fmnl1;Slc4a7;Jup;Cdc42ep1;Cdc42ep2;Akap12;Cdc42ep4;Kntc1;Epha2;Plekhg1;Fam13a;Hist1h4c;Plxnd1;Stard8;Cyba;Cybb;Dock8;Hmha1;Arap3;Vim;Baiap2l2;Pik3r3		R-HSA-9018766;R-HSA-5666129;R-HSA-9018754;R-HSA-8981637;R-HSA-9693214;R-HSA-9018758;R-HSA-9013145;R-HSA-5625797;R-HSA-9014424;R-HSA-9013144;R-HSA-5625796;R-HSA-9014296;R-HSA-9626880;R-HSA-9013147;R-HSA-9018778;R-HSA-9013022;R-HSA-9013009;R-HSA-9696266;R-HSA-9017491;R-HSA-9696271;R-HSA-9693198;R-HSA-9013143;R-HSA-9014294;R-HSA-9696268;R-HSA-9013161;R-HSA-9018794;R-HSA-5666160;R-HSA-5672304;R-HSA-9013024;R-HSA-5668735;R-HSA-9017507;R-HSA-5668605;R-HSA-9013157;R-HSA-5625849;R-HSA-5668731;R-HSA-5625848;R-HSA-5665659;R-HSA-9013159;R-HSA-9013158;R-HSA-5666169;R-HSA-5626469;R-HSA-9018808;R-HSA-5665767;R-HSA-9014456;R-HSA-5665761;R-HSA-9014449;R-HSA-5668718;R-HSA-5668714;R-HSA-9018807;R-HSA-9018806;R-HSA-5665686;R-HSA-9626832;R-HSA-5668629;R-HSA-5218827;R-HSA-5665809;R-HSA-5625883;R-HSA-9626816;R-HSA-9626817;R-HSA-9693125;R-HSA-5218841;R-HSA-5663232;R-HSA-8980691;R-HSA-5625870;R-HSA-5665802;R-HSA-5626507;R-HSA-5626549;R-HSA-9012835;R-HSA-5625784;R-HSA-9626848;R-HSA-9018746;R-HSA-5625774;R-HSA-9013110
R-HSA-8878166	Transcriptional regulation by RUNX2	6	147	0.010122573	0.971607121	0.971607121	10	84	0.006256517	9606	Homo sapiens	Col1a1;Maf;Itga5;Hdac6		R-HSA-9008456;R-HSA-8985627;R-HSA-8985644;R-HSA-8877922;R-HSA-9008433;R-HSA-8877918;R-HSA-8939667;R-HSA-8984994;R-HSA-9008389;R-HSA-8939670
R-HSA-5684996	MAPK1/MAPK3 signaling	17	329	0.022655282	0.971654032	0.971654032	12	82	0.006107553	9606	Homo sapiens	Ret;Rasgef1a;Vwf;Irs1;Fn1;Fgfr4;Fgf1;Apbb1ip;Camk2b;Cntfr;Pdgfrb;Itgb3;Kit;Rasgrp3;Pdgfb;Tek;Gfra3		R-HSA-109857;R-HSA-9657603;R-HSA-5672980;R-HSA-5672965;R-HSA-109858;R-HSA-5672978;R-HSA-9657606;R-HSA-5672972;R-HSA-5672973;R-HSA-9657608;R-HSA-9657599;R-HSA-5672969
R-HSA-177243	Interactions of Rev with host cellular proteins	1	46	0.003167608	0.97217736	0.97217736	9	16	0.001191718	9606	Homo sapiens	Spi1		R-HSA-180739;R-HSA-165043;R-HSA-180736;R-HSA-165047;R-HSA-165028;R-HSA-165034;R-HSA-180728;R-HSA-180687;R-HSA-165055
R-HSA-749476	RNA Polymerase III Abortive And Retractive Initiation	1	46	0.003167608	0.97217736	0.97217736	1	13	9.68E-04	9606	Homo sapiens	Nfib		R-HSA-113454
R-HSA-189451	Heme biosynthesis	1	46	0.003167608	0.97217736	0.97217736	1	20	0.001489647	9606	Homo sapiens	Abcg2		R-HSA-917979
R-HSA-74158	RNA Polymerase III Transcription	1	46	0.003167608	0.97217736	0.97217736	1	25	0.001862059	9606	Homo sapiens	Nfib		R-HSA-113454
R-HSA-6806003	Regulation of TP53 Expression and Degradation	1	46	0.003167608	0.97217736	0.97217736	1	35	0.002606882	9606	Homo sapiens	Cds1		R-HSA-349426
R-HSA-1168372	Downstream signaling events of B Cell Receptor (BCR)	3	91	0.006266354	0.972325454	0.972325454	4	15	0.001117235	9606	Homo sapiens	Rasgrp3;Nfatc2		R-HSA-2025882;R-HSA-1168374;R-HSA-2025890;R-HSA-1168636
R-HSA-2559583	Cellular Senescence	9	200	0.013772208	0.972728451	0.972728451	32	90	0.006703411	9606	Homo sapiens	Apc2;Mov10;Hist1h4c;E2f2;Msn;Trf;Igfbp7;Ets1		R-HSA-3790137;R-HSA-3225851;R-HSA-3790130;R-HSA-3788725;R-HSA-3240765;R-HSA-3788724;R-HSA-3209151;R-HSA-3240766;R-HSA-3229089;R-HSA-3223200;R-HSA-3785711;R-HSA-3240295;R-HSA-3788705;R-HSA-3788708;R-HSA-3229102;R-HSA-3240787;R-HSA-3209109;R-HSA-3200023;R-HSA-3209111;R-HSA-3209114;R-HSA-3797202;R-HSA-3132737;R-HSA-3788745;R-HSA-3222593;R-HSA-3788748;R-HSA-3797196;R-HSA-3209096;R-HSA-3240777;R-HSA-3209098;R-HSA-3225867;R-HSA-3240783;R-HSA-3240782
R-HSA-3858494	Beta-catenin independent WNT signaling	7	166	0.011430932	0.97327201	0.97327201	16	51	0.0037986	9606	Homo sapiens	Gngt2;Mov10;Fzd7;Gng11;Itpr3;Itpr2;Nfatc2		R-HSA-3858491;R-HSA-5099886;R-HSA-3858482;R-HSA-3858480;R-HSA-4518575;R-HSA-4551465;R-HSA-169680;R-HSA-398193;R-HSA-4420052;R-HSA-3965444;R-HSA-3965447;R-HSA-3965441;R-HSA-4518585;R-HSA-398040;R-HSA-4551451;R-HSA-4608825
R-HSA-2559586	DNA Damage/Telomere Stress Induced Senescence	2	71	0.004889134	0.974122209	0.974122209	1	18	0.001340682	9606	Homo sapiens	Hist1h4c;Trf		R-HSA-3785711
R-HSA-198933	Immunoregulatory interactions between a Lymphoid and a non-Lymphoid cell	16	316	0.021760088	0.974251531	0.974251531	16	44	0.003277223	9606	Homo sapiens	Col3a1;Fcgr1;Pigr;Col1a1;Tyrobp;Cd300lg;Mafa;Tnfsf10;Scn2b;Lair1;Vcam1;Sftpd;Itgb2;Cd34;Cd22;Icam2		R-HSA-199587;R-HSA-199079;R-HSA-199046;R-HSA-199050;R-HSA-199404;R-HSA-5696358;R-HSA-5685607;R-HSA-5696356;R-HSA-5696357;R-HSA-5685602;R-HSA-199093;R-HSA-5685600;R-HSA-5686625;R-HSA-6793275;R-HSA-199583;R-HSA-198941
R-HSA-162909	Host Interactions of HIV factors	6	150	0.010329156	0.975427647	0.975427647	14	54	0.004022047	9606	Homo sapiens	Hck;Spi1;Ap1s2;Dock2		R-HSA-180739;R-HSA-180736;R-HSA-182279;R-HSA-165028;R-HSA-165034;R-HSA-182286;R-HSA-180687;R-HSA-165043;R-HSA-182263;R-HSA-165047;R-HSA-200858;R-HSA-180728;R-HSA-200952;R-HSA-165055
R-HSA-442755	Activation of NMDA receptors and postsynaptic events	4	113	0.007781297	0.975698084	0.975698084	28	71	0.005288247	9606	Homo sapiens	Gria2;Camk2b;Camkk1;Grin2c		R-HSA-9611030;R-HSA-9619355;R-HSA-442760;R-HSA-9610653;R-HSA-438037;R-HSA-9609738;R-HSA-9609739;R-HSA-9619214;R-HSA-432164;R-HSA-442725;R-HSA-432162;R-HSA-9612085;R-HSA-9619125;R-HSA-442732;R-HSA-432172;R-HSA-9619449;R-HSA-9618750;R-HSA-9610750;R-HSA-9610879;R-HSA-445367;R-HSA-9619367;R-HSA-9611368;R-HSA-9614185;R-HSA-442749;R-HSA-9617326;R-HSA-9617583;R-HSA-9618863;R-HSA-444792
R-HSA-156584	Cytosolic sulfonation of small molecules	2	72	0.004957995	0.975780026	0.975780026	3	24	0.001787576	9606	Homo sapiens	Slc26a1;Sult1b1		R-HSA-427555;R-HSA-176474;R-HSA-176585
R-HSA-427389	ERCC6 (CSB) and EHMT2 (G9a) positively regulate rRNA expression	1	48	0.00330533	0.97619592	0.97619592	2	4	2.98E-04	9606	Homo sapiens	Hist1h4c		R-HSA-427383;R-HSA-427336
R-HSA-9607240	FLT3 Signaling	1	48	0.00330533	0.97619592	0.97619592	1	43	0.003202741	9606	Homo sapiens	Hck		R-HSA-9609274
R-HSA-8876198	RAB GEFs exchange GTP for GDP on RABs	3	94	0.006472938	0.976842794	0.976842794	4	21	0.001564129	9606	Homo sapiens	Dennd2a;St5;Rab3il1		R-HSA-8876615;R-HSA-8875318;R-HSA-8876191;R-HSA-8876190
R-HSA-2559580	Oxidative Stress Induced Senescence	4	114	0.007850158	0.976997119	0.976997119	16	40	0.002979294	9606	Homo sapiens	Mov10;Hist1h4c;E2f2;Msn		R-HSA-3240787;R-HSA-3209111;R-HSA-3225851;R-HSA-3209114;R-HSA-3240765;R-HSA-3209151;R-HSA-3240766;R-HSA-3229089;R-HSA-3222593;R-HSA-3223200;R-HSA-3240295;R-HSA-3240777;R-HSA-3225867;R-HSA-3240783;R-HSA-3229102;R-HSA-3240782
R-HSA-5655302	Signaling by FGFR1 in disease	1	49	0.003374191	0.977982175	0.977982175	12	35	0.002606882	9606	Homo sapiens	Fgf1		R-HSA-1839100;R-HSA-2023455;R-HSA-5655269;R-HSA-5655266;R-HSA-2023451;R-HSA-1839098;R-HSA-5655326;R-HSA-5655278;R-HSA-5655263;R-HSA-1839094;R-HSA-5655290;R-HSA-5655240
R-HSA-168898	Toll-like Receptor Cascades	8	188	0.012945875	0.978204318	0.978204318	30	185	0.013779234	9606	Homo sapiens	Dnm3;Ctss;Itgam;Mef2c;Th;Sftpd;Itgb2;Cd36		R-HSA-166082;R-HSA-2201316;R-HSA-5432852;R-HSA-166091;R-HSA-2201322;R-HSA-166286;R-HSA-166284;R-HSA-9014342;R-HSA-2559464;R-HSA-168915;R-HSA-1678920;R-HSA-2559414;R-HSA-2262775;R-HSA-166362;R-HSA-166363;R-HSA-166041;R-HSA-2262777;R-HSA-1678981;R-HSA-8869667;R-HSA-166119;R-HSA-2559439;R-HSA-2201293;R-HSA-937059;R-HSA-937022;R-HSA-168950;R-HSA-168951;R-HSA-937079;R-HSA-199929;R-HSA-166072;R-HSA-5432814
R-HSA-5673001	RAF/MAP kinase cascade	16	322	0.022173254	0.979115338	0.979115338	10	75	0.005586176	9606	Homo sapiens	Ret;Rasgef1a;Vwf;Irs1;Fn1;Fgfr4;Fgf1;Apbb1ip;Camk2b;Pdgfrb;Itgb3;Kit;Rasgrp3;Pdgfb;Tek;Gfra3		R-HSA-9657603;R-HSA-5672980;R-HSA-5672965;R-HSA-5672978;R-HSA-9657606;R-HSA-5672972;R-HSA-5672973;R-HSA-9657608;R-HSA-9657599;R-HSA-5672969
R-HSA-983705	Signaling by the B Cell Receptor (BCR)	8	189	0.013014736	0.979156157	0.979156157	21	44	0.003277223	9606	Homo sapiens	Rasgrp3;Blnk;Pik3ap1;Itpr3;Cd22;Itpr2;Nfatc2		R-HSA-9606162;R-HSA-9606163;R-HSA-5690740;R-HSA-9606160;R-HSA-2025882;R-HSA-1168374;R-HSA-2045911;R-HSA-1168376;R-HSA-1112666;R-HSA-1168636;R-HSA-169683;R-HSA-983709;R-HSA-169680;R-HSA-983707;R-HSA-9606151;R-HSA-5690702;R-HSA-983703;R-HSA-5690669;R-HSA-5690701;R-HSA-2025890;R-HSA-9606159
R-HSA-3371556	Cellular response to heat stress	5	135	0.00929624	0.979263955	0.979263955	8	29	0.002159988	9606	Homo sapiens	Hspa12b;Hspa12a;Camk2b;Hdac6;Cryab		R-HSA-5251955;R-HSA-5251942;R-HSA-5251959;R-HSA-5252041;R-HSA-5324632;R-HSA-5082356;R-HSA-5082387;R-HSA-5252079
R-HSA-390466	Chaperonin-mediated protein folding	3	96	0.00661066	0.979454729	0.979454729	4	19	0.001415165	9606	Homo sapiens	Gngt2;Rgs11;Gng11		R-HSA-6814418;R-HSA-8850529;R-HSA-8850560;R-HSA-8850539
R-HSA-442660	Na+/Cl- dependent neurotransmitter transporters	1	50	0.003443052	0.979634499	0.979634499	1	15	0.001117235	9606	Homo sapiens	Slc6a19		R-HSA-375473
R-HSA-5693606	DNA Double Strand Break Response	2	75	0.005164578	0.98015995	0.98015995	31	48	0.003575153	9606	Homo sapiens	Cds1;Hist1h4c		R-HSA-5683735;R-HSA-5682967;R-HSA-69891;R-HSA-5682965;R-HSA-5683986;R-HSA-5683792;R-HSA-5682588;R-HSA-5682586;R-HSA-5683930;R-HSA-5683801;R-HSA-5682629;R-HSA-5683077;R-HSA-5693583;R-HSA-5683405;R-HSA-5682992;R-HSA-5683774;R-HSA-5693566;R-HSA-5683967;R-HSA-5683964;R-HSA-5683384;R-HSA-5683385;R-HSA-5682598;R-HSA-5682983;R-HSA-5693602;R-HSA-5693536;R-HSA-5683425;R-HSA-5682607;R-HSA-5682863;R-HSA-5693551;R-HSA-5693549;R-HSA-5682858
R-HSA-173623	Classical antibody-mediated complement activation	3	97	0.006679521	0.980652932	0.980652932	2	2	1.49E-04	9606	Homo sapiens	C1qb;C1qa;C1qc		R-HSA-173626;R-HSA-173631
R-HSA-74752	Signaling by Insulin receptor	3	97	0.006679521	0.980652932	0.980652932	10	34	0.0025324	9606	Homo sapiens	Irs1;Fgfr4;Fgf1		R-HSA-74737;R-HSA-74736;R-HSA-109699;R-HSA-74707;R-HSA-74711;R-HSA-109817;R-HSA-74712;R-HSA-74747;R-HSA-5686315;R-HSA-109823
R-HSA-388841	Costimulation by the CD28 family	3	97	0.006679521	0.980652932	0.980652932	4	35	0.002606882	9606	Homo sapiens	H2-Aa;Pik3r3;H2-Ab1		R-HSA-389158;R-HSA-388832;R-HSA-389758;R-HSA-388830
R-HSA-174417	Telomere C-strand (Lagging Strand) Synthesis	1	51	0.003511913	0.981162926	0.981162926	15	18	0.001340682	9606	Homo sapiens	Trf		R-HSA-174438;R-HSA-174439;R-HSA-9668597;R-HSA-174441;R-HSA-174446;R-HSA-174447;R-HSA-174444;R-HSA-174445;R-HSA-174451;R-HSA-174448;R-HSA-174452;R-HSA-174427;R-HSA-174456;R-HSA-174425;R-HSA-176702
R-HSA-75893	TNF signaling	1	51	0.003511913	0.981162926	0.981162926	9	32	0.002383435	9606	Homo sapiens	Th		R-HSA-5357776;R-HSA-5357904;R-HSA-5693108;R-HSA-5357845;R-HSA-5357860;R-HSA-5357780;R-HSA-5357928;R-HSA-5693055;R-HSA-5357757
R-HSA-350562	Regulation of ornithine decarboxylase (ODC)	1	51	0.003511913	0.981162926	0.981162926	1	4	2.98E-04	9606	Homo sapiens	Nqo1		R-HSA-350578
R-HSA-375280	Amine ligand-binding receptors	1	51	0.003511913	0.981162926	0.981162926	1	22	0.001638612	9606	Homo sapiens	Hrh3		R-HSA-9692880
R-HSA-9637690	Response of Mtb to phagocytosis	1	51	0.003511913	0.981162926	0.981162926	1	30	0.00223447	9606	Homo sapiens	Coro1a		R-HSA-9636396
R-HSA-6809371	Formation of the cornified envelope	5	138	0.009502823	0.982264673	0.982264673	12	27	0.002011023	9606	Homo sapiens	Dsp;Krt19;Jup;Tgm5;Evpl		R-HSA-6814695;R-HSA-6810357;R-HSA-6811539;R-HSA-6814387;R-HSA-8942224;R-HSA-6814734;R-HSA-6810894;R-HSA-6814764;R-HSA-6810843;R-HSA-6814187;R-HSA-6814298;R-HSA-6810937
R-HSA-1989781	PPARA activates gene expression	7	175	0.012050682	0.982420222	0.982420222	4	41	0.003053776	9606	Homo sapiens	Nr1d1;Fhl2;Ugt1a9;Cd36		R-HSA-1989758;R-HSA-1368065;R-HSA-1989747;R-HSA-560517
R-HSA-1638074	Keratan sulfate/keratin metabolism	1	52	0.003580774	0.98257674	0.98257674	1	16	0.001191718	9606	Homo sapiens	Chst1		R-HSA-2046175
R-HSA-2142691	Synthesis of Leukotrienes (LT) and Eoxins (EX)	1	52	0.003580774	0.98257674	0.98257674	1	19	0.001415165	9606	Homo sapiens	Ptgr1		R-HSA-2161567
R-HSA-112310	Neurotransmitter release cycle	3	99	0.006817243	0.982852187	0.982852187	5	37	0.002755847	9606	Homo sapiens	Gad1;Abat		R-HSA-888589;R-HSA-888572;R-HSA-916855;R-HSA-888577;R-HSA-917744
R-HSA-8936459	RUNX1 regulates genes involved in megakaryocyte differentiation and platelet function	2	78	0.005371161	0.983767544	0.983767544	20	33	0.002457917	9606	Homo sapiens	Mov10;Hist1h4c		R-HSA-8936584;R-HSA-8936616;R-HSA-8937097;R-HSA-8937037;R-HSA-8936621;R-HSA-8936608;R-HSA-8936481;R-HSA-8936995;R-HSA-8937016;R-HSA-8937113;R-HSA-8937050;R-HSA-8935740;R-HSA-8936989;R-HSA-8937118;R-HSA-8937022;R-HSA-8935730;R-HSA-8936979;R-HSA-8935731;R-HSA-8936628;R-HSA-8936599
R-HSA-2172127	DAP12 interactions	1	53	0.003649635	0.983884526	0.983884526	26	33	0.002457917	9606	Homo sapiens	Tyrobp		R-HSA-2424484;R-HSA-2424486;R-HSA-2424487;R-HSA-2424480;R-HSA-2424482;R-HSA-210309;R-HSA-2130151;R-HSA-2395439;R-HSA-2272753;R-HSA-2396594;R-HSA-210271;R-HSA-210274;R-HSA-210273;R-HSA-2426566;R-HSA-2426569;R-HSA-2395412;R-HSA-210289;R-HSA-210295;R-HSA-210292;R-HSA-210298;R-HSA-2272795;R-HSA-2172123;R-HSA-2395801;R-HSA-2272668;R-HSA-210300;R-HSA-2172126
R-HSA-5654741	Signaling by FGFR3	1	53	0.003649635	0.983884526	0.983884526	29	43	0.003202741	9606	Homo sapiens	Fgf1		R-HSA-5654679;R-HSA-5654224;R-HSA-5654416;R-HSA-5654623;R-HSA-5654148;R-HSA-5654222;R-HSA-5654413;R-HSA-5654730;R-HSA-5654408;R-HSA-5654409;R-HSA-5654646;R-HSA-5654647;R-HSA-5654709;R-HSA-5654643;R-HSA-5654640;R-HSA-5654641;R-HSA-5654705;R-HSA-5654631;R-HSA-5654628;R-HSA-5654565;R-HSA-190385;R-HSA-8941628;R-HSA-190263;R-HSA-190388;R-HSA-5654625;R-HSA-190261;R-HSA-5654637;R-HSA-5654634;R-HSA-5654633
R-HSA-168333	NEP/NS2 Interacts with the Cellular Export Machinery	1	53	0.003649635	0.983884526	0.983884526	1	2	1.49E-04	9606	Homo sapiens	Spi1		R-HSA-168880
R-HSA-400206	Regulation of lipid metabolism by PPARalpha	7	177	0.012188404	0.984011731	0.984011731	4	44	0.003277223	9606	Homo sapiens	Nr1d1;Fhl2;Ugt1a9;Cd36		R-HSA-1989758;R-HSA-1368065;R-HSA-1989747;R-HSA-560517
R-HSA-1236975	Antigen processing-Cross presentation	8	195	0.013427902	0.984107599	0.984107599	9	23	0.001713094	9606	Homo sapiens	Fcgr1;Ctss;Ncf1;Ncf2;Cyba;Cybb;Cd36		R-HSA-8863895;R-HSA-1236967;R-HSA-1236948;R-HSA-1236939;R-HSA-1236955;R-HSA-1236958;R-HSA-1236940;R-HSA-1236956;R-HSA-1236941
R-HSA-9660821	ADORA2B mediated anti-inflammatory cytokines production	6	159	0.010948905	0.984219746	0.984219746	3	12	8.94E-04	9606	Homo sapiens	Calcrl;Gngt2;Gipr;Glp1r;Gcg;Gng11		R-HSA-9660819;R-HSA-9660824;R-HSA-9660828
R-HSA-606279	Deposition of new CENPA-containing nucleosomes at the centromere	1	54	0.003718496	0.985094231	0.985094231	3	4	2.98E-04	9606	Homo sapiens	Hist1h4c		R-HSA-606287;R-HSA-606289;R-HSA-606326
R-HSA-774815	Nucleosome assembly	1	54	0.003718496	0.985094231	0.985094231	3	4	2.98E-04	9606	Homo sapiens	Hist1h4c		R-HSA-606287;R-HSA-606289;R-HSA-606326
R-HSA-69601	Ubiquitin Mediated Degradation of Phosphorylated Cdc25A	1	54	0.003718496	0.985094231	0.985094231	1	4	2.98E-04	9606	Homo sapiens	Cds1		R-HSA-69608
R-HSA-69613	p53-Independent G1/S DNA damage checkpoint	1	54	0.003718496	0.985094231	0.985094231	1	4	2.98E-04	9606	Homo sapiens	Cds1		R-HSA-69608
R-HSA-69610	p53-Independent DNA Damage Response	1	54	0.003718496	0.985094231	0.985094231	1	4	2.98E-04	9606	Homo sapiens	Cds1		R-HSA-69608
R-HSA-168274	Export of Viral Ribonucleoproteins from Nucleus	1	54	0.003718496	0.985094231	0.985094231	1	5	3.72E-04	9606	Homo sapiens	Spi1		R-HSA-168880
R-HSA-5683057	MAPK family signaling cascades	19	380	0.026167195	0.985241559	0.985241559	15	122	0.009086846	9606	Homo sapiens	Ret;Rasgef1a;Mov10;Vwf;Irs1;Cdc42ep2;Fn1;Fgfr4;Fgf1;Apbb1ip;Camk2b;Cntfr;Pdgfrb;Itgb3;Kit;Rasgrp3;Pdgfb;Tek;Gfra3		R-HSA-109857;R-HSA-5672980;R-HSA-109858;R-HSA-5672978;R-HSA-5687103;R-HSA-9657599;R-HSA-9657603;R-HSA-5692775;R-HSA-5672965;R-HSA-9657606;R-HSA-5672972;R-HSA-5672973;R-HSA-9657608;R-HSA-5687113;R-HSA-5672969
R-HSA-391251	Protein folding	3	102	0.007023826	0.985708298	0.985708298	4	28	0.002085506	9606	Homo sapiens	Gngt2;Rgs11;Gng11		R-HSA-6814418;R-HSA-8850529;R-HSA-8850560;R-HSA-8850539
R-HSA-5625740	RHO GTPases activate PKNs	2	80	0.005508883	0.985809365	0.985809365	8	20	0.001489647	9606	Homo sapiens	Hist1h4c;Klk1		R-HSA-5625797;R-HSA-5625796;R-HSA-5625870;R-HSA-5625774;R-HSA-5625849;R-HSA-5625848;R-HSA-5625784;R-HSA-5625883
R-HSA-204998	Cell death signalling via NRAGE, NRIF and NADE	2	80	0.005508883	0.985809365	0.985809365	1	17	0.0012662	9606	Homo sapiens	Arhgef15;Fgd2		R-HSA-205039
R-HSA-2299718	Condensation of Prophase Chromosomes	1	55	0.003787357	0.986213203	0.986213203	8	10	7.45E-04	9606	Homo sapiens	Hist1h4c		R-HSA-2245218;R-HSA-2288097;R-HSA-2301205;R-HSA-2294580;R-HSA-2172678;R-HSA-2294600;R-HSA-2294574;R-HSA-2294590
R-HSA-8955332	Carboxyterminal post-translational modifications of tubulin	1	55	0.003787357	0.986213203	0.986213203	1	6	4.47E-04	9606	Homo sapiens	Vash1		R-HSA-8955712
R-HSA-5620920	Cargo trafficking to the periciliary membrane	1	55	0.003787357	0.986213203	0.986213203	4	27	0.002011023	9606	Homo sapiens	Cys1		R-HSA-5624133;R-HSA-5624132;R-HSA-5624131;R-HSA-5624130
R-HSA-2046104	alpha-linolenic (omega3) and linoleic (omega6) acid metabolism	1	55	0.003787357	0.986213203	0.986213203	2	25	0.001862059	9606	Homo sapiens	Abcd2		R-HSA-2046093;R-HSA-2046087
R-HSA-1483191	Synthesis of PC	1	55	0.003787357	0.986213203	0.986213203	1	18	0.001340682	9606	Homo sapiens	Pcyt1b		R-HSA-1483081
R-HSA-69473	G2/M DNA damage checkpoint	2	81	0.005577744	0.986734274	0.986734274	5	12	8.94E-04	9606	Homo sapiens	Cds1;Hist1h4c		R-HSA-75809;R-HSA-5683735;R-HSA-69891;R-HSA-5683792;R-HSA-5683774
R-HSA-5578749	Transcriptional regulation by small RNAs	2	81	0.005577744	0.986734274	0.986734274	2	5	3.72E-04	9606	Homo sapiens	Hist1h4c;Spi1		R-HSA-5578742;R-HSA-5578744
R-HSA-5663084	Diseases of carbohydrate metabolism	2	81	0.005577744	0.986734274	0.986734274	3	44	0.003277223	9606	Homo sapiens	Adamts4;Ids		R-HSA-9036729;R-HSA-2262743;R-HSA-9036046
R-HSA-162582	Signal Transduction	202	2974	0.204792728	0.986816606	0.986816606	753	2402	0.178906599	9606	Homo sapiens	Hcar1;Ncf1;Ncf2;Irs1;Ednra;Fgf1;Cyp26b1;Cdh5;Rgs3;Mfng;Pdk4;Cxcr4;Kdr;Neurl3;Oprl1;Sox7;Camkk1;Cxxc4;Cer1;Sox4;Tle3;Acta2;Slc4a7;Col1a1;Col5a2;Cdc42ep1;Cdc42ep2;Akap12;Col5a1;Cdc42ep4;Cmklr1;Pgf;Cnot6l;Lama5;Sstr1;Avpr1b;Cntfr;Lama3;Lama4;Rasgrp3;Serpine1;Hmha1;Arap3;Klk1;Mcam;F2r;Fn1;Ffar3;Epsti1;Ffar1;Tgfb1;Adh1;Ptch2;Pnoc;Steap3;Grk5;Pdgfrb;Itga2;Hrh3;Ppy;Pik3cg;Pdgfb;Pik3ap1;Grap;Rasgef1a;Oxtr;Gngt2;Lpar6;Mov10;Jup;Cav2;Fzd7;Col4a1;Col4a2;Sox17;Igf2;Bmpr1b;Kntc1;Fgfr4;Pyy;Plxnd1;Sparc;Stard8;Fes;Cyba;Cybb;Bambi;Apod;Inhbb;Gng11;Itpr3;Cxcl16;Itpr2;Ret;Nrp1;Grem2;Nrp2;Flt4;Pde3a;Arhgdib;Ece1;Grm1;Arhgef15;Amigo2;Lingo1;Th;Epas1;Pde2a;Gabbr2;Wdr6;Gfra3;Hdac6;Mgll;Iqgap2;Nfatc2;Dsp;Apc2;Col3a1;Edn3;Vwf;Mecom;Gipr;Cilp;Cx3cr1;Neurl1b;Tnfsf10;Epha2;Notch4;Dnm3;Fam13a;Calcrl;Evc;Dagla;Dock8;Kit;Notch3;Glp1r;Itgb3;Pik3r5;Fstl1;Pik3r3;Baiap2l2;Adgre5;Acvr1c;Arhgap27;Dock2;Fgd2;Apbb1ip;Dll4;Heyl;Camk2b;Npy;Acvrl1;Mast1;Pde4c;Fhod3;Pak7;S1pr3;Lamb1;Arhgap30;Prex2;Fmnl1;Col6a1;Col6a2;Pdx1;Ackr3;Col6a6;Gpr4;Col6a3;Rgs11;Gcg;Cnr1;Rec8;Plekhg1;Hist1h4c;P2ry12;Mef2c;Axl;Sst;Lfng;F2rl1;E2f2;Vim;Tek;Tgfbr2;F2rl3		R-HSA-5654614;R-HSA-178178;R-HSA-5654615;R-HSA-3858491;R-HSA-5654612;R-HSA-1606682;R-HSA-4649028;R-HSA-9604247;R-HSA-5654608;R-HSA-141316;R-HSA-1562641;R-HSA-1562640;R-HSA-5654622;R-HSA-3858482;R-HSA-5654623;R-HSA-5654620;R-HSA-3858480;R-HSA-5654618;R-HSA-8981637;R-HSA-178189;R-HSA-9014424;R-HSA-392212;R-HSA-5654596;R-HSA-5654597;R-HSA-5654594;R-HSA-420883;R-HSA-9021596;R-HSA-5654592;R-HSA-8964241;R-HSA-5654607;R-HSA-9017491;R-HSA-5654605;R-HSA-5654603;R-HSA-5654600;R-HSA-5654646;R-HSA-5654647;R-HSA-417829;R-HSA-9018538;R-HSA-5654643;R-HSA-5654640;R-HSA-8964271;R-HSA-5654641;R-HSA-9018542;R-HSA-2428930;R-HSA-9021601;R-HSA-178218;R-HSA-9021600;R-HSA-5654655;R-HSA-9017507;R-HSA-5654653;R-HSA-5654651;R-HSA-5654631;R-HSA-9014456;R-HSA-5654628;R-HSA-9021627;R-HSA-426032;R-HSA-5654625;R-HSA-879674;R-HSA-9014449;R-HSA-9604264;R-HSA-5654637;R-HSA-5654634;R-HSA-426043;R-HSA-9617583;R-HSA-5654633;R-HSA-8943817;R-HSA-2128994;R-HSA-5672980;R-HSA-9626832;R-HSA-5672978;R-HSA-9018573;R-HSA-9018572;R-HSA-9604308;R-HSA-9625813;R-HSA-5665809;R-HSA-8943811;R-HSA-9669854;R-HSA-5625883;R-HSA-5633051;R-HSA-201810;R-HSA-9626816;R-HSA-9009371;R-HSA-5672965;R-HSA-9626817;R-HSA-9604294;R-HSA-8964317;R-HSA-9021660;R-HSA-8980691;R-HSA-5672972;R-HSA-5672973;R-HSA-5625870;R-HSA-5665802;R-HSA-201821;R-HSA-5672969;R-HSA-5654582;R-HSA-382053;R-HSA-382052;R-HSA-392295;R-HSA-382055;R-HSA-382054;R-HSA-5654578;R-HSA-417890;R-HSA-392300;R-HSA-5654591;R-HSA-9009378;R-HSA-5654586;R-HSA-9657599;R-HSA-382056;R-HSA-5654587;R-HSA-5654584;R-HSA-382058;R-HSA-5626938;R-HSA-5654566;R-HSA-9626848;R-HSA-5654565;R-HSA-5654562;R-HSA-3296326;R-HSA-193655;R-HSA-5654560;R-HSA-9013488;R-HSA-5654575;R-HSA-9604328;R-HSA-5654573;R-HSA-5654571;R-HSA-5686315;R-HSA-5654569;R-HSA-5357776;R-HSA-109699;R-HSA-9021451;R-HSA-8944650;R-HSA-9021450;R-HSA-5357780;R-HSA-3364026;R-HSA-9693214;R-HSA-9014296;R-HSA-5654734;R-HSA-9696266;R-HSA-5654730;R-HSA-9696271;R-HSA-9693198;R-HSA-9014294;R-HSA-5654729;R-HSA-9611277;R-HSA-9696268;R-HSA-379044;R-HSA-9021480;R-HSA-193696;R-HSA-8944684;R-HSA-9618486;R-HSA-8941613;R-HSA-8945709;R-HSA-203946;R-HSA-380073;R-HSA-379048;R-HSA-9013284;R-HSA-9021478;R-HSA-2316434;R-HSA-8941628;R-HSA-8941618;R-HSA-2168987;R-HSA-9618479;R-HSA-8941623;R-HSA-9017398;R-HSA-5654679;R-HSA-1549526;R-HSA-5654677;R-HSA-3299569;R-HSA-2473184;R-HSA-5654672;R-HSA-5654673;R-HSA-2473186;R-HSA-5654684;R-HSA-8944706;R-HSA-5654662;R-HSA-5654663;R-HSA-5654658;R-HSA-5654659;R-HSA-8874079;R-HSA-9021520;R-HSA-9021523;R-HSA-5654669;R-HSA-9691215;R-HSA-5654667;R-HSA-5654664;R-HSA-2671862;R-HSA-5654709;R-HSA-8982637;R-HSA-5654705;R-HSA-5654717;R-HSA-5654714;R-HSA-5357757;R-HSA-205039;R-HSA-5654692;R-HSA-157937;R-HSA-5654690;R-HSA-2169046;R-HSA-9013361;R-HSA-8982641;R-HSA-109817;R-HSA-8982640;R-HSA-2106586;R-HSA-2179291;R-HSA-199929;R-HSA-5654701;R-HSA-2169050;R-HSA-2179293;R-HSA-8982645;R-HSA-109823;R-HSA-5654697;R-HSA-5357904;R-HSA-2160931;R-HSA-2160932;R-HSA-2160935;R-HSA-9018766;R-HSA-5666129;R-HSA-9018754;R-HSA-9018758;R-HSA-9018778;R-HSA-420127;R-HSA-5218645;R-HSA-5218643;R-HSA-420123;R-HSA-9013652;R-HSA-5218642;R-HSA-4396382;R-HSA-5218640;R-HSA-1307955;R-HSA-109857;R-HSA-109858;R-HSA-9018794;R-HSA-5099886;R-HSA-8848804;R-HSA-9016751;R-HSA-5666160;R-HSA-5672304;R-HSA-1307963;R-HSA-2671873;R-HSA-9657786;R-HSA-8848812;R-HSA-9657791;R-HSA-2172172;R-HSA-5666169;R-HSA-9018808;R-HSA-5692775;R-HSA-9013693;R-HSA-9657767;R-HSA-9012657;R-HSA-5357928;R-HSA-444731;R-HSA-9618863;R-HSA-9018807;R-HSA-9018806;R-HSA-3451147;R-HSA-5357845;R-HSA-9013711;R-HSA-9681375;R-HSA-9017797;R-HSA-9017817;R-HSA-389463;R-HSA-9604550;R-HSA-1484099;R-HSA-373075;R-HSA-419166;R-HSA-9604553;R-HSA-111962;R-HSA-177501;R-HSA-8944104;R-HSA-429415;R-HSA-9017835;R-HSA-442725;R-HSA-444773;R-HSA-2168136;R-HSA-9604606;R-HSA-420214;R-HSA-388468;R-HSA-8964604;R-HSA-8964605;R-HSA-5357860;R-HSA-8982012;R-HSA-9017855;R-HSA-8865276;R-HSA-442749;R-HSA-8865275;R-HSA-444792;R-HSA-8964599;R-HSA-2318752;R-HSA-750988;R-HSA-429441;R-HSA-4641231;R-HSA-75146;R-HSA-4641229;R-HSA-186765;R-HSA-9657603;R-HSA-751001;R-HSA-9626880;R-HSA-388503;R-HSA-9657606;R-HSA-9669893;R-HSA-205205;R-HSA-186773;R-HSA-4420052;R-HSA-186778;R-HSA-750993;R-HSA-9657608;R-HSA-186780;R-HSA-751019;R-HSA-186786;R-HSA-8864036;R-HSA-173483;R-HSA-186798;R-HSA-205231;R-HSA-751013;R-HSA-157100;R-HSA-4420083;R-HSA-5218815;R-HSA-9604387;R-HSA-205234;R-HSA-5218814;R-HSA-186800;R-HSA-75187;R-HSA-5218812;R-HSA-751039;R-HSA-420274;R-HSA-9605414;R-HSA-5218811;R-HSA-205238;R-HSA-9013567;R-HSA-5218809;R-HSA-751027;R-HSA-5218806;R-HSA-2127257;R-HSA-751024;R-HSA-5218804;R-HSA-744887;R-HSA-744886;R-HSA-751029;R-HSA-205244;R-HSA-186819;R-HSA-1524182;R-HSA-374214;R-HSA-157124;R-HSA-186826;R-HSA-9013568;R-HSA-173512;R-HSA-9604446;R-HSA-1524186;R-HSA-205262;R-HSA-9624925;R-HSA-1181149;R-HSA-186834;R-HSA-8851797;R-HSA-388560;R-HSA-2134519;R-HSA-9038163;R-HSA-157145;R-HSA-9604471;R-HSA-205286;R-HSA-8856930;R-HSA-75238;R-HSA-9603445;R-HSA-205289;R-HSA-9604451;R-HSA-167408;R-HSA-9018746;R-HSA-1181153;R-HSA-9013631;R-HSA-167419;R-HSA-205306;R-HSA-9674095;R-HSA-9674093;R-HSA-9603437;R-HSA-1912349;R-HSA-443910;R-HSA-205319;R-HSA-9021068;R-HSA-167429;R-HSA-443905;R-HSA-205321;R-HSA-167433;R-HSA-3322431;R-HSA-9632412;R-HSA-3322429;R-HSA-205328;R-HSA-9021079;R-HSA-1912382;R-HSA-2134532;R-HSA-1912379;R-HSA-1912378;R-HSA-9619125;R-HSA-1912372;R-HSA-5693055;R-HSA-4420202;R-HSA-1470012;R-HSA-1912374;R-HSA-1912369;R-HSA-1470010;R-HSA-1470011;R-HSA-4420206;R-HSA-1912368;R-HSA-1470009;R-HSA-5626469;R-HSA-1912364;R-HSA-1912367;R-HSA-1912366;R-HSA-1912363;R-HSA-1912362;R-HSA-3965444;R-HSA-1912359;R-HSA-3965447;R-HSA-1912353;R-HSA-3965441;R-HSA-1912352;R-HSA-1912355;R-HSA-4420099;R-HSA-1912413;R-HSA-198211;R-HSA-5218830;R-HSA-1912412;R-HSA-9624272;R-HSA-9027275;R-HSA-1912415;R-HSA-9692880;R-HSA-5218828;R-HSA-5218827;R-HSA-1912409;R-HSA-5218826;R-HSA-1912410;R-HSA-5218824;R-HSA-4420107;R-HSA-2470508;R-HSA-5218822;R-HSA-5218820;R-HSA-1912406;R-HSA-5218819;R-HSA-139854;R-HSA-1912401;R-HSA-5218818;R-HSA-9604831;R-HSA-9604829;R-HSA-5218847;R-HSA-8944349;R-HSA-5656064;R-HSA-5218841;R-HSA-4420117;R-HSA-5663232;R-HSA-5218839;R-HSA-9038545;R-HSA-1912388;R-HSA-9027280;R-HSA-5218838;R-HSA-4420121;R-HSA-373342;R-HSA-5218836;R-HSA-5218832;R-HSA-416358;R-HSA-419428;R-HSA-4420128;R-HSA-419426;R-HSA-9011949;R-HSA-9011950;R-HSA-5218855;R-HSA-5218854;R-HSA-373358;R-HSA-5218852;R-HSA-5218851;R-HSA-4420143;R-HSA-9011941;R-HSA-1472121;R-HSA-4420140;R-HSA-9011961;R-HSA-9604834;R-HSA-3322434;R-HSA-2470483;R-HSA-9011966;R-HSA-9011952;R-HSA-198266;R-HSA-4420153;R-HSA-3928647;R-HSA-9011958;R-HSA-8982025;R-HSA-8982026;R-HSA-5654224;R-HSA-9604629;R-HSA-8982017;R-HSA-444047;R-HSA-4332235;R-HSA-8982019;R-HSA-1980051;R-HSA-8982020;R-HSA-8964614;R-HSA-112271;R-HSA-4332236;R-HSA-9012761;R-HSA-8964634;R-HSA-9016861;R-HSA-198295;R-HSA-8850961;R-HSA-1980041;R-HSA-5654222;R-HSA-209573;R-HSA-139941;R-HSA-198315;R-HSA-381612;R-HSA-9604664;R-HSA-5668605;R-HSA-9604642;R-HSA-1980074;R-HSA-1980065;R-HSA-5654167;R-HSA-445124;R-HSA-5654165;R-HSA-5654163;R-HSA-9604703;R-HSA-5654169;R-HSA-5654151;R-HSA-9604675;R-HSA-169683;R-HSA-5654148;R-HSA-169680;R-HSA-5654149;R-HSA-5694082;R-HSA-5654147;R-HSA-5654159;R-HSA-5654157;R-HSA-9016916;R-HSA-398040;R-HSA-5626507;R-HSA-201443;R-HSA-5626549;R-HSA-5693108;R-HSA-2127562;R-HSA-9012835;R-HSA-4518575;R-HSA-201453;R-HSA-5632679;R-HSA-201457;R-HSA-1980138;R-HSA-416510;R-HSA-388863;R-HSA-4518585;R-HSA-9604719;R-HSA-418553;R-HSA-201475;R-HSA-8944522;R-HSA-9021325;R-HSA-194310;R-HSA-194311;R-HSA-8948621;R-HSA-194308;R-HSA-8948623;R-HSA-201476;R-HSA-354060;R-HSA-8948612;R-HSA-5362525;R-HSA-9013145;R-HSA-418582;R-HSA-9013144;R-HSA-8944538;R-HSA-9013147;R-HSA-354066;R-HSA-354077;R-HSA-354073;R-HSA-9013143;R-HSA-5665608;R-HSA-5687113;R-HSA-9013161;R-HSA-9009065;R-HSA-354087;R-HSA-8948651;R-HSA-5357429;R-HSA-190245;R-HSA-5654399;R-HSA-5357432;R-HSA-377644;R-HSA-5668735;R-HSA-8948641;R-HSA-5654397;R-HSA-163625;R-HSA-9013157;R-HSA-444202;R-HSA-377641;R-HSA-377640;R-HSA-5668731;R-HSA-5665659;R-HSA-5654392;R-HSA-9013159;R-HSA-377643;R-HSA-9605052;R-HSA-9013158;R-HSA-190258;R-HSA-195378;R-HSA-8944569;R-HSA-190256;R-HSA-354097;R-HSA-190263;R-HSA-190260;R-HSA-190261;R-HSA-5668718;R-HSA-190265;R-HSA-5668714;R-HSA-9021364;R-HSA-1433428;R-HSA-5668629;R-HSA-2404199;R-HSA-2404193;R-HSA-5635859;R-HSA-2404195;R-HSA-354124;R-HSA-9618392;R-HSA-2404200;R-HSA-170835;R-HSA-141139;R-HSA-195408;R-HSA-9012186;R-HSA-9693125;R-HSA-420688;R-HSA-1433410;R-HSA-9021406;R-HSA-5368582;R-HSA-195418;R-HSA-170843;R-HSA-1433423;R-HSA-170846;R-HSA-170844;R-HSA-4551451;R-HSA-1433418;R-HSA-8944599;R-HSA-5635850;R-HSA-170850;R-HSA-354149;R-HSA-9012203;R-HSA-9612278;R-HSA-1433456;R-HSA-9612277;R-HSA-380780;R-HSA-5687103;R-HSA-1433471;R-HSA-380782;R-HSA-8862700;R-HSA-5229348;R-HSA-4551465;R-HSA-9021412;R-HSA-9012196;R-HSA-5686072;R-HSA-170861;R-HSA-114542;R-HSA-202604;R-HSA-354165;R-HSA-8944632;R-HSA-190326;R-HSA-170868;R-HSA-398193;R-HSA-9618405;R-HSA-9629675;R-HSA-9012208;R-HSA-1433454;R-HSA-1433451;R-HSA-4608825;R-HSA-749448;R-HSA-9011981;R-HSA-749454;R-HSA-1433488;R-HSA-749453;R-HSA-8858369;R-HSA-9011983;R-HSA-749452;R-HSA-1433501;R-HSA-749446;R-HSA-9011975;R-HSA-5625797;R-HSA-5625796;R-HSA-9011997;R-HSA-9013022;R-HSA-9013009;R-HSA-9011985;R-HSA-9011984;R-HSA-749456;R-HSA-8948524;R-HSA-9013024;R-HSA-9012000;R-HSA-5625849;R-HSA-5625848;R-HSA-8948536;R-HSA-1433508;R-HSA-5665767;R-HSA-190385;R-HSA-201648;R-HSA-190388;R-HSA-1433506;R-HSA-5665761;R-HSA-1606561;R-HSA-157629;R-HSA-1433514;R-HSA-5654422;R-HSA-5665686;R-HSA-5654423;R-HSA-157632;R-HSA-8876868;R-HSA-9013069;R-HSA-5654418;R-HSA-5654416;R-HSA-374723;R-HSA-5654428;R-HSA-190408;R-HSA-5654426;R-HSA-190413;R-HSA-5654425;R-HSA-5654406;R-HSA-372693;R-HSA-5654407;R-HSA-177107;R-HSA-8948569;R-HSA-5654404;R-HSA-74707;R-HSA-1433542;R-HSA-5654402;R-HSA-5362564;R-HSA-74711;R-HSA-190427;R-HSA-74712;R-HSA-389086;R-HSA-5654413;R-HSA-2428926;R-HSA-372697;R-HSA-5654408;R-HSA-389083;R-HSA-5654409;R-HSA-190429;R-HSA-2428922;R-HSA-374758;R-HSA-372705;R-HSA-3361751;R-HSA-432096;R-HSA-432110;R-HSA-9031521;R-HSA-8944483;R-HSA-5625784;R-HSA-9031527;R-HSA-8948582;R-HSA-8948583;R-HSA-201708;R-HSA-74737;R-HSA-74736;R-HSA-8948602;R-HSA-9014141;R-HSA-5357477;R-HSA-5357479;R-HSA-9014129;R-HSA-8944497;R-HSA-8948594;R-HSA-74747;R-HSA-5625774;R-HSA-9013110
R-HSA-5668541	TNFR2 non-canonical NF-kB pathway	3	104	0.007161548	0.987352534	0.987352534	13	43	0.003202741	9606	Homo sapiens	Tnfrsf9;Th;Tnfsf10		R-HSA-5668534;R-HSA-5676598;R-HSA-5676596;R-HSA-5676597;R-HSA-5676595;R-HSA-5676593;R-HSA-5668414;R-HSA-5668543;R-HSA-8858475;R-HSA-199404;R-HSA-5668454;R-HSA-5668481;R-HSA-5668417
R-HSA-1226099	Signaling by FGFR in disease	2	82	0.005646605	0.987600374	0.987600374	57	106	0.007895129	9606	Homo sapiens	Fgfr4;Fgf1		R-HSA-2023455;R-HSA-5655252;R-HSA-2046363;R-HSA-2023451;R-HSA-5655248;R-HSA-5655262;R-HSA-5655263;R-HSA-5654748;R-HSA-5655235;R-HSA-5655233;R-HSA-5655247;R-HSA-5655244;R-HSA-5655245;R-HSA-5655243;R-HSA-5655240;R-HSA-5655241;R-HSA-5655284;R-HSA-5655285;R-HSA-2012086;R-HSA-5655295;R-HSA-2012087;R-HSA-5655290;R-HSA-5655289;R-HSA-5655270;R-HSA-5655268;R-HSA-5655269;R-HSA-2012074;R-HSA-5655266;R-HSA-2012073;R-HSA-5655278;R-HSA-5655277;R-HSA-2038946;R-HSA-2038944;R-HSA-5655315;R-HSA-5655313;R-HSA-5655326;R-HSA-5655323;R-HSA-5655320;R-HSA-2033488;R-HSA-8853320;R-HSA-2033486;R-HSA-5655301;R-HSA-2033474;R-HSA-2033472;R-HSA-1839100;R-HSA-5655351;R-HSA-5655348;R-HSA-5655347;R-HSA-1839098;R-HSA-1839094;R-HSA-2077424;R-HSA-2077421;R-HSA-2077420;R-HSA-5655343;R-HSA-5655341;R-HSA-5655339;R-HSA-5655336
R-HSA-1236394	Signaling by ERBB4	2	82	0.005646605	0.987600374	0.987600374	2	52	0.003873082	9606	Homo sapiens	Sparc		R-HSA-9612278;R-HSA-9612277
R-HSA-9604323	Negative regulation of NOTCH4 signaling	1	57	0.003925079	0.988205643	0.988205643	6	6	4.47E-04	9606	Homo sapiens	Notch4		R-HSA-9604642;R-HSA-9604387;R-HSA-9604675;R-HSA-9604629;R-HSA-9604328;R-HSA-9604606
R-HSA-5693571	Nonhomologous End-Joining (NHEJ)	1	57	0.003925079	0.988205643	0.988205643	4	13	9.68E-04	9606	Homo sapiens	Hist1h4c		R-HSA-5686900;R-HSA-5686704;R-HSA-5693599;R-HSA-5686685
R-HSA-8941858	Regulation of RUNX3 expression and activity	1	57	0.003925079	0.988205643	0.988205643	1	9	6.70E-04	9606	Homo sapiens	Tgfb1		R-HSA-8937814
R-HSA-2453902	The canonical retinoid cycle in rods (twilight vision)	1	57	0.003925079	0.988205643	0.988205643	2	25	0.001862059	9606	Homo sapiens	Ttr		R-HSA-2453876;R-HSA-2453863
R-HSA-5628897	TP53 Regulates Metabolic Genes	4	126	0.008676491	0.988259045	0.988259045	6	34	0.0025324	9606	Homo sapiens	Mov10;Sesn1		R-HSA-5629189;R-HSA-5631941;R-HSA-2318752;R-HSA-2321904;R-HSA-5629187;R-HSA-5631903
R-HSA-8939236	RUNX1 regulates transcription of genes involved in differentiation of HSCs	3	106	0.00729927	0.988814165	0.988814165	3	15	0.001117235	9606	Homo sapiens	Spi1;Hist1h4c		R-HSA-8865491;R-HSA-8865505;R-HSA-8865498
R-HSA-202403	TCR signaling	5	147	0.010122573	0.989001474	0.989001474	16	52	0.003873082	9606	Homo sapiens	Inpp5d;Ptprc;H2-Aa;Fyb;H2-Ab1		R-HSA-202307;R-HSA-202214;R-HSA-202245;R-HSA-202248;R-HSA-202216;R-HSA-202344;R-HSA-8852200;R-HSA-202291;R-HSA-430135;R-HSA-8855381;R-HSA-202165;R-HSA-202233;R-HSA-202168;R-HSA-202174;R-HSA-202237;R-HSA-430201
R-HSA-5655253	Signaling by FGFR2 in disease	1	58	0.00399394	0.989091219	0.989091219	17	28	0.002085506	9606	Homo sapiens	Fgf1		R-HSA-5654748;R-HSA-5655323;R-HSA-5655320;R-HSA-2077424;R-HSA-2033488;R-HSA-8853320;R-HSA-2033486;R-HSA-5655268;R-HSA-2077421;R-HSA-5655301;R-HSA-5655233;R-HSA-5655343;R-HSA-5655245;R-HSA-5655339;R-HSA-2033474;R-HSA-5655241;R-HSA-2033472
R-HSA-912446	Meiotic recombination	1	58	0.00399394	0.989091219	0.989091219	4	9	6.70E-04	9606	Homo sapiens	Hist1h4c		R-HSA-912458;R-HSA-912503;R-HSA-912496;R-HSA-1214188
R-HSA-196807	Nicotinate metabolism	2	84	0.005784327	0.989170388	0.989170388	2	29	0.002159988	9606	Homo sapiens	Parp14;Cd38		R-HSA-8938073;R-HSA-8938076
R-HSA-69541	Stabilization of p53	1	59	0.004062801	0.989910357	0.989910357	2	15	0.001117235	9606	Homo sapiens	Cds1		R-HSA-69685;R-HSA-349426
R-HSA-197264	Nicotinamide salvaging	1	59	0.004062801	0.989910357	0.989910357	1	12	8.94E-04	9606	Homo sapiens	Parp14		R-HSA-8938073
R-HSA-2029485	Role of phospholipids in phagocytosis	4	129	0.008883074	0.990111449	0.990111449	8	12	8.94E-04	9606	Homo sapiens	Fcgr1;Pld4;Itpr3;Itpr2		R-HSA-2029471;R-HSA-169683;R-HSA-169680;R-HSA-2029272;R-HSA-2029273;R-HSA-2029270;R-HSA-2029271;R-HSA-2029268
R-HSA-2871809	FCERI mediated Ca+2 mobilization	4	129	0.008883074	0.990111449	0.990111449	4	11	8.19E-04	9606	Homo sapiens	Itpr3;Itpr2;Nfatc2		R-HSA-169683;R-HSA-169680;R-HSA-2730849;R-HSA-2730867
R-HSA-425397	Transport of vitamins, nucleosides, and related molecules	3	108	0.007436992	0.990112501	0.990112501	6	39	0.002904812	9606	Homo sapiens	Slco2b1;Slc29a1;Apod		R-HSA-109536;R-HSA-109527;R-HSA-879562;R-HSA-109529;R-HSA-5229283;R-HSA-109534
R-HSA-5668914	Diseases of metabolism	20	408	0.028095304	0.990245459	0.990245459	28	191	0.014226128	9606	Homo sapiens	Tbxas1;Adamts4;Sdc3;Bgn;Adamts7;Cspg4;Adamts6;Adamtsl2;Fmo5;Adamtsl4;Notch4;Cyp26b1;Sftpd;Notch3;Lfng;Ids;Thsd1;Hspg2;Muc4		R-HSA-3636919;R-HSA-5602966;R-HSA-9036046;R-HSA-9036289;R-HSA-3656254;R-HSA-9036290;R-HSA-4420365;R-HSA-3595175;R-HSA-3560804;R-HSA-6785524;R-HSA-5096537;R-HSA-3560802;R-HSA-5688899;R-HSA-5096538;R-HSA-5096532;R-HSA-5602063;R-HSA-3595178;R-HSA-3595176;R-HSA-5603275;R-HSA-5688884;R-HSA-9036729;R-HSA-9036283;R-HSA-3656261;R-HSA-9036285;R-HSA-2262743;R-HSA-3656257;R-HSA-6785565;R-HSA-3656267
R-HSA-1660662	Glycosphingolipid metabolism	2	86	0.005922049	0.990545846	0.990545846	3	32	0.002383435	9606	Homo sapiens	Gm2a;Arsk		R-HSA-1614362;R-HSA-1605595;R-HSA-1605717
R-HSA-1632852	Macroautophagy	5	150	0.010329156	0.990646892	0.990646892	9	87	0.006479964	9606	Homo sapiens	Epas1;Chmp4c;Vim;Hdac6		R-HSA-9646354;R-HSA-5682388;R-HSA-9646679;R-HSA-9664871;R-HSA-9646390;R-HSA-9646347;R-HSA-9646383;R-HSA-9646685;R-HSA-9646348
R-HSA-193704	p75 NTR receptor-mediated signalling	3	109	0.007505853	0.990705944	0.990705944	5	50	0.003724117	9606	Homo sapiens	Arhgef15;Lingo1;Fgd2		R-HSA-9012761;R-HSA-193696;R-HSA-193655;R-HSA-209573;R-HSA-205039
R-HSA-196854	Metabolism of vitamins and cofactors	18	377	0.025960611	0.990717291	0.990717291	18	207	0.015417846	9606	Homo sapiens	Apc2;Parp14;Lrp1;Sdc3;Enpp1;Gpihbp1;Clps;Prss2;Pnlip;Ttr;Aldh1l1;Ctrb1;Aox1;Acp5;Cd38;Bco2;Hspg2;Try4		R-HSA-5164399;R-HSA-2404134;R-HSA-8938314;R-HSA-2404131;R-HSA-975593;R-HSA-3204311;R-HSA-2404140;R-HSA-2395784;R-HSA-2423785;R-HSA-2429643;R-HSA-8938073;R-HSA-8938076;R-HSA-196950;R-HSA-6808496;R-HSA-196955;R-HSA-2424254;R-HSA-2395768;R-HSA-3132753
R-HSA-3214847	HATs acetylate histones	3	110	0.007574714	0.991264953	0.991264953	11	15	0.001117235	9606	Homo sapiens	Hist1h4c;Jade2;Jade3		R-HSA-5144542;R-HSA-3301345;R-HSA-3321975;R-HSA-3662335;R-HSA-3697008;R-HSA-3697920;R-HSA-3321883;R-HSA-3662318;R-HSA-3318415;R-HSA-3318413;R-HSA-3321805
R-HSA-8866654	E3 ubiquitin ligases ubiquitinate target proteins	1	61	0.004200523	0.991368864	0.991368864	2	16	0.001191718	9606	Homo sapiens	Rnf144a		R-HSA-8938770;R-HSA-8938773
R-HSA-69202	Cyclin E associated events during G1/S transition	2	88	0.006059771	0.991750164	0.991750164	1	20	0.001489647	9606	Homo sapiens	E2f2;Lin9		R-HSA-188345
R-HSA-2151201	Transcriptional activation of mitochondrial biogenesis	2	88	0.006059771	0.991750164	0.991750164	1	32	0.002383435	9606	Homo sapiens	Mef2c;Nr1d1		R-HSA-1368140
R-HSA-69618	Mitotic Spindle Checkpoint	3	111	0.007643575	0.991791437	0.991791437	5	7	5.21E-04	9606	Homo sapiens	Apc2;Mast1;Kntc1		R-HSA-141409;R-HSA-141431;R-HSA-141422;R-HSA-141423;R-HSA-141439
R-HSA-166786	Creation of C4 and C2 activators	3	111	0.007643575	0.991791437	0.991791437	2	8	5.96E-04	9606	Homo sapiens	C1qb;C1qa;C1qc		R-HSA-173626;R-HSA-173631
R-HSA-5654736	Signaling by FGFR1	1	62	0.004269384	0.992017103	0.992017103	30	48	0.003575153	9606	Homo sapiens	Fgf1		R-HSA-5654167;R-HSA-5654165;R-HSA-5654672;R-HSA-5654673;R-HSA-5654596;R-HSA-5654149;R-HSA-5654597;R-HSA-5654594;R-HSA-5656064;R-HSA-5654592;R-HSA-190427;R-HSA-5654600;R-HSA-190429;R-HSA-5654582;R-HSA-5654578;R-HSA-190245;R-HSA-5654591;R-HSA-5654586;R-HSA-5654587;R-HSA-5654584;R-HSA-5654392;R-HSA-190256;R-HSA-5654692;R-HSA-5654690;R-HSA-5654560;R-HSA-5654575;R-HSA-5654573;R-HSA-5654571;R-HSA-8941623;R-HSA-5654569
R-HSA-5250924	B-WICH complex positively regulates rRNA expression	1	62	0.004269384	0.992017103	0.992017103	1	3	2.23E-04	9606	Homo sapiens	Hist1h4c		R-HSA-5250938
R-HSA-4551638	SUMOylation of chromatin organization proteins	1	62	0.004269384	0.992017103	0.992017103	2	15	0.001117235	9606	Homo sapiens	Hist1h4c		R-HSA-4570485;R-HSA-4570496
R-HSA-3214815	HDACs deacetylate histones	1	63	0.004338245	0.992616696	0.992616696	4	5	3.72E-04	9606	Homo sapiens	Hist1h4c		R-HSA-3777129;R-HSA-3782637;R-HSA-3782655;R-HSA-3769447
R-HSA-174084	Autodegradation of Cdh1 by Cdh1:APC/C	1	64	0.004407106	0.99317129	0.99317129	2	2	1.49E-04	9606	Homo sapiens	Apc2		R-HSA-174058;R-HSA-174057
R-HSA-73772	RNA Polymerase I Promoter Escape	1	64	0.004407106	0.99317129	0.99317129	1	2	1.49E-04	9606	Homo sapiens	Hist1h4c		R-HSA-74986
R-HSA-8856825	Cargo recognition for clathrin-mediated endocytosis	3	115	0.007919019	0.9936069	0.9936069	3	15	0.001117235	9606	Homo sapiens	Syt2;Syt11;Dab2		R-HSA-8863463;R-HSA-8863472;R-HSA-8863471
R-HSA-429914	Deadenylation-dependent mRNA decay	1	65	0.004475967	0.993684261	0.993684261	1	10	7.45E-04	9606	Homo sapiens	Cnot6l		R-HSA-429955
R-HSA-5621480	Dectin-2 family	1	65	0.004475967	0.993684261	0.993684261	1	12	8.94E-04	9606	Homo sapiens	Muc4		R-HSA-8858500
R-HSA-5632684	Hedgehog 'on' state	2	92	0.006335216	0.993725824	0.993725824	4	37	0.002755847	9606	Homo sapiens	Evc;Ptch2		R-HSA-5632679;R-HSA-5635859;R-HSA-5633051;R-HSA-5635850
R-HSA-5663202	Diseases of signal transduction by growth factor receptors and second messengers	22	453	0.03119405	0.993755347	0.993755347	133	448	0.033368092	9606	Homo sapiens	Vwf;Irs1;Fn1;Neurl1b;Fgfr4;Fgf1;Apbb1ip;Dll4;Heyl;Tgfb1;Camk2b;Bin2;Pdgfrb;Itgb3;Kit;Kdr;Pdgfb;Pik3ap1;Neurl3;Tgfbr2;Hdac6;Pik3r3		R-HSA-9656211;R-HSA-2023455;R-HSA-9656209;R-HSA-9656215;R-HSA-2023451;R-HSA-9656214;R-HSA-9656212;R-HSA-2900747;R-HSA-2730752;R-HSA-2400009;R-HSA-2900765;R-HSA-4396402;R-HSA-2769000;R-HSA-2769007;R-HSA-5655315;R-HSA-6803234;R-HSA-6803233;R-HSA-5655313;R-HSA-5655326;R-HSA-9669855;R-HSA-5655323;R-HSA-5655320;R-HSA-2033488;R-HSA-2033486;R-HSA-5655301;R-HSA-2033474;R-HSA-2033472;R-HSA-5655351;R-HSA-9669874;R-HSA-5655348;R-HSA-3645780;R-HSA-5655347;R-HSA-9669878;R-HSA-2737728;R-HSA-3642203;R-HSA-9669859;R-HSA-9669863;R-HSA-9681382;R-HSA-5655343;R-HSA-6803230;R-HSA-5655341;R-HSA-3656523;R-HSA-6803227;R-HSA-5655339;R-HSA-9669870;R-HSA-5655336;R-HSA-9669868;R-HSA-6802919;R-HSA-6802918;R-HSA-9669906;R-HSA-9670418;R-HSA-5655252;R-HSA-9670417;R-HSA-9670416;R-HSA-6802916;R-HSA-2046363;R-HSA-9669911;R-HSA-6802914;R-HSA-5655248;R-HSA-6802912;R-HSA-5655262;R-HSA-6802927;R-HSA-5655263;R-HSA-3656382;R-HSA-6802926;R-HSA-9670426;R-HSA-5654748;R-HSA-6802925;R-HSA-6802924;R-HSA-9670431;R-HSA-6802922;R-HSA-6802921;R-HSA-9670428;R-HSA-6802935;R-HSA-2220976;R-HSA-6802934;R-HSA-9669890;R-HSA-6802933;R-HSA-6802932;R-HSA-2220981;R-HSA-5655235;R-HSA-5655233;R-HSA-2220982;R-HSA-6802943;R-HSA-5655247;R-HSA-6802942;R-HSA-9669898;R-HSA-5655244;R-HSA-6802941;R-HSA-5655245;R-HSA-5655243;R-HSA-9670414;R-HSA-5655240;R-HSA-9670413;R-HSA-5655241;R-HSA-9669900;R-HSA-9670412;R-HSA-5655284;R-HSA-2691211;R-HSA-5655285;R-HSA-2012086;R-HSA-5655295;R-HSA-2012087;R-HSA-5655290;R-HSA-5655289;R-HSA-5655270;R-HSA-2220944;R-HSA-5655268;R-HSA-9670433;R-HSA-9673761;R-HSA-5655269;R-HSA-9673760;R-HSA-2012074;R-HSA-5655266;R-HSA-2012073;R-HSA-9670436;R-HSA-5655278;R-HSA-6802911;R-HSA-6802910;R-HSA-5655277;R-HSA-2038946;R-HSA-2038944;R-HSA-8853320;R-HSA-1839100;R-HSA-9680242;R-HSA-1839098;R-HSA-2660815;R-HSA-1839094;R-HSA-9680248;R-HSA-2077424;R-HSA-2077421;R-HSA-2077420;R-HSA-3304394
R-HSA-73887	Death Receptor Signalling	5	158	0.010880044	0.99396702	0.99396702	19	93	0.006926858	9606	Homo sapiens	Arhgef15;Lingo1;Th;Tnfsf10;Fgd2		R-HSA-5357776;R-HSA-5357904;R-HSA-5693108;R-HSA-193696;R-HSA-5357845;R-HSA-5357780;R-HSA-141316;R-HSA-209573;R-HSA-75238;R-HSA-5693055;R-HSA-75146;R-HSA-5357757;R-HSA-205039;R-HSA-9012761;R-HSA-141139;R-HSA-75187;R-HSA-5357860;R-HSA-193655;R-HSA-5357928
R-HSA-420499	Class C/3 (Metabotropic glutamate/pheromone receptors)	2	93	0.006404077	0.994142289	0.994142289	2	7	5.21E-04	9606	Homo sapiens	Gabbr2;Grm1		R-HSA-373075;R-HSA-420688
R-HSA-4608870	Asymmetric localization of PCP proteins	1	66	0.004544829	0.994158729	0.994158729	2	7	5.21E-04	9606	Homo sapiens	Fzd7		R-HSA-5099886;R-HSA-4608825
R-HSA-70263	Gluconeogenesis	1	66	0.004544829	0.994158729	0.994158729	1	26	0.001936541	9606	Homo sapiens	G6pc2		R-HSA-3266566
R-HSA-141444	Amplification of signal from unattached kinetochores via a MAD2 inhibitory signal	2	94	0.006472938	0.994531626	0.994531626	4	4	2.98E-04	9606	Homo sapiens	Mast1;Kntc1		R-HSA-141409;R-HSA-141431;R-HSA-141422;R-HSA-141439
R-HSA-141424	Amplification of signal from the kinetochores	2	94	0.006472938	0.994531626	0.994531626	4	4	2.98E-04	9606	Homo sapiens	Mast1;Kntc1		R-HSA-141409;R-HSA-141431;R-HSA-141422;R-HSA-141439
R-HSA-8878159	Transcriptional regulation by RUNX3	3	118	0.008125603	0.994706706	0.994706706	5	47	0.00350067	9606	Homo sapiens	Ctgf;Tgfb1		R-HSA-8878117;R-HSA-8951966;R-HSA-8951695;R-HSA-1989766;R-HSA-8937814
R-HSA-174154	APC/C:Cdc20 mediated degradation of Securin	1	68	0.004682551	0.995003491	0.995003491	3	3	2.23E-04	9606	Homo sapiens	Apc2		R-HSA-174144;R-HSA-174202;R-HSA-174121
R-HSA-68867	Assembly of the pre-replicative complex	1	68	0.004682551	0.995003491	0.995003491	1	12	8.94E-04	9606	Homo sapiens	E2f2		R-HSA-68637
R-HSA-5357801	Programmed Cell Death	9	238	0.016388927	0.995035762	0.995035762	16	197	0.014673022	9606	Homo sapiens	Dsp;Map2;Th;Cela1;Chmp4c;Dapk2;Vim;Tnfsf10		R-HSA-3465429;R-HSA-141156;R-HSA-418849;R-HSA-201636;R-HSA-350319;R-HSA-350318;R-HSA-3371359;R-HSA-9710106;R-HSA-9647619;R-HSA-139952;R-HSA-5675456;R-HSA-5675470;R-HSA-5213462;R-HSA-3465448;R-HSA-201629;R-HSA-201628
R-HSA-9664323	FCGR3A-mediated IL10 synthesis	4	141	0.009709406	0.995087211	0.995087211	5	20	0.001489647	9606	Homo sapiens	Fcgr1;Hck;Itpr3;Itpr2		R-HSA-9664275;R-HSA-169683;R-HSA-169680;R-HSA-9664278;R-HSA-9664261
R-HSA-166663	Initial triggering of complement	3	120	0.008263325	0.99533545	0.99533545	4	21	0.001564129	9606	Homo sapiens	C1qb;C1qa;C1qc		R-HSA-166753;R-HSA-173626;R-HSA-166792;R-HSA-173631
R-HSA-180786	Extension of Telomeres	1	69	0.004751412	0.995378927	0.995378927	23	28	0.002085506	9606	Homo sapiens	Trf		R-HSA-174438;R-HSA-174439;R-HSA-9668597;R-HSA-9686521;R-HSA-174441;R-HSA-164617;R-HSA-174446;R-HSA-174447;R-HSA-174444;R-HSA-164620;R-HSA-174445;R-HSA-9686524;R-HSA-163090;R-HSA-174451;R-HSA-174448;R-HSA-163120;R-HSA-174452;R-HSA-163099;R-HSA-174427;R-HSA-174456;R-HSA-163096;R-HSA-174425;R-HSA-176702
R-HSA-450294	MAP kinase activation	1	69	0.004751412	0.995378927	0.995378927	1	32	0.002383435	9606	Homo sapiens	Mef2c		R-HSA-199929
R-HSA-71406	Pyruvate metabolism and Citric Acid (TCA) cycle	2	97	0.006679521	0.995553592	0.995553592	3	36	0.002681365	9606	Homo sapiens	Pdx1;Pdk4		R-HSA-71397;R-HSA-203946;R-HSA-204169
R-HSA-5621481	C-type lectin receptors (CLRs)	7	203	0.013978791	0.995584775	0.995584775	10	68	0.0050648	9606	Homo sapiens	Clec7a;Muc4;Itpr3;Itpr2;Icam2;Nfatc2		R-HSA-169683;R-HSA-169680;R-HSA-8858500;R-HSA-5607750;R-HSA-5607745;R-HSA-5621571;R-HSA-2730849;R-HSA-2730867;R-HSA-5607758;R-HSA-5607738
R-HSA-181438	Toll Like Receptor 2 (TLR2) Cascade	3	121	0.008332186	0.995621998	0.995621998	20	68	0.0050648	9606	Homo sapiens	Mef2c;Sftpd;Cd36		R-HSA-166082;R-HSA-2201316;R-HSA-166119;R-HSA-166091;R-HSA-2201322;R-HSA-166286;R-HSA-937059;R-HSA-166284;R-HSA-2559464;R-HSA-937022;R-HSA-2559414;R-HSA-168950;R-HSA-168951;R-HSA-2262775;R-HSA-166362;R-HSA-937079;R-HSA-166363;R-HSA-199929;R-HSA-166072;R-HSA-2262777
R-HSA-168179	Toll Like Receptor TLR1:TLR2 Cascade	3	121	0.008332186	0.995621998	0.995621998	18	66	0.004915835	9606	Homo sapiens	Mef2c;Sftpd;Cd36		R-HSA-166082;R-HSA-2201316;R-HSA-166119;R-HSA-166091;R-HSA-2201322;R-HSA-166286;R-HSA-937059;R-HSA-166284;R-HSA-937022;R-HSA-2559414;R-HSA-168951;R-HSA-2262775;R-HSA-166362;R-HSA-937079;R-HSA-166363;R-HSA-199929;R-HSA-166072;R-HSA-2262777
R-HSA-6784531	tRNA processing in the nucleus	1	70	0.004820273	0.995726176	0.995726176	2	7	5.21E-04	9606	Homo sapiens	Spi1		R-HSA-6785478;R-HSA-6783483
R-HSA-8943724	Regulation of PTEN gene transcription	1	70	0.004820273	0.995726176	0.995726176	3	15	0.001117235	9606	Homo sapiens	Mecom		R-HSA-8944104;R-HSA-8943817;R-HSA-8943811
R-HSA-69580	p53-Dependent G1/S DNA damage checkpoint	1	70	0.004820273	0.995726176	0.995726176	2	22	0.001638612	9606	Homo sapiens	Cds1		R-HSA-69685;R-HSA-349426
R-HSA-69563	p53-Dependent G1 DNA Damage Response	1	70	0.004820273	0.995726176	0.995726176	2	22	0.001638612	9606	Homo sapiens	Cds1		R-HSA-69685;R-HSA-349426
R-HSA-5689603	UCH proteinases	2	98	0.006748382	0.99585063	0.99585063	1	11	8.19E-04	9606	Homo sapiens	Tgfb1;Tgfbr2		R-HSA-2179291
R-HSA-9006925	Intracellular signaling by second messengers	16	366	0.02520314	0.996038753	0.996038753	38	114	0.008490988	9606	Homo sapiens	Prex2;Mov10;Mecom;Irs1;Fgfr4;Fgf1;Cnot6l;Camk2b;Pdgfrb;Kit;Pdgfb;Pik3ap1;Camkk1;Itpr3;Itpr2;Pik3r3		R-HSA-8943817;R-HSA-8944650;R-HSA-8944522;R-HSA-2318752;R-HSA-8948621;R-HSA-8948623;R-HSA-8944706;R-HSA-8943811;R-HSA-8948612;R-HSA-8948569;R-HSA-169683;R-HSA-8944538;R-HSA-169680;R-HSA-8850961;R-HSA-8944599;R-HSA-8944104;R-HSA-8948651;R-HSA-442725;R-HSA-8944684;R-HSA-8948524;R-HSA-8945709;R-HSA-9619125;R-HSA-8948641;R-HSA-8944483;R-HSA-8948582;R-HSA-8948583;R-HSA-114542;R-HSA-8944632;R-HSA-8948536;R-HSA-2316434;R-HSA-8944569;R-HSA-8948602;R-HSA-8944497;R-HSA-8948594;R-HSA-442749;R-HSA-9617583;R-HSA-9618863;R-HSA-444792
R-HSA-380284	Loss of proteins required for interphase microtubule organization from the centrosome	1	71	0.004889134	0.996047353	0.996047353	3	3	2.23E-04	9606	Homo sapiens	Mast1		R-HSA-380294;R-HSA-380272;R-HSA-380303
R-HSA-380259	Loss of Nlp from mitotic centrosomes	1	71	0.004889134	0.996047353	0.996047353	2	2	1.49E-04	9606	Homo sapiens	Mast1		R-HSA-380272;R-HSA-380303
R-HSA-8848021	Signaling by PTK6	1	71	0.004889134	0.996047353	0.996047353	3	53	0.003947564	9606	Homo sapiens	Epas1		R-HSA-8848804;R-HSA-8856930;R-HSA-8848812
R-HSA-9006927	Signaling by Non-Receptor Tyrosine Kinases	1	71	0.004889134	0.996047353	0.996047353	3	53	0.003947564	9606	Homo sapiens	Epas1		R-HSA-8848804;R-HSA-8856930;R-HSA-8848812
R-HSA-168643	Nucleotide-binding domain, leucine rich repeat containing receptor (NLR) signaling pathways	1	71	0.004889134	0.996047353	0.996047353	1	46	0.003426188	9606	Homo sapiens	Th		R-HSA-688137
R-HSA-5620912	Anchoring of the basal body to the plasma membrane	2	99	0.006817243	0.996128161	0.996128161	8	9	6.70E-04	9606	Homo sapiens	Cc2d2a;Mast1		R-HSA-5626228;R-HSA-5626227;R-HSA-5626220;R-HSA-5626223;R-HSA-5626681;R-HSA-5617816;R-HSA-5626699;R-HSA-5638009
R-HSA-73884	Base Excision Repair	2	99	0.006817243	0.996128161	0.996128161	6	105	0.007820647	9606	Homo sapiens	Hist1h4c;Trf		R-HSA-9629216;R-HSA-9629483;R-HSA-9629195;R-HSA-9629497;R-HSA-9629372;R-HSA-9629373
R-HSA-9612973	Autophagy	5	166	0.011430932	0.996141926	0.996141926	20	108	0.008044094	9606	Homo sapiens	Epas1;Chmp4c;Vim;Hdac6		R-HSA-9646354;R-HSA-5682388;R-HSA-9646679;R-HSA-9646390;R-HSA-9622840;R-HSA-9631065;R-HSA-9624158;R-HSA-9646685;R-HSA-9631068;R-HSA-9664871;R-HSA-9625188;R-HSA-9620197;R-HSA-9646347;R-HSA-9615721;R-HSA-9646383;R-HSA-9622831;R-HSA-9625196;R-HSA-9626060;R-HSA-9625197;R-HSA-9646348
R-HSA-9006931	Signaling by Nuclear Receptors	17	384	0.026442639	0.996204307	0.996204307	46	192	0.014300611	9606	Homo sapiens	Apc2;Tle3;Gngt2;Mov10;Cav2;Pdx1;Rec8;Cyp26b1;Hist1h4c;Adh1;Pdk4;S1pr3;Apod;Gng11;Pik3r3		R-HSA-9624272;R-HSA-9011981;R-HSA-9021068;R-HSA-9011983;R-HSA-9625813;R-HSA-9618392;R-HSA-5362525;R-HSA-9011975;R-HSA-9632412;R-HSA-9624925;R-HSA-9009371;R-HSA-9012186;R-HSA-9011997;R-HSA-9021596;R-HSA-5362564;R-HSA-9021660;R-HSA-9038545;R-HSA-9011985;R-HSA-9011984;R-HSA-9038163;R-HSA-9021079;R-HSA-9009065;R-HSA-9012203;R-HSA-9618486;R-HSA-9011949;R-HSA-9011950;R-HSA-9021601;R-HSA-9031521;R-HSA-203946;R-HSA-9021600;R-HSA-9012000;R-HSA-9657786;R-HSA-9009378;R-HSA-9657791;R-HSA-9011941;R-HSA-9012196;R-HSA-9031527;R-HSA-9605052;R-HSA-9011961;R-HSA-9657767;R-HSA-9618405;R-HSA-9011966;R-HSA-9012208;R-HSA-9011952;R-HSA-9618479;R-HSA-9011958
R-HSA-5690714	CD22 mediated BCR regulation	1	72	0.004957995	0.996344413	0.996344413	4	4	2.98E-04	9606	Homo sapiens	Cd22		R-HSA-5690740;R-HSA-5690702;R-HSA-5690669;R-HSA-5690701
R-HSA-1234176	Oxygen-dependent proline hydroxylation of Hypoxia-inducible Factor Alpha	1	72	0.004957995	0.996344413	0.996344413	8	12	8.94E-04	9606	Homo sapiens	Epas1		R-HSA-1234163;R-HSA-1234179;R-HSA-1234166;R-HSA-1234183;R-HSA-1234169;R-HSA-1234175;R-HSA-1234159;R-HSA-1234172
R-HSA-69615	G1/S DNA Damage Checkpoints	1	72	0.004957995	0.996344413	0.996344413	3	26	0.001936541	9606	Homo sapiens	Cds1		R-HSA-69685;R-HSA-349426;R-HSA-69608
R-HSA-389661	Glyoxylate metabolism and glycine degradation	1	72	0.004957995	0.996344413	0.996344413	1	23	0.001713094	9606	Homo sapiens	Pdx1		R-HSA-6792572
R-HSA-202424	Downstream TCR signaling	3	124	0.008538769	0.996382736	0.996382736	2	24	0.001787576	9606	Homo sapiens	Inpp5d;H2-Aa;H2-Ab1		R-HSA-202307;R-HSA-202237
R-HSA-174184	Cdc20:Phospho-APC/C mediated degradation of Cyclin A	1	73	0.005026856	0.996619165	0.996619165	3	3	2.23E-04	9606	Homo sapiens	Apc2		R-HSA-174171;R-HSA-174104;R-HSA-174255
R-HSA-168164	Toll Like Receptor 3 (TLR3) Cascade	2	102	0.007023826	0.996855853	0.996855853	2	61	0.004543423	9606	Homo sapiens	Mef2c;Th		R-HSA-199929;R-HSA-9014342
R-HSA-174178	APC/C:Cdh1 mediated degradation of Cdc20 and other APC/C:Cdh1 targeted proteins in late mitosis/early G1	1	74	0.005095717	0.996873285	0.996873285	6	6	4.47E-04	9606	Homo sapiens	Apc2		R-HSA-174195;R-HSA-9686980;R-HSA-9686969;R-HSA-174088;R-HSA-174105;R-HSA-188191
R-HSA-179419	APC:Cdc20 mediated degradation of cell cycle proteins prior to satisfation of the cell cycle checkpoint	1	74	0.005095717	0.996873285	0.996873285	6	6	4.47E-04	9606	Homo sapiens	Apc2		R-HSA-179410;R-HSA-174171;R-HSA-174104;R-HSA-179417;R-HSA-174255;R-HSA-179421
R-HSA-8854518	AURKA Activation by TPX2	1	74	0.005095717	0.996873285	0.996873285	2	2	1.49E-04	9606	Homo sapiens	Mast1		R-HSA-8853405;R-HSA-8853419
R-HSA-8948751	Regulation of PTEN stability and activity	1	74	0.005095717	0.996873285	0.996873285	1	13	9.68E-04	9606	Homo sapiens	Prex2		R-HSA-8850961
R-HSA-5663220	RHO GTPases Activate Formins	4	149	0.010260295	0.996949855	0.996949855	10	27	0.002011023	9606	Homo sapiens	Fmnl1;Mast1;Fhod3;Kntc1		R-HSA-5665686;R-HSA-5665767;R-HSA-5666160;R-HSA-5663232;R-HSA-5665761;R-HSA-5666129;R-HSA-5665809;R-HSA-5665802;R-HSA-5665659;R-HSA-5666169
R-HSA-2029481	FCGR activation	2	103	0.007092687	0.997067127	0.997067127	4	6	4.47E-04	9606	Homo sapiens	Fcgr1;Hck		R-HSA-2029455;R-HSA-2029452;R-HSA-2029449;R-HSA-2029459
R-HSA-69017	CDK-mediated phosphorylation and removal of Cdc6	1	75	0.005164578	0.997108319	0.997108319	1	4	2.98E-04	9606	Homo sapiens	Apc2		R-HSA-69015
R-HSA-176409	APC/C:Cdc20 mediated degradation of mitotic proteins	1	76	0.005233439	0.9973257	0.9973257	13	13	9.68E-04	9606	Homo sapiens	Apc2		R-HSA-174144;R-HSA-174120;R-HSA-174121;R-HSA-174255;R-HSA-174157;R-HSA-179410;R-HSA-174227;R-HSA-174202;R-HSA-174171;R-HSA-174104;R-HSA-179417;R-HSA-174238;R-HSA-179421
R-HSA-2029480	Fcgamma receptor (FCGR) dependent phagocytosis	6	193	0.01329018	0.997343118	0.997343118	19	42	0.003128259	9606	Homo sapiens	Fcgr1;Hck;Myo10;Pld4;Itpr3;Itpr2		R-HSA-2197697;R-HSA-2029471;R-HSA-2029467;R-HSA-2029272;R-HSA-2029273;R-HSA-1861595;R-HSA-2029270;R-HSA-2029271;R-HSA-2029268;R-HSA-2029458;R-HSA-2029459;R-HSA-2029455;R-HSA-169683;R-HSA-2029452;R-HSA-169680;R-HSA-2029453;R-HSA-2029451;R-HSA-2029449;R-HSA-2029476
R-HSA-9007101	Rab regulation of trafficking	3	129	0.008883074	0.997374097	0.997374097	4	35	0.002606882	9606	Homo sapiens	Dennd2a;St5;Rab3il1		R-HSA-8876615;R-HSA-8875318;R-HSA-8876191;R-HSA-8876190
R-HSA-77289	Mitochondrial Fatty Acid Beta-Oxidation	2	105	0.007230409	0.997448646	0.997448646	17	47	0.00350067	9606	Homo sapiens	Hadh		R-HSA-77312;R-HSA-77283;R-HSA-77254;R-HSA-77321;R-HSA-77323;R-HSA-77329;R-HSA-77331;R-HSA-77301;R-HSA-77271;R-HSA-77303;R-HSA-77304;R-HSA-109339;R-HSA-77277;R-HSA-77309;R-HSA-77340;R-HSA-109342;R-HSA-77342
R-HSA-983231	Factors involved in megakaryocyte development and platelet production	6	194	0.013359041	0.997484447	0.997484447	4	43	0.003202741	9606	Homo sapiens	Ehd2;Dock8;Kif26a;Kif12;Dock2		R-HSA-1011598;R-HSA-983259;R-HSA-1011576;R-HSA-983266
R-HSA-176814	Activation of APC/C and APC/C:Cdc20 mediated degradation of mitotic proteins	1	77	0.0053023	0.997526753	0.997526753	15	15	0.001117235	9606	Homo sapiens	Apc2		R-HSA-174144;R-HSA-174119;R-HSA-174120;R-HSA-174121;R-HSA-174255;R-HSA-174157;R-HSA-179410;R-HSA-174227;R-HSA-174132;R-HSA-174202;R-HSA-174171;R-HSA-174104;R-HSA-179417;R-HSA-174238;R-HSA-179421
R-HSA-204005	COPII-mediated vesicle transport	1	77	0.0053023	0.997526753	0.997526753	10	16	0.001191718	9606	Homo sapiens	Ctsc		R-HSA-5694439;R-HSA-5694418;R-HSA-203973;R-HSA-5694417;R-HSA-5694446;R-HSA-5694527;R-HSA-204008;R-HSA-5694522;R-HSA-5694441;R-HSA-5694409
R-HSA-1834949	Cytosolic sensors of pathogen-associated DNA	1	77	0.0053023	0.997526753	0.997526753	13	49	0.003649635	9606	Homo sapiens	Tmem173		R-HSA-1834939;R-HSA-3249392;R-HSA-2396007;R-HSA-2396002;R-HSA-3249371;R-HSA-8948709;R-HSA-2396009;R-HSA-1964496;R-HSA-3244643;R-HSA-3249378;R-HSA-3134804;R-HSA-3249390;R-HSA-3134800
R-HSA-448424	Interleukin-17 signaling	1	77	0.0053023	0.997526753	0.997526753	1	35	0.002606882	9606	Homo sapiens	Mef2c		R-HSA-199929
R-HSA-5687128	MAPK6/MAPK4 signaling	2	106	0.00729927	0.997620647	0.997620647	3	40	0.002979294	9606	Homo sapiens	Mov10;Cdc42ep2		R-HSA-5692775;R-HSA-5687103;R-HSA-5687113
R-HSA-9610379	HCMV Late Events	5	175	0.012050682	0.997688799	0.997688799	7	19	0.001415165	9606	Homo sapiens	Hist1h4c;Dbp;Irs1;Chmp4c		R-HSA-9624033;R-HSA-9698928;R-HSA-9640368;R-HSA-9610388;R-HSA-9610954;R-HSA-9610942;R-HSA-9698926
R-HSA-196849	Metabolism of water-soluble vitamins and cofactors	9	254	0.017490704	0.997708785	0.997708785	8	145	0.01079994	9606	Homo sapiens	Parp14;Aldh1l1;Ctrb1;Enpp1;Aox1;Acp5;Cd38;Prss2;Try4		R-HSA-8938073;R-HSA-8938314;R-HSA-8938076;R-HSA-196950;R-HSA-3204311;R-HSA-6808496;R-HSA-196955;R-HSA-3132753
R-HSA-9018519	Estrogen-dependent gene expression	4	154	0.0106046	0.997744235	0.997744235	22	66	0.004915835	9606	Homo sapiens	Tle3;Mov10;Hist1h4c;Rec8		R-HSA-9009065;R-HSA-9012203;R-HSA-9011981;R-HSA-9011949;R-HSA-9011983;R-HSA-9011950;R-HSA-9012000;R-HSA-9009378;R-HSA-9011941;R-HSA-9012196;R-HSA-9011975;R-HSA-9011961;R-HSA-9009371;R-HSA-9012186;R-HSA-9011997;R-HSA-9011966;R-HSA-9011985;R-HSA-9012208;R-HSA-9011952;R-HSA-9011984;R-HSA-9038163;R-HSA-9011958
R-HSA-190236	Signaling by FGFR	2	107	0.007368131	0.997781222	0.997781222	117	142	0.010576493	9606	Homo sapiens	Fgfr4;Fgf1		R-HSA-5654614;R-HSA-5654615;R-HSA-5654612;R-HSA-5654608;R-HSA-5654622;R-HSA-5654623;R-HSA-5654620;R-HSA-5654618;R-HSA-5654596;R-HSA-5654597;R-HSA-5654594;R-HSA-5654592;R-HSA-5654607;R-HSA-5654605;R-HSA-5654603;R-HSA-5654600;R-HSA-5654646;R-HSA-1307955;R-HSA-5654647;R-HSA-5654643;R-HSA-5654640;R-HSA-190245;R-HSA-5654641;R-HSA-1307963;R-HSA-5654655;R-HSA-5654399;R-HSA-5654653;R-HSA-5654397;R-HSA-5654651;R-HSA-5654392;R-HSA-190258;R-HSA-5654631;R-HSA-5654628;R-HSA-190256;R-HSA-190263;R-HSA-190260;R-HSA-5654625;R-HSA-190261;R-HSA-5654637;R-HSA-190265;R-HSA-5654634;R-HSA-5654633;R-HSA-5656064;R-HSA-5654582;R-HSA-5654578;R-HSA-5654591;R-HSA-5654586;R-HSA-5654587;R-HSA-5654584;R-HSA-5654566;R-HSA-5654565;R-HSA-5654562;R-HSA-190326;R-HSA-5654560;R-HSA-5654575;R-HSA-5654573;R-HSA-5654571;R-HSA-5654569;R-HSA-5654224;R-HSA-5654222;R-HSA-5654734;R-HSA-5654730;R-HSA-5654729;R-HSA-8941613;R-HSA-190385;R-HSA-8941628;R-HSA-190388;R-HSA-8941618;R-HSA-8941623;R-HSA-5654422;R-HSA-5654679;R-HSA-5654167;R-HSA-5654423;R-HSA-5654677;R-HSA-5654165;R-HSA-5654418;R-HSA-5654163;R-HSA-5654672;R-HSA-5654416;R-HSA-5654673;R-HSA-5654684;R-HSA-5654428;R-HSA-190408;R-HSA-5654426;R-HSA-5654169;R-HSA-190413;R-HSA-5654425;R-HSA-5654662;R-HSA-5654406;R-HSA-5654151;R-HSA-5654663;R-HSA-5654407;R-HSA-5654148;R-HSA-5654404;R-HSA-5654149;R-HSA-5654658;R-HSA-5654402;R-HSA-5654659;R-HSA-5654147;R-HSA-5654159;R-HSA-190427;R-HSA-5654669;R-HSA-5654157;R-HSA-5654413;R-HSA-5654667;R-HSA-5654408;R-HSA-5654664;R-HSA-5654409;R-HSA-190429;R-HSA-5654709;R-HSA-5654705;R-HSA-5654717;R-HSA-5654714;R-HSA-5654692;R-HSA-5654690;R-HSA-5654701;R-HSA-5654697
R-HSA-6811434	COPI-dependent Golgi-to-ER retrograde traffic	2	107	0.007368131	0.997781222	0.997781222	2	11	8.19E-04	9606	Homo sapiens	Kif26a;Kif12		R-HSA-6811426;R-HSA-6811423
R-HSA-937061	TRIF(TICAM1)-mediated TLR4 signaling	2	107	0.007368131	0.997781222	0.997781222	2	58	0.004319976	9606	Homo sapiens	Mef2c;Th		R-HSA-168915;R-HSA-199929
R-HSA-166166	MyD88-independent TLR4 cascade	2	107	0.007368131	0.997781222	0.997781222	2	60	0.004468941	9606	Homo sapiens	Mef2c;Th		R-HSA-168915;R-HSA-199929
R-HSA-1445148	Translocation of SLC2A4 (GLUT4) to the plasma membrane	1	79	0.005440022	0.997884685	0.997884685	3	15	0.001117235	9606	Homo sapiens	Tbc1d1		R-HSA-1445143;R-HSA-1454689;R-HSA-1454699
R-HSA-75105	Fatty acyl-CoA biosynthesis	1	79	0.005440022	0.997884685	0.997884685	1	24	0.001787576	9606	Homo sapiens	Acly		R-HSA-75848
R-HSA-8939211	ESR-mediated signaling	9	256	0.017628426	0.997924105	0.997924105	31	111	0.008267541	9606	Homo sapiens	Tle3;Gngt2;Mov10;Hist1h4c;Cav2;S1pr3;Gng11;Pik3r3;Rec8		R-HSA-9624272;R-HSA-9011981;R-HSA-9021068;R-HSA-9011983;R-HSA-9625813;R-HSA-9011975;R-HSA-9632412;R-HSA-9009371;R-HSA-9012186;R-HSA-9011997;R-HSA-9021596;R-HSA-9021660;R-HSA-9011985;R-HSA-9011984;R-HSA-9038163;R-HSA-9021079;R-HSA-9009065;R-HSA-9012203;R-HSA-9011949;R-HSA-9011950;R-HSA-9021601;R-HSA-9021600;R-HSA-9012000;R-HSA-9009378;R-HSA-9011941;R-HSA-9012196;R-HSA-9011961;R-HSA-9011966;R-HSA-9012208;R-HSA-9011952;R-HSA-9011958
R-HSA-427413	NoRC negatively regulates rRNA expression	1	80	0.005508883	0.998043745	0.998043745	3	7	5.21E-04	9606	Homo sapiens	Hist1h4c		R-HSA-5227490;R-HSA-433672;R-HSA-427337
R-HSA-5250913	Positive epigenetic regulation of rRNA expression	1	80	0.005508883	0.998043745	0.998043745	3	7	5.21E-04	9606	Homo sapiens	Hist1h4c		R-HSA-427383;R-HSA-5250938;R-HSA-427336
R-HSA-1660661	Sphingolipid de novo biosynthesis	1	80	0.005508883	0.998043745	0.998043745	2	32	0.002383435	9606	Homo sapiens	Sgpp2		R-HSA-428701;R-HSA-428664
R-HSA-351202	Metabolism of polyamines	1	80	0.005508883	0.998043745	0.998043745	1	17	0.0012662	9606	Homo sapiens	Nqo1		R-HSA-350578
R-HSA-198725	Nuclear Events (kinase and transcription factor activation)	1	80	0.005508883	0.998043745	0.998043745	1	48	0.003575153	9606	Homo sapiens	Mef2c		R-HSA-199929
R-HSA-382551	Transport of small molecules	52	958	0.065968875	0.998068302	0.998068302	67	441	0.032846715	9606	Homo sapiens	Fkbp1b;Fxyd3;Atp1a2;Slc26a1;Slc43a2;Nipal1;Aqp7;Scnn1b;Aqp11;Gpihbp1;Slc40a1;Aqp4;Scnn1g;Cygb;Camk2b;Abcd2;Steap3;Trpa1;Slc2a2;Slc38a5;Slc15a3;Slc12a7;Slc7a2;Slc8a2;Slc16a7;Slc6a19;Atp4a;Apc2;Slc4a7;Gngt2;Trpm2;Atp2b2;Slc30a8;Atp1b2;Atp2b4;Slco2b1;Atp8b1;Abcg2;Trpm5;Abcc3;Ano1;Abca2;Wnk3;Apof;Slc29a1;Apod;Gng11		R-HSA-427910;R-HSA-418309;R-HSA-442368;R-HSA-6784622;R-HSA-947591;R-HSA-917891;R-HSA-425483;R-HSA-382613;R-HSA-6784628;R-HSA-437136;R-HSA-9659568;R-HSA-917933;R-HSA-433698;R-HSA-427555;R-HSA-174757;R-HSA-450095;R-HSA-9701055;R-HSA-5229283;R-HSA-426155;R-HSA-352182;R-HSA-375473;R-HSA-422320;R-HSA-432188;R-HSA-266303;R-HSA-425661;R-HSA-917811;R-HSA-6784676;R-HSA-432195;R-HSA-2682349;R-HSA-432067;R-HSA-174660;R-HSA-879562;R-HSA-2855020;R-HSA-1369052;R-HSA-432074;R-HSA-2684901;R-HSA-8857928;R-HSA-8981574;R-HSA-936897;R-HSA-8982617;R-HSA-1369028;R-HSA-937311;R-HSA-1454916;R-HSA-5336453;R-HSA-917979;R-HSA-109527;R-HSA-507871;R-HSA-109529;R-HSA-507870;R-HSA-507869;R-HSA-507868;R-HSA-375768;R-HSA-109534;R-HSA-174690;R-HSA-109536;R-HSA-428007;R-HSA-2672334;R-HSA-5340214;R-HSA-3295579;R-HSA-266350;R-HSA-382575;R-HSA-375790;R-HSA-352107;R-HSA-3295580;R-HSA-904830;R-HSA-9684068;R-HSA-939763
R-HSA-1280218	Adaptive Immune System	55	1004	0.069136483	0.998098093	0.998098093	99	264	0.01966334	9606	Homo sapiens	Ctsc;Cd74;Ncf1;Ncf2;Cd300lg;Kif26a;Rnf182;H2-Aa;Ctss;Dtx3l;Cd22;Nfatc2;H2-Ab1;Apc2;Fcgr1;Col3a1;Col1a1;Ap1s2;Hecw2;Tnfsf10;Scn2b;Lair1;Dnm3;Rap1gap2;Itgb2;Rasgrp3;Blnk;Klhl13;Cd36;Cd34;Pik3r3;Icam2;Inpp5d;Fbxo21;Tyrobp;Mafa;Fyb;Btnl9;Sftpd;Pik3ap1;Klhl3;Ptprc;Pigr;Spsb1;Vcam1;Cyba;Cybb;Itpr3;Itpr2		R-HSA-2130725;R-HSA-202245;R-HSA-202248;R-HSA-2130731;R-HSA-2130478;R-HSA-8863895;R-HSA-2130486;R-HSA-5690702;R-HSA-5690701;R-HSA-198941;R-HSA-5690740;R-HSA-389158;R-HSA-202291;R-HSA-5696358;R-HSA-5685607;R-HSA-430135;R-HSA-5696356;R-HSA-2130706;R-HSA-5696357;R-HSA-5685602;R-HSA-5685600;R-HSA-5686625;R-HSA-202307;R-HSA-913996;R-HSA-8951498;R-HSA-8951500;R-HSA-392513;R-HSA-913993;R-HSA-1112666;R-HSA-2213235;R-HSA-2213236;R-HSA-2213239;R-HSA-2213241;R-HSA-2213243;R-HSA-6793275;R-HSA-2213244;R-HSA-2213246;R-HSA-983147;R-HSA-2130500;R-HSA-2130504;R-HSA-983140;R-HSA-202344;R-HSA-8852200;R-HSA-983157;R-HSA-5690669;R-HSA-983156;R-HSA-389758;R-HSA-430201;R-HSA-9606162;R-HSA-2130336;R-HSA-9606163;R-HSA-9606160;R-HSA-2025882;R-HSA-199046;R-HSA-199050;R-HSA-8851979;R-HSA-2130349;R-HSA-983709;R-HSA-983707;R-HSA-9606151;R-HSA-983703;R-HSA-2130619;R-HSA-199583;R-HSA-9606159;R-HSA-199587;R-HSA-2213248;R-HSA-199079;R-HSA-199093;R-HSA-202165;R-HSA-202168;R-HSA-2025890;R-HSA-202174;R-HSA-1236948;R-HSA-2045911;R-HSA-1236955;R-HSA-1236958;R-HSA-1236956;R-HSA-169683;R-HSA-8855381;R-HSA-169680;R-HSA-1236939;R-HSA-8856157;R-HSA-388830;R-HSA-1236940;R-HSA-1236941;R-HSA-202214;R-HSA-388832;R-HSA-1168374;R-HSA-1168376;R-HSA-2130378;R-HSA-202216;R-HSA-1168636;R-HSA-199404;R-HSA-2130640;R-HSA-2130641;R-HSA-1236967;R-HSA-2130393;R-HSA-202233;R-HSA-202237
R-HSA-2500257	Resolution of Sister Chromatid Cohesion	3	134	0.009227379	0.998098638	0.998098638	6	8	5.96E-04	9606	Homo sapiens	Mast1;Kntc1;Rec8		R-HSA-2468293;R-HSA-2466068;R-HSA-2484822;R-HSA-1638803;R-HSA-2468287;R-HSA-1638821
R-HSA-195721	Signaling by WNT	13	332	0.022861865	0.998170508	0.998170508	31	157	0.011693729	9606	Homo sapiens	Tle3;Gngt2;Mov10;Fzd7;Sox17;Hist1h4c;Sox7;Gng11;Cxxc4;Itpr3;Itpr2;Sox4;Nfatc2		R-HSA-3858491;R-HSA-4649028;R-HSA-3299569;R-HSA-3858482;R-HSA-3364026;R-HSA-4641231;R-HSA-3858480;R-HSA-4641229;R-HSA-3322431;R-HSA-3322429;R-HSA-169680;R-HSA-8944349;R-HSA-5368582;R-HSA-4420052;R-HSA-398040;R-HSA-5665608;R-HSA-4551451;R-HSA-5099886;R-HSA-3361751;R-HSA-4518575;R-HSA-5229348;R-HSA-4551465;R-HSA-5626938;R-HSA-3322434;R-HSA-398193;R-HSA-3965444;R-HSA-3965447;R-HSA-3965441;R-HSA-4518585;R-HSA-4608825;R-HSA-3451147
R-HSA-380270	Recruitment of mitotic centrosome proteins and complexes	1	81	0.005577744	0.998190855	0.998190855	3	3	2.23E-04	9606	Homo sapiens	Mast1		R-HSA-380311;R-HSA-380455;R-HSA-380283
R-HSA-3108214	SUMOylation of DNA damage response and repair proteins	1	81	0.005577744	0.998190855	0.998190855	1	24	0.001787576	9606	Homo sapiens	Rec8		R-HSA-3108212
R-HSA-70171	Glycolysis	2	110	0.007574714	0.998201605	0.998201605	2	24	0.001787576	9606	Homo sapiens	Pgm2l1;Hk3		R-HSA-70420;R-HSA-8955760
R-HSA-69242	S Phase	5	180	0.012394987	0.998268338	0.998268338	7	54	0.004022047	9606	Homo sapiens	Apc2;E2f2;Lin9;Cdc25b;Rec8		R-HSA-2468039;R-HSA-2473152;R-HSA-69015;R-HSA-2473151;R-HSA-188345;R-HSA-2468041;R-HSA-174110
R-HSA-157579	Telomere Maintenance	2	111	0.007643575	0.998323464	0.998323464	28	34	0.0025324	9606	Homo sapiens	Hist1h4c;Trf		R-HSA-9670101;R-HSA-181450;R-HSA-164617;R-HSA-164620;R-HSA-163090;R-HSA-9670149;R-HSA-163099;R-HSA-174427;R-HSA-163096;R-HSA-174425;R-HSA-174438;R-HSA-174439;R-HSA-9668597;R-HSA-9686521;R-HSA-174441;R-HSA-174446;R-HSA-174447;R-HSA-174444;R-HSA-174445;R-HSA-9686524;R-HSA-174451;R-HSA-9670114;R-HSA-174448;R-HSA-163120;R-HSA-174452;R-HSA-174456;R-HSA-176702;R-HSA-176700
R-HSA-1236977	Endosomal/Vacuolar pathway	1	82	0.005646605	0.998326911	0.998326911	1	4	2.98E-04	9606	Homo sapiens	Ctss		R-HSA-1236948
R-HSA-8956319	Nucleobase catabolism	3	136	0.009365101	0.998330126	0.998330126	3	57	0.004245494	9606	Homo sapiens	Upp1;Upp2;Dpyd		R-HSA-73585;R-HSA-73616;R-HSA-74376
R-HSA-71387	Metabolism of carbohydrates	20	456	0.031400634	0.998362363	0.998362363	52	243	0.01809921	9606	Homo sapiens	Pgm2l1;B3galt2;Slc26a1;Adamts4;Sdc3;Hs3st6;Ndst4;Bgn;Cryl1;Chst1;Cspg4;Chst15;Hk3;Lyve1;G6pc2;Csgalnact1;Ids;B3galt5;Hspg2;Cd44		R-HSA-1971487;R-HSA-70272;R-HSA-1793176;R-HSA-1971482;R-HSA-1971483;R-HSA-1793182;R-HSA-9603989;R-HSA-2024084;R-HSA-70420;R-HSA-2022919;R-HSA-70427;R-HSA-2076419;R-HSA-1889981;R-HSA-9638064;R-HSA-1678650;R-HSA-1667005;R-HSA-427555;R-HSA-1889978;R-HSA-2022065;R-HSA-9632034;R-HSA-2022063;R-HSA-2024108;R-HSA-2022061;R-HSA-9632033;R-HSA-2160915;R-HSA-2022056;R-HSA-3266566;R-HSA-2022052;R-HSA-2024100;R-HSA-5661290;R-HSA-1971491;R-HSA-9036727;R-HSA-1889955;R-HSA-2076383;R-HSA-2046175;R-HSA-2076508;R-HSA-2076371;R-HSA-2065233;R-HSA-2022860;R-HSA-2160884;R-HSA-2022856;R-HSA-2160892;R-HSA-2076611;R-HSA-2022851;R-HSA-2022911;R-HSA-2018682;R-HSA-1878002;R-HSA-2076392;R-HSA-8955760;R-HSA-2022887;R-HSA-2018659;R-HSA-1678694
R-HSA-8878171	Transcriptional regulation by RUNX1	9	261	0.017972731	0.998381045	0.998381045	41	132	0.00983167	9606	Homo sapiens	Cldn5;Spi1;Mov10;Hist1h4c;Lifr;Nfatc2		R-HSA-8938440;R-HSA-8936584;R-HSA-8937097;R-HSA-8938507;R-HSA-8937037;R-HSA-8936000;R-HSA-8936068;R-HSA-8936007;R-HSA-8937113;R-HSA-8937050;R-HSA-8865491;R-HSA-8936989;R-HSA-8937118;R-HSA-8936979;R-HSA-8877338;R-HSA-8865498;R-HSA-8935766;R-HSA-8936599;R-HSA-8936616;R-HSA-8935785;R-HSA-8877348;R-HSA-8936621;R-HSA-8877345;R-HSA-8937134;R-HSA-8865505;R-HSA-8936608;R-HSA-8934688;R-HSA-8936481;R-HSA-8934690;R-HSA-8936995;R-HSA-8935864;R-HSA-8937016;R-HSA-8939129;R-HSA-8935930;R-HSA-8936058;R-HSA-8935740;R-HSA-8937022;R-HSA-8935730;R-HSA-8935731;R-HSA-8936628;R-HSA-8938487
R-HSA-380287	Centrosome maturation	1	83	0.005715466	0.998452744	0.998452744	6	6	4.47E-04	9606	Homo sapiens	Mast1		R-HSA-380311;R-HSA-380455;R-HSA-380294;R-HSA-380272;R-HSA-380303;R-HSA-380283
R-HSA-176408	Regulation of APC/C activators between G1/S and early anaphase	1	83	0.005715466	0.998452744	0.998452744	4	14	0.001042753	9606	Homo sapiens	Apc2		R-HSA-188371;R-HSA-174139;R-HSA-141423;R-HSA-174079
R-HSA-8856828	Clathrin-mediated endocytosis	4	161	0.011086627	0.998528092	0.998528092	18	35	0.002606882	9606	Homo sapiens	Dnm3;Syt2;Syt11;Dab2		R-HSA-8868071;R-HSA-8863463;R-HSA-8868230;R-HSA-8863471;R-HSA-8867756;R-HSA-8868236;R-HSA-8868651;R-HSA-8867754;R-HSA-8868072;R-HSA-8868648;R-HSA-8868661;R-HSA-8868660;R-HSA-8868659;R-HSA-8868658;R-HSA-8863472;R-HSA-8869438;R-HSA-8871194;R-HSA-8871193
R-HSA-3371453	Regulation of HSF1-mediated heat shock response	2	113	0.007781297	0.998543279	0.998543279	5	14	0.001042753	9606	Homo sapiens	Hspa12b;Hspa12a		R-HSA-5251955;R-HSA-5251942;R-HSA-5251959;R-HSA-5252041;R-HSA-5252079
R-HSA-1257604	PIP3 activates AKT signaling	12	319	0.021966671	0.998545639	0.998545639	30	86	0.006405482	9606	Homo sapiens	Cnot6l;Prex2;Mov10;Irs1;Mecom;Pdgfrb;Kit;Pdgfb;Pik3ap1;Fgfr4;Fgf1;Pik3r3		R-HSA-8943817;R-HSA-8944650;R-HSA-8944522;R-HSA-2318752;R-HSA-8948621;R-HSA-8948623;R-HSA-8944706;R-HSA-8943811;R-HSA-8948612;R-HSA-8948569;R-HSA-8944538;R-HSA-8850961;R-HSA-8944599;R-HSA-8944104;R-HSA-8948651;R-HSA-8944684;R-HSA-8948524;R-HSA-8945709;R-HSA-8948641;R-HSA-8944483;R-HSA-8948582;R-HSA-8948583;R-HSA-114542;R-HSA-8944632;R-HSA-8948536;R-HSA-2316434;R-HSA-8944569;R-HSA-8948602;R-HSA-8944497;R-HSA-8948594
R-HSA-8852135	Protein ubiquitination	1	84	0.005784327	0.99856912	0.99856912	2	32	0.002383435	9606	Homo sapiens	Rnf144a		R-HSA-8938770;R-HSA-8938773
R-HSA-162906	HIV Infection	9	264	0.018179314	0.998607158	0.998607158	22	160	0.011917176	9606	Homo sapiens	Hck;Spi1;Ap1s2;Chmp4c;Cxcr4;Dock2		R-HSA-164515;R-HSA-180739;R-HSA-180736;R-HSA-182279;R-HSA-165028;R-HSA-165034;R-HSA-164521;R-HSA-3159227;R-HSA-182286;R-HSA-180687;R-HSA-164524;R-HSA-3159232;R-HSA-165043;R-HSA-182263;R-HSA-165047;R-HSA-164500;R-HSA-200858;R-HSA-164507;R-HSA-180728;R-HSA-200952;R-HSA-165055;R-HSA-164508
R-HSA-425366	Transport of bile salts and organic acids, metal ions and amine compounds	4	162	0.011155488	0.998615753	0.998615753	5	67	0.004990317	9606	Homo sapiens	Slc6a19;Slc30a8;Slc40a1;Slc16a7		R-HSA-904830;R-HSA-375473;R-HSA-433698;R-HSA-442368;R-HSA-437136
R-HSA-212165	Epigenetic regulation of gene expression	3	139	0.009571684	0.998626566	0.998626566	23	34	0.0025324	9606	Homo sapiens	Hist1h4c;Dnmt3a;Tet1		R-HSA-5334097;R-HSA-427527;R-HSA-5334160;R-HSA-5334099;R-HSA-212263;R-HSA-5334164;R-HSA-5250938;R-HSA-5227490;R-HSA-433672;R-HSA-212269;R-HSA-427528;R-HSA-427336;R-HSA-427337;R-HSA-5220990;R-HSA-427383;R-HSA-5334179;R-HSA-5334151;R-HSA-5220952;R-HSA-5221014;R-HSA-5334152;R-HSA-427514;R-HSA-212222;R-HSA-212252
R-HSA-1234174	Cellular response to hypoxia	1	85	0.005853188	0.998676751	0.998676751	16	20	0.001489647	9606	Homo sapiens	Epas1		R-HSA-1234163;R-HSA-1234161;R-HSA-1234166;R-HSA-1234167;R-HSA-1234164;R-HSA-1235035;R-HSA-1234171;R-HSA-1234169;R-HSA-1235070;R-HSA-1234175;R-HSA-1234172;R-HSA-1235037;R-HSA-8932184;R-HSA-1234179;R-HSA-1234183;R-HSA-1234159
R-HSA-70326	Glucose metabolism	3	140	0.009640545	0.99871342	0.99871342	3	50	0.003724117	9606	Homo sapiens	Pgm2l1;Hk3;G6pc2		R-HSA-70420;R-HSA-3266566;R-HSA-8955760
R-HSA-383280	Nuclear Receptor transcription pathway	1	86	0.005922049	0.998776292	0.998776292	2	2	1.49E-04	9606	Homo sapiens	Nr1d1		R-HSA-382096;R-HSA-376419
R-HSA-6783783	Interleukin-10 signaling	1	86	0.005922049	0.998776292	0.998776292	7	15	0.001117235	9606	Homo sapiens	Il10ra		R-HSA-6784791;R-HSA-6784006;R-HSA-6784324;R-HSA-6784323;R-HSA-449811;R-HSA-6784319;R-HSA-449803
R-HSA-5619507	Activation of HOX genes during differentiation	2	116	0.00798788	0.998820767	0.998820767	31	43	0.003202741	9606	Homo sapiens	Hist1h4c;Mafb		R-HSA-5617877;R-HSA-5617492;R-HSA-5617431;R-HSA-5621010;R-HSA-5617874;R-HSA-6810159;R-HSA-6810158;R-HSA-5617887;R-HSA-5617862;R-HSA-6810161;R-HSA-5617859;R-HSA-5617484;R-HSA-5617676;R-HSA-5693644;R-HSA-5617486;R-HSA-5617672;R-HSA-5617483;R-HSA-5617867;R-HSA-5621002;R-HSA-5617866;R-HSA-5617462;R-HSA-5617650;R-HSA-5617661;R-HSA-5617471;R-HSA-5617445;R-HSA-5617452;R-HSA-5617454;R-HSA-6810139;R-HSA-5617641;R-HSA-5617896;R-HSA-5617642
R-HSA-5617472	Activation of anterior HOX genes in hindbrain development during early embryogenesis	2	116	0.00798788	0.998820767	0.998820767	31	43	0.003202741	9606	Homo sapiens	Hist1h4c;Mafb		R-HSA-5617877;R-HSA-5617492;R-HSA-5617431;R-HSA-5621010;R-HSA-5617874;R-HSA-6810159;R-HSA-6810158;R-HSA-5617887;R-HSA-5617862;R-HSA-6810161;R-HSA-5617859;R-HSA-5617484;R-HSA-5617676;R-HSA-5693644;R-HSA-5617486;R-HSA-5617672;R-HSA-5617483;R-HSA-5617867;R-HSA-5621002;R-HSA-5617866;R-HSA-5617462;R-HSA-5617650;R-HSA-5617661;R-HSA-5617471;R-HSA-5617445;R-HSA-5617452;R-HSA-5617454;R-HSA-6810139;R-HSA-5617641;R-HSA-5617896;R-HSA-5617642
R-HSA-9711123	Cellular response to chemical stress	6	208	0.014323096	0.998843342	0.998843342	4	71	0.005288247	9606	Homo sapiens	Ncf1;Ncf2;Cyba;Cybb;Gpx8;Blvra		R-HSA-6807557;R-HSA-3341296;R-HSA-1222376;R-HSA-189384
R-HSA-73854	RNA Polymerase I Promoter Clearance	1	87	0.00599091	0.998868351	0.998868351	2	10	7.45E-04	9606	Homo sapiens	Hist1h4c		R-HSA-73718;R-HSA-74986
R-HSA-1655829	Regulation of cholesterol biosynthesis by SREBP (SREBF)	1	87	0.00599091	0.998868351	0.998868351	1	52	0.003873082	9606	Homo sapiens	Spi1		R-HSA-2065539
R-HSA-425407	SLC-mediated transmembrane transport	17	415	0.028577331	0.998932408	0.998932408	22	191	0.014226128	9606	Homo sapiens	Slc6a19;Slc4a7;Slc30a8;Slc26a1;Slc43a2;Slc40a1;Slco2b1;Slc2a2;Slc38a5;Slc29a1;Slc15a3;Slc12a7;Apod;Slc7a2;Slc8a2;Slc16a7		R-HSA-109536;R-HSA-428007;R-HSA-433698;R-HSA-427555;R-HSA-442368;R-HSA-879562;R-HSA-450095;R-HSA-375790;R-HSA-5229283;R-HSA-426155;R-HSA-425483;R-HSA-352107;R-HSA-8981574;R-HSA-904830;R-HSA-352182;R-HSA-375473;R-HSA-437136;R-HSA-109527;R-HSA-109529;R-HSA-425661;R-HSA-375768;R-HSA-109534
R-HSA-187037	Signaling by NTRK1 (TRKA)	3	143	0.009847128	0.998942956	0.998942956	6	102	0.007597199	9606	Homo sapiens	Dnm3;Mef2c;Irs1		R-HSA-198211;R-HSA-198295;R-HSA-198315;R-HSA-198266;R-HSA-199929;R-HSA-177501
R-HSA-5654738	Signaling by FGFR2	1	88	0.006059771	0.99895349	0.99895349	29	46	0.003426188	9606	Homo sapiens	Fgf1		R-HSA-5654614;R-HSA-5654615;R-HSA-5654612;R-HSA-5654677;R-HSA-5654608;R-HSA-5654622;R-HSA-190408;R-HSA-5654620;R-HSA-5654618;R-HSA-190413;R-HSA-5654406;R-HSA-5654407;R-HSA-5654404;R-HSA-5654402;R-HSA-5654147;R-HSA-5654159;R-HSA-5654607;R-HSA-5654157;R-HSA-5654605;R-HSA-5654603;R-HSA-5654729;R-HSA-5654399;R-HSA-5654397;R-HSA-190258;R-HSA-5654562;R-HSA-190260;R-HSA-8941618;R-HSA-5654701;R-HSA-5654697
R-HSA-69002	DNA Replication Pre-Initiation	1	88	0.006059771	0.99895349	0.99895349	1	21	0.001564129	9606	Homo sapiens	E2f2		R-HSA-68637
R-HSA-168188	Toll Like Receptor TLR6:TLR2 Cascade	2	118	0.008125603	0.998976066	0.998976066	19	66	0.004915835	9606	Homo sapiens	Mef2c;Cd36		R-HSA-166082;R-HSA-2201316;R-HSA-166119;R-HSA-166091;R-HSA-2201322;R-HSA-166286;R-HSA-937059;R-HSA-166284;R-HSA-2559464;R-HSA-937022;R-HSA-2559414;R-HSA-168950;R-HSA-2262775;R-HSA-166362;R-HSA-937079;R-HSA-166363;R-HSA-199929;R-HSA-166072;R-HSA-2262777
R-HSA-166058	MyD88:MAL(TIRAP) cascade initiated on plasma membrane	2	118	0.008125603	0.998976066	0.998976066	17	64	0.00476687	9606	Homo sapiens	Mef2c;Cd36		R-HSA-166082;R-HSA-2201316;R-HSA-166119;R-HSA-166091;R-HSA-2201322;R-HSA-166286;R-HSA-937059;R-HSA-166284;R-HSA-937022;R-HSA-2559414;R-HSA-2262775;R-HSA-166362;R-HSA-937079;R-HSA-166363;R-HSA-199929;R-HSA-166072;R-HSA-2262777
R-HSA-5250941	Negative epigenetic regulation of rRNA expression	1	89	0.006128632	0.99903223	0.99903223	6	12	8.94E-04	9606	Homo sapiens	Hist1h4c		R-HSA-427527;R-HSA-427514;R-HSA-5227490;R-HSA-433672;R-HSA-427528;R-HSA-427337
R-HSA-73864	RNA Polymerase I Transcription	1	89	0.006128632	0.99903223	0.99903223	2	14	0.001042753	9606	Homo sapiens	Hist1h4c		R-HSA-73718;R-HSA-74986
R-HSA-9018677	Biosynthesis of DHA-derived SPMs	1	89	0.006128632	0.99903223	0.99903223	1	58	0.004319976	9606	Homo sapiens	Gstm1		R-HSA-9026777
R-HSA-5693607	Processing of DNA double-strand break ends	1	90	0.006197493	0.999105049	0.999105049	2	17	0.0012662	9606	Homo sapiens	Hist1h4c		R-HSA-5684071;R-HSA-5684052
R-HSA-390918	Peroxisomal lipid metabolism	1	90	0.006197493	0.999105049	0.999105049	1	35	0.002606882	9606	Homo sapiens	Abcd2		R-HSA-390393
R-HSA-211000	Gene Silencing by RNA	2	120	0.008263325	0.999111141	0.999111141	4	40	0.002979294	9606	Homo sapiens	Hist1h4c;Spi1		R-HSA-203906;R-HSA-203922;R-HSA-5578742;R-HSA-5578744
R-HSA-109581	Apoptosis	5	192	0.013221319	0.999143207	0.999143207	10	141	0.010502011	9606	Homo sapiens	Dsp;Map2;Dapk2;Vim;Tnfsf10		R-HSA-139952;R-HSA-141156;R-HSA-418849;R-HSA-201636;R-HSA-350319;R-HSA-350318;R-HSA-3465448;R-HSA-3371359;R-HSA-201629;R-HSA-201628
R-HSA-9648025	EML4 and NUDC in mitotic spindle formation	2	121	0.008332186	0.999171918	0.999171918	1	5	3.72E-04	9606	Homo sapiens	Mast1;Kntc1		R-HSA-9648114
R-HSA-195253	Degradation of beta-catenin by the destruction complex	1	91	0.006266354	0.999172394	0.999172394	5	23	0.001713094	9606	Homo sapiens	Tle3		R-HSA-4649028;R-HSA-8944349;R-HSA-4641231;R-HSA-5229348;R-HSA-4641229
R-HSA-6807070	PTEN Regulation	4	171	0.011775238	0.999206944	0.999206944	28	56	0.004171011	9606	Homo sapiens	Cnot6l;Prex2;Mov10;Mecom		R-HSA-8943817;R-HSA-8944650;R-HSA-8944522;R-HSA-2318752;R-HSA-8948621;R-HSA-8948623;R-HSA-8944706;R-HSA-8943811;R-HSA-8948612;R-HSA-8948569;R-HSA-8944538;R-HSA-8850961;R-HSA-8944599;R-HSA-8944104;R-HSA-8948651;R-HSA-8944684;R-HSA-8948524;R-HSA-8945709;R-HSA-8948641;R-HSA-8944483;R-HSA-8948582;R-HSA-8948583;R-HSA-8944632;R-HSA-8948536;R-HSA-8944569;R-HSA-8948602;R-HSA-8944497;R-HSA-8948594
R-HSA-174143	APC/C-mediated degradation of cell cycle proteins	1	92	0.006335216	0.999234676	0.999234676	29	40	0.002979294	9606	Homo sapiens	Apc2		R-HSA-174144;R-HSA-174088;R-HSA-174157;R-HSA-179410;R-HSA-174227;R-HSA-188371;R-HSA-174224;R-HSA-9686980;R-HSA-174171;R-HSA-174104;R-HSA-174105;R-HSA-179417;R-HSA-174238;R-HSA-188191;R-HSA-179421;R-HSA-174119;R-HSA-174058;R-HSA-9686969;R-HSA-174120;R-HSA-174057;R-HSA-174121;R-HSA-174255;R-HSA-141423;R-HSA-174195;R-HSA-174070;R-HSA-174132;R-HSA-174202;R-HSA-174139;R-HSA-174079
R-HSA-453276	Regulation of mitotic cell cycle	1	92	0.006335216	0.999234676	0.999234676	29	40	0.002979294	9606	Homo sapiens	Apc2		R-HSA-174144;R-HSA-174088;R-HSA-174157;R-HSA-179410;R-HSA-174227;R-HSA-188371;R-HSA-174224;R-HSA-9686980;R-HSA-174171;R-HSA-174104;R-HSA-174105;R-HSA-179417;R-HSA-174238;R-HSA-188191;R-HSA-179421;R-HSA-174119;R-HSA-174058;R-HSA-9686969;R-HSA-174120;R-HSA-174057;R-HSA-174121;R-HSA-174255;R-HSA-141423;R-HSA-174195;R-HSA-174070;R-HSA-174132;R-HSA-174202;R-HSA-174139;R-HSA-174079
R-HSA-2565942	Regulation of PLK1 Activity at G2/M Transition	1	92	0.006335216	0.999234676	0.999234676	4	12	8.94E-04	9606	Homo sapiens	Mast1		R-HSA-3000319;R-HSA-2574845;R-HSA-3000310;R-HSA-2574840
R-HSA-201681	TCF dependent signaling in response to WNT	6	216	0.014873984	0.999264831	0.999264831	10	71	0.005288247	9606	Homo sapiens	Tle3;Hist1h4c;Sox17;Sox7;Cxxc4;Sox4		R-HSA-3322434;R-HSA-3299569;R-HSA-3361751;R-HSA-5368582;R-HSA-3364026;R-HSA-3322431;R-HSA-5665608;R-HSA-5626938;R-HSA-3451147;R-HSA-3322429
R-HSA-450531	Regulation of mRNA stability by proteins that bind AU-rich elements	1	93	0.006404077	0.999292274	0.999292274	6	26	0.001936541	9606	Homo sapiens	Zfp36l1		R-HSA-450406;R-HSA-450517;R-HSA-482788;R-HSA-450474;R-HSA-450490;R-HSA-450488
R-HSA-69052	Switching of origins to a post-replicative state	1	93	0.006404077	0.999292274	0.999292274	1	9	6.70E-04	9606	Homo sapiens	Apc2		R-HSA-69015
R-HSA-9662851	Anti-inflammatory response favouring Leishmania parasite infection	10	297	0.020451728	0.999306006	0.999306006	8	40	0.002979294	9606	Homo sapiens	Fcgr1;Calcrl;Hck;Gngt2;Gipr;Glp1r;Gcg;Gng11;Itpr3;Itpr2		R-HSA-9660819;R-HSA-9664275;R-HSA-169683;R-HSA-169680;R-HSA-9664278;R-HSA-9664261;R-HSA-9660824;R-HSA-9660828
R-HSA-9664433	Leishmania parasite growth and survival	10	297	0.020451728	0.999306006	0.999306006	8	40	0.002979294	9606	Homo sapiens	Fcgr1;Calcrl;Hck;Gngt2;Gipr;Glp1r;Gcg;Gng11;Itpr3;Itpr2		R-HSA-9660819;R-HSA-9664275;R-HSA-169683;R-HSA-169680;R-HSA-9664278;R-HSA-9664261;R-HSA-9660824;R-HSA-9660828
R-HSA-975871	MyD88 cascade initiated on plasma membrane	1	94	0.006472938	0.999345541	0.999345541	1	58	0.004319976	9606	Homo sapiens	Mef2c		R-HSA-199929
R-HSA-168176	Toll Like Receptor 5 (TLR5) Cascade	1	94	0.006472938	0.999345541	0.999345541	1	59	0.004394459	9606	Homo sapiens	Mef2c		R-HSA-199929
R-HSA-168142	Toll Like Receptor 10 (TLR10) Cascade	1	94	0.006472938	0.999345541	0.999345541	1	59	0.004394459	9606	Homo sapiens	Mef2c		R-HSA-199929
R-HSA-6804756	Regulation of TP53 Activity through Phosphorylation	1	95	0.006541799	0.999394802	0.999394802	1	26	0.001936541	9606	Homo sapiens	Cds1		R-HSA-69685
R-HSA-380320	Recruitment of NuMA to mitotic centrosomes	1	97	0.006679521	0.999482488	0.999482488	2	2	1.49E-04	9606	Homo sapiens	Mast1		R-HSA-380316;R-HSA-380508
R-HSA-1592230	Mitochondrial biogenesis	2	128	0.008814213	0.999496467	0.999496467	1	36	0.002681365	9606	Homo sapiens	Mef2c;Nr1d1		R-HSA-1368140
R-HSA-162587	HIV Life Cycle	4	179	0.012326126	0.999519645	0.999519645	15	117	0.008714435	9606	Homo sapiens	Spi1;Chmp4c;Cxcr4		R-HSA-164515;R-HSA-180739;R-HSA-165028;R-HSA-165034;R-HSA-164521;R-HSA-3159227;R-HSA-180687;R-HSA-164524;R-HSA-3159232;R-HSA-165043;R-HSA-165047;R-HSA-164500;R-HSA-164507;R-HSA-165055;R-HSA-164508
R-HSA-5619084	ABC transporter disorders	1	98	0.006748382	0.999521449	0.999521449	1	22	0.001638612	9606	Homo sapiens	Abcd2		R-HSA-5684043
R-HSA-4086400	PCP/CE pathway	1	99	0.006817243	0.999557479	0.999557479	5	24	0.001787576	9606	Homo sapiens	Fzd7		R-HSA-3858491;R-HSA-5099886;R-HSA-3858482;R-HSA-3858480;R-HSA-4608825
R-HSA-195258	RHO GTPase Effectors	11	326	0.022448699	0.999576349	0.999576349	35	113	0.008416505	9606	Homo sapiens	Fmnl1;Hist1h4c;Ncf1;Klk1;Ncf2;Cyba;Cybb;Mast1;Fhod3;Kntc1;Iqgap2		R-HSA-5665686;R-HSA-9626832;R-HSA-5668629;R-HSA-5218827;R-HSA-5666129;R-HSA-5665809;R-HSA-5625883;R-HSA-5625797;R-HSA-5625796;R-HSA-9626880;R-HSA-9626816;R-HSA-9626817;R-HSA-5218841;R-HSA-5663232;R-HSA-5625870;R-HSA-5665802;R-HSA-5626507;R-HSA-5626549;R-HSA-5666160;R-HSA-5672304;R-HSA-5668735;R-HSA-5668605;R-HSA-5625849;R-HSA-5668731;R-HSA-5625848;R-HSA-5625784;R-HSA-5665659;R-HSA-5666169;R-HSA-5626469;R-HSA-5665767;R-HSA-9626848;R-HSA-5665761;R-HSA-5668718;R-HSA-5625774;R-HSA-5668714
R-HSA-428157	Sphingolipid metabolism	3	158	0.010880044	0.999608666	0.999608666	5	64	0.00476687	9606	Homo sapiens	Gm2a;Arsk;Sgpp2		R-HSA-1614362;R-HSA-1605595;R-HSA-428701;R-HSA-1605717;R-HSA-428664
R-HSA-168249	Innate Immune System	73	1333	0.091791764	0.999611699	0.999611699	148	708	0.052733502	9606	Homo sapiens	Cda;Ctsc;Ncf1;Ncf2;Itgax;Clu;Ctss;Itgam;Th;Pecam1;Nbeal2;Iqgap2;Nfatc2;Dsp;Fcgr1;Trpm2;Arg1;Adamts4;Rab37;C8b;Lair1;Dnm3;Hck;Reg3b;Bin2;Itgb2;Hmha1;Olfm4;Anxa2;Cd36;Icam2;C1qb;Ceacam1;C1qa;Lyz2;Adgre5;Cd93;Cfh;Cela1;Tyrobp;Clec7a;Cfi;Pld4;Dock2;Acly;Dpp7;Ttr;S100z;Gm2a;Sftpd;Nfam1;Muc4;Cd44;Try4;Ptprc;Pigr;Tmem173;Jup;Anpep;Timp2;Prss2;Cnn2;Hk3;Mef2c;Cyba;Cybb;Myo10;Itpr3;Cpb2;Itpr2;C1qc		R-HSA-6801766;R-HSA-8858500;R-HSA-688137;R-HSA-2395439;R-HSA-5607750;R-HSA-5607745;R-HSA-5621571;R-HSA-5607758;R-HSA-2395412;R-HSA-937022;R-HSA-173626;R-HSA-2272795;R-HSA-173631;R-HSA-2396007;R-HSA-5432852;R-HSA-2396002;R-HSA-2730849;R-HSA-6800426;R-HSA-2396009;R-HSA-1678920;R-HSA-3244643;R-HSA-6800434;R-HSA-1006169;R-HSA-2730867;R-HSA-2530429;R-HSA-210271;R-HSA-210274;R-HSA-210273;R-HSA-166753;R-HSA-976743;R-HSA-8851436;R-HSA-8852716;R-HSA-8948709;R-HSA-937059;R-HSA-5607738;R-HSA-210289;R-HSA-6810643;R-HSA-210295;R-HSA-210292;R-HSA-210298;R-HSA-937079;R-HSA-3134804;R-HSA-3134800;R-HSA-210300;R-HSA-2424484;R-HSA-2029471;R-HSA-2424486;R-HSA-6789092;R-HSA-2424487;R-HSA-2424480;R-HSA-2029467;R-HSA-8852481;R-HSA-2424482;R-HSA-210309;R-HSA-166792;R-HSA-981637;R-HSA-2029458;R-HSA-166286;R-HSA-2029459;R-HSA-976768;R-HSA-166284;R-HSA-173709;R-HSA-6799350;R-HSA-2029455;R-HSA-2559414;R-HSA-2029452;R-HSA-2029453;R-HSA-981658;R-HSA-2029451;R-HSA-2396594;R-HSA-2029449;R-HSA-173723;R-HSA-173720;R-HSA-166041;R-HSA-1678981;R-HSA-173725;R-HSA-1834939;R-HSA-976810;R-HSA-8869667;R-HSA-2530445;R-HSA-8852266;R-HSA-976801;R-HSA-2029476;R-HSA-166072;R-HSA-5432814;R-HSA-6813659;R-HSA-2395801;R-HSA-2272668;R-HSA-166082;R-HSA-977359;R-HSA-3249392;R-HSA-977615;R-HSA-2201316;R-HSA-2029272;R-HSA-2029273;R-HSA-1861595;R-HSA-2130151;R-HSA-2029270;R-HSA-2029271;R-HSA-166091;R-HSA-2029268;R-HSA-977605;R-HSA-2201322;R-HSA-3266557;R-HSA-977602;R-HSA-1964496;R-HSA-8852809;R-HSA-9014342;R-HSA-2559464;R-HSA-168915;R-HSA-169683;R-HSA-169680;R-HSA-3249378;R-HSA-2272753;R-HSA-977371;R-HSA-2262775;R-HSA-166362;R-HSA-166363;R-HSA-8862300;R-HSA-2262777;R-HSA-977363;R-HSA-3249390;R-HSA-2197697;R-HSA-8852580;R-HSA-2426566;R-HSA-166119;R-HSA-2559439;R-HSA-3249371;R-HSA-2201293;R-HSA-2426569;R-HSA-981728;R-HSA-6798743;R-HSA-9021306;R-HSA-6798739;R-HSA-168950;R-HSA-168951;R-HSA-6801808;R-HSA-8862320;R-HSA-6798751;R-HSA-199929;R-HSA-6798749;R-HSA-2172123;R-HSA-6798748;R-HSA-6798747;R-HSA-6798745;R-HSA-6798489;R-HSA-1461993;R-HSA-2172126
R-HSA-975138	TRAF6 mediated induction of NFkB and MAP kinases upon TLR7/8 or 9 activation	1	101	0.006954965	0.999621611	0.999621611	1	48	0.003575153	9606	Homo sapiens	Mef2c		R-HSA-199929
R-HSA-5619102	SLC transporter disorders	4	183	0.01260157	0.999626924	0.999626924	6	65	0.004841353	9606	Homo sapiens	Slc6a19;Avpr1b;Slc2a2;Slc40a1		R-HSA-5659734;R-HSA-5655733;R-HSA-5621425;R-HSA-5655760;R-HSA-5638222;R-HSA-5621402
R-HSA-68882	Mitotic Anaphase	7	249	0.017146399	0.999628508	0.999628508	16	32	0.002383435	9606	Homo sapiens	Apc2;Spi1;Chmp4c;Mast1;Kntc1;Rec8		R-HSA-174144;R-HSA-2467809;R-HSA-2467811;R-HSA-9668405;R-HSA-174121;R-HSA-9668415;R-HSA-9624893;R-HSA-9668419;R-HSA-2545203;R-HSA-9668389;R-HSA-174202;R-HSA-9668395;R-HSA-9615945;R-HSA-9668398;R-HSA-9624876;R-HSA-9624845
R-HSA-2555396	Mitotic Metaphase and Anaphase	7	250	0.01721526	0.99964879	0.99964879	16	33	0.002457917	9606	Homo sapiens	Apc2;Spi1;Chmp4c;Mast1;Kntc1;Rec8		R-HSA-174144;R-HSA-2467809;R-HSA-2467811;R-HSA-9668405;R-HSA-174121;R-HSA-9668415;R-HSA-9624893;R-HSA-9668419;R-HSA-2545203;R-HSA-9668389;R-HSA-174202;R-HSA-9668395;R-HSA-9615945;R-HSA-9668398;R-HSA-9624876;R-HSA-9624845
R-HSA-975155	MyD88 dependent cascade initiated on endosome	1	102	0.007023826	0.999650106	0.999650106	1	63	0.004692388	9606	Homo sapiens	Mef2c		R-HSA-199929
R-HSA-168181	Toll Like Receptor 7/8 (TLR7/8) Cascade	1	103	0.007092687	0.999676456	0.999676456	1	66	0.004915835	9606	Homo sapiens	Mef2c		R-HSA-199929
R-HSA-909733	Interferon alpha/beta signaling	4	188	0.012945875	0.999728483	0.999728483	2	22	0.001638612	9606	Homo sapiens	Irf8;Irf5		R-HSA-1015702;R-HSA-1015699
R-HSA-162599	Late Phase of HIV Life Cycle	3	164	0.01129321	0.999738261	0.999738261	9	78	0.005809623	9606	Homo sapiens	Spi1;Chmp4c		R-HSA-3159232;R-HSA-180739;R-HSA-165043;R-HSA-165047;R-HSA-165028;R-HSA-165034;R-HSA-3159227;R-HSA-165055;R-HSA-180687
R-HSA-2168880	Scavenging of heme from plasma	1	106	0.00729927	0.999744196	0.999744196	2	12	8.94E-04	9606	Homo sapiens	Lrp1		R-HSA-2168897;R-HSA-2230983
R-HSA-168138	Toll Like Receptor 9 (TLR9) Cascade	1	106	0.00729927	0.999744196	0.999744196	1	68	0.0050648	9606	Homo sapiens	Mef2c		R-HSA-199929
R-HSA-211945	Phase I - Functionalization of compounds	9	297	0.020451728	0.99974871	0.99974871	10	98	0.00729927	9606	Homo sapiens	Cyp26b1;Tbxas1;Maob;Adh1;Fmo1;Fmo2;Ptgs1;Fmo5		R-HSA-139970;R-HSA-141202;R-HSA-140355;R-HSA-141200;R-HSA-217255;R-HSA-212007;R-HSA-76500;R-HSA-140359;R-HSA-217258;R-HSA-71707
R-HSA-73886	Chromosome Maintenance	2	138	0.009502823	0.999753762	0.999753762	31	38	0.002830329	9606	Homo sapiens	Hist1h4c;Trf		R-HSA-9670101;R-HSA-606287;R-HSA-181450;R-HSA-164617;R-HSA-164620;R-HSA-163090;R-HSA-9670149;R-HSA-606289;R-HSA-163099;R-HSA-174427;R-HSA-163096;R-HSA-174425;R-HSA-174438;R-HSA-174439;R-HSA-9668597;R-HSA-9686521;R-HSA-174441;R-HSA-174446;R-HSA-174447;R-HSA-174444;R-HSA-174445;R-HSA-9686524;R-HSA-174451;R-HSA-9670114;R-HSA-174448;R-HSA-163120;R-HSA-174452;R-HSA-174456;R-HSA-176702;R-HSA-176700;R-HSA-606326
R-HSA-2142753	Arachidonic acid metabolism	3	165	0.011362071	0.999755291	0.999755291	6	77	0.005735141	9606	Homo sapiens	Tbxas1;Ptgs1;Ptgr1		R-HSA-140355;R-HSA-76500;R-HSA-140359;R-HSA-2314678;R-HSA-2161613;R-HSA-2161567
R-HSA-376176	Signaling by ROBO receptors	6	235	0.016182344	0.999755391	0.999755391	7	60	0.004468941	9606	Homo sapiens	Nrp1;Nrp2;Mast1;Cxcr4;Pak7;Isl1		R-HSA-9010539;R-HSA-428885;R-HSA-9010541;R-HSA-428531;R-HSA-9010190;R-HSA-8986258;R-HSA-9010951
R-HSA-913531	Interferon Signaling	14	394	0.027131249	0.999757738	0.999757738	5	69	0.005139282	9606	Homo sapiens	Fcgr1;Vcam1;Camk2b;Irf8;Irf5;H2-Aa;Cd44;H2-Ab1		R-HSA-1015702;R-HSA-1031716;R-HSA-1015699;R-HSA-909552;R-HSA-1031713
R-HSA-166520	Signaling by NTRKs	3	166	0.011430932	0.999771229	0.999771229	8	164	0.012215105	9606	Homo sapiens	Dnm3;Mef2c;Irs1		R-HSA-198211;R-HSA-198295;R-HSA-9603445;R-HSA-198315;R-HSA-198266;R-HSA-199929;R-HSA-9603437;R-HSA-177501
R-HSA-1280215	Cytokine Signaling in Immune system	56	1092	0.075196254	0.999774816	0.999774816	85	708	0.052733502	9606	Homo sapiens	Inpp5d;Irs1;Fn1;Fscn1;Itgax;Il10ra;H2-Aa;Lifr;Camk2b;Csf1r;Itgam;Tgfb1;Th;Cd44;Ptpn14;H2-Ab1;Fcgr1;Lgals9;Msn;Havcr2;Tnfsf10;Cnn2;Lama5;Hck;Vcam1;Tnfrsf9;Mef2c;Itgb2;Cntfr;Blnk;Irf8;Irf5;Vim;Anxa2;Cd36;Pik3r3		R-HSA-6785895;R-HSA-1067667;R-HSA-1112727;R-HSA-6789615;R-HSA-1112602;R-HSA-6787820;R-HSA-914182;R-HSA-1112604;R-HSA-449803;R-HSA-1295516;R-HSA-1112708;R-HSA-9705729;R-HSA-449811;R-HSA-5668417;R-HSA-1015702;R-HSA-1067659;R-HSA-9009554;R-HSA-1015699;R-HSA-6788346;R-HSA-9681294;R-HSA-9705738;R-HSA-879917;R-HSA-8950314;R-HSA-6783556;R-HSA-1112755;R-HSA-6784324;R-HSA-6784323;R-HSA-6783681;R-HSA-6783552;R-HSA-9609274;R-HSA-1031716;R-HSA-9674808;R-HSA-1112510;R-HSA-1031713;R-HSA-5668454;R-HSA-5340385;R-HSA-9676071;R-HSA-5696482;R-HSA-6797267;R-HSA-1168423;R-HSA-1067688;R-HSA-5696490;R-HSA-5696491;R-HSA-8950218;R-HSA-6783524;R-HSA-9009485;R-HSA-6783530;R-HSA-9674563;R-HSA-508247;R-HSA-9674562;R-HSA-1112514;R-HSA-8983003;R-HSA-9674816;R-HSA-913374;R-HSA-9674567;R-HSA-5668481;R-HSA-6784319;R-HSA-8950480;R-HSA-912724;R-HSA-6784189;R-HSA-9707977;R-HSA-5668534;R-HSA-5676598;R-HSA-6790022;R-HSA-6784006;R-HSA-5676596;R-HSA-1112690;R-HSA-5676597;R-HSA-5676595;R-HSA-1112565;R-HSA-5676593;R-HSA-5668414;R-HSA-5668543;R-HSA-9705726;R-HSA-8858475;R-HSA-9705467;R-HSA-199404;R-HSA-1112703;R-HSA-6784791;R-HSA-9008894;R-HSA-912629;R-HSA-199929;R-HSA-909552;R-HSA-6790041;R-HSA-912627
R-HSA-69306	DNA Replication	2	142	0.009778267	0.999815299	0.999815299	2	47	0.00350067	9606	Homo sapiens	Apc2;E2f2		R-HSA-69015;R-HSA-68637
R-HSA-2467813	Separation of Sister Chromatids	4	195	0.013427902	0.999826546	0.999826546	6	8	5.96E-04	9606	Homo sapiens	Apc2;Mast1;Kntc1;Rec8		R-HSA-174144;R-HSA-2467809;R-HSA-2545203;R-HSA-2467811;R-HSA-174202;R-HSA-174121
R-HSA-8951664	Neddylation	6	241	0.01659551	0.999828314	0.999828314	10	31	0.002308953	9606	Homo sapiens	Fbxo21;Spsb1;Epas1;Klhl13;Klhl3		R-HSA-8956040;R-HSA-8956200;R-HSA-8955289;R-HSA-8955241;R-HSA-8952618;R-HSA-8956106;R-HSA-8952044;R-HSA-8952620;R-HSA-8952039;R-HSA-8956103
R-HSA-453279	Mitotic G1 phase and G1/S transition	3	173	0.01191296	0.999857484	0.999857484	28	99	0.007373752	9606	Homo sapiens	E2f2;Lin9		R-HSA-1362261;R-HSA-8964492;R-HSA-1227670;R-HSA-1227671;R-HSA-8961934;R-HSA-8961665;R-HSA-8964482;R-HSA-1362270;R-HSA-8964550;R-HSA-8964561;R-HSA-8964498;R-HSA-8961619;R-HSA-8964567;R-HSA-8964588;R-HSA-8964525;R-HSA-8978926;R-HSA-9018017;R-HSA-8964513;R-HSA-8964580;R-HSA-8964475;R-HSA-1363303;R-HSA-8964465;R-HSA-8964531;R-HSA-188345;R-HSA-1363311;R-HSA-1226094;R-HSA-1226095;R-HSA-8964471
R-HSA-8856688	Golgi-to-ER retrograde transport	2	148	0.010191434	0.999880179	0.999880179	2	18	0.001340682	9606	Homo sapiens	Kif26a;Kif12		R-HSA-6811426;R-HSA-6811423
R-HSA-6805567	Keratinization	5	226	0.015562595	0.99989136	0.99989136	19	34	0.0025324	9606	Homo sapiens	Dsp;Krt19;Jup;Tgm5;Evpl		R-HSA-6814695;R-HSA-6806629;R-HSA-6805573;R-HSA-6814734;R-HSA-6810894;R-HSA-6814764;R-HSA-6814187;R-HSA-6805546;R-HSA-6810357;R-HSA-6806613;R-HSA-6811539;R-HSA-6814387;R-HSA-6806610;R-HSA-6809393;R-HSA-8942224;R-HSA-6809663;R-HSA-6810843;R-HSA-6814298;R-HSA-6810937
R-HSA-69206	G1/S Transition	2	150	0.010329156	0.999896312	0.999896312	4	61	0.004543423	9606	Homo sapiens	E2f2;Lin9		R-HSA-8961934;R-HSA-8961665;R-HSA-188345;R-HSA-8961619
R-HSA-983168	Antigen processing: Ubiquitination & Proteasome degradation	9	315	0.021691227	0.999905141	0.999905141	4	9	6.70E-04	9606	Homo sapiens	Apc2;Fbxo21;Spsb1;Dtx3l;Hecw2;Klhl13;Rnf182;Klhl3		R-HSA-983147;R-HSA-983157;R-HSA-983156;R-HSA-983140
R-HSA-983169	Class I MHC mediated antigen processing & presentation	17	473	0.032571271	0.999919858	0.999919858	13	48	0.003575153	9606	Homo sapiens	Apc2;Fcgr1;Fbxo21;Spsb1;Ncf1;Ncf2;Hecw2;Rnf182;Ctss;Cyba;Dtx3l;Cybb;Klhl13;Cd36;Klhl3		R-HSA-983147;R-HSA-1236948;R-HSA-1236955;R-HSA-983140;R-HSA-1236958;R-HSA-1236956;R-HSA-8863895;R-HSA-1236967;R-HSA-1236939;R-HSA-983157;R-HSA-983156;R-HSA-1236940;R-HSA-1236941
R-HSA-194068	Bile acid and bile salt metabolism	1	121	0.008332186	0.99992103	0.99992103	1	94	0.007001341	9606	Homo sapiens	Abcc3		R-HSA-194153
R-HSA-69481	G2/M Checkpoints	2	154	0.0106046	0.999922392	0.999922392	5	24	0.001787576	9606	Homo sapiens	Cds1;Hist1h4c		R-HSA-75809;R-HSA-5683735;R-HSA-69891;R-HSA-5683792;R-HSA-5683774
R-HSA-5617833	Cilium Assembly	4	208	0.014323096	0.999925235	0.999925235	13	50	0.003724117	9606	Homo sapiens	Cc2d2a;Cys1;Mast1;Hdac6		R-HSA-5626228;R-HSA-5626227;R-HSA-5626681;R-HSA-5617816;R-HSA-5618331;R-HSA-5638009;R-HSA-5624133;R-HSA-5624132;R-HSA-5624131;R-HSA-5624130;R-HSA-5626220;R-HSA-5626223;R-HSA-5626699
R-HSA-3108232	SUMO E3 ligases SUMOylate target proteins	3	183	0.01260157	0.999927897	0.999927897	4	131	0.009757188	9606	Homo sapiens	Hist1h4c;Dnmt3a;Rec8		R-HSA-4570485;R-HSA-4570496;R-HSA-4655440;R-HSA-3108212
R-HSA-9664417	Leishmania phagocytosis	2	157	0.010811183	0.999937577	0.999937577	3	27	0.002011023	9606	Homo sapiens	Hck;Myo10		R-HSA-9664275;R-HSA-9664261;R-HSA-1861595
R-HSA-9664422	FCGR3A-mediated phagocytosis	2	157	0.010811183	0.999937577	0.999937577	3	27	0.002011023	9606	Homo sapiens	Hck;Myo10		R-HSA-9664275;R-HSA-9664261;R-HSA-1861595
R-HSA-9664407	Parasite infection	2	157	0.010811183	0.999937577	0.999937577	3	27	0.002011023	9606	Homo sapiens	Hck;Myo10		R-HSA-9664275;R-HSA-9664261;R-HSA-1861595
R-HSA-5693567	HDR through Homologous Recombination (HRR) or Single Strand Annealing (SSA)	1	124	0.008538769	0.999937582	0.999937582	2	42	0.003128259	9606	Homo sapiens	Hist1h4c		R-HSA-5684071;R-HSA-5684052
R-HSA-156580	Phase II - Conjugation of compounds	6	259	0.017835009	0.99994163	0.99994163	6	72	0.005362729	9606	Homo sapiens	Gstm1;Slc26a1;Sult1b1;Ugt1a9;Ugt2b35		R-HSA-174931;R-HSA-176054;R-HSA-427555;R-HSA-174916;R-HSA-176474;R-HSA-176585
R-HSA-2029482	Regulation of actin dynamics for phagocytic cup formation	2	158	0.010880044	0.999941952	0.999941952	7	24	0.001787576	9606	Homo sapiens	Fcgr1;Myo10		R-HSA-2197697;R-HSA-2029453;R-HSA-2029451;R-HSA-2029467;R-HSA-1861595;R-HSA-2029476;R-HSA-2029458
R-HSA-69275	G2/M Transition	4	212	0.01459854	0.999942424	0.999942424	24	78	0.005809623	9606	Homo sapiens	Mast1;Lin9;Cdc25b;Phlda1		R-HSA-380455;R-HSA-380294;R-HSA-8853444;R-HSA-170120;R-HSA-380303;R-HSA-170153;R-HSA-4088309;R-HSA-8853419;R-HSA-4088306;R-HSA-170159;R-HSA-4088307;R-HSA-4088305;R-HSA-380311;R-HSA-3000319;R-HSA-8853429;R-HSA-170161;R-HSA-4088298;R-HSA-380272;R-HSA-4088299;R-HSA-8853405;R-HSA-2574845;R-HSA-3000310;R-HSA-380283;R-HSA-2574840
R-HSA-9018678	Biosynthesis of specialized proresolving mediators (SPMs)	2	159	0.010948905	0.999946022	0.999946022	2	124	0.009235811	9606	Homo sapiens	Gstm1;Ptgr1		R-HSA-9026777;R-HSA-2161844
R-HSA-9658195	Leishmania infection	13	406	0.027957582	0.999947448	0.999947448	16	95	0.007075823	9606	Homo sapiens	Fcgr1;Gngt2;Gipr;Fzd7;Gcg;Calcrl;Hck;Cyba;Glp1r;Myo10;Gng11;Itpr3;Itpr2		R-HSA-9660819;R-HSA-9664275;R-HSA-9673296;R-HSA-9664278;R-HSA-1861595;R-HSA-9660824;R-HSA-9660828;R-HSA-9673794;R-HSA-9673346;R-HSA-169683;R-HSA-169680;R-HSA-9664261;R-HSA-9673797;R-HSA-9673349;R-HSA-9673284;R-HSA-9673288
R-HSA-453274	Mitotic G2-G2/M phases	4	214	0.014736262	0.999949493	0.999949493	24	80	0.005958588	9606	Homo sapiens	Mast1;Lin9;Cdc25b;Phlda1		R-HSA-380455;R-HSA-380294;R-HSA-8853444;R-HSA-170120;R-HSA-380303;R-HSA-170153;R-HSA-4088309;R-HSA-8853419;R-HSA-4088306;R-HSA-170159;R-HSA-4088307;R-HSA-4088305;R-HSA-380311;R-HSA-3000319;R-HSA-8853429;R-HSA-170161;R-HSA-4088298;R-HSA-380272;R-HSA-4088299;R-HSA-8853405;R-HSA-2574845;R-HSA-3000310;R-HSA-380283;R-HSA-2574840
R-HSA-5693538	Homology Directed Repair	1	130	0.008951935	0.999961011	0.999961011	2	50	0.003724117	9606	Homo sapiens	Hist1h4c		R-HSA-5684071;R-HSA-5684052
R-HSA-2990846	SUMOylation	3	192	0.013221319	0.99996114	0.99996114	4	140	0.010427529	9606	Homo sapiens	Hist1h4c;Dnmt3a;Rec8		R-HSA-4570485;R-HSA-4570496;R-HSA-4655440;R-HSA-3108212
R-HSA-948021	Transport to the Golgi and subsequent modification	4	219	0.015080567	0.999963638	0.999963638	14	60	0.004468941	9606	Homo sapiens	Ctsc;St6gal1;Mgat3;St8sia1		R-HSA-5694418;R-HSA-203973;R-HSA-5694417;R-HSA-5694527;R-HSA-5694428;R-HSA-204008;R-HSA-5694522;R-HSA-975902;R-HSA-5694439;R-HSA-5694446;R-HSA-975926;R-HSA-1022133;R-HSA-5694441;R-HSA-5694409
R-HSA-69239	Synthesis of DNA	1	133	0.009158518	0.999969188	0.999969188	1	26	0.001936541	9606	Homo sapiens	Apc2		R-HSA-69015
R-HSA-446652	Interleukin-1 family signaling	2	167	0.011499793	0.999969867	0.999969867	1	80	0.005958588	9606	Homo sapiens	Ptpn14		R-HSA-9008894
R-HSA-9635486	Infection with Mycobacterium tuberculosis	1	134	0.009227379	0.999971513	0.999971513	1	73	0.005437211	9606	Homo sapiens	Coro1a		R-HSA-9636396
R-HSA-5693532	DNA Double-Strand Break Repair	2	168	0.011568654	0.999971989	0.999971989	37	111	0.008267541	9606	Homo sapiens	Cds1;Hist1h4c		R-HSA-5683735;R-HSA-5682967;R-HSA-69891;R-HSA-5684052;R-HSA-5682965;R-HSA-5683986;R-HSA-5683792;R-HSA-5693599;R-HSA-5682588;R-HSA-5686685;R-HSA-5682586;R-HSA-5683930;R-HSA-5683801;R-HSA-5682629;R-HSA-5683077;R-HSA-5693583;R-HSA-5683405;R-HSA-5686900;R-HSA-5686704;R-HSA-5682992;R-HSA-5683774;R-HSA-5693566;R-HSA-5683967;R-HSA-5683964;R-HSA-5683384;R-HSA-5683385;R-HSA-5682598;R-HSA-5684071;R-HSA-5682983;R-HSA-5693602;R-HSA-5693536;R-HSA-5683425;R-HSA-5682607;R-HSA-5682863;R-HSA-5693551;R-HSA-5693549;R-HSA-5682858
R-HSA-5358351	Signaling by Hedgehog	2	168	0.011568654	0.999971989	0.999971989	4	82	0.006107553	9606	Homo sapiens	Evc;Ptch2		R-HSA-5632679;R-HSA-5635859;R-HSA-5633051;R-HSA-5635850
R-HSA-68875	Mitotic Prophase	1	135	0.00929624	0.999973663	0.999973663	8	34	0.0025324	9606	Homo sapiens	Hist1h4c		R-HSA-2245218;R-HSA-2288097;R-HSA-2301205;R-HSA-2294580;R-HSA-2172678;R-HSA-2294600;R-HSA-2294574;R-HSA-2294590
R-HSA-9609507	Protein localization	2	170	0.011706377	0.999975799	0.999975799	3	53	0.003947564	9606	Homo sapiens	Abcd2		R-HSA-9603784;R-HSA-9603775;R-HSA-9603804
R-HSA-3247509	Chromatin modifying enzymes	5	256	0.017628426	0.999983654	0.999983654	26	85	0.006331	9606	Homo sapiens	Hist1h4c;Dnmt3a;Mecom;Jade2;Jade3		R-HSA-3321975;R-HSA-3782655;R-HSA-5212679;R-HSA-3662335;R-HSA-3697008;R-HSA-5661126;R-HSA-3777129;R-HSA-5144542;R-HSA-5651654;R-HSA-5661124;R-HSA-5661125;R-HSA-3301345;R-HSA-3782637;R-HSA-3662318;R-HSA-3769447;R-HSA-5423117;R-HSA-5651657;R-HSA-5634802;R-HSA-5205798;R-HSA-3321883;R-HSA-5205861;R-HSA-5423038;R-HSA-3697920;R-HSA-3318415;R-HSA-3318413;R-HSA-3321805
R-HSA-4839726	Chromatin organization	5	256	0.017628426	0.999983654	0.999983654	26	85	0.006331	9606	Homo sapiens	Hist1h4c;Dnmt3a;Mecom;Jade2;Jade3		R-HSA-3321975;R-HSA-3782655;R-HSA-5212679;R-HSA-3662335;R-HSA-3697008;R-HSA-5661126;R-HSA-3777129;R-HSA-5144542;R-HSA-5651654;R-HSA-5661124;R-HSA-5661125;R-HSA-3301345;R-HSA-3782637;R-HSA-3662318;R-HSA-3769447;R-HSA-5423117;R-HSA-5651657;R-HSA-5634802;R-HSA-5205798;R-HSA-3321883;R-HSA-5205861;R-HSA-5423038;R-HSA-3697920;R-HSA-3318415;R-HSA-3318413;R-HSA-3321805
R-HSA-9711097	Cellular response to starvation	2	176	0.012119543	0.999984404	0.999984404	3	28	0.002085506	9606	Homo sapiens	Sesn1;Gatsl2		R-HSA-9640195;R-HSA-9639287;R-HSA-9640237
R-HSA-2454202	Fc epsilon receptor (FCERI) signaling	4	235	0.016182344	0.999987419	0.999987419	4	63	0.004692388	9606	Homo sapiens	Itpr3;Itpr2;Nfatc2		R-HSA-169683;R-HSA-169680;R-HSA-2730849;R-HSA-2730867
R-HSA-68877	Mitotic Prometaphase	3	211	0.014529679	0.999989604	0.999989604	10	20	0.001489647	9606	Homo sapiens	Mast1;Kntc1;Rec8		R-HSA-2468293;R-HSA-2466068;R-HSA-9648114;R-HSA-2484822;R-HSA-375302;R-HSA-380316;R-HSA-380508;R-HSA-1638803;R-HSA-2468287;R-HSA-1638821
R-HSA-211897	Cytochrome P450 - arranged by substrate type	2	184	0.012670431	0.999991335	0.999991335	2	61	0.004543423	9606	Homo sapiens	Cyp26b1;Tbxas1		R-HSA-212007;R-HSA-76500
R-HSA-9609690	HCMV Early Events	3	215	0.014805123	0.999992141	0.999992141	11	12	8.94E-04	9606	Homo sapiens	Hist1h4c;Dbp;Irs1		R-HSA-9610867;R-HSA-9614816;R-HSA-9621073;R-HSA-9611158;R-HSA-9614343;R-HSA-9614810;R-HSA-9614811;R-HSA-9611147;R-HSA-9623096;R-HSA-9609689;R-HSA-9614367
R-HSA-9609646	HCMV Infection	5	270	0.01859248	0.999993374	0.999993374	18	31	0.002308953	9606	Homo sapiens	Hist1h4c;Dbp;Irs1;Chmp4c		R-HSA-9610867;R-HSA-9698928;R-HSA-9621073;R-HSA-9640368;R-HSA-9611158;R-HSA-9610388;R-HSA-9614810;R-HSA-9614811;R-HSA-9623096;R-HSA-9609689;R-HSA-9610942;R-HSA-9614367;R-HSA-9614816;R-HSA-9624033;R-HSA-9614343;R-HSA-9610954;R-HSA-9611147;R-HSA-9698926
R-HSA-163200	Respiratory electron transport, ATP synthesis by chemiosmotic coupling, and heat production by uncoupling proteins.	1	153	0.010535739	0.999993592	0.999993592	4	31	0.002308953	9606	Homo sapiens	Ucp2		R-HSA-166387;R-HSA-166214;R-HSA-170026;R-HSA-166220
R-HSA-3700989	Transcriptional Regulation by TP53	15	487	0.033535326	0.999993869	0.999993869	26	259	0.019290928	9606	Homo sapiens	Cnot6l;Cds1;Igfbp3;Mov10;Rgcc;Steap3;Sesn1;E2f2;E2f7		R-HSA-2318752;R-HSA-6800035;R-HSA-6801184;R-HSA-6798304;R-HSA-5631903;R-HSA-6800044;R-HSA-6801195;R-HSA-6804266;R-HSA-6800042;R-HSA-5629189;R-HSA-5631941;R-HSA-2321904;R-HSA-5629187;R-HSA-6798268;R-HSA-6801166;R-HSA-6803917;R-HSA-6798347;R-HSA-8952996;R-HSA-6798282;R-HSA-6803914;R-HSA-69685;R-HSA-6798353;R-HSA-349426;R-HSA-6798044;R-HSA-6798299;R-HSA-8953013
R-HSA-9707564	Cytoprotection by HMOX1	1	158	0.010880044	0.999995674	0.999995674	1	37	0.002755847	9606	Homo sapiens	Blvra		R-HSA-189384
R-HSA-5619115	Disorders of transmembrane transporters	5	277	0.019074508	0.999995798	0.999995798	7	87	0.006479964	9606	Homo sapiens	Slc6a19;Abcd2;Avpr1b;Slc2a2;Slc40a1		R-HSA-5659734;R-HSA-5655733;R-HSA-5621425;R-HSA-5655760;R-HSA-5638222;R-HSA-5684043;R-HSA-5621402
R-HSA-15869	Metabolism of nucleotides	4	253	0.017421843	0.99999625	0.99999625	5	135	0.010055117	9606	Homo sapiens	Cda;Upp1;Upp2;Dpyd		R-HSA-73585;R-HSA-73616;R-HSA-74372;R-HSA-74376;R-HSA-73608
R-HSA-69620	Cell Cycle Checkpoints	5	280	0.019281091	0.999996546	0.999996546	13	56	0.004171011	9606	Homo sapiens	Cds1;Apc2;Hist1h4c;Mast1;Kntc1		R-HSA-75809;R-HSA-5683735;R-HSA-69891;R-HSA-141409;R-HSA-5683792;R-HSA-5683774;R-HSA-69608;R-HSA-141422;R-HSA-141423;R-HSA-69685;R-HSA-141431;R-HSA-349426;R-HSA-141439
R-HSA-199977	ER to Golgi Anterograde Transport	1	164	0.01129321	0.999997301	0.999997301	11	39	0.002904812	9606	Homo sapiens	Ctsc		R-HSA-5694439;R-HSA-5694418;R-HSA-203973;R-HSA-5694417;R-HSA-5694446;R-HSA-5694527;R-HSA-5694428;R-HSA-204008;R-HSA-5694522;R-HSA-5694441;R-HSA-5694409
R-HSA-168255	Influenza Infection	2	200	0.013772208	0.999997341	0.999997341	2	59	0.004394459	9606	Homo sapiens	Tgfb1;Spi1		R-HSA-168880;R-HSA-168865
R-HSA-1428517	The citric acid (TCA) cycle and respiratory electron transport	3	235	0.016182344	0.999998079	0.999998079	7	67	0.004990317	9606	Homo sapiens	Ucp2;Pdx1;Pdk4		R-HSA-166387;R-HSA-71397;R-HSA-166214;R-HSA-170026;R-HSA-203946;R-HSA-204169;R-HSA-166220
R-HSA-5689880	Ub-specific processing proteases	2	206	0.014185374	0.999998296	0.999998296	3	40	0.002979294	9606	Homo sapiens	Th;Emp1		R-HSA-6781797;R-HSA-6782820;R-HSA-5696600
R-HSA-1236974	ER-Phagosome pathway	1	173	0.01191296	0.99999867	0.99999867	1	10	7.45E-04	9606	Homo sapiens	Cd36		R-HSA-8863895
R-HSA-5633007	Regulation of TP53 Activity	1	178	0.012257265	0.999999103	0.999999103	3	98	0.00729927	9606	Homo sapiens	Cds1		R-HSA-69685;R-HSA-349426;R-HSA-6804266
R-HSA-2408522	Selenoamino acid metabolism	1	180	0.012394987	0.999999233	0.999999233	1	33	0.002457917	9606	Homo sapiens	Hnmt		R-HSA-2408544
R-HSA-6811442	Intra-Golgi and retrograde Golgi-to-ER traffic	2	218	0.015011706	0.999999302	0.999999302	2	48	0.003575153	9606	Homo sapiens	Kif26a;Kif12		R-HSA-6811426;R-HSA-6811423
R-HSA-72306	tRNA processing	1	182	0.012532709	0.999999345	0.999999345	2	54	0.004022047	9606	Homo sapiens	Spi1		R-HSA-6785478;R-HSA-6783483
R-HSA-9010553	Regulation of expression of SLITs and ROBOs	1	183	0.01260157	0.999999395	0.999999395	2	20	0.001489647	9606	Homo sapiens	Isl1		R-HSA-9010539;R-HSA-9010541
R-HSA-1852241	Organelle biogenesis and maintenance	6	336	0.023137309	0.999999542	0.999999542	14	86	0.006405482	9606	Homo sapiens	Cc2d2a;Mef2c;Cys1;Nr1d1;Mast1;Hdac6		R-HSA-5626228;R-HSA-5626227;R-HSA-5626681;R-HSA-5617816;R-HSA-5618331;R-HSA-5638009;R-HSA-5624133;R-HSA-5624132;R-HSA-5624131;R-HSA-5624130;R-HSA-1368140;R-HSA-5626220;R-HSA-5626223;R-HSA-5626699
R-HSA-6791226	Major pathway of rRNA processing in the nucleolus and cytosol	1	189	0.013014736	0.999999623	0.999999623	2	7	5.21E-04	9606	Homo sapiens	Lrp1		R-HSA-6791222;R-HSA-6791218
R-HSA-5688426	Deubiquitination	4	288	0.019831979	0.999999658	0.999999658	4	77	0.005735141	9606	Homo sapiens	Tgfb1;Th;Emp1;Tgfbr2		R-HSA-6781797;R-HSA-6782820;R-HSA-2179291;R-HSA-5696600
R-HSA-211859	Biological oxidations	15	545	0.037529266	0.999999723	0.999999723	16	188	0.014002681	9606	Homo sapiens	Tbxas1;Maob;Slc26a1;Sult1b1;Fmo1;Ugt1a9;Fmo2;Fmo5;Cyp26b1;Gstm1;Adh1;Ugt2b35;Ptgs1		R-HSA-139970;R-HSA-140355;R-HSA-217255;R-HSA-212007;R-HSA-427555;R-HSA-140359;R-HSA-174916;R-HSA-217258;R-HSA-176585;R-HSA-141202;R-HSA-174931;R-HSA-141200;R-HSA-176054;R-HSA-76500;R-HSA-176474;R-HSA-71707
R-HSA-168256	Immune System	146	2681	0.184616444	0.999999765	0.999999765	328	1621	0.120735886	9606	Homo sapiens	Cd74;Cda;Ncf1;Ncf2;Irs1;Kif26a;Fscn1;Rnf182;Lifr;Clu;H2-Aa;Nbeal2;H2-Ab1;Col1a1;Adamts4;Lgals9;Rab37;Hecw2;Scn2b;Lair1;Lama5;Rap1gap2;Bin2;Cntfr;Rasgrp3;Klhl13;Hmha1;Anxa2;Icam2;Inpp5d;Lyz2;Fbxo21;Cfh;Cd93;Cela1;Tyrobp;Clec7a;Cfi;Fn1;Pld4;Mafa;Acly;Btnl9;Tgfb1;Csf1r;Dpp7;Pik3ap1;Ptprc;Tmem173;Jup;Msn;Anpep;Havcr2;Cnn2;Hk3;Vcam1;Cyba;Cybb;Itpr3;Cpb2;Itpr2;Ctsc;Cd300lg;Itgax;Ctss;Itgam;Th;Dtx3l;Pecam1;Iqgap2;Cd22;Nfatc2;Dsp;Apc2;Fcgr1;Col3a1;Trpm2;Arg1;Ap1s2;C8b;Tnfsf10;Dnm3;Hck;Reg3b;Tnfrsf9;Itgb2;Blnk;Irf8;Irf5;Olfm4;Cd36;Cd34;Pik3r3;C1qb;Ceacam1;C1qa;Adgre5;Il10ra;Dock2;Fyb;Camk2b;Ttr;S100z;Gm2a;Sftpd;Nfam1;Muc4;Klhl3;Cd44;Try4;Ptpn14;Pigr;Spsb1;Timp2;Prss2;Mef2c;Myo10;Vim;C1qc		R-HSA-688137;R-HSA-202245;R-HSA-1112602;R-HSA-202248;R-HSA-1112604;R-HSA-2130478;R-HSA-8863895;R-HSA-2130486;R-HSA-5668417;R-HSA-6783556;R-HSA-389158;R-HSA-6783552;R-HSA-1031716;R-HSA-1031713;R-HSA-5668454;R-HSA-202291;R-HSA-937022;R-HSA-430135;R-HSA-1168423;R-HSA-173626;R-HSA-2272795;R-HSA-173631;R-HSA-202307;R-HSA-913996;R-HSA-8951498;R-HSA-6783524;R-HSA-8951500;R-HSA-913993;R-HSA-5432852;R-HSA-1112666;R-HSA-6800426;R-HSA-6783530;R-HSA-1678920;R-HSA-3244643;R-HSA-6800434;R-HSA-1006169;R-HSA-8950480;R-HSA-2530429;R-HSA-6793275;R-HSA-5676598;R-HSA-6784006;R-HSA-5676596;R-HSA-1112690;R-HSA-5676597;R-HSA-983147;R-HSA-2130500;R-HSA-5676595;R-HSA-5676593;R-HSA-5668414;R-HSA-2130504;R-HSA-9705726;R-HSA-983140;R-HSA-8852716;R-HSA-202344;R-HSA-937059;R-HSA-1112703;R-HSA-8852200;R-HSA-6810643;R-HSA-9008894;R-HSA-937079;R-HSA-983157;R-HSA-983156;R-HSA-389758;R-HSA-430201;R-HSA-9606162;R-HSA-2424484;R-HSA-9606163;R-HSA-9606160;R-HSA-2424486;R-HSA-1067667;R-HSA-2424487;R-HSA-2424480;R-HSA-8852481;R-HSA-2424482;R-HSA-1112727;R-HSA-6787820;R-HSA-981637;R-HSA-8851979;R-HSA-173709;R-HSA-1295516;R-HSA-983709;R-HSA-983707;R-HSA-1112708;R-HSA-981658;R-HSA-9606151;R-HSA-983703;R-HSA-173723;R-HSA-173720;R-HSA-166041;R-HSA-1067659;R-HSA-2130619;R-HSA-1678981;R-HSA-6788346;R-HSA-9606159;R-HSA-173725;R-HSA-8950314;R-HSA-1112755;R-HSA-6783681;R-HSA-9609274;R-HSA-9674808;R-HSA-2530445;R-HSA-5340385;R-HSA-1067688;R-HSA-166072;R-HSA-2395801;R-HSA-166082;R-HSA-3249392;R-HSA-977615;R-HSA-2201316;R-HSA-2029272;R-HSA-2029273;R-HSA-2130151;R-HSA-2029270;R-HSA-2029271;R-HSA-166091;R-HSA-2029268;R-HSA-977605;R-HSA-2201322;R-HSA-977602;R-HSA-9014342;R-HSA-169683;R-HSA-169680;R-HSA-9674816;R-HSA-3249378;R-HSA-2262775;R-HSA-5668481;R-HSA-6784189;R-HSA-8856157;R-HSA-388830;R-HSA-8862300;R-HSA-2262777;R-HSA-3249390;R-HSA-5668534;R-HSA-2197697;R-HSA-8852580;R-HSA-2426566;R-HSA-388832;R-HSA-166119;R-HSA-5668543;R-HSA-3249371;R-HSA-2201293;R-HSA-2426569;R-HSA-1168636;R-HSA-981728;R-HSA-199404;R-HSA-2130640;R-HSA-2130641;R-HSA-8862320;R-HSA-912629;R-HSA-199929;R-HSA-2172123;R-HSA-909552;R-HSA-912627;R-HSA-6798489;R-HSA-1461993;R-HSA-2172126;R-HSA-6785895;R-HSA-6801766;R-HSA-8858500;R-HSA-2130725;R-HSA-2130731;R-HSA-914182;R-HSA-2395439;R-HSA-449803;R-HSA-5607750;R-HSA-5607745;R-HSA-449811;R-HSA-5621571;R-HSA-5690702;R-HSA-5690701;R-HSA-5607758;R-HSA-9009554;R-HSA-9681294;R-HSA-198941;R-HSA-879917;R-HSA-5690740;R-HSA-6784324;R-HSA-6784323;R-HSA-5696358;R-HSA-2395412;R-HSA-5685607;R-HSA-5696356;R-HSA-2130706;R-HSA-5696357;R-HSA-5685602;R-HSA-5685600;R-HSA-5686625;R-HSA-8950218;R-HSA-2396007;R-HSA-392513;R-HSA-2396002;R-HSA-2730849;R-HSA-2396009;R-HSA-508247;R-HSA-2213235;R-HSA-8983003;R-HSA-2213236;R-HSA-2213239;R-HSA-2213241;R-HSA-6784319;R-HSA-912724;R-HSA-2730867;R-HSA-2213243;R-HSA-210271;R-HSA-9707977;R-HSA-2213244;R-HSA-2213246;R-HSA-210274;R-HSA-210273;R-HSA-166753;R-HSA-976743;R-HSA-8851436;R-HSA-8948709;R-HSA-9705467;R-HSA-5607738;R-HSA-6784791;R-HSA-210289;R-HSA-210295;R-HSA-210292;R-HSA-210298;R-HSA-5690669;R-HSA-3134804;R-HSA-3134800;R-HSA-210300;R-HSA-2130336;R-HSA-2029471;R-HSA-6789092;R-HSA-2025882;R-HSA-199046;R-HSA-2029467;R-HSA-210309;R-HSA-6789615;R-HSA-199050;R-HSA-166792;R-HSA-2029458;R-HSA-166286;R-HSA-2029459;R-HSA-2130349;R-HSA-976768;R-HSA-166284;R-HSA-6799350;R-HSA-2029455;R-HSA-2559414;R-HSA-2029452;R-HSA-2029453;R-HSA-9705729;R-HSA-2029451;R-HSA-2396594;R-HSA-2029449;R-HSA-1015702;R-HSA-199583;R-HSA-1015699;R-HSA-9705738;R-HSA-1834939;R-HSA-199587;R-HSA-2213248;R-HSA-976810;R-HSA-199079;R-HSA-8869667;R-HSA-8852266;R-HSA-1112510;R-HSA-976801;R-HSA-9676071;R-HSA-5696482;R-HSA-6797267;R-HSA-199093;R-HSA-202165;R-HSA-2029476;R-HSA-202168;R-HSA-5432814;R-HSA-5696490;R-HSA-6813659;R-HSA-2025890;R-HSA-5696491;R-HSA-202174;R-HSA-2272668;R-HSA-977359;R-HSA-9009485;R-HSA-1236948;R-HSA-1861595;R-HSA-2045911;R-HSA-1236955;R-HSA-3266557;R-HSA-1236958;R-HSA-1964496;R-HSA-8852809;R-HSA-1236956;R-HSA-2559464;R-HSA-9674563;R-HSA-9674562;R-HSA-168915;R-HSA-1112514;R-HSA-8855381;R-HSA-913374;R-HSA-2272753;R-HSA-9674567;R-HSA-977371;R-HSA-166362;R-HSA-1236939;R-HSA-166363;R-HSA-977363;R-HSA-1236940;R-HSA-1236941;R-HSA-6790022;R-HSA-1112565;R-HSA-202214;R-HSA-1168374;R-HSA-2559439;R-HSA-1168376;R-HSA-2130378;R-HSA-202216;R-HSA-8858475;R-HSA-6798743;R-HSA-9021306;R-HSA-6798739;R-HSA-168950;R-HSA-168951;R-HSA-1236967;R-HSA-6801808;R-HSA-6798751;R-HSA-2130393;R-HSA-6798749;R-HSA-202233;R-HSA-6798748;R-HSA-6798747;R-HSA-6790041;R-HSA-6798745;R-HSA-202237
R-HSA-446203	Asparagine N-linked glycosylation	9	421	0.028990497	0.999999803	0.999999803	18	144	0.010725458	9606	Homo sapiens	St6galnac2;Ctsc;St8sia4;St3gal5;St6gal1;Mgat3;St6galnac5;St8sia1		R-HSA-5694418;R-HSA-203973;R-HSA-4084984;R-HSA-5694417;R-HSA-5694527;R-HSA-4084980;R-HSA-5694428;R-HSA-204008;R-HSA-4084978;R-HSA-5694522;R-HSA-975902;R-HSA-5694439;R-HSA-4085033;R-HSA-5694446;R-HSA-975926;R-HSA-1022133;R-HSA-5694441;R-HSA-5694409
R-HSA-8868773	rRNA processing in the nucleus and cytosol	1	207	0.014254235	0.999999909	0.999999909	2	15	0.001117235	9606	Homo sapiens	Lrp1		R-HSA-6791222;R-HSA-6791218
R-HSA-68886	M Phase	8	416	0.028646192	0.999999938	0.999999938	36	91	0.006777894	9606	Homo sapiens	Apc2;Hist1h4c;Spi1;Chmp4c;Mast1;Kntc1;Rec8		R-HSA-2245218;R-HSA-174144;R-HSA-2288097;R-HSA-375302;R-HSA-2467809;R-HSA-2467811;R-HSA-1638803;R-HSA-2294574;R-HSA-9668419;R-HSA-2545203;R-HSA-2294580;R-HSA-380316;R-HSA-380508;R-HSA-2468287;R-HSA-9615945;R-HSA-2294590;R-HSA-9624845;R-HSA-2468293;R-HSA-9648114;R-HSA-9668405;R-HSA-2172678;R-HSA-174121;R-HSA-2294600;R-HSA-9668415;R-HSA-2468040;R-HSA-9624893;R-HSA-2466068;R-HSA-2470935;R-HSA-2484822;R-HSA-2301205;R-HSA-9668389;R-HSA-174202;R-HSA-9668395;R-HSA-1638821;R-HSA-9668398;R-HSA-9624876
R-HSA-5653656	Vesicle-mediated transport	27	824	0.056741496	0.999999971	0.999999971	64	252	0.018769552	9606	Homo sapiens	Tbc1d1;Col3a1;Ctsc;Msr1;Col1a1;Lrp1;Syt2;Syt11;Ap1s2;Col4a1;Col4a2;Kif26a;Stab1;Rab3il1;Dab2;Dnm3;Dennd2a;Tmed8;Sparc;St5;Chmp4c;Gja4;Kif12;Cd36		R-HSA-8868230;R-HSA-1445143;R-HSA-5694418;R-HSA-5694417;R-HSA-5694428;R-HSA-8868236;R-HSA-8876191;R-HSA-8876190;R-HSA-8871194;R-HSA-8871193;R-HSA-5694409;R-HSA-2187264;R-HSA-2197770;R-HSA-8867756;R-HSA-8868651;R-HSA-8867754;R-HSA-8868648;R-HSA-8875318;R-HSA-5694439;R-HSA-8868661;R-HSA-8868660;R-HSA-196017;R-HSA-917693;R-HSA-8868659;R-HSA-8868658;R-HSA-190519;R-HSA-432688;R-HSA-196026;R-HSA-5694446;R-HSA-8869438;R-HSA-5694441;R-HSA-8876615;R-HSA-421831;R-HSA-432706;R-HSA-6811426;R-HSA-432707;R-HSA-203973;R-HSA-421836;R-HSA-917700;R-HSA-5333658;R-HSA-421835;R-HSA-432712;R-HSA-421833;R-HSA-190682;R-HSA-8868071;R-HSA-8863463;R-HSA-2168897;R-HSA-3221843;R-HSA-8874979;R-HSA-2230983;R-HSA-2507854;R-HSA-8863471;R-HSA-5694527;R-HSA-204008;R-HSA-5694522;R-HSA-8868072;R-HSA-190829;R-HSA-2173778;R-HSA-8863472;R-HSA-1454689;R-HSA-6811423;R-HSA-2247512;R-HSA-2247513;R-HSA-1454699
R-HSA-2262752	Cellular responses to stress	26	811	0.055846302	0.999999978	0.999999978	73	289	0.021525398	9606	Homo sapiens	Apc2;Mov10;Ncf1;Nr1d1;Ncf2;Sesn1;Gpx8;Msn;Trf;Gatsl2;Igfbp7;Ets1;Cryab;Blvra;Hspa12b;Hspa12a;Hist1h4c;Camk2b;Mef2c;Epas1;Cyba;Cybb;E2f2;Hdac6		R-HSA-3790137;R-HSA-5324632;R-HSA-3790130;R-HSA-3788725;R-HSA-3240765;R-HSA-3788724;R-HSA-3209151;R-HSA-3240766;R-HSA-9640195;R-HSA-3229089;R-HSA-3223200;R-HSA-1368069;R-HSA-1234179;R-HSA-1368065;R-HSA-1234183;R-HSA-3788705;R-HSA-5252041;R-HSA-3788708;R-HSA-3229102;R-HSA-5251955;R-HSA-1368119;R-HSA-3209109;R-HSA-5251959;R-HSA-3200023;R-HSA-3209111;R-HSA-3209114;R-HSA-5251942;R-HSA-3209096;R-HSA-5082356;R-HSA-3209098;R-HSA-3225867;R-HSA-9640237;R-HSA-5252079;R-HSA-3341296;R-HSA-1235035;R-HSA-3225851;R-HSA-189384;R-HSA-5663258;R-HSA-1235037;R-HSA-400342;R-HSA-8932184;R-HSA-3785711;R-HSA-3240295;R-HSA-1368140;R-HSA-5663245;R-HSA-5082387;R-HSA-1234163;R-HSA-6807557;R-HSA-3240787;R-HSA-1234161;R-HSA-9639287;R-HSA-1234166;R-HSA-1234167;R-HSA-1234164;R-HSA-1234171;R-HSA-3797202;R-HSA-549475;R-HSA-1234169;R-HSA-1235070;R-HSA-1234175;R-HSA-3132737;R-HSA-1234172;R-HSA-3788745;R-HSA-3222593;R-HSA-5663271;R-HSA-3788748;R-HSA-3797196;R-HSA-5663265;R-HSA-3240777;R-HSA-1222376;R-HSA-1234159;R-HSA-3240783;R-HSA-3240782
R-HSA-199991	Membrane Trafficking	18	665	0.045792591	0.999999989	0.999999989	55	219	0.016311634	9606	Homo sapiens	Tbc1d1;Ctsc;Syt2;Syt11;Ap1s2;Kif26a;Rab3il1;Dab2;Dnm3;Dennd2a;Tmed8;St5;Chmp4c;Gja4;Kif12		R-HSA-8868230;R-HSA-1445143;R-HSA-5694418;R-HSA-5694417;R-HSA-5694428;R-HSA-8868236;R-HSA-8876191;R-HSA-8876190;R-HSA-8871194;R-HSA-8871193;R-HSA-5694409;R-HSA-8867756;R-HSA-8868651;R-HSA-8867754;R-HSA-8868648;R-HSA-8875318;R-HSA-5694439;R-HSA-8868661;R-HSA-8868660;R-HSA-196017;R-HSA-917693;R-HSA-8868659;R-HSA-8868658;R-HSA-190519;R-HSA-432688;R-HSA-196026;R-HSA-5694446;R-HSA-8869438;R-HSA-5694441;R-HSA-8876615;R-HSA-421831;R-HSA-432706;R-HSA-6811426;R-HSA-432707;R-HSA-203973;R-HSA-421836;R-HSA-917700;R-HSA-5333658;R-HSA-421835;R-HSA-432712;R-HSA-421833;R-HSA-190682;R-HSA-8868071;R-HSA-8863463;R-HSA-8874979;R-HSA-8863471;R-HSA-5694527;R-HSA-204008;R-HSA-5694522;R-HSA-8868072;R-HSA-190829;R-HSA-8863472;R-HSA-1454689;R-HSA-6811423;R-HSA-1454699
R-HSA-8953897	Cellular responses to external stimuli	26	829	0.057085801	0.999999991	0.999999991	73	320	0.023834351	9606	Homo sapiens	Apc2;Mov10;Ncf1;Nr1d1;Ncf2;Sesn1;Gpx8;Msn;Trf;Gatsl2;Igfbp7;Ets1;Cryab;Blvra;Hspa12b;Hspa12a;Hist1h4c;Camk2b;Mef2c;Epas1;Cyba;Cybb;E2f2;Hdac6		R-HSA-3790137;R-HSA-5324632;R-HSA-3790130;R-HSA-3788725;R-HSA-3240765;R-HSA-3788724;R-HSA-3209151;R-HSA-3240766;R-HSA-9640195;R-HSA-3229089;R-HSA-3223200;R-HSA-1368069;R-HSA-1234179;R-HSA-1368065;R-HSA-1234183;R-HSA-3788705;R-HSA-5252041;R-HSA-3788708;R-HSA-3229102;R-HSA-5251955;R-HSA-1368119;R-HSA-3209109;R-HSA-5251959;R-HSA-3200023;R-HSA-3209111;R-HSA-3209114;R-HSA-5251942;R-HSA-3209096;R-HSA-5082356;R-HSA-3209098;R-HSA-3225867;R-HSA-9640237;R-HSA-5252079;R-HSA-3341296;R-HSA-1235035;R-HSA-3225851;R-HSA-189384;R-HSA-5663258;R-HSA-1235037;R-HSA-400342;R-HSA-8932184;R-HSA-3785711;R-HSA-3240295;R-HSA-1368140;R-HSA-5663245;R-HSA-5082387;R-HSA-1234163;R-HSA-6807557;R-HSA-3240787;R-HSA-1234161;R-HSA-9639287;R-HSA-1234166;R-HSA-1234167;R-HSA-1234164;R-HSA-1234171;R-HSA-3797202;R-HSA-549475;R-HSA-1234169;R-HSA-1235070;R-HSA-1234175;R-HSA-3132737;R-HSA-1234172;R-HSA-3788745;R-HSA-3222593;R-HSA-5663271;R-HSA-3788748;R-HSA-3797196;R-HSA-5663265;R-HSA-3240777;R-HSA-1222376;R-HSA-1234159;R-HSA-3240783;R-HSA-3240782
R-HSA-8978868	Fatty acid metabolism	7	428	0.029472524	0.999999994	0.999999994	27	217	0.016162669	9606	Homo sapiens	Acly;Tbxas1;Abcd2;Ptgs1;Ptgr1;Hadh		R-HSA-140355;R-HSA-77312;R-HSA-140359;R-HSA-77254;R-HSA-77321;R-HSA-75848;R-HSA-77323;R-HSA-77329;R-HSA-2046093;R-HSA-77331;R-HSA-76500;R-HSA-2314678;R-HSA-77271;R-HSA-2046087;R-HSA-109339;R-HSA-77277;R-HSA-77340;R-HSA-109342;R-HSA-77342;R-HSA-77283;R-HSA-2161613;R-HSA-77301;R-HSA-77303;R-HSA-77304;R-HSA-390393;R-HSA-77309;R-HSA-2161567
R-HSA-9709957	Sensory Perception	18	681	0.046894367	0.999999995	0.999999995	18	107	0.007969611	9606	Homo sapiens	Apc2;Rtp4;Lrp1;Atp2b2;Sdc3;Msn;Gpihbp1;Eps8l2;Clps;Pnlip;Tmie;Ttr;Kcnq4;Bco2;Pls1;Hspg2;Cacna2d2;Pcdh15		R-HSA-5164399;R-HSA-2453863;R-HSA-2404134;R-HSA-2404131;R-HSA-9659380;R-HSA-975593;R-HSA-2404140;R-HSA-9659515;R-HSA-2395784;R-HSA-2423785;R-HSA-2429643;R-HSA-9663363;R-HSA-2453876;R-HSA-9662114;R-HSA-9659554;R-HSA-381750;R-HSA-2424254;R-HSA-2395768
R-HSA-72312	rRNA processing	1	245	0.016870954	0.999999995	0.999999995	2	21	0.001564129	9606	Homo sapiens	Lrp1		R-HSA-6791222;R-HSA-6791218
R-HSA-69278	Cell Cycle, Mitotic	13	596	0.041041179	0.999999999	0.999999999	120	350	0.026068822	9606	Homo sapiens	Apc2;Hist1h4c;Spi1;Chmp4c;Mast1;E2f2;Kntc1;Lin9;Cdc25b;Rec8;Phlda1		R-HSA-375302;R-HSA-8964492;R-HSA-8961934;R-HSA-8961665;R-HSA-174088;R-HSA-8964482;R-HSA-2294574;R-HSA-2545203;R-HSA-2294580;R-HSA-174104;R-HSA-8964498;R-HSA-8853405;R-HSA-174105;R-HSA-174110;R-HSA-188191;R-HSA-2294590;R-HSA-380455;R-HSA-174119;R-HSA-8964525;R-HSA-2172678;R-HSA-9018017;R-HSA-8964513;R-HSA-9686969;R-HSA-174120;R-HSA-174121;R-HSA-8853419;R-HSA-2466068;R-HSA-2470935;R-HSA-8853429;R-HSA-174132;R-HSA-2301205;R-HSA-174139;R-HSA-8964531;R-HSA-2245218;R-HSA-1362261;R-HSA-174144;R-HSA-8853444;R-HSA-1362270;R-HSA-8964550;R-HSA-174157;R-HSA-9686980;R-HSA-174171;R-HSA-8964561;R-HSA-380508;R-HSA-8964567;R-HSA-9648114;R-HSA-8964588;R-HSA-8978926;R-HSA-2294600;R-HSA-8964580;R-HSA-141423;R-HSA-174195;R-HSA-2484822;R-HSA-1363303;R-HSA-380272;R-HSA-174202;R-HSA-1363311;R-HSA-1226094;R-HSA-1226095;R-HSA-380283;R-HSA-380294;R-HSA-1227670;R-HSA-1227671;R-HSA-1638803;R-HSA-170120;R-HSA-380303;R-HSA-174227;R-HSA-174224;R-HSA-380311;R-HSA-69015;R-HSA-380316;R-HSA-2473151;R-HSA-2468287;R-HSA-174238;R-HSA-9624845;R-HSA-9668405;R-HSA-170153;R-HSA-9668415;R-HSA-174255;R-HSA-170159;R-HSA-9624893;R-HSA-170161;R-HSA-9668389;R-HSA-9668395;R-HSA-188345;R-HSA-1638821;R-HSA-9668398;R-HSA-9624876;R-HSA-2288097;R-HSA-2467809;R-HSA-2467811;R-HSA-4088309;R-HSA-4088306;R-HSA-4088307;R-HSA-4088305;R-HSA-179410;R-HSA-9668419;R-HSA-188371;R-HSA-3000319;R-HSA-4088298;R-HSA-4088299;R-HSA-2574845;R-HSA-179417;R-HSA-9615945;R-HSA-8961619;R-HSA-3000310;R-HSA-179421;R-HSA-2574840;R-HSA-2468293;R-HSA-2468039;R-HSA-2473152;R-HSA-174058;R-HSA-174057;R-HSA-2468041;R-HSA-2468040;R-HSA-8964475;R-HSA-174070;R-HSA-8964465;R-HSA-174079;R-HSA-8964471
R-HSA-8957322	Metabolism of steroids	2	324	0.022310976	1	1	2	237	0.017652316	9606	Homo sapiens	Abcc3;Spi1		R-HSA-194153;R-HSA-2065539
R-HSA-597592	Post-translational protein modification	64	1597	0.109971078	1	1	69	526	0.039177715	9606	Homo sapiens	Ctsc;Mgat3;Th;Epas1;Rtn4rl1;St6galnac5;Pomgnt2;Gcnt4;Adamts4;Rab37;Emp1;Adamts7;Adamts6;Igfbp7;Lgals1;Otoa;Rnf144a;St6gal1;Vash1;Vwa1;Klhl13;Thsd1;Fstl1;Gas6;Rab20;St8sia4;Fbxo21;Prss23;Mfi2;Ntm;Fn1;Gp2;Gpihbp1;Rab29;Igfbp3;Igfbp5;Tgfb1;Dnmt3a;Dnajc24;Lamb1;Muc4;Klhl3;Plet1;St6galnac2;St3gal5;Spsb1;Rab17;Rab19;Sparcl1;Adamtsl2;Rec8;Adamtsl4;Galnt9;Hist1h4c;Rab3b;Sparc;Arsk;Ly6h;Pgap1;Tgfbr2;Fbn1;St8sia1		R-HSA-8956040;R-HSA-163843;R-HSA-6781797;R-HSA-1614362;R-HSA-6782820;R-HSA-5694418;R-HSA-5173192;R-HSA-913675;R-HSA-5694417;R-HSA-5694428;R-HSA-8879117;R-HSA-5696600;R-HSA-975902;R-HSA-8955289;R-HSA-4085033;R-HSA-4655440;R-HSA-8938770;R-HSA-8938773;R-HSA-5694409;R-HSA-8956200;R-HSA-977071;R-HSA-8952618;R-HSA-8952620;R-HSA-162729;R-HSA-4570485;R-HSA-5694439;R-HSA-981814;R-HSA-5694446;R-HSA-975926;R-HSA-1022133;R-HSA-6786012;R-HSA-981809;R-HSA-5694441;R-HSA-5694487;R-HSA-977228;R-HSA-8870469;R-HSA-8956106;R-HSA-5173005;R-HSA-1964505;R-HSA-8870466;R-HSA-4570496;R-HSA-203973;R-HSA-4084984;R-HSA-1964501;R-HSA-8955712;R-HSA-4084980;R-HSA-4084978;R-HSA-5358494;R-HSA-8956103;R-HSA-914012;R-HSA-914008;R-HSA-914010;R-HSA-914005;R-HSA-914006;R-HSA-3108212;R-HSA-163810;R-HSA-8955241;R-HSA-163809;R-HSA-8952044;R-HSA-8952289;R-HSA-5694527;R-HSA-204008;R-HSA-8940388;R-HSA-914017;R-HSA-5694522;R-HSA-914018;R-HSA-8952039;R-HSA-981497;R-HSA-2179291
R-HSA-73894	DNA Repair	3	369	0.025409723	1	1	43	332	0.024728139	9606	Homo sapiens	Cds1;Hist1h4c;Trf		R-HSA-5683735;R-HSA-5682967;R-HSA-69891;R-HSA-5684052;R-HSA-5682965;R-HSA-5683986;R-HSA-5683792;R-HSA-5693599;R-HSA-5682588;R-HSA-5686685;R-HSA-5682586;R-HSA-5683930;R-HSA-5683801;R-HSA-5682629;R-HSA-5683077;R-HSA-9629195;R-HSA-5693583;R-HSA-5683405;R-HSA-5686900;R-HSA-5686704;R-HSA-5682992;R-HSA-5683774;R-HSA-5693566;R-HSA-5683967;R-HSA-5683964;R-HSA-9629497;R-HSA-9629372;R-HSA-5683384;R-HSA-9629373;R-HSA-5683385;R-HSA-5682598;R-HSA-5684071;R-HSA-5682983;R-HSA-9629216;R-HSA-5693602;R-HSA-5693536;R-HSA-5683425;R-HSA-9629483;R-HSA-5682607;R-HSA-5682863;R-HSA-5693551;R-HSA-5693549;R-HSA-5682858
R-HSA-1640170	Cell Cycle	17	734	0.050544002	1	1	173	449	0.033442574	9606	Homo sapiens	Cds1;Apc2;Spi1;Trf;Kntc1;Lin9;Rec8;Phlda1;Hist1h4c;Chmp4c;Mast1;E2f2;Cdc25b;Syne1		R-HSA-69891;R-HSA-375302;R-HSA-8964492;R-HSA-5683792;R-HSA-8961934;R-HSA-912389;R-HSA-8961665;R-HSA-174088;R-HSA-8964482;R-HSA-164617;R-HSA-2294574;R-HSA-164620;R-HSA-163090;R-HSA-912408;R-HSA-2545203;R-HSA-2294580;R-HSA-163099;R-HSA-163096;R-HSA-174104;R-HSA-8964498;R-HSA-8853405;R-HSA-174105;R-HSA-174110;R-HSA-188191;R-HSA-2294590;R-HSA-75809;R-HSA-380455;R-HSA-174119;R-HSA-8964525;R-HSA-2172678;R-HSA-9018017;R-HSA-8964513;R-HSA-9686969;R-HSA-174120;R-HSA-174121;R-HSA-8853419;R-HSA-2466068;R-HSA-163120;R-HSA-2470935;R-HSA-8853429;R-HSA-69685;R-HSA-174132;R-HSA-2301205;R-HSA-174139;R-HSA-8964531;R-HSA-176702;R-HSA-176700;R-HSA-2245218;R-HSA-5683735;R-HSA-1362261;R-HSA-174144;R-HSA-8853444;R-HSA-9670101;R-HSA-606287;R-HSA-912458;R-HSA-1362270;R-HSA-8964550;R-HSA-174157;R-HSA-912450;R-HSA-9686980;R-HSA-606289;R-HSA-174427;R-HSA-174171;R-HSA-8964561;R-HSA-380508;R-HSA-174425;R-HSA-912470;R-HSA-912467;R-HSA-8964567;R-HSA-9648114;R-HSA-141409;R-HSA-174438;R-HSA-8964588;R-HSA-174439;R-HSA-9668597;R-HSA-8978926;R-HSA-5683774;R-HSA-9686521;R-HSA-174441;R-HSA-2294600;R-HSA-174446;R-HSA-141422;R-HSA-8964580;R-HSA-174447;R-HSA-141423;R-HSA-174444;R-HSA-174445;R-HSA-9686524;R-HSA-174451;R-HSA-9670114;R-HSA-174195;R-HSA-174448;R-HSA-2484822;R-HSA-1363303;R-HSA-912505;R-HSA-141431;R-HSA-380272;R-HSA-174452;R-HSA-174202;R-HSA-174456;R-HSA-912503;R-HSA-1363311;R-HSA-1226094;R-HSA-912496;R-HSA-141439;R-HSA-1226095;R-HSA-380283;R-HSA-606326;R-HSA-380294;R-HSA-1227670;R-HSA-1227671;R-HSA-1638803;R-HSA-170120;R-HSA-380303;R-HSA-174227;R-HSA-174224;R-HSA-380311;R-HSA-9670149;R-HSA-69015;R-HSA-380316;R-HSA-2473151;R-HSA-2468287;R-HSA-174238;R-HSA-9624845;R-HSA-9668405;R-HSA-170153;R-HSA-9668415;R-HSA-174255;R-HSA-170159;R-HSA-9624893;R-HSA-170161;R-HSA-9668389;R-HSA-9668395;R-HSA-188345;R-HSA-1638821;R-HSA-9668398;R-HSA-9624876;R-HSA-2288097;R-HSA-2467809;R-HSA-2467811;R-HSA-181450;R-HSA-4088309;R-HSA-4088306;R-HSA-4088307;R-HSA-4088305;R-HSA-179410;R-HSA-9668419;R-HSA-188371;R-HSA-3000319;R-HSA-4088298;R-HSA-4088299;R-HSA-2574845;R-HSA-179417;R-HSA-9615945;R-HSA-8961619;R-HSA-3000310;R-HSA-179421;R-HSA-2574840;R-HSA-2468293;R-HSA-2468039;R-HSA-2473152;R-HSA-174058;R-HSA-69608;R-HSA-174057;R-HSA-2468041;R-HSA-2468040;R-HSA-8964475;R-HSA-174070;R-HSA-349426;R-HSA-8964465;R-HSA-174079;R-HSA-1214188;R-HSA-8964471
R-HSA-71291	Metabolism of amino acids and derivatives	13	661	0.045517146	1	1	15	285	0.021227469	9606	Homo sapiens	Ckmt1;Nqo1;Tph2;Ddc;Rimklb;Arg1;Dio1;Pdx1;Hnmt;Gatm;Th;Dct;Glul		R-HSA-209859;R-HSA-2408544;R-HSA-200326;R-HSA-209924;R-HSA-209828;R-HSA-8942575;R-HSA-70569;R-HSA-71275;R-HSA-209772;R-HSA-70606;R-HSA-5662660;R-HSA-350578;R-HSA-6792572;R-HSA-175993;R-HSA-209823
R-HSA-212436	Generic Transcription Pathway	57	1555	0.107078915	1	1	117	824	0.061373454	9606	Homo sapiens	Cds1;Spi1;Sesn1;Itga5;Lifr;Igfbp3;Ctgf;Camk2b;Csf1r;Tgfb1;Rgcc;Steap3;Npy;Hdac6;Nfatc2;Cldn5;Apc2;Mov10;Col1a1;Nr1d1;Gad1;Plxna4;Cnot6l;Notch4;Zkscan16;Hist1h4c;Gria2;Maf;Mef2c;Sst;Kit;Notch3;E2f2;Serpine1;E2f7		R-HSA-8936584;R-HSA-8937097;R-HSA-8951695;R-HSA-3790130;R-HSA-8936068;R-HSA-8853898;R-HSA-8937113;R-HSA-8853908;R-HSA-9022365;R-HSA-8951966;R-HSA-8937118;R-HSA-9006992;R-HSA-8939667;R-HSA-8939670;R-HSA-9022359;R-HSA-9615501;R-HSA-8936599;R-HSA-8936616;R-HSA-8936621;R-HSA-8937134;R-HSA-8936608;R-HSA-8984994;R-HSA-8952996;R-HSA-8935864;R-HSA-69685;R-HSA-9615015;R-HSA-8864690;R-HSA-8936628;R-HSA-9615023;R-HSA-8864698;R-HSA-8953013;R-HSA-8938440;R-HSA-9615570;R-HSA-9615571;R-HSA-6801184;R-HSA-6801195;R-HSA-6804266;R-HSA-9615554;R-HSA-5629189;R-HSA-8865491;R-HSA-1484099;R-HSA-9021919;R-HSA-9622980;R-HSA-5629187;R-HSA-9022942;R-HSA-9622981;R-HSA-8865498;R-HSA-9022935;R-HSA-9022934;R-HSA-9021935;R-HSA-8865505;R-HSA-376419;R-HSA-6801166;R-HSA-6798347;R-HSA-350058;R-HSA-8935930;R-HSA-9021949;R-HSA-9021183;R-HSA-6798353;R-HSA-9021182;R-HSA-9021950;R-HSA-8938487;R-HSA-8938507;R-HSA-2318752;R-HSA-212356;R-HSA-6798304;R-HSA-9008389;R-HSA-3209151;R-HSA-5631941;R-HSA-8985627;R-HSA-8936989;R-HSA-382096;R-HSA-1989766;R-HSA-8936979;R-HSA-8877338;R-HSA-8878117;R-HSA-8877348;R-HSA-8985644;R-HSA-8877345;R-HSA-8934688;R-HSA-8936481;R-HSA-6803917;R-HSA-8934690;R-HSA-3209114;R-HSA-8936995;R-HSA-6798282;R-HSA-6803914;R-HSA-8937016;R-HSA-8935740;R-HSA-8937022;R-HSA-9008433;R-HSA-2127257;R-HSA-8935730;R-HSA-8935731;R-HSA-6798044;R-HSA-6798299;R-HSA-9008456;R-HSA-6800035;R-HSA-8937037;R-HSA-8936000;R-HSA-5631903;R-HSA-6800044;R-HSA-6800042;R-HSA-975040;R-HSA-8936007;R-HSA-8937050;R-HSA-2321904;R-HSA-8877918;R-HSA-6798268;R-HSA-8937814;R-HSA-8935766;R-HSA-8935785;R-HSA-8877922;R-HSA-8939129;R-HSA-8936058;R-HSA-349426;R-HSA-2106586
R-HSA-73857	RNA Polymerase II Transcription	57	1694	0.116650599	1	1	117	885	0.065916878	9606	Homo sapiens	Cds1;Spi1;Sesn1;Itga5;Lifr;Igfbp3;Ctgf;Camk2b;Csf1r;Tgfb1;Rgcc;Steap3;Npy;Hdac6;Nfatc2;Cldn5;Apc2;Mov10;Col1a1;Nr1d1;Gad1;Plxna4;Cnot6l;Notch4;Zkscan16;Hist1h4c;Gria2;Maf;Mef2c;Sst;Kit;Notch3;E2f2;Serpine1;E2f7		R-HSA-8936584;R-HSA-8937097;R-HSA-8951695;R-HSA-3790130;R-HSA-8936068;R-HSA-8853898;R-HSA-8937113;R-HSA-8853908;R-HSA-9022365;R-HSA-8951966;R-HSA-8937118;R-HSA-9006992;R-HSA-8939667;R-HSA-8939670;R-HSA-9022359;R-HSA-9615501;R-HSA-8936599;R-HSA-8936616;R-HSA-8936621;R-HSA-8937134;R-HSA-8936608;R-HSA-8984994;R-HSA-8952996;R-HSA-8935864;R-HSA-69685;R-HSA-9615015;R-HSA-8864690;R-HSA-8936628;R-HSA-9615023;R-HSA-8864698;R-HSA-8953013;R-HSA-8938440;R-HSA-9615570;R-HSA-9615571;R-HSA-6801184;R-HSA-6801195;R-HSA-6804266;R-HSA-9615554;R-HSA-5629189;R-HSA-8865491;R-HSA-1484099;R-HSA-9021919;R-HSA-9622980;R-HSA-5629187;R-HSA-9022942;R-HSA-9622981;R-HSA-8865498;R-HSA-9022935;R-HSA-9022934;R-HSA-9021935;R-HSA-8865505;R-HSA-376419;R-HSA-6801166;R-HSA-6798347;R-HSA-350058;R-HSA-8935930;R-HSA-9021949;R-HSA-9021183;R-HSA-6798353;R-HSA-9021182;R-HSA-9021950;R-HSA-8938487;R-HSA-8938507;R-HSA-2318752;R-HSA-212356;R-HSA-6798304;R-HSA-9008389;R-HSA-3209151;R-HSA-5631941;R-HSA-8985627;R-HSA-8936989;R-HSA-382096;R-HSA-1989766;R-HSA-8936979;R-HSA-8877338;R-HSA-8878117;R-HSA-8877348;R-HSA-8985644;R-HSA-8877345;R-HSA-8934688;R-HSA-8936481;R-HSA-6803917;R-HSA-8934690;R-HSA-3209114;R-HSA-8936995;R-HSA-6798282;R-HSA-6803914;R-HSA-8937016;R-HSA-8935740;R-HSA-8937022;R-HSA-9008433;R-HSA-2127257;R-HSA-8935730;R-HSA-8935731;R-HSA-6798044;R-HSA-6798299;R-HSA-9008456;R-HSA-6800035;R-HSA-8937037;R-HSA-8936000;R-HSA-5631903;R-HSA-6800044;R-HSA-6800042;R-HSA-975040;R-HSA-8936007;R-HSA-8937050;R-HSA-2321904;R-HSA-8877918;R-HSA-6798268;R-HSA-8937814;R-HSA-8935766;R-HSA-8935785;R-HSA-8877922;R-HSA-8939129;R-HSA-8936058;R-HSA-349426;R-HSA-2106586
R-HSA-381753	Olfactory Signaling Pathway	1	432	0.029747969	1	1	1	2	1.49E-04	9606	Homo sapiens	Rtp4		R-HSA-381750
R-HSA-8953854	Metabolism of RNA	12	782	0.053849332	1	1	17	187	0.013928199	9606	Homo sapiens	Cnot6l;Spi1;Lrp1;Igf2;A1cf;Zfp36l1;Cd44		R-HSA-450406;R-HSA-6785478;R-HSA-482788;R-HSA-428293;R-HSA-429955;R-HSA-77609;R-HSA-77608;R-HSA-450474;R-HSA-428296;R-HSA-6791222;R-HSA-450517;R-HSA-6791218;R-HSA-428287;R-HSA-83677;R-HSA-6783483;R-HSA-450490;R-HSA-450488
R-HSA-392499	Metabolism of proteins	92	2334	0.160721664	1	1	116	892	0.066438254	9606	Homo sapiens	Tmem27;Ctsc;Mgat3;Th;Epas1;Rtn4rl1;St6galnac5;Pomgnt2;Gcnt4;Adamts4;Rab37;Dmbt1;Emp1;Adamts7;Adamts6;Igfbp7;Lgals1;Isl1;Ace2;Otoa;Rnf144a;St6gal1;Vash1;Vwa1;Klhl13;Thsd1;Fstl1;Hspg2;Gas6;Rab20;Lyz2;St8sia4;Fbxo21;Prss23;Klk1;Mfi2;Ntm;Fn1;Gp2;Gpihbp1;Ffar1;Rab29;Dpp4;Igfbp3;Igfbp5;Tgfb1;Ttr;Sftpd;Dnmt3a;Dnajc24;Lamb1;Muc4;Klhl3;Pla2g7;Plet1;Calb1;St6galnac2;Gngt2;St3gal5;Spsb1;Slc30a8;Igf2;Rab17;Anpep;Gcg;Rgs11;Rab19;Tgfbi;Sparcl1;Adamtsl2;Rec8;Adamtsl4;Galnt9;Hist1h4c;Rab3b;Sparc;Arsk;Gpr119;Inhbb;Ly6h;Gng11;Pgap1;Tgfbr2;Cpb2;Fbn1;St8sia1		R-HSA-8956040;R-HSA-5686359;R-HSA-163843;R-HSA-6781797;R-HSA-9023627;R-HSA-1614362;R-HSA-9023626;R-HSA-381446;R-HSA-6782820;R-HSA-913675;R-HSA-8850560;R-HSA-9023619;R-HSA-5696600;R-HSA-975902;R-HSA-381461;R-HSA-8955289;R-HSA-4085033;R-HSA-4655440;R-HSA-9023633;R-HSA-2028294;R-HSA-9023632;R-HSA-381466;R-HSA-381487;R-HSA-421416;R-HSA-4570485;R-HSA-981814;R-HSA-975926;R-HSA-381500;R-HSA-381503;R-HSA-381496;R-HSA-981809;R-HSA-5694487;R-HSA-977228;R-HSA-8956106;R-HSA-5173005;R-HSA-977224;R-HSA-381518;R-HSA-9023173;R-HSA-400459;R-HSA-8956103;R-HSA-976734;R-HSA-914012;R-HSA-383313;R-HSA-914008;R-HSA-914010;R-HSA-914005;R-HSA-9624778;R-HSA-378975;R-HSA-914006;R-HSA-3108212;R-HSA-381799;R-HSA-381543;R-HSA-381798;R-HSA-8952044;R-HSA-381537;R-HSA-8952289;R-HSA-5686335;R-HSA-5694527;R-HSA-914017;R-HSA-5694522;R-HSA-381545;R-HSA-914018;R-HSA-8952039;R-HSA-400500;R-HSA-8961021;R-HSA-400509;R-HSA-5685290;R-HSA-8932599;R-HSA-5694418;R-HSA-5173192;R-HSA-5694417;R-HSA-5694428;R-HSA-8879117;R-HSA-437136;R-HSA-8938770;R-HSA-8938773;R-HSA-5694409;R-HSA-8956200;R-HSA-977071;R-HSA-5687284;R-HSA-8952618;R-HSA-8952620;R-HSA-422048;R-HSA-162729;R-HSA-5694439;R-HSA-6814418;R-HSA-5694446;R-HSA-1022133;R-HSA-6786012;R-HSA-5694441;R-HSA-8870469;R-HSA-1964505;R-HSA-8870466;R-HSA-4570496;R-HSA-203973;R-HSA-4084984;R-HSA-1964501;R-HSA-8955712;R-HSA-4084980;R-HSA-4084978;R-HSA-5358494;R-HSA-163810;R-HSA-8955241;R-HSA-381412;R-HSA-163809;R-HSA-8850529;R-HSA-2022393;R-HSA-204008;R-HSA-8940388;R-HSA-8850539;R-HSA-2022378;R-HSA-2022379;R-HSA-981497;R-HSA-2179291;R-HSA-977136;R-HSA-381435
R-HSA-5663205	Infectious disease	36	1343	0.092480375	1	1	95	750	0.055861761	9606	Homo sapiens	Spi1;Fxyd3;Atp1a2;Irs1;Dock2;Tgfb1;Dbp;Sv2b;Chmp4c;Cxcr4;St6galnac2;Fcgr1;Gngt2;Parp14;Syt2;Atp1b2;Gipr;Ap1s2;Fzd7;Gcg;Ace2;Hck;Calcrl;Hist1h4c;St6gal1;Cyba;Cntfr;Glp1r;Myo10;Gng11;Itpr3;Itpr2;Coro1a		R-HSA-9660819;R-HSA-9664275;R-HSA-180739;R-HSA-180736;R-HSA-5244500;R-HSA-9611158;R-HSA-182279;R-HSA-9664278;R-HSA-9610388;R-HSA-5244503;R-HSA-5244506;R-HSA-9660824;R-HSA-3159227;R-HSA-182286;R-HSA-9614367;R-HSA-9660828;R-HSA-5250880;R-HSA-9673346;R-HSA-5250884;R-HSA-9614343;R-HSA-9664261;R-HSA-164500;R-HSA-9673349;R-HSA-9687435;R-HSA-200858;R-HSA-164507;R-HSA-9611147;R-HSA-9697423;R-HSA-9681294;R-HSA-164508;R-HSA-164515;R-HSA-5244402;R-HSA-168865;R-HSA-9640368;R-HSA-9678128;R-HSA-5244404;R-HSA-9686711;R-HSA-9695415;R-HSA-9686710;R-HSA-9694773;R-HSA-165028;R-HSA-165034;R-HSA-9623096;R-HSA-9683769;R-HSA-164521;R-HSA-9610942;R-HSA-9699007;R-HSA-164524;R-HSA-5244415;R-HSA-165043;R-HSA-168880;R-HSA-9683488;R-HSA-165047;R-HSA-5244397;R-HSA-165055;R-HSA-9686061;R-HSA-9636396;R-HSA-9698988;R-HSA-9673296;R-HSA-9621073;R-HSA-1861595;R-HSA-9614810;R-HSA-9614811;R-HSA-9698265;R-HSA-9609689;R-HSA-180687;R-HSA-9673794;R-HSA-169683;R-HSA-169680;R-HSA-9673797;R-HSA-9694661;R-HSA-9673284;R-HSA-5244424;R-HSA-9610954;R-HSA-9686731;R-HSA-9673288;R-HSA-5244428;R-HSA-9694287;R-HSA-9694579;R-HSA-9610867;R-HSA-9698928;R-HSA-5250616;R-HSA-9697018;R-HSA-5250875;R-HSA-9694718;R-HSA-3159232;R-HSA-9614816;R-HSA-9624033;R-HSA-182263;R-HSA-9684068;R-HSA-5250600;R-HSA-180728;R-HSA-200952;R-HSA-9698926;R-HSA-5250607
R-HSA-1643685	Disease	88	2360	0.162512051	1	1	274	1591	0.118501415	9606	Homo sapiens	Spi1;Irs1;Slc40a1;Fgf1;Cyp26b1;Dbp;Sv2b;Kdr;Slc2a2;Cxcr4;Ids;Neurl3;Hdac6;Slc6a19;Apc2;Fcgr1;Tbxas1;Vwf;Gipr;Adamts4;Ap1s2;Bgn;Adamts7;Adamts6;Neurl1b;Ace2;Notch4;Hck;Calcrl;St6gal1;Bin2;Cntfr;Avpr1b;Glp1r;Itgb3;Kit;Notch3;Cd36;Thsd1;Hspg2;Cdc25b;Pik3r3;Fxyd3;Atp1a2;Sdc3;Fn1;Dock2;Apbb1ip;Dll4;Camk2b;Heyl;Abcd2;Tgfb1;Ttr;Sftpd;Dnmt3a;Pdgfrb;Chmp4c;Pdgfb;Pik3ap1;Muc4;St6galnac2;Gngt2;Parp14;Syt2;Atp1b2;Fzd7;Gcg;Cspg4;Fmo5;Adamtsl2;Fgfr4;Adamtsl4;Hist1h4c;Cyba;Myo10;Lfng;E2f2;Gng11;Tgfbr2;Itpr3;Itpr2;Coro1a		R-HSA-5659734;R-HSA-2023455;R-HSA-180739;R-HSA-180736;R-HSA-5244500;R-HSA-2023451;R-HSA-182279;R-HSA-9610388;R-HSA-5244503;R-HSA-3656254;R-HSA-5244506;R-HSA-182286;R-HSA-9673346;R-HSA-5096537;R-HSA-5688899;R-HSA-9673349;R-HSA-5096538;R-HSA-5638222;R-HSA-5096532;R-HSA-5602383;R-HSA-9697423;R-HSA-9686711;R-HSA-9695415;R-HSA-9686710;R-HSA-9610942;R-HSA-9699007;R-HSA-9698988;R-HSA-2769000;R-HSA-2769007;R-HSA-9669855;R-HSA-5244424;R-HSA-9610954;R-HSA-9686731;R-HSA-5244428;R-HSA-9669874;R-HSA-5688884;R-HSA-5602353;R-HSA-9669878;R-HSA-5250616;R-HSA-2737728;R-HSA-9697018;R-HSA-9669859;R-HSA-3656261;R-HSA-9669863;R-HSA-3656257;R-HSA-5250600;R-HSA-6785565;R-HSA-3656267;R-HSA-9669870;R-HSA-5250607;R-HSA-9669868;R-HSA-3636919;R-HSA-5655252;R-HSA-5655248;R-HSA-5655760;R-HSA-5655262;R-HSA-9036289;R-HSA-5655263;R-HSA-3656382;R-HSA-5654748;R-HSA-9036290;R-HSA-3159227;R-HSA-9614367;R-HSA-5655235;R-HSA-9614343;R-HSA-164500;R-HSA-5655233;R-HSA-5655247;R-HSA-200858;R-HSA-164507;R-HSA-5655244;R-HSA-5655245;R-HSA-5655243;R-HSA-5655240;R-HSA-164508;R-HSA-5655241;R-HSA-164515;R-HSA-5655284;R-HSA-2691211;R-HSA-5655285;R-HSA-9694773;R-HSA-165028;R-HSA-165034;R-HSA-5655295;R-HSA-9623096;R-HSA-164521;R-HSA-5655290;R-HSA-164524;R-HSA-5655289;R-HSA-5655270;R-HSA-165043;R-HSA-5655268;R-HSA-9673761;R-HSA-5655269;R-HSA-9673760;R-HSA-9683488;R-HSA-5655266;R-HSA-165047;R-HSA-5655278;R-HSA-5655277;R-HSA-2038946;R-HSA-165055;R-HSA-9686061;R-HSA-2038944;R-HSA-9636396;R-HSA-5602966;R-HSA-9673296;R-HSA-9621073;R-HSA-5621402;R-HSA-9673794;R-HSA-169683;R-HSA-169680;R-HSA-9673797;R-HSA-9673284;R-HSA-9673288;R-HSA-9694287;R-HSA-9610867;R-HSA-9698928;R-HSA-5655733;R-HSA-5621425;R-HSA-2077424;R-HSA-3159232;R-HSA-2077421;R-HSA-2077420;R-HSA-2262743;R-HSA-9684068;R-HSA-200952;R-HSA-9698926;R-HSA-9660819;R-HSA-9656211;R-HSA-9656209;R-HSA-9656215;R-HSA-9611158;R-HSA-9656214;R-HSA-9656212;R-HSA-9660824;R-HSA-9710490;R-HSA-9660828;R-HSA-5250880;R-HSA-5250884;R-HSA-9659782;R-HSA-9687435;R-HSA-9611147;R-HSA-9681294;R-HSA-5684043;R-HSA-2453818;R-HSA-9640368;R-HSA-5602672;R-HSA-2900747;R-HSA-2730752;R-HSA-2400009;R-HSA-9036729;R-HSA-2900765;R-HSA-4396402;R-HSA-5655315;R-HSA-6803234;R-HSA-6803233;R-HSA-5655313;R-HSA-5655326;R-HSA-9614810;R-HSA-9614811;R-HSA-9698265;R-HSA-9609689;R-HSA-5655323;R-HSA-5655320;R-HSA-4420365;R-HSA-2033488;R-HSA-2033486;R-HSA-3560804;R-HSA-5655301;R-HSA-3560802;R-HSA-9694661;R-HSA-5602063;R-HSA-2033474;R-HSA-2033472;R-HSA-5655351;R-HSA-5655348;R-HSA-3645780;R-HSA-5655347;R-HSA-5250875;R-HSA-3642203;R-HSA-9694718;R-HSA-9036283;R-HSA-9614816;R-HSA-9624033;R-HSA-9036285;R-HSA-9681382;R-HSA-5655343;R-HSA-6803230;R-HSA-5655341;R-HSA-5602606;R-HSA-3656523;R-HSA-6803227;R-HSA-5655339;R-HSA-5655336;R-HSA-9664275;R-HSA-6802919;R-HSA-6802918;R-HSA-9669906;R-HSA-9670418;R-HSA-9665809;R-HSA-9670417;R-HSA-9670416;R-HSA-6802916;R-HSA-2046363;R-HSA-9669911;R-HSA-6802914;R-HSA-9664278;R-HSA-6802912;R-HSA-9036046;R-HSA-6802927;R-HSA-6802926;R-HSA-9670426;R-HSA-6802925;R-HSA-6802924;R-HSA-9670431;R-HSA-6802922;R-HSA-6802921;R-HSA-9670428;R-HSA-6802935;R-HSA-3595175;R-HSA-2220976;R-HSA-6802934;R-HSA-9669890;R-HSA-6802933;R-HSA-6785524;R-HSA-6802932;R-HSA-2220981;R-HSA-9664261;R-HSA-2220982;R-HSA-6802943;R-HSA-8863007;R-HSA-6802942;R-HSA-9669898;R-HSA-6802941;R-HSA-3595178;R-HSA-9670414;R-HSA-3595176;R-HSA-9670413;R-HSA-5603275;R-HSA-9669900;R-HSA-9670412;R-HSA-5244402;R-HSA-168865;R-HSA-9678128;R-HSA-5244404;R-HSA-2012086;R-HSA-2012087;R-HSA-9683769;R-HSA-5244415;R-HSA-2220944;R-HSA-9670433;R-HSA-168880;R-HSA-2012074;R-HSA-2012073;R-HSA-9670436;R-HSA-6802911;R-HSA-6802910;R-HSA-5244397;R-HSA-9687377;R-HSA-1861595;R-HSA-180687;R-HSA-8853320;R-HSA-9666383;R-HSA-1839100;R-HSA-9694579;R-HSA-9680242;R-HSA-1839098;R-HSA-2660815;R-HSA-1839094;R-HSA-9680248;R-HSA-182263;R-HSA-3304394;R-HSA-180728
R-HSA-74160	Gene expression (Transcription)	61	1855	0.127737226	1	1	147	1000	0.074482348	9606	Homo sapiens	Cds1;Spi1;Sesn1;Itga5;Lifr;Igfbp3;Ctgf;Camk2b;Csf1r;Tgfb1;Rgcc;Nfib;Steap3;Dnmt3a;Npy;Hdac6;Nfatc2;Cldn5;Apc2;Mov10;Col1a1;Nr1d1;Gad1;Plxna4;Tet1;Cnot6l;Notch4;Zkscan16;Hist1h4c;Gria2;Maf;Mef2c;Sst;Kit;Notch3;E2f2;Serpine1;E2f7		R-HSA-8936584;R-HSA-5334097;R-HSA-8937097;R-HSA-427527;R-HSA-5334099;R-HSA-8951695;R-HSA-3790130;R-HSA-8936068;R-HSA-8853898;R-HSA-433672;R-HSA-427528;R-HSA-8937113;R-HSA-8853908;R-HSA-9022365;R-HSA-8951966;R-HSA-8937118;R-HSA-5220952;R-HSA-9006992;R-HSA-8939667;R-HSA-8939670;R-HSA-9022359;R-HSA-9615501;R-HSA-8936599;R-HSA-212252;R-HSA-8936616;R-HSA-212263;R-HSA-8936621;R-HSA-8937134;R-HSA-8936608;R-HSA-5250938;R-HSA-8984994;R-HSA-8952996;R-HSA-212269;R-HSA-113454;R-HSA-8935864;R-HSA-5220990;R-HSA-69685;R-HSA-9615015;R-HSA-8864690;R-HSA-8936628;R-HSA-9615023;R-HSA-8864698;R-HSA-8953013;R-HSA-8938440;R-HSA-9615570;R-HSA-9615571;R-HSA-6801184;R-HSA-6801195;R-HSA-6804266;R-HSA-427336;R-HSA-427337;R-HSA-9615554;R-HSA-5629189;R-HSA-8865491;R-HSA-1484099;R-HSA-9021919;R-HSA-9622980;R-HSA-5629187;R-HSA-9022942;R-HSA-9622981;R-HSA-8865498;R-HSA-9022935;R-HSA-9022934;R-HSA-9021935;R-HSA-8865505;R-HSA-376419;R-HSA-6801166;R-HSA-6798347;R-HSA-350058;R-HSA-427383;R-HSA-8935930;R-HSA-9021949;R-HSA-9021183;R-HSA-6798353;R-HSA-9021182;R-HSA-9021950;R-HSA-8938487;R-HSA-203906;R-HSA-8938507;R-HSA-2318752;R-HSA-212356;R-HSA-6798304;R-HSA-9008389;R-HSA-3209151;R-HSA-5631941;R-HSA-203922;R-HSA-8985627;R-HSA-8936989;R-HSA-382096;R-HSA-1989766;R-HSA-8936979;R-HSA-8877338;R-HSA-8878117;R-HSA-8877348;R-HSA-5578742;R-HSA-8985644;R-HSA-8877345;R-HSA-8934688;R-HSA-8936481;R-HSA-6803917;R-HSA-8934690;R-HSA-3209114;R-HSA-8936995;R-HSA-5227490;R-HSA-5578744;R-HSA-6798282;R-HSA-6803914;R-HSA-8937016;R-HSA-8935740;R-HSA-8937022;R-HSA-9008433;R-HSA-2127257;R-HSA-8935730;R-HSA-8935731;R-HSA-6798044;R-HSA-6798299;R-HSA-9008456;R-HSA-5334160;R-HSA-6800035;R-HSA-8937037;R-HSA-5334164;R-HSA-8936000;R-HSA-5631903;R-HSA-6800044;R-HSA-6800042;R-HSA-975040;R-HSA-8936007;R-HSA-8937050;R-HSA-2321904;R-HSA-5334151;R-HSA-5221014;R-HSA-5334152;R-HSA-8877918;R-HSA-6798268;R-HSA-8937814;R-HSA-8935766;R-HSA-8935785;R-HSA-8877922;R-HSA-74986;R-HSA-8939129;R-HSA-8936058;R-HSA-5334179;R-HSA-349426;R-HSA-73718;R-HSA-2106586;R-HSA-427514;R-HSA-212222
R-HSA-1430728	Metabolism	123	3634	0.250241014	1	1	218	2247	0.167361835	9606	Homo sapiens	Ckmt1;Cda;Spi1;Cacna1a;Chst15;Pcyt1b;Cyp26b1;Pdk4;Csgalnact1;Adamts4;Dio1;Ndst4;Pnlip;Abcc3;Tnfaip8l3;Ctrb1;B3galt5;Hspg2;Inpp5d;Cds1;Pla2g2d;Tph2;Pla2g2f;Slc26a1;Sult1b1;Sdc3;Plch1;Pld4;Ffar1;Gpihbp1;Ugt1a9;Acly;Gstm1;Adh1;Pik3cg;Pgm2l1;Parp14;Gngt2;Cryl1;Slco2b1;Cspg4;Clps;Hnmt;Hk3;G6pc2;Arsk;Ugt2b35;Gng11;Nes;Itpr3;Glul;Itpr2;Hadh;Rimklb;Fhl2;Th;Upp1;Upp2;Dpyd;Slc2a2;Aox1;Acp5;Ids;Mgll;Ptgr1;Itpka;Apc2;Tbxas1;Plekha7;Maob;Arg1;Nr1d1;Ddah2;Itpkb;Bgn;Chst1;Abcg2;Blvra;Gdpd5;Dct;Aldh1l1;Glp1r;Pik3r5;Cd38;Cd36;Ptgs1;Cacna2d2;Pik3r3;Ddc;Lrp1;B3galt2;Hs3st6;Enpp1;Lpcat2;Pnpla3;Cygb;Gatm;Abcd2;Ttr;Gm2a;Ucp2;Bco2;Cd44;Try4;Nqo1;Fabp4;Pdx1;Fmo1;Gcg;Fmo2;Fmo5;Prss2;Lyve1;Sgpp2		R-HSA-1482775;R-HSA-77312;R-HSA-1614362;R-HSA-209924;R-HSA-77321;R-HSA-77323;R-HSA-1482777;R-HSA-77329;R-HSA-77331;R-HSA-5340226;R-HSA-1368065;R-HSA-2022919;R-HSA-71707;R-HSA-77340;R-HSA-77342;R-HSA-9638064;R-HSA-212007;R-HSA-427555;R-HSA-170026;R-HSA-1482811;R-HSA-400434;R-HSA-3266566;R-HSA-5661290;R-HSA-140355;R-HSA-2408544;R-HSA-140359;R-HSA-163402;R-HSA-75848;R-HSA-1605717;R-HSA-9026777;R-HSA-2395768;R-HSA-1989758;R-HSA-5340214;R-HSA-163432;R-HSA-71275;R-HSA-194153;R-HSA-1989747;R-HSA-428664;R-HSA-70272;R-HSA-1482900;R-HSA-1793176;R-HSA-74372;R-HSA-1793182;R-HSA-200326;R-HSA-74376;R-HSA-2024084;R-HSA-2046093;R-HSA-2161844;R-HSA-2046087;R-HSA-428701;R-HSA-2065539;R-HSA-1889981;R-HSA-400037;R-HSA-217255;R-HSA-1889978;R-HSA-400046;R-HSA-203946;R-HSA-381612;R-HSA-217258;R-HSA-2395784;R-HSA-1855153;R-HSA-2022065;R-HSA-2022063;R-HSA-2024108;R-HSA-2022061;R-HSA-1675949;R-HSA-2022056;R-HSA-2022052;R-HSA-2024100;R-HSA-1889955;R-HSA-139970;R-HSA-2076383;R-HSA-2046175;R-HSA-381644;R-HSA-434381;R-HSA-2076371;R-HSA-8938073;R-HSA-169683;R-HSA-169680;R-HSA-8938076;R-HSA-2160884;R-HSA-76500;R-HSA-400092;R-HSA-2160892;R-HSA-163551;R-HSA-8870489;R-HSA-163549;R-HSA-71397;R-HSA-400097;R-HSA-975593;R-HSA-3204311;R-HSA-1855221;R-HSA-2429643;R-HSA-1855218;R-HSA-1855214;R-HSA-2076392;R-HSA-390393;R-HSA-1971487;R-HSA-2404134;R-HSA-1971482;R-HSA-1971483;R-HSA-9603989;R-HSA-2404131;R-HSA-2404140;R-HSA-1676048;R-HSA-163595;R-HSA-499981;R-HSA-381706;R-HSA-825631;R-HSA-416530;R-HSA-70420;R-HSA-70427;R-HSA-109339;R-HSA-6792572;R-HSA-2076419;R-HSA-109342;R-HSA-5164399;R-HSA-1678650;R-HSA-1482547;R-HSA-163625;R-HSA-2160915;R-HSA-1482533;R-HSA-1482543;R-HSA-1971491;R-HSA-9036727;R-HSA-2161506;R-HSA-2076508;R-HSA-166214;R-HSA-1602398;R-HSA-174916;R-HSA-2065233;R-HSA-166220;R-HSA-1602377;R-HSA-174931;R-HSA-1676109;R-HSA-196950;R-HSA-1602368;R-HSA-176474;R-HSA-196955;R-HSA-5334794;R-HSA-1602374;R-HSA-1483081;R-HSA-8874470;R-HSA-2018682;R-HSA-1483121;R-HSA-8942575;R-HSA-1602417;R-HSA-209772;R-HSA-73585;R-HSA-350578;R-HSA-9661417;R-HSA-1482604;R-HSA-175993;R-HSA-2018659;R-HSA-3132753;R-HSA-1678694;R-HSA-1482646;R-HSA-1482647;R-HSA-9661723;R-HSA-1482654;R-HSA-73608;R-HSA-204169;R-HSA-1483165;R-HSA-560517;R-HSA-1483142;R-HSA-141202;R-HSA-73616;R-HSA-5662660;R-HSA-141200;R-HSA-2314678;R-HSA-1602446;R-HSA-2424254;R-HSA-1482636;R-HSA-209823;R-HSA-1667005;R-HSA-209828;R-HSA-70569;R-HSA-265645;R-HSA-9632034;R-HSA-9632033;R-HSA-176054;R-HSA-422320;R-HSA-1482656;R-HSA-163770;R-HSA-1482667;R-HSA-2162078;R-HSA-2161567;R-HSA-209859;R-HSA-8938314;R-HSA-1605595;R-HSA-77254;R-HSA-265166;R-HSA-189384;R-HSA-176585;R-HSA-2423785;R-HSA-70606;R-HSA-2022860;R-HSA-6814132;R-HSA-1482691;R-HSA-917979;R-HSA-2022856;R-HSA-77271;R-HSA-6808496;R-HSA-2076611;R-HSA-77277;R-HSA-2022851;R-HSA-2022911;R-HSA-77283;R-HSA-5693373;R-HSA-2161613;R-HSA-1878002;R-HSA-166387;R-HSA-77301;R-HSA-77303;R-HSA-8955760;R-HSA-2022887;R-HSA-77304;R-HSA-77309
R-HSA-556833	Metabolism of lipids	39	1437	0.098953312	1	1	77	947	0.070534783	9606	Homo sapiens	Inpp5d;Cds1;Pla2g2d;Spi1;Pla2g2f;Lpcat2;Fhl2;Pld4;Pnpla3;Ugt1a9;Acly;Pcyt1b;Gstm1;Abcd2;Gm2a;Pik3cg;Mgll;Ptgr1;Tbxas1;Plekha7;Fabp4;Nr1d1;Abcc3;Tnfaip8l3;Gdpd5;Arsk;Pik3r5;Cd36;Sgpp2;Ptgs1;Nes;Pik3r3;Hadh		R-HSA-1482646;R-HSA-1482775;R-HSA-77312;R-HSA-1482647;R-HSA-1482900;R-HSA-1614362;R-HSA-77321;R-HSA-1482654;R-HSA-1676048;R-HSA-163595;R-HSA-77323;R-HSA-1483165;R-HSA-560517;R-HSA-1482777;R-HSA-1483142;R-HSA-77329;R-HSA-2046093;R-HSA-77331;R-HSA-2161844;R-HSA-2314678;R-HSA-1368065;R-HSA-1602446;R-HSA-2046087;R-HSA-1482636;R-HSA-109339;R-HSA-428701;R-HSA-2065539;R-HSA-77340;R-HSA-109342;R-HSA-77342;R-HSA-1482547;R-HSA-1482811;R-HSA-1482533;R-HSA-1675949;R-HSA-1482656;R-HSA-1482543;R-HSA-1482667;R-HSA-2161567;R-HSA-140355;R-HSA-1605595;R-HSA-140359;R-HSA-1602398;R-HSA-77254;R-HSA-163402;R-HSA-75848;R-HSA-1605717;R-HSA-9026777;R-HSA-1602377;R-HSA-6814132;R-HSA-1676109;R-HSA-1482691;R-HSA-76500;R-HSA-77271;R-HSA-1602368;R-HSA-5334794;R-HSA-77277;R-HSA-163551;R-HSA-1602374;R-HSA-8870489;R-HSA-163549;R-HSA-1483081;R-HSA-1989758;R-HSA-8874470;R-HSA-77283;R-HSA-1483121;R-HSA-1602417;R-HSA-163432;R-HSA-194153;R-HSA-2161613;R-HSA-1989747;R-HSA-77301;R-HSA-77303;R-HSA-77304;R-HSA-1482604;R-HSA-390393;R-HSA-77309;R-HSA-428664
