## Supplementary file 8 for "Sex differences in islet stress responses support female beta cell resilience": MaleControl12hr_vs_MaleTg12hr.deseq.rlog.txt (part 1 of 3)

	M1-12hr-DMSO-and-M10-12hr-DMSO	M2-12hr-DMSO-and-M9-12hr-DMSO	M7-12hr-DMSO	M1-12hr-Tg-and-M10-12hr-Tg	M2-12hr-Tg-and-M9-12hr-Tg	M7-12hr-Tg
Xkr4	7.60453087445642	7.50200557972131	7.64302827600387	7.84264699242316	7.94040246456141	7.87679180582548
Rp1	0	0	0	0	0	0
Sox17	5.5219851363296	5.34245571270601	5.48716781248651	4.96880050522792	4.91687554074098	4.72178376538419
Mrpl15	9.06308284551642	9.1284388906576	9.00914244442749	9.5444162164158	9.44546046126859	9.5701558438803
Lypla1	10.2344642928352	10.3386010574768	10.2142548533811	10.1798032264748	10.2945952703536	10.5001085167666
Tcea1	10.6837771487939	10.7236576832531	10.706693523652	11.766300239543	11.8106974727998	12.000898226652
Rgs20	4.28644931342862	4.49756156410412	4.52152522664909	4.35037305494158	4.4057751156425	4.39486425166692
Atp6v1h	11.8659899427324	11.9175099576399	11.8828319093299	11.8820427576698	11.9703403561678	12.0560928656095
Oprk1	0	0	0	0	0	0
Npbwr1	0	0	0	0	0	0
Rb1cc1	10.9703739168772	11.0825125930541	11.0116734590667	10.9765102786771	11.0828434337991	11.1829205419754
Fam150a	0	0	0	0	0	0
St18	12.1873975369151	12.1977637858762	12.1926626233059	11.5962078409851	11.6661696374264	11.6741892132031
Pcmtd1	11.5364505081555	11.54085436635	11.4794171704273	10.9290076285632	11.1670976503726	11.2593560553537
Sntg1	9.35678673123843	9.37491737497682	9.4191273333884	9.35737605060107	9.45496520985491	9.57559205696092
Rrs1	9.39581396965742	9.40195158363028	9.47671099880124	10.0520176424938	9.90099029924139	9.88109730461826
Adhfe1	2.5428831309696	2.54189112873588	2.70437639567508	2.51043467117615	2.52521218816122	2.62187071678915
2610203C22Rik	2.669459957663	2.61483818746858	2.64655075790791	2.50460983790085	2.6050715146881	2.51529381402609
3110035E14Rik	0	0	0	0	0	0
Mybl1	4.60016913127171	4.82365229787334	4.60394782809854	4.82954491782115	4.77596800711572	4.74676926589706
Vcpip1	10.9197783110993	10.9569954939678	10.9163750733303	11.0922721927144	11.1683994526003	11.1782538905092
1700034P13Rik	2.82555985006453	2.76470132002615	2.84987327188623	3.08164270244083	2.79396662730292	3.09809287877992
Sgk3	9.01836590452323	9.10903924804668	8.83958730563023	8.53329311880397	8.70133550941272	8.74197120699513
Mcmdc2	-0.330795955105707	-0.371723494054682	-0.353757988191851	-0.371325491102842	-0.338394838574295	-0.371924918626151
Snhg6	7.06681797957032	7.10514706386042	7.22686351314432	8.09389932741639	7.76815637692332	8.07548029339671
Snord87	-1.52548623669275	-1.52570594291853	-1.5466166085606	-1.54628468802116	-1.54669955783614	-1.54655702227721
Tcf24	9.31907910878554	9.47608364589276	9.29890165077642	9.64665857244773	9.59398663610433	9.59593189488402
Ppp1r42	5.61742021781457	5.70180999432908	5.59061161919184	5.21544494692538	5.45699119659071	5.65173607970893
Cops5	10.7630366681673	10.7773358321245	10.8524574788127	10.9538283959174	10.9548420153474	11.0441337656157
Cspp1	10.2404916403371	10.1692286283348	10.1974019428484	9.66226520895069	9.75846941535274	9.8011583897934
Arfgef1	13.017086365619	13.0072010193047	13.0084357113329	12.9202538659147	13.0396225745593	13.0495251691551
Cpa6	-0.507975803391959	-0.54867621902937	-0.569741301037903	-0.569087168318194	-0.569904813013782	-0.569623852966007
Mir467e	0	0	0	0	0	0
Prex2	5.87409526969786	5.70302874385122	5.57869543841538	5.03471159505155	5.0933769130074	4.99136385315037
A830018L16Rik	3.82288590790638	3.89418128724917	3.93320099290281	4.09568927608193	4.08395598277363	4.16244297948087
Mir6341	0	0	0	0	0	0
Gm17644	0	0	0	0	0	0
Sulf1	5.34940759820538	5.23187780332871	5.00985529362423	5.4974016321846	5.36082225785691	5.33914883232785
Slco5a1	5.63396372106012	5.66734044826095	5.25751038174033	5.6561361050028	5.83021063177672	5.76605182119768
Prdm14	4.1324213707742	4.00364820103354	3.85244592882775	3.99387144650021	3.91000579515992	3.84555733873766
Ncoa2	11.8421626531867	11.845661977281	11.7931056279167	11.6943305338074	11.7735018651562	11.6914475461732
Tram1	13.2836467367217	13.1538373491539	13.1678791667419	13.4060082870224	13.3687898193046	13.4353484638099
Lactb2	10.2725441641666	10.2316321780941	10.1652093069333	10.5140299671244	10.545219728909	10.6367261576457
Xkr9	-0.0325408520472253	-0.0118923536564894	-0.0330097686852487	-0.00874413857948263	-0.0332453320891079	0.0420442190503186
Gm5523	0.152256606917326	0.11132905296034	0.147064234184305	0.111885151417035	0.14444932544441	0.13020351781469
Eya1	9.30555208205332	9.3264496909802	9.2220491148327	8.65950121518982	8.69336465513614	8.58275209462103
Msc	0	0	0	0	0	0
Trpa1	5.17622038201222	5.5083571402916	5.06800277810692	4.78724006110615	4.72597118800511	4.7753196469386
Kcnb2	7.94645840283801	8.0720524529206	7.9011414956412	8.24939769156289	8.19840292616371	8.11012328971304
Terf1	7.95741884749349	8.0186073381462	7.91459029819609	7.94934523804214	7.89198366336778	8.07760682454292
Sbspon	0	0	0	0	0	0
4930444P10Rik	0.395594403743895	0.41591676559387	0.482216554327161	0.396212901236861	0.444676013365692	0.395203081311567
Rpl7	13.0994540248671	13.0356606337496	13.101667884721	13.2700026873791	13.2447737396628	13.3245375880365
Rdh10	8.32931612619542	8.1577274179514	8.28872830800138	8.53158232588211	8.61724828259795	8.74519983561206
Stau2	10.1972136496386	10.1583460884495	10.1269767250181	10.2303928198796	10.3774389078443	10.4772277823788
Ube2w	10.8059822759788	10.7892029371472	10.7706204272082	11.1604360207776	11.2665359962801	11.4509744953002
Tceb1	9.84291809332035	9.84539379105401	9.77912927625185	9.7937914855097	9.89178489513826	10.0373111863624
D030040B21Rik	0	0	0	0	0	0
Tmem70	9.66554732922825	9.5583938969256	9.52361852116745	9.76263560407333	9.74810491602003	9.81110786785494
Ly96	7.51649095291692	7.53643371827901	7.44568479814893	7.53350889913963	7.42787814695652	7.81255677793254
Jph1	4.51498437976859	4.4062399462878	4.32747555979938	4.42177969055482	4.29429766876511	4.29959537604622
Gdap1	11.511326167776	11.5470826705156	11.4651289400345	11.386548589602	11.4612131866277	11.5709584923788
Pi15	4.1320322778086	4.04511696846113	3.9412740479455	3.91006129552543	4.02966204932947	3.98188722588432
Gm16070	0	0	0	0	0	0
Crispld1	0.383716353263325	0.483165894892677	0.380584545717083	0.362793340226413	0.361135805221357	0.361706231258952
Crisp4	0	0	0	0	0	0
Defb44-ps	0	0	0	0	0	0
Defb18	0	0	0	0	0	0
Defb41	0	0	0	0	0	0
Gm15386	0	0	0	0	0	0
Tfap2d	0	0	0	0	0	0
Tfap2b	0	0	0	0	0	0
Pkhd1	8.49184265616184	8.4716009515865	8.56233817712783	7.89642556831916	7.9528412155658	7.90901937161156
4930486I03Rik	-2.38062003826479	-2.38062822872977	-2.38071653275314	-2.35664085850433	-2.38076503400109	-2.38068170559879
Linc-md1	0	0	0	0	0	0
Mir206	0	0	0	0	0	0
Mir133b	0	0	0	0	0	0
Il17a	-1.73036306208914	-1.73037493764279	-1.7305028544703	-1.73022175142927	-1.71359558873675	-1.71141407810577
Il17f	0	0	0	0	0	0
Mcm3	6.00684936771782	5.82569858685704	6.02848747372188	5.93772707197008	5.74413118631722	5.8760809303199
6720483E21Rik	1.23948475173791	1.16223119823357	1.20888511226149	1.12264916134276	1.13723949656935	1.12094095963213
Paqr8	6.96930656215743	7.26276353474886	7.05776709882685	6.84137785531844	6.85143039436375	6.94169274408978
Efhc1	7.01403084268684	7.27065023660366	7.19331915011551	6.44391962812863	6.46630583261277	6.40850065035197
Tram2	4.97997938302225	4.96381582011364	4.83348138795114	4.822082054607	4.77303434244681	4.84036852927727
Tmem14a	5.27280650100694	5.20104191230708	5.23132019730359	5.11434330323691	5.23578001616779	5.27429121572207
Gsta3	3.06291218347042	2.9694271279187	3.17299497631248	3.06533608257932	2.99926707723537	2.98043356638197
Gm4956	0	0	0	0	0	0
Khdc1a	0	0	0	0	0	0
Khdc1c	0	0	0	0	0	0
Khdc1b	0	0	0	0	0	0
Kcnq5	0.582323859214128	0.581865367392111	0.61193068411945	0.565069341017569	0.540038062109658	0.540639229277482
Rims1	2.16043184047537	2.09768651971536	2.2528070674092	2.25470517926596	2.25712389164668	2.09648608082369
4933415F23Rik	0	0	0	0	0	0
Mir30a	0	0	0	0	0	0
Mir30c-2	0	0	0	0	0	0
Ogfrl1	6.75602393669527	6.66855315296868	6.56953794816999	6.74627471045214	6.77793275844693	6.73204546615134
B3gat2	2.69255947412841	2.80623275896472	2.75693551248919	2.84508606174822	2.78095144945798	2.92157532551495
Smap1	10.5085923937286	10.4298928038884	10.5359052275249	10.7597578632075	10.7373241403209	10.7466682001577
Sdhaf4	7.98888090148016	8.24231361214107	8.21182695601654	7.51054913475899	7.59390485969399	7.69396958107461
Fam135a	12.7205785027279	12.6905159426367	12.6555641912691	13.0728395189402	13.2136183195723	13.3094353943443
Col9a1	0	0	0	0	0	0
Col19a1	-0.231021931969764	-0.231456389005768	-0.254236725112968	-0.271920776931086	-0.272918367381849	-0.27257560388704
Lmbrd1	10.8454381159907	10.8472821026324	10.8028344094905	10.9819065670403	10.9757854077703	11.0983491764643
Adgrb3	8.53190052849592	8.67974026674245	8.50795059088664	7.96258712462764	8.0672607401861	8.0730915474512
Gm20172	-0.550940676172919	-0.550968929267855	-0.551273464164703	-0.55060473427877	-0.467778639086876	-0.55115337075517
4931408C20Rik	0	0	0	0	0	0
Gm597	0	0	0	0	0	0
Mir6342	0	0	0	0	0	0
Phf3	11.7555036201753	11.7104694544101	11.7726800267495	11.7020617271458	11.7874515969671	11.8017035581652
Ptp4a1	6.7982175191716	6.81143670127373	6.92813025129517	7.17870512125221	7.230916184009	7.38601796915938
Gm13363	0	0	0	0	0	0
4931428L18Rik	0	0	0	0	0	0
Lgsn	0	0	0	0	0	0
Pih1d3	0	0	0	0	0	0
Gm4850	0	0	0	0	0	0
Khdrbs2	3.27765097055706	3.15401686782419	3.1571338542104	3.19039333070351	3.26461132515183	3.30537022716306
Gm9839	0	0	0	0	0	0
Gm5415	0	0	0	0	0	0
Prim2	6.99891747974662	7.03891321773077	7.09417702588111	6.94179043802565	7.04454776173862	7.06871374954627
1700001G17Rik	4.78651409247825	4.93090692300835	4.87926572525034	4.7709135551976	4.8601752974187	4.81966759438284
Rab23	9.22903513774361	9.22681284782406	9.1431411026899	9.38758602043116	9.43692748057174	9.52220265869158
Bag2	9.26764686978465	9.16020920676932	9.05856140373538	9.67732675462136	9.54138074925439	9.41477927821754
Zfp451	9.60961192974384	9.66773462169162	9.71392765813253	9.70423142487305	9.77662171269446	9.82663001505248
Gm15455	2.14616418513044	2.12610313351785	2.11603517890398	2.21967576234511	2.12652620312469	2.0449989558917
Bend6	4.03181277039042	4.11592827374385	3.99644409081457	4.44557081711518	4.69864457530529	4.87319614201371
Dst	14.6464779976768	14.5352600058782	14.4415516060849	14.6254284542671	14.7341279534379	14.49326620319
Mir6896	0	0	0	0	0	0
Mir5103	-2.64966437833487	-2.64967075347258	-2.64973943262878	-2.64958853065476	-2.64977711343458	-2.63052562867967
Ccdc115	9.86268748593211	10.0647545737177	9.91411604182791	10.4388786797556	10.3677257822513	10.4577902299405
Imp4	9.68557173043582	9.69414653023854	9.67105942460323	10.1851199227528	10.0890231876315	10.1417405667238
Ptpn18	5.35935665776359	5.13905081240597	5.04295815036155	5.30667326692911	5.15303694503802	5.10899917886036
Prss39	0	0	0	0	0	0
Cfc1	0	0	0	0	0	0
Prss40	0	0	0	0	0	0
Amer3	7.73516930877372	7.53999657949187	7.55375812184658	7.91777914955443	7.93453518460166	7.86160435216438
AA619741	0	0	0	0	0	0
Arhgef4	5.45204956425495	5.63774223749273	5.51953645495684	5.80531487091827	5.76371424178124	5.54289741792294
Fam168b	10.8875541221308	10.8552387885016	10.8734081860411	10.8602283658868	10.9554748620014	10.9437490755126
Plekhb2	11.6823480370128	11.699732706707	11.723316283586	11.5257438653517	11.5074941446636	11.4599072942301
Hs6st1	11.2319046318735	11.0891004678407	11.1130117791335	11.1325037501085	11.0098697502678	10.9186312053297
Uggt1	13.9802930382084	13.8808875663111	13.9252711401461	14.0675580627505	14.0987513748432	14.0550541220083
Mir6897	-1.08556599583117	-1.06507301443423	-1.04955025769315	-1.08534177194579	-1.08589933024594	-1.08570784980438
Neurl3	6.73932600942492	6.6316029285351	6.78936721939367	6.2787272681067	5.9895568210194	6.08769997981218
Arid5a	8.61699427929565	8.45656257828798	8.48358689678959	9.77176991096289	9.62224492337768	9.51656796043622
Kansl3	11.1633771622145	11.114999862452	11.1533000787758	11.24529122001	11.188283983232	11.1595028342478
Mir6898	0	0	0	0	0	0
Fer1l5	0.317059098108038	0.377166017690919	0.334802659367438	0.317653205705484	0.35009207205332	0.354657267549242
Lman2l	10.2322741328969	10.1300209625874	10.2775971163889	10.5272581569716	10.5085580664596	10.5071259315769
Cnnm4	8.87280717515574	8.88581901705695	8.91869705820953	9.12547540946885	9.12292890484906	9.22064021637413
Cnnm3	9.69681619199773	9.63303215583877	9.79758384537294	9.42409534902675	9.41913350012361	9.29354558985355
Ankrd23	7.00653261157667	7.05324817584927	6.97131365610734	6.96214364340836	6.80897220226345	6.71527362931124
Ankrd39	8.36962863066409	8.34599135681278	8.27230383363896	8.22231905696437	8.17037476442721	8.07648697608446
Sema4c	8.82697793545404	8.76913484052094	8.83927697071146	8.28406253408402	8.17999185161009	8.22083258661192
Fam178b	-1.57274008066123	-1.59361272975977	-1.59375749475967	-1.59343948632379	-1.59383694280864	-1.57438392959216
Cox5b	11.1277836037436	11.1629390466502	11.1895454520966	11.5526400494841	11.3393609054042	11.3869106341326
Actr1b	11.8942409587175	11.9154866380998	11.9155041910295	12.2787929233766	12.0978334535272	12.1058448735586
4933424G06Rik	1.99986928284646	2.0912674173102	2.00849896840443	1.98653952165321	2.03462719285194	1.97588195902727
Zap70	2.44106428057678	2.40271150449121	2.42166063201951	2.46037813518901	2.29671411899581	2.28108257123017
Tmem131	11.7518592297562	11.7066838425675	11.6847122152056	11.4741201108661	11.5199794815808	11.3882124420666
Cnga3	1.402608910064	1.46284550775853	1.47268989896329	1.44965333305437	1.43475078665071	1.5113808224413
Inpp4a	12.3375551835715	12.296385692959	12.2953856862374	11.9748746098537	12.027704538779	11.9938707742414
Coa5	11.4450614502024	11.4845034624517	11.4921398399971	11.3698014419291	11.4739471445205	11.5281870298069
Unc50	10.821934160965	10.8466845826965	10.7995253719083	11.0862270669459	11.0211771804253	11.1053468691854
Mgat4a	8.35383581754041	8.39755664605211	8.49413905813645	8.29724321976434	8.20794882664277	8.3464757786692
4930594C11Rik	-2.51780818716382	-2.53879737024476	-2.5388734291671	-2.53870636694784	-2.53891517653634	-2.53884343941028
2010300C02Rik	9.3490677553047	9.40965183275525	9.48699995922126	8.9170328147833	8.77759756877577	8.63956030045523
Tsga10	7.67218091139324	7.61898186478154	7.63474177535794	7.02749752224832	7.25179597222713	7.14348362919427
Lipt1	6.61002042241487	6.55483069204663	6.64011068268824	6.7398982704649	6.80122185516908	6.76769526607615
Mitd1	7.62272870509435	7.71861584781768	7.36025335126734	7.9001575734388	7.95682150396108	8.02192455960123
Mrpl30	9.73264846113093	9.63550364852747	9.65552441138302	10.0533455638208	10.0248232666502	10.1135471936079
Lyg2	0	0	0	0	0	0
Lyg1	0	0	0	0	0	0
Txndc9	10.1392891783893	10.1253490465734	10.1325257339758	10.2879475451656	10.3193635384487	10.4717813835557
Eif5b	11.8536834673722	11.7977311257596	11.8576418505178	11.7715093356897	11.8642753071626	11.9554273417548
Rev1	9.56735819921059	9.58251724385334	9.56023700618458	9.30308641465012	9.42403950107685	9.38027522542401
Aff3	2.88926133054069	3.07191444839321	3.01817331286875	3.15164736931009	2.99218426102916	2.97576110374565
Lonrf2	9.15297907122896	9.16227740301247	9.23244808986792	8.91684360088325	9.16359219301818	9.07927638492358
Chst10	8.01247748574596	7.98606410718679	7.96288463006128	7.57859749956415	7.72504925417737	7.66109410912065
Nms	0	0	0	0	0	0
Pdcl3	9.28268579689822	9.22264870769068	9.1874528271183	9.41727900913988	9.52578862131866	9.60445728824187
Mir6349	0	0	0	0	0	0
Npas2	6.55555793951182	6.27059345152253	6.16747766728442	7.88738362797583	7.5615420528531	7.28259217320814
Rpl31	11.0378751937486	11.0814526106942	11.0667589393152	11.3581156269182	11.2015163280803	11.2083012666365
Tbc1d8	10.9623231454064	10.8969020615706	10.9146530631652	11.5976458561013	11.6272389730215	11.5795112553295
Cnot11	10.0582506913928	9.94232761289917	10.0377926332408	10.2297218003559	10.2598474875085	10.2386860571217
Snord89	0	0	0	0	0	0
Rnf149	9.60143549972551	9.6644543406208	9.70499672312486	9.8060603951156	9.74669289360638	9.78956317905327
Creg2	5.93471830320413	6.02776332126618	6.17130517519038	5.51326204871227	5.383085273485	5.53682002484483
Rfx8	1.59684880017278	1.59613331288207	1.70538050151786	1.5827666437294	1.54987893810913	1.53348039471336
Gm3646	0	0	0	0	0	0
1700066B17Rik	0	0	0	0	0	0
Map4k4	11.5505690789763	11.4468277902352	11.5227702577383	11.4808432825354	11.473358344347	11.4389103163903
Gm16894	3.81965495438778	3.99560695939213	3.82239344446731	3.75115063572537	3.9109697244218	3.89162327470986
Il1r2	4.57617701179894	4.6250525909126	4.42522493482928	4.61999147318138	4.61007854715151	4.56060258785514
Il1r1	14.0259231321946	13.890989665259	13.8228973124907	13.5367158597011	13.6903888358155	13.6021568385131
Il1rl2	0.705095531622714	0.724293613351152	0.734553479728893	0.664748188225276	0.662855082821565	0.682766321533203
Il1rl1	0	0	0	0	0	0
Il18r1	3.6437536031511	3.67325725075086	3.55477069167077	3.61622458421088	3.73154892365446	3.62603009544077
Il18rap	-1.43689799966149	-1.45811447159269	-1.4582788187218	-1.43425183557348	-1.4583690641097	-1.45821400654835
Slc9a4	0	0	0	0	0	0
Slc9a2	0.0684543465483941	0.06841282110175	0.104016611140158	0.0689483475656926	0.10141917097277	0.124126450247175
Mfsd9	6.87653745225806	7.160100021412	6.95908597239484	7.19323136523423	7.11929219578503	7.07734598455038
Tmem182	-2.64966437833487	-2.64967075347258	-2.64973943262878	-2.64958853065476	-2.64977711343458	-2.63052562867967
4930448I06Rik	0	0	0	0	0	0
Pantr1	0	0	0	0	0	0
Pou3f3	0	0	0	0	0	0
2900092D14Rik	0	0	0	0	0	0
Pantr2	0	0	0	0	0	0
Dalir	0	0	0	0	0	0
Mrps9	9.05848522502447	9.20605873598589	9.20278136893232	9.31409832164104	9.36047780035544	9.50389761678944
Gpr45	7.27412923103021	7.09967931524569	7.11523972549007	7.41587456345041	7.00393012618021	6.95188559741257
Tgfbrap1	11.2447099222089	11.1850399182819	11.2427840137448	11.2141007372403	11.1734150172345	11.153444247451
AI597479	9.57134662241973	9.71222021800921	9.55002989769992	9.43205061175318	9.50394371319023	9.61575545552787
Fhl2	5.29738602385043	5.49464906078155	5.32262643022914	4.96038293811692	4.98706349215924	4.92522692566808
Nck2	9.8263864757481	9.79111573157342	9.78420712983223	9.83270002739704	9.78866098706327	9.79553202208337
1500015O10Rik	-2.51780818716382	-2.53879737024476	-2.5388734291671	-2.53870636694784	-2.53891517653634	-2.53884343941028
Uxs1	8.87861853628678	8.94453420908848	8.86219278553463	9.13042112806283	9.06417189348484	9.1731202884179
Tpp2	10.7528933448912	10.6724008951934	10.6899898150286	10.5436664329117	10.6701481027092	10.6738394413214
Mettl21c	0	0	0	0	0	0
Tex30	8.09154576933626	8.15527607930511	8.00986580664331	8.17465582590761	8.25648413403663	8.40482552209558
Kdelc1	8.36173816687557	8.23898607302063	8.23046989264028	8.4226681948228	8.5299248883045	8.57573508460942
Bivm	8.72549846566004	8.84120720541519	8.76436240110442	8.6156090106008	8.75471063042586	8.81852108628637
Ercc5	9.71793798886972	9.72880147141509	9.68871919141238	9.44077613806499	9.60108505074024	9.59654109114716
Mettl21e	0	0	0	0	0	0
Gulp1	2.43908214636505	2.16632872997068	2.26411274535076	2.10371100395	2.0976371376931	2.09973452260301
4930521E06Rik	0	0	0	0	0	0
Col3a1	7.78904026451979	7.46417003604683	7.62347633646668	6.54568919644081	6.65967129876525	6.50042436330849
Col5a2	6.94467022792226	6.63396837274139	6.8203226096253	6.04781797301472	5.67795114662912	5.73815955266996
Wdr75	10.1528491049169	10.25400820405	10.1957710752124	10.539287505152	10.6412005314545	10.7881727165733
Slc40a1	10.0452920929693	9.86066526909884	9.87803951650768	8.8517202196827	8.74113119457173	8.8173538164945
Stk-ps2	-1.3999781201029	-1.39999427993545	-1.40016851193708	-1.35265434380749	-1.40026421559413	-1.40009979303604
Dnah7b	4.52732435329048	4.47123897094995	4.58669792159295	4.17668330922558	4.33013576843035	4.35139566985204
Slc39a10	9.76503869518813	9.86286788735859	9.73670428934589	9.31940213464398	9.46026698903241	9.31495678314693
Mir6350	0	0	0	0	0	0
Tmeff2	3.41038317971437	3.40848171041575	3.35606983899681	3.52302708784869	3.44721121338806	3.44349318975408
9330175M20Rik	0	0	0	0	0	0
Sdpr	2.98009285795753	2.96073579375011	3.00666143563387	2.93971316591177	2.9650410900067	2.9674522646538
Nabp1	9.94584040594022	9.99825235962532	10.0009871521871	9.95714046107988	10.0850592932497	10.2156742456708
Myo1b	9.85662237376389	9.78247743663151	9.80206024953765	9.25171164445743	9.18893006376333	9.25747648733147
Stat4	3.833756286046	3.66281657613962	3.72398998729355	4.06331201015286	4.06898082262567	3.95123125137195
Stat1	10.2495776354377	10.242188679154	10.1413198587276	10.1141141461371	10.1492177140427	10.1323075745902
Gls	11.4568803198606	11.4695336060111	11.4043328497905	11.235148342207	11.2489442369297	11.3232108963378
Nab1	9.9573484831318	9.97829664495361	9.94665146410805	10.2897091571167	10.3426398106338	10.3919471159054
Tmem194b	6.34514262687966	6.33103582186519	6.39832968429187	6.18309112207613	6.33858358070862	6.05062646595596
Mfsd6	10.6299756499836	10.5885120382931	10.6780584451403	11.0271741417718	11.0339782957461	11.00872239105
Inpp1	7.9203613285734	7.80402474844452	7.93607914356461	7.63635617436374	7.56840166295435	7.56653439519872
Hibch	8.84683120110457	8.88896354117177	8.85764489447146	9.1969282196817	9.13473327628773	9.29873000636766
1700019D03Rik	9.3136298718125	9.22544767916546	9.21522748050973	9.38515027235849	9.41093593872365	9.30018645078631
Mstn	0.681772487116981	0.600462422979689	0.618394392578285	0.669908349584244	0.616805393421287	0.600053624311193
1700019A02Rik	0	0	0	0	0	0
Pms1	7.13441156820157	7.13540420752822	6.87298611131892	6.74661220202495	7.04021540803261	7.02412139477345
Ormdl1	8.77780963411418	8.72907956685706	8.74692124116918	8.79107870540893	8.78093529547733	9.02431648950972
Osgepl1	7.13704276109851	7.30835955488647	7.1969479475051	7.05102747577443	7.14251151131116	7.12421277321099
Asnsd1	10.1763168224567	10.2197441527456	10.1841619075162	10.3803787588046	10.4395582568409	10.594716382727
Dnah7a	0.873446786016806	0.8733730145883	0.87257792077862	0.920081647539973	0.93881515879658	0.98223675583628
Stk17b	5.28719017567792	5.07238261090056	5.21622901814449	5.23309667628977	5.29869653219146	5.52357255880049
Hecw2	6.56362014833924	6.54991880276041	6.57613017207765	6.02174509956688	6.13278265695637	6.09569584228221
Mir7681	0	0	0	0	0	0
Ccdc150	1.45976701091256	1.43877067841694	1.4741866986368	1.57175043328728	1.50412232341438	1.51309329514066
Gtf3c3	9.35158949532642	9.33252458800605	9.44324015664755	9.24616702921665	9.29662286744286	9.35557437074173
Pgap1	11.3100647792746	11.2382576448671	11.1367046349177	10.3760250802972	10.4571446923707	10.4283700688325
Ankrd44	10.9246353062919	10.9483638515864	10.9293310213214	10.4537812195481	10.5209942340267	10.5367686035357
Sf3b1	12.6109993356985	12.6655837373053	12.6386342721542	12.3594547402265	12.4736904473089	12.5120113125128
Coq10b	9.68361287202432	9.72107178908043	9.79810291764518	9.49705286892441	9.56592718133038	9.72657794529667
Hspd1	12.3869282401877	12.3550587379507	12.4299772087637	12.6623653631159	12.6826406358344	12.8156054465001
Hspe1	10.5558916528729	10.5328603994658	10.6298926296986	10.7492111531646	10.8204184045937	10.9918813242476
Mob4	10.2248091483854	10.3249474035093	10.222457067877	10.3836330098157	10.4117801923985	10.6295910693403
Rftn2	3.88025725988224	3.78173747757436	3.93828073220569	3.91385061632538	3.76021846834559	3.78356684504158
Mars2	7.03873408984632	6.96234598246494	7.08436253349666	7.36291472871544	7.18564051857319	7.23533934942486
Boll	-2.55300060466205	-2.53226579490654	-2.55308263249781	-2.55291775279663	-2.55312383035683	-2.55305303647202
Plcl1	4.56864660513201	4.56517348953715	4.70480471093054	4.56202692998065	4.5424686940785	4.73639009298201
9130227L01Rik	0	0	0	0	0	0
1700003I22Rik	0	0	0	0	0	0
Hsfy2	0	0	0	0	0	0
Satb2	1.94976523844608	2.07885619615505	1.92520345692627	2.02115719040197	2.00468540205286	1.92671474381273
9130024F11Rik	0	0	0	0	0	0
BC055402	0	0	0	0	0	0
4930558J18Rik	-1.3999781201029	-1.39999427993545	-1.40016851193708	-1.35265434380749	-1.40026421559413	-1.40009979303604
1700066M21Rik	8.27674554788515	8.19879754920736	8.24899000288154	9.33180629612425	9.26771618878028	9.49004697940796
Tyw5	6.91593411066733	6.82104886232974	6.83128203847803	7.13111317821396	7.09718966161028	7.42706301128741
9430016H08Rik	7.96711057428541	8.10245955733666	8.18676620309001	8.5292290132356	8.33429212066192	8.40955925097534
Spats2l	3.31049156730537	3.2621169450725	3.07545776583243	3.00432078442977	3.08151096134185	2.97013219432812
Kctd18	8.31016389295793	8.39715924701723	8.35455847713222	8.30515504071299	8.40454961372623	8.35069542440009
Sgol2a	3.58380745796907	3.53175623699275	3.69051665157169	3.48018659411901	3.48176427088794	3.54969596101814
Aox1	9.44938463512023	9.39102805554232	9.45810481953479	8.49236779988051	8.6672857942289	8.63735921478738
Aox3	-0.320230853096035	-0.320263262531629	-0.320612508706993	-0.296589476101228	-0.303593058272944	-0.263873660697167
Aox4	0	0	0	0	0	0
Aox2	0	0	0	0	0	0
Bzw1	11.6267511498717	11.6965506711655	11.6378632996344	11.6455556025719	11.7699745902393	11.895212542462
Clk1	11.0141043190594	11.0206771841657	10.7548497705832	10.5046139114538	10.5519143055384	10.7060617457348
Ppil3	7.99346391391446	7.99073433996753	7.96033232121128	7.96254546021372	8.03165990270073	8.12310349566423
Nif3l1	8.94923864704279	8.90454187787775	8.78479292389242	9.06980664186726	9.06491977732014	9.10036588530164
Orc2	10.0029407503314	10.0893478454929	10.0031834934617	10.5679626531018	10.6503071359925	10.737737911625
Fam126b	10.4247189586507	10.5102107444547	10.4160162112159	10.1551729524002	10.2983668412751	10.322969847938
Ndufb3	10.1806615904939	10.2076623883619	10.2376540542684	10.1309991363214	10.234334592676	10.2627118583393
Gm20257	7.66054671441586	7.56956696359582	7.50065834681353	7.49031892112418	7.63389965019316	7.57561331521197
Als2cr12	0.059984586160862	0.0599408867844178	0.0594697426561279	0.0605040534090541	0.0938985373992602	0.15361689776825
Cflar	11.1439837661023	11.0885174006786	11.1752343754288	11.1416152354687	11.2136687371401	11.1044344214115
Casp8	8.34900210363921	8.44232676396482	8.29867066359823	8.24505426577546	8.33613923123635	8.26815612843051
Trak2	10.8380755502147	10.8866434445474	10.8377627461829	10.9686783743204	11.0360844655964	11.0062272658723
Stradb	8.03043087035591	8.3172763842019	8.05348261083915	7.97036332248128	7.71873151474987	7.9760554509783
Als2cr11	-1.66619491400618	-1.66620752410005	-1.66634337852926	-1.66604489372187	-1.66641792008283	-1.62834166571124
Tmem237	8.56999823276067	8.58088744987002	8.69330580987159	8.71861295739873	8.72735845451761	8.80146899319227
Mpp4	3.67510885802448	3.68966702105308	3.72371959553587	3.73614135703447	3.72041881321671	3.74999093670478
Als2	10.410087209133	10.4058516172506	10.4380135961565	10.0020764610698	10.1249397992832	10.0686299008533
Cdk15	4.405239374154	4.54883002127514	4.25048040365435	3.99116436709501	3.90317057240147	3.89870067960303
Fzd7	8.93391376012235	8.86769260313587	8.98998229948114	8.1785858941285	8.09759888553912	8.03830310311244
Gm973	3.27813270490462	3.0324688768193	3.17938983862623	2.85322518636782	2.86169614985707	2.8464444075663
Sumo1	10.159437721564	10.2224062414121	10.2579101182622	9.93481949637147	10.1016585703346	10.2396896128337
Nop58	10.6819043031069	10.724590455423	10.6713874262997	11.408692872879	11.4706147910248	11.6489540402016
Snord70	0	0	0	0	0	0
Snord11	0	0	0	0	0	0
Bmpr2	10.0994231655268	10.0676393886598	10.0661160245062	9.5832125602074	9.73998177658657	9.688447411689
Fam117b	10.1899309709741	10.1181236661954	10.1095487095984	10.1416993112948	10.1764070848342	10.1256910279548
Ica1l	8.65821925069241	8.5287235852805	8.53690812181191	8.32784066711584	8.32110848645707	8.38145133559639
Wdr12	9.05045407065162	9.14650477830725	9.2883355737223	9.5922127282041	9.59421854049564	9.79969808809538
Carf	8.60188625331766	8.44254743394041	8.5949986647584	8.38657890210246	8.61206937967498	8.59405883071282
Nbeal1	10.744145190357	10.6063872618885	10.6001052949533	10.1983356166843	10.5122226794389	10.3902527519137
Cyp20a1	9.83707253655636	9.76194676073605	9.76171029579092	9.87539500525657	9.9851483649919	10.0508227695633
Abi2	10.173668568683	10.198751220795	10.0999101378738	10.0342527765396	10.0545569845587	10.0421483222182
Raph1	8.73027405867717	8.72495015939086	8.67739345051139	8.81677162985746	8.96322419464678	8.93598924933529
Cd28	0.215182597472613	0.194600800619374	0.191909767147934	0.174576221892183	0.17322637008198	0.230276456730356
Ctla4	-1.00276008616982	-0.942011618219498	-1.0030004250872	-1.00251737606812	-1.00312115047763	-1.00291370458962
Icos	0	0	0	0	0	0
9530026F06Rik	0	0	0	0	0	0
Pard3b	9.4240386823661	9.42323971884555	9.48694467836314	10.5420701247674	10.7101422222398	10.6536524503745
Nrp2	8.38637569552962	8.33966404216696	8.30942555223303	7.69754668031349	7.75083782550742	7.5207673966813
4930487H11Rik	0	0	0	0	0	0
Ino80d	10.1101273686586	10.0662634501307	10.0168121147548	9.65423526669531	9.76296369540548	9.66013830626963
Ino80dos	5.463003654207	5.32868363693075	5.52052736387645	5.16921548254974	5.14514257602337	4.93764827206944
Ndufs1	11.4846517876396	11.5200899018066	11.5999948220681	11.2592477321347	11.3591506862668	11.440572705359
Eef1b2	12.3470438416119	12.3860904783785	12.4269309542837	12.7379033532685	12.6170431336606	12.7063636305764
Snora41	1.62688370507574	1.66421209925019	1.61860250867927	1.59056031018835	1.63064416795091	1.62159623930832
Gpr1	1.31287121520631	1.34921542217668	1.28542338278157	1.23355317389339	1.26482123951417	1.23170586215868
Zdbf2	11.4084905666126	11.3831639583184	11.3290655973724	11.0476630179709	11.1457124407492	11.1120475212648
Adam23	6.91945838718092	7.0663270484492	7.02062043948139	6.83876834333139	6.57179140091823	6.66739632748296
Dytn	0	0	0	0	0	0
Mdh1b	4.75756372305896	4.77065859432462	4.88555790160221	5.12989093606769	5.20327506666264	5.28681780008477
Fastkd2	8.91315673954655	8.8796050034208	8.96123851817013	9.17679596041726	9.19443770051117	9.24514621490312
4933402D24Rik	0	0	0	0	0	0
Gm13749	0	0	0	0	0	0
Mir1958	0	0	0	0	0	0
Klf7	7.02027929386987	7.00212618621005	7.0676688603282	6.86184299487339	6.80871671432561	6.85475306414891
Mir6899	0	0	0	0	0	0
Creb1	10.6691510580361	10.4320679959962	10.4743096713694	10.2101666867749	10.336286003089	10.3288087407278
Mettl21a	8.52946920467475	8.64184037625195	8.55977822917387	8.64649438876895	8.68401913669269	8.74344776658231
2810408I11Rik	3.80969985505537	3.90463900839867	3.76820942143897	3.90757611268276	3.79979319020673	4.0577457399484
Ccnyl1	7.74917365797159	7.66162992948315	7.74910955683717	7.59251181783127	7.60455545467438	7.7146993200519
Fzd5	8.2475256413642	8.14170377771913	8.23010887823845	8.54680061926975	8.62848133210316	8.56270038468175
Plekhm3	9.71914078295683	9.7273244547123	9.6434165605231	9.35148572645278	9.44245405473779	9.34392073984088
Akr1cl	0	0	0	0	0	0
Cryge	0	0	0	0	0	0
Crygd	0	0	0	0	0	0
Crygc	0	0	0	0	0	0
Crygb	0	0	0	0	0	0
Cryga	0.192087313373794	0.272005556364557	0.210031564718376	0.215975363290153	0.208542361693237	0.191736584529857
D630023F18Rik	6.06185993997506	6.20642674158829	6.1436130995902	5.64900559115539	5.70177286748082	5.86322975027104
Idh1	10.6091135036203	10.6553784359181	10.5498038630138	10.1304403253516	10.3256553550145	10.36811634404
Pikfyve	11.0549281578661	11.0150910727695	10.9838580414926	10.8055372756553	11.0267014010463	11.0072987369719
Pth2r	-0.343930297592164	-0.343962005433343	-0.34430366778792	-0.320358907581593	-0.310510977879994	-0.306118639655299
Crygf	0	0	0	0	0	0
Map2	12.8876188906928	12.9103028346175	12.8434238337401	12.0139873591349	12.2091393169185	12.1918195132099
Unc80	13.2714813319254	13.2743579637008	13.2145325941103	12.7167626087833	12.8314118270308	12.6975557008444
Rpe	10.0598501591955	10.0002411436847	10.0039225028	9.95901425506492	10.0029611797216	10.1437390454843
Kansl1l	8.69559907702201	8.71422972203506	8.69682873812605	8.29984744081891	8.41222066686525	8.56877743490508
Acadl	10.2013338421773	10.3304495797937	10.3292418605697	10.0333937567895	10.0245504871632	10.0974974504896
Myl1	0	0	0	0	0	0
Lancl1	10.4407313893016	10.3837509504325	10.428868521815	10.5201074592278	10.4726261369279	10.5737749337668
Cps1	-0.714944745354262	-0.714968966550138	-0.715229911586065	-0.714656587021236	-0.698316859808479	-0.659032050648489
Erbb4	-0.617078804637715	-0.617105258277349	-0.580887207066094	-0.593473032295955	-0.617546787727766	-0.597958569409623
Ikzf2	8.13916607378921	7.93969811188074	7.99023705996678	7.5851602925491	7.76854527927458	7.81389204329873
Spag16	-1.3999781201029	-1.39999427993545	-1.40016851193708	-1.35265434380749	-1.40026421559413	-1.40009979303604
Vwc2l	0	0	0	0	0	0
Bard1	3.56077566727715	3.62859556605906	3.69134195329836	3.51846296338818	3.6732257813528	3.79922568689159
Abca12	-1.64980313325629	-1.67052968703276	-1.67066500651773	-1.67036769235769	-1.653633001269	-1.67061165839964
Atic	10.6037703506572	10.7348699033564	10.8270982037643	11.0048464109616	10.9425307292099	11.0573003686906
Fn1	7.03590626844469	6.78031274654082	7.09681801165799	6.55901457923624	6.29060777583878	6.25594555490146
Apol7d	0	0	0	0	0	0
Gm8883	0	0	0	0	0	0
4933417E11Rik	2.03413684128856	2.25204348824215	2.08121815721177	1.99350539505529	2.05790971009384	2.02976416453347
Mreg	9.98319084488636	10.026962952607	10.1231447187446	9.32505861750477	9.44371241942336	9.46260638655671
Pecr	9.53384590322116	9.5551681774815	9.65657195526409	10.3385921947697	10.2719080043865	10.2896682403333
Tmem169	6.79981182852946	6.80420466683317	6.7702062401113	6.73819226912806	6.83897136312812	6.95147726362507
Xrcc5	10.4421141286802	10.4686679601645	10.3943095631877	10.536245649585	10.5411658647643	10.6635712070957
March4	10.358665135608	10.3187497937494	10.4106810836614	9.66534441456188	9.60511734521917	9.64490421029845
Smarcal1	10.5621291377861	10.4708260918327	10.5453848612619	10.4232082630125	10.3715859432157	10.3960294298753
Ankar	-2.55300060466205	-2.53226579490654	-2.55308263249781	-2.55291775279663	-2.55312383035683	-2.55305303647202
Rpl37a	11.8649271288086	11.8929695755498	11.9106750651713	12.1590691309175	11.9036359797602	11.9750786684046
Igfbp2	-1.60096546626213	-1.58034289183557	-1.6011225771022	-1.60080675143175	-1.60120147557951	-1.58176687896234
Igfbp5	12.3233859342351	12.1106465048769	12.1191188439956	11.3267486548121	11.4687291678367	11.1813130693005
Tnp1	0	0	0	0	0	0
1700027A15Rik	-2.38062003826479	-2.38062822872977	-2.38071653275314	-2.35664085850433	-2.38076503400109	-2.38068170559879
Pinc	0	0	0	0	0	0
D530049I02Rik	0	0	0	0	0	0
6030407O03Rik	0	0	0	0	0	0
Mir6351	0	0	0	0	0	0
Tns1	8.83668769705814	8.58049569071312	8.64470582595744	7.70887106408907	7.74563830666696	7.42627156370805
Rufy4	0	0	0	0	0	0
Cxcr2	0	0	0	0	0	0
Cxcr1	0	0	0	0	0	0
Mir1928	0	0	0	0	0	0
Arpc2	12.2153243419883	12.1901776845345	12.2464953767615	12.1067364069269	12.11476473541	12.2164889691068
Gpbar1	0.231826910279187	0.231780367970332	0.267345430639571	0.255390514051678	0.31280215701131	0.231476610448769
Aamp	12.164500779098	12.1828321439546	12.2668573438357	12.7109085690138	12.566930628989	12.6093412817255
Pnkd	9.38855049298653	9.49755034398528	9.59681569482846	9.59386363355793	9.61913073738529	9.53338290939051
Tmbim1	10.1653335548521	10.1619801701456	10.2238141365079	10.4745971239085	10.4114106581473	10.4602816310622
Catip	4.02278784378848	4.24778551648982	3.94622624224224	4.08816293583971	4.15340504276277	3.95580167601712
Slc11a1	6.60716997359645	6.58741289953294	6.71219306688903	6.24075810857013	6.38375137028012	6.16500942830397
Ctdsp1	11.0217080716189	11.0171040968732	11.023360252328	11.0615210014042	11.0443371629247	11.0277574060984
Mir26b	0	0	0	0	0	0
Vil1	11.5491336077882	11.5828703563084	11.6619693894484	10.7657300080742	10.8159090625136	10.6784000670747
Usp37	9.87099182377105	9.81369627213611	9.87220867772609	9.89915675323752	9.93079764883629	10.0111065344875
Rqcd1	9.73392386130963	9.7271281105362	9.70321459494961	9.80190917144012	9.82798007846798	9.78982881610115
Plcd4	2.86709044017608	2.93912970462255	2.92100307685209	2.96050542555416	2.88040661179275	2.99201467599757
Zfp142	10.591241751448	10.5806442975639	10.620485848318	10.8808440298142	10.7834753378365	10.6664776161347
Bcs1l	8.81883906655214	8.77907349700433	8.87876496271044	8.85671893468363	8.78390099988047	8.87465396599186
Rnf25	9.82934979226752	9.81356254559368	9.91404364024773	10.010170187161	10.0177127718285	10.0071685890337
Stk36	8.36793297728789	8.1866791613463	8.27722451386541	8.39571439962271	8.37513199605454	8.23552163650024
Ttll4	8.99099427745006	8.96978590107345	8.92596932409482	8.82921939039752	8.99958677029941	8.81343487642954
Cyp27a1	3.32418688242527	3.17637597491707	3.18713077443156	3.05433030233983	3.11402932024011	3.16402799326489
Prkag3	0	0	0	0	0	0
Wnt6	0	0	0	0	0	0
Wnt10a	0.610445104852325	0.689692018426715	0.69764222806597	0.611173422736033	0.626491321183918	0.609984138917994
Cdk5r2	10.8021593362926	10.6815395521511	10.754401517385	10.9101892054777	10.7284021945017	10.6557745137769
Fev	6.97232022480916	6.93703043662491	6.91904568070353	7.09548038054491	6.97440074797513	6.93900178113169
Cryba2	8.72727975167339	8.89633204031983	8.4848571857192	8.15517645002522	7.90226304851557	7.85902579303119
Mir375	0	0	0	0	0	0
Ccdc108	0.574631542825529	0.67113012223864	0.552977242462436	0.577776503359143	0.569940305713041	0.553232868965854
Ihh	1.52785501643294	1.50767733417697	1.53453684151977	1.49447856946505	1.4452631023976	1.50313133229133
Nhej1	4.86250997609027	4.98200582222827	4.94151725045541	4.93621769657791	4.83758364038594	4.98391009978253
Slc23a3	4.2788872873786	4.26026567121824	4.15389568458556	4.40997819968657	4.44264283577572	4.5133063743251
Cnppd1	10.1231469090771	10.071694520511	10.0751110841654	10.5815664680029	10.6156064453692	10.6777386316005
Fam134a	12.1418247376642	12.1675691980183	12.223943238501	12.3210255744258	12.3169157119155	12.2581157562413
Zfand2b	9.09518381466696	9.09520206297453	9.18016571414276	9.90414126055575	9.8002353882866	9.90951186701407
Abcb6	9.55421037935923	9.55502675487762	9.5637851782612	9.80706128661849	9.62944164845639	9.63733152725499
Atg9a	10.6475536270859	10.629490835256	10.7058293840111	10.8583566338562	10.7211921043618	10.6661148647706
Ankzf1	9.37227688028388	9.36964665086281	9.33160242436711	9.70166721024996	9.69127664172079	9.80399760573184
Glb1l	7.85134599852047	7.82010740159626	7.75091894374942	7.58070572912846	7.65612220723145	7.65335466127826
Stk16	10.8243384687693	10.7281862655464	10.7984664025741	10.8881957072048	10.8282026306182	10.8437206758973
Tuba4a	11.8509942120884	11.6980584849129	11.9026911451774	11.9634321775063	11.7072294228766	11.7688962922181
A630095N17Rik	-1.09747879162716	-1.09749750053188	-1.09769906939001	-1.09725622528653	-1.09780967488866	-1.04132377237683
Dnajb2	11.349722189327	11.3261833394699	11.3309158130068	11.401358084054	11.3253965500579	11.3363091917285
Ptprn	15.5484779874591	15.5510027882037	15.6120258828791	15.7281386416397	15.6157838524827	15.4893499275725
Resp18	14.3079393233806	14.2534974726168	14.2287043482707	13.820364670618	13.69074538285	13.7071822864763
Dnpep	10.8211017278565	10.7994292902614	10.8660169785661	10.8417233389193	10.7983122472263	10.7078207772547
Des	5.97268670855456	5.90843169115999	5.79781346768837	5.96950132157554	5.70948243996725	5.74389772298919
Gm15179	0	0	0	0	0	0
Speg	5.98701178762524	6.05654545869977	6.12100772420084	5.81969724670072	5.49021630817608	5.51636372044675
Gmppa	11.7860299479406	11.657324159431	11.6975816077568	12.094833021605	12.021518496231	12.0032721038019
Asic4	0	0	0	0	0	0
Chpf	12.4073510524294	12.351914090596	12.4578461539053	12.9111768142823	12.6999424653147	12.6200777265616
Tmem198	9.78670964290099	9.73234215709083	9.72414841243672	10.2783363000364	10.0998670054169	10.066101591377
Obsl1	9.18232952102215	9.16509542741313	9.17017203888603	9.65210006439016	9.41555703513818	9.41049245245776
Inha	9.78405603149404	9.76411082808049	9.6637002788912	9.80719395562186	9.88709050105601	9.76900339083821
Stk11ip	10.2212553785464	10.1758364526855	10.2598591032001	10.1696081576286	10.1941619779746	10.1763043359728
Slc4a3	10.4604275048916	10.4294422852602	10.4623764017869	10.1049381921954	10.0689934128652	10.0011078966803
Gm17751	0	0	0	0	0	0
Mir6343	0	0	0	0	0	0
Epha4	2.67590447517019	2.67427766715008	2.77467119558078	2.61385069347223	2.56846214619173	2.52046843805014
Mir6352	0	0	0	0	0	0
Pax3	0	0	0	0	0	0
Sgpp2	10.820141116837	10.6899205141684	10.7794769081558	9.8975586804478	10.0057751093718	9.8602413953017
Farsb	10.6414626906771	10.5725411057428	10.6473597843204	11.2856022998929	11.272295327825	11.4041839026139
Mogat1	-2.38062003826479	-2.38062822872977	-2.38071653275314	-2.35664085850433	-2.38076503400109	-2.38068170559879
Acsl3	9.11979260245413	9.12689536324028	9.03689156711303	9.44405276746176	9.61965128062841	9.6938133427339
Utp14b	7.2849063002623	7.11785688684628	7.26978498096516	7.49684609391961	7.73228351723384	7.56454546640743
Kcne4	3.64018938697606	3.71071853314774	3.65911134576486	3.940052522574	4.00999162529319	3.83587125161865
Scg2	17.0859613433095	17.1607139279204	17.1345211334891	16.8295890433415	16.8871261366615	16.8785408810892
Ap1s3	8.09998360456344	8.26338977823482	8.00207338877983	7.97996133634897	8.15606477931569	8.17640962494895
Wdfy1	9.0552441068043	8.9956249954919	8.98215371078934	9.10131410601204	9.26991510673655	9.26504212819648
Mrpl44	9.50394956263572	9.54462035369454	9.57326029921376	10.0647263187933	10.0344300707189	10.0396516902445
Serpine2	6.90506421678168	7.21654236831642	6.84303639558319	6.19856671999465	6.39603850527676	6.49172575879503
Fam124b	-0.488279056964883	-0.488308993741743	-0.46985418840487	-0.418681108244476	-0.488808979564797	-0.488504447493095
Cul3	11.8476492972213	11.8566762336393	11.8379697099621	11.7210725742159	11.812035710841	11.8830020999611
1700016L21Rik	0	0	0	0	0	0
Dock10	8.70915846678395	8.79931859011791	8.83593059282683	8.41292219642952	8.58226669702408	8.48976621717512
Nyap2	3.771753334705	3.75319398779271	3.72425946351608	3.88622344760728	3.69413819733959	3.56997237139127
Mir6344	0	0	0	0	0	0
Irs1	8.87868510004216	8.84781880558836	8.81968400657573	8.07737334145805	8.09771547748034	8.11213070475325
Rhbdd1	10.8787928183723	10.8201995478609	10.83056279656	11.7046146171345	11.7011395935941	11.7132435685926
Col4a4	3.0157466521441	3.05365777292018	3.02270536277266	3.20681972143674	3.19417490291961	3.1933689681848
Col4a3	2.39447613260727	2.4107388181732	2.30996293819025	2.34980138846945	2.36870698476127	2.29479532698037
Mff	11.0801728209588	11.0465250502548	11.0355312839787	11.2361420931896	11.2869909559201	11.3033550407919
Tm4sf20	0.10950970047677	0.0477239343406453	0.0659035938798444	0.0947071896192513	0.0470089825672218	0.0474444228003466
Agfg1	11.2542078612394	11.2196530435588	11.2502409442389	11.1268970234359	11.1172714729557	11.1252168520637
Slc19a3	2.84061499689464	2.76212976801851	2.79246802083937	2.89516489490904	2.96429068911172	3.00521576607213
Ccl20	1.93331614590011	1.93313958650254	1.93123216337525	2.03024182961622	2.03509444604777	2.22931045540505
Daw1	0	0	0	0	0	0
Sphkap	13.9340329391296	13.8526938228663	13.9012624906935	13.1630429646832	13.2217624600867	13.1602973368351
Pid1	8.54696273407272	8.61456236463158	8.64032558565805	7.8701512858773	7.82141217515118	7.75460676324739
Mir6353	0	0	0	0	0	0
Dner	9.62322002536139	9.66432739670888	9.79580241742488	9.20944108058346	9.26194657733486	9.23851728651465
Mir5126	0	0	0	0	0	0
Trip12	12.8202984221904	12.8116076768433	12.780339476943	12.4813204525104	12.6593175112625	12.6077405679794
Fbxo36	7.72123388363119	7.77973847438901	7.59686957828251	7.47351199200405	7.60518831776628	7.63969234688709
Slc16a14	0	0	0	0	0	0
A530032D15Rik	-2.51780818716382	-2.53879737024476	-2.5388734291671	-2.53870636694784	-2.53891517653634	-2.53884343941028
Gm7609	-2.55300060466205	-2.53226579490654	-2.55308263249781	-2.55291775279663	-2.55312383035683	-2.55305303647202
C130026I21Rik	0	0	0	0	0	0
Sp110	2.14922332226377	2.20519847876179	2.19145619344056	2.22145413589943	2.15212558415264	2.12502609091995
Sp140	2.60033917283902	2.54342144532532	2.61477325294212	2.61770131429997	2.55866476085483	2.51893371971507
Sp100	2.75869541021563	2.90828950203055	2.77318460538877	2.64600180460544	2.683239567886	2.71194992580895
A630001G21Rik	1.35915811224978	1.27826272510488	1.33155461871927	1.34776113088651	1.27660838365932	1.37041654475599
Mir8096	0	0	0	0	0	0
9930111H07Rik	0	0	0	0	0	0
Cab39	11.5353119068617	11.6392778085759	11.557919046041	11.7175447170373	11.6828481573517	11.7863935221335
Itm2c	13.5625322435448	13.5543123878933	13.5665890217247	14.0506633338497	13.9145475595722	13.8760351713225
4933407L21Rik	-1.83034148765922	-1.8303523699223	-1.83046956279774	-1.83021196646588	-1.79723834982251	-1.83042337074709
Gpr55	-1.6044250982193	-1.62523361175141	-1.60698723741323	-1.62506514736183	-1.62545159922419	-1.62531887018742
Spata3	0	0	0	0	0	0
2810459M11Rik	0	0	0	0	0	0
Psmd1	12.4247357605138	12.4772461001213	12.4789589977263	12.3400896398957	12.4020486096043	12.4305133744277
Htr2b	-1.73239847786358	-1.7324103547824	-1.69654869497679	-1.7322571541494	-1.73260846810318	-1.73248785668834
Armc9	9.40971292957452	9.45217646354806	9.4544216526539	9.2388807512022	9.07962848405129	9.13620292048907
B3gnt7	2.8085562708123	2.73544368489306	2.86168197221983	2.68623215732603	2.7766443296481	2.71015982875526
Ncl	13.140766550282	13.1761678517468	13.1886504648134	13.513980602355	13.596546012015	13.6880662432055
Snora75	0.711993364862559	0.732385071221428	0.711224225404622	0.735831852856119	0.808387191668485	0.767683418291349
Gm24148	-1.12958617678232	-1.1296042932913	-1.12979945544406	-1.12937062843627	-1.11287699446778	-1.09196183938372
Snord82	0	0	0	0	0	0
C130036L24Rik	4.5667118158467	4.69549271597643	4.57895948315916	4.38993547872701	4.39883774964341	4.5117693578105
Nmur1	-1.20674952629498	-1.20676641962929	-1.18886934835859	-1.20654848798996	-1.17362192683022	-1.20687664813206
1700019O17Rik	0	0	0	0	0	0
Ptma	12.8318635284197	12.8031143363329	12.9018364937866	12.9685769982495	12.7744143362359	12.752495187893
Pde6d	9.66326522757744	9.69364430864455	9.73568545936967	9.81204352618692	9.78358657453865	9.86704204041949
Cops7b	8.6657127257118	8.58908738750033	8.70542858462453	8.86593986324192	8.80747997890456	8.82738949711547
Nppc	0	0	0	0	0	0
Dis3l2	9.108870470889	9.0633122767271	9.18719744593344	9.06292890418143	9.06140945340618	9.03260656569078
Alppl2	0	0	0	0	0	0
Alpi	0	0	0	0	0	0
Akp3	-1.04308693315672	-1.02250667431811	-1.04331746259096	-1.04285404979532	-1.04343323095149	-1.00513367522341
Ecel1	0	0	0	0	0	0
Prss56	0	0	0	0	0	0
Chrnd	0	0	0	0	0	0
Chrng	0	0	0	0	0	0
Eif4e2	9.91181272103791	9.99319954739626	9.97275537181672	10.0394064105175	10.1559941971331	10.1066159676123
Efhd1	3.52516296144084	3.57084092708585	3.60998907449018	3.49689031111326	3.46868132651946	3.35466196523553
Gigyf2	11.4815627394938	11.463660362204	11.4909663352075	11.3874467816392	11.3998823386661	11.3191941372564
Kcnj13	0.780224251062186	0.838860219852332	0.863293781902172	0.760275280064994	0.758258654490897	0.758951616630637
3110079O15Rik	0	0	0	0	0	0
Ngef	5.99494991626025	5.89625906875232	5.76148451359398	5.60317301080981	5.79276312229062	5.64222350790194
Neu2	5.40764210311403	5.48701335915089	5.50125722798775	5.04377459686431	5.21840478079637	5.00815732523267
Inpp5d	7.85956307096424	7.79719160895744	7.78079506645867	7.23152540074964	7.0860897138703	6.97475535054995
Atg16l1	10.2866417435088	10.356652642642	10.3349543378072	10.5071653630325	10.4271759609731	10.3460838419284
Scarna6	1.79837910111919	1.72233871552206	1.71464780478182	1.70936899974635	1.71040725970197	1.69918005161865
Sag	2.98648205832645	3.17551131264324	3.0876979461512	3.06126916037705	3.03041737699364	3.01393147731746
Dgkd	12.2279606646371	12.2237458305118	12.2532987351295	12.0587826196943	12.0981462472908	12.0297209166972
Usp40	9.36280743414734	9.37196034519328	9.3049868232866	9.15609261085396	9.33148187567554	9.29162165046675
Ugt1a10	0	0	0	0	0	0
Ugt1a9	5.10816102892857	5.15570316027126	5.22133607266069	4.80693866530571	4.81673267082972	4.76130839905201
Ugt1a7c	4.63497084190791	4.66820375771105	4.77571953064302	4.46760497482017	4.40229034696003	4.51462235778563
Ugt1a6b	0.711530558503909	0.710882992609022	0.668264658130952	0.651384543972618	0.700028417636543	0.650155675394989
Ugt1a6a	8.7929053133225	8.88164185594057	8.73873429955698	8.73941441445377	8.75853873276791	8.78405361277284
Ugt1a5	-2.81541590150658	-2.81542139589474	-2.81548056315462	-2.81535050389856	-2.79869849514562	-2.81545724273644
Ugt1a2	-2.55300060466205	-2.53226579490654	-2.55308263249781	-2.55291775279663	-2.55312383035683	-2.55305303647202
Dnajb3	5.48899574049388	5.57018027634114	5.74899057197087	5.62685493220783	5.61570097252782	5.60168210212098
Ugt1a1	4.28276441064841	4.24742447034595	4.18839868632966	4.51924763914919	4.37315821472896	4.59994566769471
Mroh2a	3.04923993179455	3.16696967361309	3.08096822644311	3.04512713617426	3.06988183603862	3.10496137240609
Hjurp	8.46011265626383	8.25999852175975	8.32473693617117	8.27526634936979	8.21511999361583	8.39785672335947
6430706D22Rik	0	0	0	0	0	0
A730008H23Rik	0	0	0	0	0	0
Trpm8	0.741015447820573	0.740946137121473	0.740198883604575	0.853631746040102	0.739788451081672	0.833999517491755
Spp2	-0.125514138847395	-0.125550719470121	-0.0897491083062465	-0.125078995112331	-0.126161161794834	-0.0516760618784627
Glrp1	-2.38062003826479	-2.38062822872977	-2.38071653275314	-2.35664085850433	-2.38076503400109	-2.38068170559879
Gm19589	0	0	0	0	0	0
Arl4c	7.42023146744317	7.55139577973671	7.60505725015607	7.69367437427673	7.5047584817164	7.57993891219806
Platr5	0	0	0	0	0	0
1700067G17Rik	0	0	0	0	0	0
Sh3bp4	9.92517857785588	9.85395092428366	9.95287983261024	9.70204013416499	9.65021367142942	9.38841307917981
C030007H22Rik	-1.08556599583117	-1.06507301443423	-1.04955025769315	-1.08534177194579	-1.08589933024594	-1.08570784980438
Agap1	12.1082669921665	12.1082637575726	12.1637831041757	12.6102523776342	12.6234501732509	12.4646591525112
4933400F21Rik	0	0	0	0	0	0
Gbx2	0	0	0	0	0	0
Asb18	0	0	0	0	0	0
Iqca	-1.50908121640074	-1.50909578705674	-1.5092528305283	-1.48535676171222	-1.50933905038521	-1.48965206076189
Ackr3	6.44956086217654	6.25497831034063	5.93510425323409	5.39971776699921	5.30087415068368	5.39735606478306
Cops8	10.509440382796	10.5247780594375	10.5385846557664	10.7673521498511	10.7968952450693	10.764325560036
Col6a3	8.49546702697063	8.23272413930555	7.92413376489717	6.19791518462013	6.21935113346596	6.19862279999147
Mlph	9.14169220684553	9.05750117833289	8.96038150149763	8.10713767611399	8.17048933315958	8.014519747542
Prlh	0	0	0	0	0	0
Rab17	4.45084171504079	4.37091738542908	4.45992689756295	4.02761930739898	4.07493767816401	3.99697125853803
Lrrfip1	9.83731423653121	9.84012255349155	9.79334866016305	9.67606553212776	9.65952942373897	9.68121857157201
Rbm44	-0.456810007793027	-0.456840890089629	-0.366789126470965	-0.456442924737453	-0.457356772932986	-0.457042534482887
Ramp1	6.76953290033993	6.87694586143182	6.87978164257448	6.43320530047718	6.30482569749636	6.32853247222666
Ube2f	9.62892078460602	9.502055114423	9.59427799696081	9.95431122415413	9.91417996495159	10.0388332693951
Scly	12.4792088027153	12.4157024512381	12.5111069474656	12.9436495525341	12.8490757073441	12.8815461499278
Espnl	7.19382272386066	7.4393771603457	7.35771585962798	7.15976145909405	7.12097609546349	6.77142546386601
Klhl30	2.54521203271499	2.58117315734324	2.46009588838756	2.62020108460741	2.63035466479007	2.49997873237321
Fam132b	3.75953328444564	3.87018987964994	3.74379928004374	4.136444438035	4.21991257093226	3.97964992846948
Ilkap	10.4322365823786	10.4600751190179	10.5680977438823	10.6444138662773	10.5379568154678	10.5796358815261
1700020N18Rik	-0.328859950686468	-0.32909472730039	-0.313696106218788	-0.349203657485332	-0.333017851735517	-0.349813816945193
Hes6	10.5471290472906	10.6279900943556	10.6313048163199	10.3188946853386	10.113769385133	10.1385860877419
Per2	11.1131905252694	11.0601613543156	11.0575132607315	10.9724021211258	11.0870078454192	10.8978951684656
Traf3ip1	8.38262712164021	8.346454594012	8.53867323766582	8.24992874841198	8.27362464557701	8.3299159948248
Asb1	10.8837239816366	10.8215958159782	10.8224611758656	10.8102460059561	10.8353636271078	10.7969375197665
Twist2	0.733522735251483	0.648860043770844	0.648099058849708	0.765816171093835	0.647680460278221	0.648399365555578
Hdac4	9.01402412160101	8.98595364065506	9.04517138923016	9.13417746028107	9.19507359831123	9.00571673297156
Ndufa10	10.4867326316717	10.4849497342962	10.5121669545068	10.6750525598938	10.5532531054581	10.6566044978463
Mir6900	0	0	0	0	0	0
Olfr1416	0	0	0	0	0	0
Olfr1415	0	0	0	0	0	0
Olfr1414	0	0	0	0	0	0
Olfr1413	0	0	0	0	0	0
Olfr1412	0	0	0	0	0	0
Olfr1411	0	0	0	0	0	0
Olfr1410	0	0	0	0	0	0
Olfr12	0	0	0	0	0	0
Myeov2	9.82991461978157	9.87549987230518	9.835104980976	10.0376885540168	10.0166234465843	10.137464791741
Otos	0	0	0	0	0	0
Gpc1	8.56330079060732	8.54296540205632	8.63628626113662	8.95433900812561	8.89680945666398	8.78437709828858
Mir149	0	0	0	0	0	0
Ankmy1	4.25937430122862	4.1178490918557	4.16475423958775	4.21824602951278	4.37889280968703	4.21998194080582
Dusp28	9.46399085704391	9.4353476506401	9.48658610918081	9.65269926705919	9.51162092628945	9.55413464954245
Rnpepl1	11.659113729369	11.5978338680506	11.7132649191248	11.5659751147211	11.5262535091186	11.3793215612588
9430060I03Rik	3.97168904830729	3.93868507786437	3.81921186816143	3.92433128321749	3.97769999499884	3.85991915291547
Capn10	9.9890964588911	9.96029110175694	10.0721944491763	10.2682969701035	10.0960704320941	10.1434827989613
Gpr35	4.295980819951	4.45372037626262	4.3070639025233	4.45747158992534	4.41206544490527	4.4905085701933
Aqp12	0.752777780674778	0.752509588993647	0.802152687701809	0.732922860075195	0.781155642881397	0.769467025539922
Kif1a	13.6830472318652	13.7239429597168	13.7420254857042	13.2934202295427	13.2978927107427	13.194783568151
Agxt	0	0	0	0	0	0
2310007B03Rik	0	0	0	0	0	0
Sned1	3.7496754864616	3.76180433919417	3.79533487777808	3.60080988330134	3.63031813021584	3.60528638953394
Mir6901	0	0	0	0	0	0
Mterf4	7.73647759153594	7.77497685190575	7.80966175607316	7.84588675888077	7.9009495803053	7.88592061299015
Pask	6.85946970465489	7.10536755516913	6.8067007274155	7.32217102113449	7.46286758763088	7.37028539040135
Ppp1r7	9.62591037442881	9.79761418226534	9.78049104817104	9.80112759155761	9.8956360563882	9.92661384060323
Mir6902	0	0	0	0	0	0
Mir6345	0	0	0	0	0	0
Ano7	5.91472772489999	5.9087108090603	5.96077816406288	6.01242054587463	5.90457307992585	5.88591908206279
Hdlbp	14.8082320886868	14.6551797434641	14.7678308977444	15.0835339425953	15.0708718831861	15.0682556001081
Sept2	11.8032632603387	11.8075407478677	11.824492906362	11.6105652593204	11.7144812981652	11.7953818730487
Farp2	9.64981120928513	9.558808904544	9.58537386744997	9.7089897609991	9.66979117001535	9.70550065602892
Stk25	11.9820659554778	11.9468088820838	11.9108833993139	12.093456049624	12.052574265526	12.0636217433256
Bok	6.14717913004438	6.22905644803552	6.35026409439309	5.82890208369006	5.97943631098645	5.90530490429725
Thap4	9.59546946743161	9.5318244224884	9.52782833463579	9.80084516502007	9.72973269631767	9.75942389769021
Atg4b	10.6572759875968	10.6873373113165	10.7005266200552	10.7092053057985	10.7309335012756	10.7200349314586
Dtymk	8.75536839902054	8.80165779375975	8.81206165254843	9.03101629175085	9.05552528576679	9.15746649349346
Ing5	9.82354064874297	9.82847052417346	9.87090794868521	10.0286895856424	9.93202136671117	9.94218203000455
D2hgdh	8.9259343326783	8.94407800467227	8.79334748505219	8.72923220804189	8.76491621971276	8.70620329233703
Gal3st2	0	0	0	0	0	0
Gm9994	0	0	0	0	0	0
Gm6086	0	0	0	0	0	0
Neu4	0	0	0	0	0	0
Pdcd1	-1.66619491400618	-1.66620752410005	-1.66634337852926	-1.66604489372187	-1.66641792008283	-1.62834166571124
4930440C22Rik	-2.64966437833487	-2.64967075347258	-2.64973943262878	-2.64958853065476	-2.64977711343458	-2.63052562867967
Fam174a	10.6504591327183	10.7108862835383	10.6266122408403	10.9464553059025	10.8267846955474	10.8238773433636
St8sia4	6.83738633082696	6.7527087817259	6.83268786377461	6.0615288031524	6.14616268541926	6.09761833828093
4930598F16Rik	0	0	0	0	0	0
1700063A18Rik	0	0	0	0	0	0
4930533P14Rik	0	0	0	0	0	0
Slco4c1	-0.379651563267007	-0.379682317849908	-0.380013685395021	-0.356155991673945	-0.329888886351077	-0.360700969730151
Panct2	5.38089276790449	5.33848697293192	5.41457454083009	5.5583923179781	5.84357875960682	5.81417792014767
Slco6b1	0	0	0	0	0	0
Slco6c1	0	0	0	0	0	0
D1Ertd622e	9.79882995918743	9.89623538098216	9.77611126946655	9.8735128493977	9.78376925218265	9.99489986717664
Ppip5k2	11.01733328113	11.0210069631313	10.9418735438044	11.8704735310327	11.9895573920039	12.0598190785163
Gin1	7.86714202785179	7.77772433243094	7.71072952478464	7.95749003284951	8.07083009410866	8.03964319799984
Pam	14.7608626009725	14.8111470942748	14.8129170329253	15.0829829818012	15.0220711304062	14.9158152704983
B230216N24Rik	3.7856357451224	3.69727176264963	3.72837129004109	3.96233867394746	3.82685294309189	3.95155842497234
1810006J02Rik	-0.940562700348966	-0.940584379924214	-0.940818062560362	-0.893746713495183	-0.923483553601417	-0.940725909258333
Slco6d1	0	0	0	0	0	0
Cntnap5b	4.34631977453779	4.02587641900539	4.20681814489365	3.77083680272126	3.80360210001644	3.72730959547473
Gm20268	0	0	0	0	0	0
Cdh20	0	0	0	0	0	0
Rnf152	6.28317240482432	6.09415347045488	6.271266782811	6.33690252988729	6.4198962736314	6.28181721332297
Pign	9.3038711728716	9.19246762805303	9.16477244043659	9.12073924776917	9.29736275425012	9.26353634828792
2310035C23Rik	10.3265523390934	10.3794253649681	10.2863368916548	10.1558170562628	10.2709818690015	10.3148785550844
Tnfrsf11a	7.99969819904201	7.86666407111972	7.83237340477269	7.50402852204097	7.50531850356514	7.35411555124472
Zcchc2	10.9364744774842	10.9382962914137	10.9276688416593	10.4643290183796	10.5669182081544	10.4951583943096
Gm20753	1.11853049247932	1.25326546911787	1.15394415577369	1.11957556277324	1.11697494119502	1.21025015739046
Phlpp1	9.83192861584502	9.82370011720737	9.86628532160835	9.68145166782791	9.7127998372376	9.6285383728319
Bcl2	7.22220165770044	6.80847242896673	7.01776960157085	7.08421057846445	7.09981301426586	6.84616395428832
Mir3473f	0	0	0	0	0	0
Kdsr	8.44569802174015	8.61769131847307	8.51735884421736	8.52908637528897	8.69191749279297	8.62984194447727
Vps4b	11.635604630612	11.6590514658972	11.6438759003829	11.7595457725954	11.8458480064066	11.9293915981928
Serpinb5	0	0	0	0	0	0
Serpinb12	0	0	0	0	0	0
Serpinb13	0	0	0	0	0	0
Serpinb3a	-2.64966437833487	-2.64967075347258	-2.64973943262878	-2.64958853065476	-2.64977711343458	-2.63052562867967
Serpinb3d	0	0	0	0	0	0
Serpinb3b	0	0	0	0	0	0
Serpinb3c	0	0	0	0	0	0
Serpinb11	0	0	0	0	0	0
Serpinb7	0	0	0	0	0	0
Serpinb2	0	0	0	0	0	0
Serpinb10	0	0	0	0	0	0
Serpinb8	3.66330896219673	3.94991096485321	3.74827003126548	3.76109738491693	3.59861078536961	3.74527578776674
D830032E09Rik	0	0	0	0	0	0
Cdh7	7.19947291621094	7.43922540288142	7.41768830149716	6.48105958284263	6.47359403273104	6.70916903937154
Cdh19	1.0475250569388	1.02734730705907	0.965761904204093	1.0137333563668	1.01616918148053	0.966101417008845
Dsel	8.02753864043146	7.8025435298067	7.75504492752449	7.82459213700325	7.83013591801633	7.87865987803637
Cntnap5a	0	0	0	0	0	0
Tsn	11.0484185737839	11.1378603249565	11.1134538362113	10.7432500005909	10.9103384706274	10.9423801611316
Nifk	9.69359146473499	9.68523688242747	9.67809426721049	10.154692090291	10.094515327842	10.2692805668837
Clasp1	10.9391481767231	10.9564340384082	11.0057753381609	11.7639868376746	11.889834190908	11.840104877972
2900060B14Rik	-0.69142949009283	-0.691454211665677	-0.673422845809692	-0.691135394983452	-0.691866713245334	-0.635401831398245
Tfcp2l1	7.08594246252815	6.91516049452968	6.94425345897875	7.24089269207241	7.53652224452073	7.31079884465658
Gli2	2.12424903500725	2.18163883018087	2.15264727000495	2.23649433647886	2.17880202486334	2.13848664152691
Mir6346	0	0	0	0	0	0
Inhbb	9.81391656273744	9.80508948661431	9.94279659236369	9.30162624637081	9.23897710275159	8.75019745797926
Ralb	9.786710203674	9.68847001035397	9.75215828132048	10.0722106554128	10.0803666187339	10.1150984503133
Tmem185b	9.14777904253837	9.18969417959373	9.10160282477683	9.44692291967071	9.2445354184155	9.3153249951937
3830432H09Rik	-1.57274008066123	-1.59361272975977	-1.59375749475967	-1.59343948632379	-1.59383694280864	-1.57438392959216
Epb4.1l5	9.91070464306832	9.9995518360003	9.93582957505035	9.86130244030527	9.99589613243402	10.0304999215161
Ptpn4	9.74926163582812	9.71595322625422	9.65445900392443	9.18389441136718	9.43436217615982	9.32224561074649
Tmem177	8.35715834642276	8.27010008331704	8.37474569769859	8.37403431682083	8.36802594770312	8.55633872322124
Cfap221	0	0	0	0	0	0
Sctr	-1.16304020115016	-1.16305783184409	-1.10983171118424	-1.16283042307405	-1.16335194130756	-1.16317288285052
Tmem37	3.932126241183	3.99712003238038	4.17899559351047	4.19242048738002	3.96689561378044	3.98003565011047
Dbi	8.88408852263616	9.07934811666567	8.959347720696	9.08339878413236	9.09331960048425	9.082423144423
3110009E18Rik	5.34678066812466	5.37415414777527	5.15355119383977	5.3194167750642	5.44234770192764	5.499204452979
Steap3	4.66147307578163	4.49036313595368	4.8979737553361	4.09134378515627	4.12642597156029	4.18335590292999
C1ql2	-0.763281021256608	-0.763305653326818	-0.691000318539269	-0.762988166571193	-0.76371700011217	-0.76346646612482
Marco	0	0	0	0	0	0
En1	0	0	0	0	0	0
Celrr	0	0	0	0	0	0
Insig2	10.5746200060917	10.5443158229748	10.5627977241106	10.5436645234299	10.6277960297336	10.6112306522515
Ccdc93	9.76125460312121	9.6993865466648	9.7597270249488	9.65047174797792	9.73572190277382	9.63091363720102
Htr5b	-0.10777434271344	-0.128523972244532	-0.128918453132499	-0.104924118200124	-0.0627185397621426	-0.128762920116182
Ddx18	9.8579150144637	9.82317644743474	9.88195222307524	10.1373472040978	10.1488492172009	10.139351406732
Dpp10	9.29573978043568	9.35157520266743	9.19298130804395	8.34708458842346	8.29526297585521	8.06890744254815
Actr3	12.3443433548539	12.3641303880546	12.3802053760255	12.5670204053841	12.5955578362979	12.6853584700184
Slc35f5	11.7569357518675	11.77354947564	11.7517151072845	11.9373766199874	12.0520528939626	12.1127673662431
Gpr39	8.40686824638643	8.35385753497845	8.43884568869548	8.75191876102464	8.76527810739024	8.57748598412464
Lypd1	2.10804920525684	2.16651027547305	2.0853915198758	2.15694010529775	2.24213164906294	2.27686853104219
Nckap5	6.82059154645307	6.79282293114952	6.82392318405968	7.54083918583721	7.48568985418175	7.20618112720727
Mgat5	9.03629385576622	9.03721565957512	9.04100468570133	8.82438234963682	8.87533961862523	8.68044796088442
Tmem163	11.4143107033833	11.4055376862973	11.413666285717	11.1427217409804	10.9894071024624	10.9451386432844
Acmsd	0	0	0	0	0	0
2900009J06Rik	1.86350885827808	1.82352893589005	1.78121169706599	1.91586604041748	1.90969692134262	1.8200209571705
Ccnt2	10.5532589889728	10.4701146903102	10.4570687412657	10.1807814209856	10.3154818038251	10.3220450641491
Map3k19	7.14202852216857	6.81798185051553	6.58298945414848	6.10295454553693	5.9974565719242	5.9651865631489
Rab3gap1	12.1588473855254	12.1799845660822	12.2395477379699	12.2513829725998	12.3112068072476	12.2351320148457
Zranb3	7.20611015003299	7.30875430499202	7.29326045740778	7.29642309847202	7.37897995191406	7.47973813858174
R3hdm1	11.0701503726806	11.0476697616685	11.088269947743	11.0152826610071	11.0818573425626	11.0963565329416
Mir128-1	-2.71652950182998	-2.7165355029967	-2.69841256947825	-2.71645809035332	-2.71663559862985	-2.71657466199339
Ubxn4	12.9634720146554	12.8927164400021	12.9139403953731	13.2603846215273	13.2712402145691	13.3241366651792
Lct	2.56222510332535	2.5242187043368	2.54488915567956	2.53887909965372	2.52068852316662	2.51673966761935
Mcm6	8.61979513054592	8.73334149853814	8.80675149428031	8.33088664440743	8.33612338297876	8.39458409028757
Dars	10.9965960930004	11.060588991757	10.9634045722086	10.9886507023431	11.0625341833133	11.2088919735373
Cxcr4	9.34991772075752	9.31760410975055	9.23214883042604	8.49024743557622	8.29561433160307	8.22435337608132
Thsd7b	0	0	0	0	0	0
Cd55b	0	0	0	0	0	0
Cd55	3.05054545121183	3.22705767984248	3.06205896247547	3.00936201212928	2.98838667279081	2.94846600166646
Zp3r	0	0	0	0	0	0
C4bp	3.92070952919459	3.93443052406644	4.0167460788966	3.89396848484591	4.11126923563526	3.91764326671191
C4bp-ps1	3.01482772051716	2.81024990436234	2.95752029701078	2.83946173218997	2.98854818252149	2.98206751582225
Pfkfb2	12.4611273722001	12.4391329530525	12.4081802779932	11.9674375971715	12.1545017940361	12.150697910396
Yod1	8.28791453487784	8.35737735986619	8.19767498108423	7.94179048653807	8.12968136463757	8.20366666950395
AA986860	5.82584715756069	5.58454123952203	5.70006628402442	5.82694232364367	5.49440313616642	5.62873058539768
Fcamr	0.395247517151816	0.3342604578438	0.333712200795663	0.334916369665405	0.350595351638994	0.408472720955728
Pigr	9.49861390531749	9.66366556413865	9.46366719057501	8.6286362747722	8.75163375002093	8.54553787290688
Fcmr	2.25545246594454	2.27420576717846	2.40787647907612	2.21935098637329	2.33620931946397	2.23084973081637
Il24	0	0	0	0	0	0
Il20	0	0	0	0	0	0
Il19	-2.81541590150658	-2.81542139589474	-2.81548056315462	-2.81535050389856	-2.79869849514562	-2.81545724273644
Il10	-1.73239847786358	-1.7324103547824	-1.69654869497679	-1.7322571541494	-1.73260846810318	-1.73248785668834
Mapkapk2	10.9272928201892	10.8307302791701	10.887915050381	11.2223533186893	11.0996021638928	11.1264089494605
Dyrk3	8.40430152300701	8.34340648559365	8.36302150613707	8.59886432125353	8.28673361260829	8.37447745049509
Eif2d	10.1676568752038	10.1595591646578	10.1945503974587	10.4674599736508	10.3782078166868	10.5062041858927
Rassf5	7.16549031891326	7.233133539126	7.33173288623809	7.24276156525005	7.00741983976613	7.01871895209667
Ikbke	8.66436617517846	8.58084398991643	8.63222259355554	8.37936199614204	8.59773659585792	8.58663074355249
Srgap2	8.58935116756638	8.48960278790316	8.33311498205881	8.20143948473156	8.42856169654445	8.36847928207196
Fam72a	5.19194750323308	5.14930602905007	5.0141308878203	5.53165944832734	5.40386677203449	5.43541552472439
Avpr1b	6.49049000154649	6.6648407505001	6.30925619046622	5.58734766506933	5.39015019525106	5.48970227990968
Ctse	-0.260144460627322	-0.240198952836218	-0.281408158941686	-0.280616778078565	-0.281605937667584	-0.243033593453997
Rab7b	5.59507579209457	5.64163203694334	5.3546525907955	5.33880269029945	5.36104159307376	5.34524334095278
Slc26a9	-0.3698793394409	-0.369910320345014	-0.333990462017431	-0.34637502144559	-0.336538742815547	-0.370112519424005
Pm20d1	0.652488858825287	0.611373445415201	0.61071035931891	0.657941720169959	0.708391595440603	0.610971825785614
Slc41a1	9.78987726732996	9.79426931631764	9.79838604761178	10.0934766529958	10.0230818999464	9.82501521856674
Rab29	4.47875734955283	4.94759298510022	4.8260630755242	4.34759821190807	4.44832604806236	4.42403579138201
Nucks1	10.4841492719421	10.5409462220889	10.5208342542997	10.2765162920372	10.4133639007495	10.5154659859784
Slc45a3	-0.222739825548974	-0.181565220398135	-0.223157140392532	-0.175921369545415	-0.205963496724175	-0.223006543030386
Elk4	8.37365367698411	8.36875573412334	8.19025058539184	8.01979549668556	8.23526537609867	8.16930571276064
Mfsd4	1.20258145512937	1.22328968416762	1.22005765032027	1.33594329994406	1.200898832518	1.31268960082111
Cdk18	9.37059311900157	9.3614093685394	9.42807546997474	10.0988411663092	9.98438571330289	9.91290994729154
Lemd1	0	0	0	0	0	0
Mir135b	0	0	0	0	0	0
Klhdc8a	7.06921394344206	6.8786729588029	7.04370970522326	7.37599667277821	7.40014715773007	7.50748989775402
Nuak2	8.47162096846484	8.48681475716881	8.49924222407411	8.01762081347139	8.00873263068635	7.81085252593114
Tmcc2	10.6199178325962	10.4964108622913	10.6235637259515	10.4913191965589	10.3911127116188	10.2866514500196
Dstyk	10.1547712038934	10.1786440993031	10.1507866077373	10.0708635484032	10.1188066480011	10.0631786975466
Rbbp5	10.1330361227996	10.1766168363536	10.2152419716423	10.2000112217677	10.2404396964708	10.352001647717
Tmem81	6.77750568828266	6.83443906095727	6.71059352841659	6.77054470585676	6.83801553607038	6.86289713603185
Cntn2	1.1173047737559	1.17586136992642	1.11390689557616	1.12072967536243	1.19304553163009	1.11513372525042
Nfasc	12.9431149361249	12.7675637890991	12.8166249180511	12.7282306566826	12.6684442789429	12.4670678809194
Gm10538	0	0	0	0	0	0
Lrrn2	8.82244432702283	8.75320890106455	8.78782820217053	7.95716823794729	7.90384298279735	7.86747059491886
Mdm4	11.3467658828122	11.2951223436119	11.2501431394716	11.2240518139784	11.4565827868889	11.4894035532757
Pik3c2b	6.25939285289374	6.08461445346293	6.27452327095147	5.9608191584125	6.24382346483517	5.77352363681347
Ppp1r15b	11.7538710976468	11.6753545417478	11.7107411965041	11.8047925280424	11.9329560875761	11.9452706214721
Plekha6	12.5902231417859	12.5668299449578	12.5866609180009	12.6909362463879	12.7102207029266	12.5986741495502
Gm19461	5.44661778276632	5.26529480678614	5.46896752218328	4.59794982110493	4.50508760423914	4.80296699905608
Golt1a	7.80332866922212	7.71800722617188	7.70447985372706	7.2405776679575	7.35692297299463	7.19274169759337
Kiss1	3.77458569197755	3.81856777575498	3.87937084580054	3.67302951964593	3.74348031522303	3.75571425847835
Ren2	0	0	0	0	0	0
Ren1	0	0	0	0	0	0
Etnk2	6.13185856505727	5.9059341433762	5.97104182111456	6.29157516186941	6.49714744735433	6.43919761670872
Sox13	9.22563871496641	9.19940316871409	9.26982143258614	8.84333608276788	8.77971466855662	8.63195351471588
Snrpe	8.72716969243417	8.72950363391898	8.68792120867541	8.71494723202635	8.70618531880143	8.89725839629275
Zc3h11a	12.271147905035	12.210554970134	12.2030737034038	11.8796104425189	11.9723011220317	11.9518723835536
Zbed6	10.9206958518768	10.8303796463524	10.7453866999112	10.1511032718963	10.3730267129742	10.2928414452802
Lax1	3.29368681907948	3.19475989425989	3.23074987790585	3.03759236498854	3.11318265540813	3.04227691053806
Atp2b4	10.3915690477628	10.39028256904	10.3787710718076	9.11381934102197	9.15267797775743	8.97611818291161
Mir6903	0	0	0	0	0	0
Optc	2.50284421382776	2.48091260435636	2.49748303982866	2.66128171036541	2.74136193110719	2.71073382931575
Prelp	0	0	0	0	0	0
Fmod	-2.51780818716382	-2.53879737024476	-2.5388734291671	-2.53870636694784	-2.53891517653634	-2.53884343941028
Btg2	12.2097544784945	12.2071374433904	12.1788316001863	11.7253429647816	11.7240297176222	11.656477345686
Chit1	0.462346407469192	0.462085114896218	0.440666595771636	0.510603604362352	0.457715876345201	0.479431049322629
Chil1	3.83302522841379	3.81477674183719	3.79721876207373	3.62422108796396	3.92472494067838	3.61841549591645
Mybph	1.5102536522053	1.6454123528435	1.52733628174134	1.57971367208414	1.55897369730258	1.58427462038848
Adora1	10.137616637554	10.2942066730158	10.363101376434	9.82905168127968	9.95131893242235	9.84442929186149
Myog	0	0	0	0	0	0
Ppfia4	4.77302614566675	4.74251322409784	5.01269579985641	4.70086905767729	4.80790369603591	4.59330739780579
Tmem183a	10.8565934565931	10.8944841242723	10.9397648182906	10.8198071088059	10.8615042830507	10.8962328163785
4933406M09Rik	0	0	0	0	0	0
Cyb5r1	10.7360005193075	10.7114047439645	10.827977392629	12.5994636951754	12.553660412777	12.6829176937518
Adipor1	11.8765542074083	11.8874016188377	11.9150312994953	11.9789734061311	11.9543114957707	11.9513317281172
Klhl12	9.9426933267462	10.1156118724349	10.115485722702	10.0279531633932	10.0727691576854	10.0872992487673
Rabif	9.73304199351497	9.7373077788807	9.77619504446628	10.0624174170419	9.9717374760065	10.0426923429795
Mgat4e	-0.223602779027223	-0.265011961168848	-0.228738224051834	-0.241204438203595	-0.265579796366678	-0.265233995913183
Kdm5b	11.1851778225395	11.1558868492633	11.2044325853689	11.0511387117667	11.1612060237233	11.1225683907127
Syt2	7.75297455577971	7.68141712030944	7.64606114975382	6.56873366362722	6.68521600493707	6.59395026222985
Ppp1r12b	8.77738930860351	8.55451017159772	8.568402407316	8.4778562757274	8.6937564077511	8.42068438424483
Ube2t	4.63093302496923	4.41926255520351	4.39585495793489	4.49298005892756	4.4470175436489	4.29473415014789
Lgr6	2.53077967325377	2.51029089772523	2.50152959138217	2.52069293776432	2.66270492309097	2.64189822647701
Ptprv	-1.66619491400618	-1.66620752410005	-1.66634337852926	-1.66604489372187	-1.66641792008283	-1.62834166571124
Ptpn7	1.35155510645462	1.4656392041159	1.38137917662388	1.31063108048875	1.32517788297023	1.32836465566923
Arl8a	11.1125344312673	11.1487875779422	11.1485472022118	11.2319397368372	11.2315355487563	11.2794137846757
Gpr37l1	1.10390279727844	1.1036148054303	1.08214172587687	1.15194978481192	1.20998947066546	1.10173376181217
Elf3	9.80989381594914	9.56876269510648	9.70278936158393	9.79811486672584	9.59377608914289	9.54022384138438
Rnpep	10.2104940188422	10.0649941606597	10.1431575248482	10.2373884768792	10.0872957798872	10.1262682153237
Timm17a	9.92036442643018	9.91057425731968	9.99460096903572	10.0331567680425	10.0695268966698	10.1619900044121
Lmod1	1.82567984328338	1.69321548742751	1.7207374874986	1.65645872348118	1.64633044473827	1.62985504738432
Shisa4	4.41714965959061	4.44256868381057	4.49202473914919	4.40605521767121	4.46709095702438	4.52170974815615
Ipo9	11.4876216741032	11.4545548935756	11.5162078625559	11.3960560672454	11.4301977705437	11.3957724076045
Nav1	11.850551317203	11.7108697304493	11.5897411765025	11.2189479407494	11.2876213416438	11.1216052967279
Mir1231	-2.64966437833487	-2.64967075347258	-2.64973943262878	-2.64958853065476	-2.64977711343458	-2.63052562867967
Csrp1	9.84280597863092	9.80550584936978	9.75705886372226	10.2652493833175	10.1789261760665	10.2359705609301
Phlda3	7.2880429827945	7.46796553077384	7.53739851490026	7.52867483289915	7.56955362195978	7.55626097584505
Tnni1	0	0	0	0	0	0
Lad1	8.1432847595616	8.08514189448355	8.06217105933477	7.97028578798734	7.81359811709889	7.81514788516576
Tnnt2	2.47668112150695	2.4394858944893	2.48262613918144	2.26456684713036	2.25819913140159	2.26039516543525
Pkp1	0	0	0	0	0	0
Igfn1	-0.766581625338352	-0.7462561373333	-0.766854073682518	-0.766306252675468	-0.71710728479062	-0.766755794050161
Tmem9	9.98330121198219	10.0343554211964	10.0341379547617	10.1719022461727	10.0358913234696	9.96215444005168
Ascl5	-2.64966437833487	-2.64967075347258	-2.64973943262878	-2.64958853065476	-2.64977711343458	-2.63052562867967
Cacna1s	0	0	0	0	0	0
Gm15850	0	0	0	0	0	0
Kif21b	7.0941668757632	7.28113050207704	7.23385661823086	7.05738665178603	7.2482847939011	7.32415371919793
5730559C18Rik	8.25026539252404	8.34154881689808	8.33731728372689	8.37892164311554	8.35869253955924	8.23284409230215
Gpr25	4.82730066751734	4.97148966352186	4.6467417896756	4.8876799743514	5.06476477290793	4.87117831268092
Camsap2	10.8684412052504	10.8505000393216	10.8580645701607	10.8129102020567	10.8818628258259	10.829802669558
9230116N13Rik	5.41448676553342	5.44800967203777	5.33947107780139	5.30319140534046	5.28717075225024	5.20465175608961
Ddx59	7.68001231040683	7.94015863318662	7.81819506250965	7.8078701709976	7.91124425232369	8.04808458010123
Kif14	0.657293262078224	0.696132191753782	0.614978910850727	0.662812772295447	0.614604335123691	0.634727211047807
Zfp281	9.19102400242248	9.03363323500523	9.18449399392568	9.08168457604346	9.11272338907268	9.1662958032562
Gm19705	2.74591963820475	2.82108797227888	2.78992171688428	2.83831381149405	2.91418941135274	2.90954718446991
Platr22	0	0	0	0	0	0
Nr5a2	4.0226941593789	3.78958049594469	4.09398774450896	3.65047363409248	3.79615945183663	3.77511302690627
Mir181a-1	0	0	0	0	0	0
Mir181b-1	0	0	0	0	0	0
Ptprc	6.07163861115449	6.28169947574606	6.06458617467526	5.61082016200751	5.71471782145163	5.67612639560456
Atp6v1g3	0	0	0	0	0	0
Nek7	10.8349519799165	10.8401776408469	10.8499260424756	10.7101325740399	10.7914735253603	10.8379070670884
Gm5833	0	0	0	0	0	0
Lhx9	-1.66619491400618	-1.66620752410005	-1.66634337852926	-1.66604489372187	-1.66641792008283	-1.62834166571124
2310009B15Rik	6.85053889016917	6.917931406783	6.8051611276836	7.05469849591772	6.82828710974001	7.0531429862526
Dennd1b	9.50673952552209	9.49442842980511	9.46401904733509	9.32818584967266	9.42367751907282	9.45397336440191
4930596I21Rik	0.359966704700159	0.33899056577474	0.317427266668725	0.409771220990995	0.317117357718499	0.317649792443315
Crb1	7.39296848860029	7.49829040375824	7.57644701972622	7.0818328841586	7.0723811237775	7.10965030600798
4933436E23Rik	-0.649827107633771	-0.609187742316435	-0.613773566142542	-0.64952193366245	-0.650280912675733	-0.650020210017261
Zbtb41	10.5560807579839	10.6205216934445	10.5376463961582	10.4583911285604	10.5743033468269	10.5245155683487
Aspm	4.20211982649418	4.30942522799709	4.16433298902369	4.13805234315435	4.21887528443695	4.12039193077976
F13b	0	0	0	0	0	0
Cfhr1	0	0	0	0	0	0
Gm4788	-1.57051898578988	-1.52953942948806	-1.57068110681757	-1.57035525090715	-1.57076253668658	-1.57062261105204
Cfhr2	-1.52548623669275	-1.52570594291853	-1.5466166085606	-1.54628468802116	-1.54669955783614	-1.54655702227721
Cfh	6.26904621985002	6.06586226130327	6.27555057838304	5.14843421796733	5.36492525770562	5.13181902639333
Kcnt2	-0.268746687593535	-0.248019439777161	-0.269147523168453	-0.222132009632568	-0.235038237239348	-0.269002882295427
4930590L20Rik	0	0	0	0	0	0
Cdc73	10.6068489064786	10.6024406563576	10.5673450899295	10.5213377745871	10.6841470600954	10.7562980119511
B3galt2	9.13913126528107	9.01359736095915	8.93133016780433	7.48284272560172	7.63784301433816	7.79344070611694
Glrx2	9.21096981254796	9.33778312399867	9.33914169877179	9.44400340101109	9.46806972472385	9.55596290694059
Trove2	11.4579077577595	11.4922688041524	11.4054292116473	10.6784694632202	10.9036191465964	10.8528806075029
Uchl5	9.39730300708608	9.31948642124493	9.37731114377755	9.52457053254464	9.57777076766802	9.71547462089812
Rgs2	9.06410568296822	9.01948654381117	9.08417401896387	9.8586621804826	9.9549150412316	9.98745085053281
Rgs13	0	0	0	0	0	0
Rgs1	4.42471651267991	4.5087030884051	4.37677453369424	4.09001957324219	4.39766231498284	4.16588663095737
Rgs21	0	0	0	0	0	0
Rgs18	0	0	0	0	0	0
Brinp3	0	0	0	0	0	0
Pla2g4a	4.03349373103086	3.94612830812212	4.14464175229904	4.17936236869897	4.11119660113992	4.30494818777552
Mir7652	0	0	0	0	0	0
Ptgs2os	0	0	0	0	0	0
Ptgs2	3.48436209480713	3.43984022515172	3.52936357172638	3.94035711149541	3.9348862069728	3.75194548898366
Ptgs2os2	0	0	0	0	0	0
Pdc	0	0	0	0	0	0
2310030A07Rik	0	0	0	0	0	0
BC003331	11.0439857192103	11.0444492217168	10.9594185989509	11.2298818394802	11.253632412946	11.3830636084072
Tpr	12.5655050903722	12.5639282207845	12.5862608243461	12.4955913305199	12.596076119581	12.5502326468132
Prg4	1.97270266420575	2.07382600091708	1.98969455692622	2.08814740310241	2.19004455247112	2.01071658294237
Hmcn1	-0.569865911514388	-0.611119072183619	-0.611405309904554	-0.610776582517326	-0.611562418773765	-0.573083040497472
C730036E19Rik	0	0	0	0	0	0
Ivns1abp	13.0769963033085	12.8712202102679	12.8692971531141	13.3062465648158	13.3263944921297	13.3176706795195
Swt1	8.80271049556774	8.60843479293351	8.63358535443912	8.57695600309049	8.58147355328357	8.68448234207744
Trmt1l	9.87170142276236	9.67328022169905	9.80843435316043	9.50896903600938	9.46231448783942	9.49865795682564
Mir7682	-2.55300060466205	-2.53226579490654	-2.55308263249781	-2.55291775279663	-2.55312383035683	-2.55305303647202
Rnf2	10.1218323316706	10.0402970817057	9.9209681280539	9.82688592918518	9.92564814743807	10.045112575183
Fam129a	10.1305552905583	10.1998632583306	10.254991634109	12.1909675111687	12.2433453684881	12.1808415219354
Edem3	12.4695635546681	12.482111652289	12.452811217841	12.5234557704648	12.6427727953433	12.6347978657761
1700025G04Rik	7.26565787843874	7.09678044065301	7.03763831685821	6.81899164298703	6.88751942658614	6.8893747149395
Tsen15	8.04330703622586	7.89877507155814	8.01338786305354	8.18603075894785	8.07631019552837	8.19711927243928
Colgalt2	6.16347675577166	6.17630901830146	6.11187683710261	5.71236735971864	5.64918846235807	5.36037357575075
Rgl1	9.84261395567571	9.89470433725504	9.86888763649483	9.56205352376731	9.4562746791729	9.37309356337314
Apobec4	2.51425361139382	2.3909720733728	2.32306340475827	2.32406826605387	2.26554092093212	2.28937235890188
Arpc5	12.1987068575757	12.2502318523714	12.2394896664601	12.2110535212392	12.2582133848946	12.3518484817191
Ncf2	4.83729736594003	4.94283061731785	4.90143931240172	4.63695997743457	4.46584034426685	4.36070544975843
Smg7	11.3922720136076	11.3464017176048	11.3662141594284	11.0872394036905	11.2190377168144	11.1714746709072
Nmnat2	7.91274158430344	7.74860589435999	7.66854641775494	7.9647969928118	8.17984953899969	7.82202136866244
Lamc2	10.1392612673676	10.3039439456735	10.3436365496157	10.3882570915913	10.4534561952541	10.3167337122733
Lamc1	10.8021012624527	10.7489584917072	10.7091842302363	10.6819565460687	10.6677938006858	10.5321576105378
E330020D12Rik	-0.641729220541232	-0.581328379768589	-0.642034482679394	-0.641420884073496	-0.624979392281554	-0.641924343221189
Shcbp1l	0.796168408428958	0.736018932313156	0.73309323178285	0.739511789299458	0.714199152149601	0.771742479750945
Dhx9	12.4828550393293	12.4573373841001	12.502405417146	12.1336613669601	12.2712899297692	12.2999860816663
Npl	3.58267378244581	3.37746642202033	3.48694318462184	3.21336868914676	3.34202777922334	3.25906640663805
Rgs8	3.51232906568807	3.44713989728302	3.60642558638335	3.2569094323955	3.33540660917075	3.35181603508267
C230024C17Rik	0	0	0	0	0	0
Rgs16	10.0598835000608	10.070775308802	10.0866813233816	9.48521503548348	9.69952942094379	9.53471063627816
Rnasel	5.93179225876008	5.90129345452753	5.94849808504501	5.33976653199863	5.53279249015351	5.6874598829283
Rgsl1	1.73876751379797	1.81568216578365	1.85275378948433	1.71973482648122	1.85823047969533	1.71719446306137
Teddm2	1.57432774758786	1.71332817699569	1.74656099338416	1.59979322266168	1.58984560537647	1.59327578015175
Teddm1b	0	0	0	0	0	0
Teddm1a	0	0	0	0	0	0
Mir8114	0	0	0	0	0	0
Glul	14.3664342321793	14.3579991249068	14.5080525339651	13.1518905633549	13.2202891509185	13.2142439971978
Zfp648	0	0	0	0	0	0
4930452N14Rik	0	0	0	0	0	0
4930532M18Rik	0	0	0	0	0	0
Cacna1e	2.78273933674014	2.46099850735223	2.77638541625764	2.51360166672895	2.4565888896532	2.50050953014445
Ier5	9.98743677108768	10.0123726260383	10.0361621998367	10.3744466831837	10.1590905090642	10.1638029224036
Mr1	7.68677263625889	8.01257659222712	7.96583805331618	7.21814652313166	7.5800012424343	7.67321539905979
Stx6	10.7740779133385	10.7438866353459	10.7735161026477	10.6880668314231	10.7113323155781	10.6859841674201
Xpr1	10.5624069955049	10.5954552126691	10.5744726540665	10.8880223987636	11.0576028088595	11.0621411035768
Gm5532	0.99568115502836	1.15377518894793	0.994652992686667	1.02080409945355	1.06357911943036	0.995024271829695
Acbd6	9.98182046118795	9.93958835142764	9.99770759591723	10.3932949262942	10.1788423681125	10.2910457404914
Lhx4	0	0	0	0	0	0
Qsox1	12.1600118871443	12.1908984101934	12.2268717634689	12.2741644725116	12.1780521137909	12.1575130822012
Cep350	11.6938108717609	11.5885522122523	11.6057202361625	11.3850714801997	11.4899395854848	11.3721520306955
Tor1aip1	11.0122986292049	11.0925728499723	10.9717028104318	10.7492727653492	10.8293439208386	10.8819884632103
Tor1aip2	12.109663753236	12.1208859982637	12.1611067801308	12.0042402289645	12.0499325149189	12.0525842700586
Fam163a	6.83893470284861	6.83722734715766	6.7307132387155	6.94432675869314	6.90521724917227	6.87371285165161
Tdrd5	2.89348339201989	2.98449243544975	2.9005852743637	2.94585826622592	3.06814056289879	3.06718243103189
Nphs2	0	0	0	0	0	0
Soat1	9.75296394067158	9.71406551262937	9.73437613841641	9.2477949913938	9.23193451043831	9.2653131580791
Abl2	10.795504728835	10.8142618966715	10.7943594245577	10.5997467001177	10.6740015935333	10.6245851002427
Tor3a	11.315368874172	11.3180746587641	11.3641039169393	11.9483804248734	11.8935135866331	11.9163441872525
Fam20b	12.3809469140258	12.3472381791845	12.3347529432084	12.0133676049825	12.0377284301497	12.0427775652846
Ralgps2	9.01505907515311	9.11324602614214	8.93876741072678	8.86435116273073	9.16477141395321	9.09577375177031
Angptl1	0.613598603788702	0.651129957930831	0.570089258227534	0.553002855679795	0.551230713590684	0.55183978268192
Tex35	-0.550940676172919	-0.550968929267855	-0.551273464164703	-0.55060473427877	-0.467778639086876	-0.55115337075517
Rasal2	10.1356025979927	10.2594216739785	10.1193449775161	10.1682744447793	10.3007631397942	10.2452689810238
2810025M15Rik	8.22779878538325	8.26405437170005	8.37523078408358	8.51368560397136	8.49734588324304	8.62264075169473
BC026585	9.13422047580262	9.19510025181447	8.99298249745654	8.80643747303753	8.69386531405609	8.66988782000288
Sec16b	11.1469085303558	11.0925618832593	11.0280477171318	11.1463336054577	11.2257626845783	11.1357113560503
Brinp2	7.08755932107348	6.98428266052675	6.86772128532453	7.90009714194664	7.89617526646953	7.76959619553298
Astn1	6.52681696425501	6.39694683464738	6.36764647645243	6.27177399578508	6.69839660384649	6.25486642806528
Mir488	0	0	0	0	0	0
Pappa2	13.7672503815626	13.7455303567109	13.5198338436231	13.6479365145582	13.5722802774456	13.2961455551043
Rfwd2	9.93057944746168	9.87407099415367	9.8313241688404	10.0246370056052	10.072038772621	10.1250708489539
Scarna3a	0	0	0	0	0	0
Mir1843b	0	0	0	0	0	0
Tnr	10.9587640249982	10.9949770675067	10.8469653879599	9.94028672254364	9.89901250373848	9.69326962198214
4930523C07Rik	5.62574555258708	5.76454629923276	5.77932960055691	5.04940535742416	5.00642801333757	4.8853910759345
4930562F07Rik	0	0	0	0	0	0
Tnn	1.71199781762557	1.80330514500975	1.81767398354501	1.65262110246652	1.64887250987605	1.65016119678158
Mrps14	10.0155242451619	9.97441166526607	9.9970334682761	10.3982873219456	10.4547240218979	10.5337828721013
Cacybp	10.7420459244812	10.71178994152	10.7038317896946	10.6285811669158	10.7014461622183	10.9022166251022
Rabgap1l	10.2079626570633	10.1025304198495	10.0724908119417	9.77279821394868	9.98807821511927	9.99266023139976
Mir1927	0	0	0	0	0	0
Gpr52	-0.533226020171753	-0.512379015088102	-0.533563339123812	-0.486426379510093	-0.516307066199105	-0.533441610701142
Rc3h1	10.6543665580195	10.5969868198787	10.5856468171001	10.0633765435874	10.2259277971483	10.1496161307214
Serpinc1	1.66289017859117	1.70041305054633	1.61869670416731	1.69290126307906	1.68262105571539	1.62008651111299
Zbtb37	6.99465739903256	6.97624386788212	6.99842297416764	7.00114948446208	6.85277490310841	6.79180150601934
Gas5	11.290160248349	11.2202855518445	11.2348453591744	11.9621617884741	11.8943814288715	12.086878081685
Snord47	0.72737288063097	0.767714746294764	0.797379472169762	0.728156436873505	0.776387388922558	0.764698742981312
Dars2	8.91120219671897	8.9530477078777	8.88619157340623	8.9654074522188	8.91930040718276	8.91431075706945
Cenpl	5.05157953045843	5.1958436057534	5.13221350724123	5.19348129997083	5.33098424506117	5.28723089357673
Klhl20	8.75671991918305	8.74899790318933	8.77079904060725	8.55530266056574	8.72379986180609	8.65462999283153
Ankrd45	4.66355869173766	4.69803291989534	4.65238647121576	4.60477876732088	4.58095593322462	4.682506011874
4930469G21Rik	0	0	0	0	0	0
Prdx6	12.1804711422407	12.186558012066	12.2112106843125	12.4186822261138	12.4542908100903	12.4583367679162
Tnfsf4	0	0	0	0	0	0
Tnfsf18	-1.09747879162716	-1.09749750053188	-1.09769906939001	-1.09725622528653	-1.09780967488866	-1.04132377237683
Fasl	-1.63276105835436	-1.61220224151815	-1.61454426763285	-1.63260675303123	-1.63299046753919	-1.63285868353819
Suco	11.9374379205149	11.9322293488092	11.9006898940294	11.7502406973929	11.8934278566306	11.9045334020052
4930558K02Rik	0	0	0	0	0	0
Pigc	8.62637862587583	8.87140850479967	8.83933177843391	8.68025619689274	8.79134362795421	8.81450052383656
Dnm3	9.62694611608205	9.53531794151809	9.55572436117948	8.88941337424062	8.89555176153749	8.8099949941621
2810442N19Rik	2.91480043631564	2.89466862999743	2.86414375858515	2.97147213332645	2.90573363303187	3.07838547123291
Dnm3os	1.59818533492832	1.65659853242089	1.71257433730485	1.57894772493436	1.62573236984872	1.6508625263693
Mir199a-2	0	0	0	0	0	0
Mir214	0	0	0	0	0	0
Mettl13	9.06356143957244	9.09552938260197	9.19443872890086	9.38245985725086	9.3568372113337	9.3544588033124
Vamp4	10.6167514845605	10.6314107364933	10.5713270036634	10.66498027799	10.7457829195756	10.8947685891781
Myoc	2.92596701912935	3.1159073169856	2.88057641457117	2.97840645731512	3.15112156451675	3.02234287577799
7420461P10Rik	-1.01205065394807	-0.971212586776286	-1.01228788962561	-1.01181103721604	-1.01240704114615	-0.992867263425444
Prrc2c	12.7305396514173	12.6098322660973	12.5566016230378	12.3067101732958	12.4937742076415	12.3340237319975
Fmo4	4.13233787225629	4.03458791263418	4.00685613314028	3.64350098029307	3.73037121094271	3.88055055109893
Fmo1	6.32269756272243	6.35612247845607	6.43756748453941	5.27574745997445	5.4241052542846	5.23414271445585
Fmo2	5.64776496649842	5.54110989936809	5.75539798834237	4.74579493123842	4.63859017789319	4.69986446682896
Fmo6	-0.616346854504294	-0.61657679182874	-0.601066915314459	-0.636826299276022	-0.637592712276886	-0.637329451809357
Fmo3	0	0	0	0	0	0
Mroh9	0	0	0	0	0	0
Prrx1	5.37901733932828	5.55967537837011	5.43106000232653	5.22223282985239	5.11600113945126	5.06239329549505
Gorab	8.70263903889384	8.72037499232345	8.74968840558139	8.9493468005578	8.99033172740417	9.06536472570356
Mettl11b	0	0	0	0	0	0
Kifap3	9.9667436772798	9.91930933105679	9.98292263913752	9.76057682228776	9.73554783021733	9.83408784942094
Scyl3	10.1382195334116	10.1110982864131	10.1333486971565	10.3541372301414	10.416760580418	10.4335085721177
BC055324	5.471542332468	5.70225444275024	5.61577143698388	5.32878989958806	5.45990506427111	5.44225692065017
Mettl18	7.64481093762695	7.66485816857271	7.69825438540259	7.46333201897852	7.50354133236495	7.48433739922987
Sele	-2.51780818716382	-2.53879737024476	-2.5388734291671	-2.53870636694784	-2.53891517653634	-2.53884343941028
Sell	0	0	0	0	0	0
Selp	0	0	0	0	0	0
Gm16548	0.734129097182039	0.791511502101777	0.7105579372393	0.693649635639756	0.691703686397032	0.73062456207251
F5	6.39221060049619	6.41581037312016	6.22531257385708	6.0663350396222	5.98178438280488	5.82657942048971
Slc19a2	8.41140711949566	8.36889996290008	8.40907594526862	8.68587535486399	8.79165147580019	8.71791980731773
Ccdc181	9.38997825566873	9.354324495896	9.37991911855697	9.26660180576137	9.33042893155486	9.42437771960175
Blzf1	9.78791685846657	9.7905472084299	9.75187690307652	10.0095191151198	10.1190801206459	10.0954666048956
Nme7	7.63130485456303	7.5922197419634	7.60969184699569	7.45547919105081	7.6720538833906	7.64614516492672
Atp1b1	13.015291307064	13.0452488529939	13.0883383062872	12.7765350471598	12.7216943326028	12.7272123581532
Dpt	1.59306620920679	1.77991692306076	1.60520968044596	1.57578489773297	1.54755797311196	1.56916980298966
Gm20743	0	0	0	0	0	0
Xcl1	0	0	0	0	0	0
4930568G15Rik	-1.51499317138047	-1.55647078422029	-1.55662108917284	-1.55629096294231	-1.55670359440482	-1.55656182294476
Tbx19	0	0	0	0	0	0
Sft2d2	11.2703720664813	11.2942979715078	11.2873992081018	11.8353722912005	11.9216013095666	11.905505799272
Tiprl	10.1718685101113	10.2326754069457	10.3571478127601	10.4006996862328	10.3529016931196	10.4054514636162
Gpr161	7.46201069957863	7.57657789704774	7.48453478717213	7.76848764327519	7.60160511332871	7.43674541437827
Dcaf6	11.1964948028961	11.2271051988714	11.2773333870833	10.9202705476122	10.9734974477707	10.9935650483625
Mpc2	9.76693462952879	9.81673949926049	9.87218893765685	9.9399110298167	9.90714190450732	10.0137125257326
Adcy10	1.68781221044467	1.58407685339939	1.62072566230607	1.6099743155165	1.5818547578922	1.79874618745836
Mpzl1	10.2975295288172	10.2332860127141	10.1526349576314	9.93434126711965	9.95710231212239	10.006796259725
Rcsd1	5.64198357269694	5.39110961960336	5.44963625156773	5.11237396458166	4.95582359612747	4.92156017908746
Creg1	13.2243890745356	13.2419552586251	13.2648552261703	13.2155262642699	13.1779344283167	13.2062126677494
Cd247	2.51235184683702	2.37889686224801	2.49335458710006	2.45011044571612	2.45321849605849	2.48356064746625
Pou2f1	9.88923111937597	9.83506109084218	9.78939632662302	9.37963055560024	9.67721823582407	9.65430037848789
Dusp27	1.70670298592474	1.78818534284882	1.8932229263406	1.77787147410873	1.77285200845497	1.70565213031531
Gpa33	7.55284190440002	7.51446211358717	7.60284761911446	7.15704874241961	7.14188919085813	7.03838417511749
Mael	0	0	0	0	0	0
Ildr2	3.84050701278794	3.89283877386991	3.78588122358554	3.58983772436297	3.64143200359467	3.48675740307984
Tada1	9.26574467428531	9.06213246565335	9.16755775548903	9.22041830987675	9.04705252192035	9.10407059699278
Pogk	10.416500026558	10.3413682405634	10.4351105602186	10.6725516549641	10.7112499067848	10.7412763384152
Gm4846	0	0	0	0	0	0
Gm4847	0	0	0	0	0	0
Fmo9	0	0	0	0	0	0
Gm16701	2.13217437463744	2.22156037980304	2.18726710688552	2.09953047428774	2.08288539340223	2.08862480269745
Fam78b	5.92044965303324	6.11540455053465	6.10616312286473	5.86836579471174	5.7788764696877	5.93379640505914
Uck2	10.0281568581932	9.94444022416204	10.024292380991	10.2558560630235	10.1481436958099	10.0482713952178
Mir6347	0	0	0	0	0	0
Tmco1	10.7649078038738	10.6748421503204	10.7426018327581	11.0121091413213	10.9073108133585	11.03615692725
Aldh9a1	11.3675571222225	11.3293078942054	11.4019469048201	11.9261605314009	11.8636510123319	11.863850648376
Mgst3	7.64319395657131	7.73340814572125	7.66575146908064	7.44443288634853	7.27147004198052	7.37315678938862
Lrrc52	0	0	0	0	0	0
Rxrg	-2.38062003826479	-2.38062822872977	-2.38071653275314	-2.35664085850433	-2.38076503400109	-2.38068170559879
Lmx1a	0	0	0	0	0	0
Pbx1	10.560336557193	10.5291273668548	10.4353238350493	10.152979471693	10.1514933137181	10.0744447333317
Mir6348	0	0	0	0	0	0
Nuf2	1.72382000063018	1.74419741409304	1.75856803536989	1.81457440685215	1.84999350250648	1.84920636374783
Rgs5	6.93850262801141	6.90362283738874	6.9166228910464	6.5984682847503	6.95698634999238	6.86232787265207
Rgs4	12.194316615884	12.0448936258479	12.1165832200886	12.0911379209707	12.0593086468444	11.8101665486737
1700084C01Rik	2.51336653329342	2.4196172289359	2.47836169022091	2.42968225068364	2.46963555392148	2.46758463438165
Hsd17b7	8.23643329017145	8.29077063163559	8.00979918649661	8.7303756366241	8.91564608132797	8.80555435531229
3110045C21Rik	5.19198972878412	5.21351112602989	5.01009957117852	5.37362906914597	5.64854017860712	5.62467950081925
Ddr2	5.79009503468941	5.54075602387842	5.54448965729375	6.04772711150406	5.96563204078346	5.80590779249302
Uap1	10.5412673432116	10.4797519538383	10.5511334263233	10.7760683739427	10.8255375395299	10.9395182737802
Uhmk1	9.55921178380578	9.69456610497542	9.74695613503092	9.59929120326529	9.67351222741079	9.57347115762806
Sh2d1b2	0	0	0	0	0	0
Sh2d1b1	1.18623572884069	1.20595493269375	1.26879100761722	1.18969906087111	1.24621249881738	1.16489373771518
Gm7694	4.05759208158085	3.87619929016566	3.87919665182052	3.95954481017236	3.86291786661103	3.86025675260238
1700015E13Rik	0	0	0	0	0	0
Nos1ap	3.38813604988364	3.36937105280619	3.32897277003912	3.41689235813555	3.25580174072438	3.21951209725689
Olfml2b	5.45979307685955	5.60014098848167	5.46140867430366	4.95742044666171	4.85149188418328	5.09432682474132
Atf6	13.1708252652427	13.1318276080576	13.1736227801597	14.0980421884791	14.1617672011832	14.1767114038096
Dusp12	8.57489132210885	8.55650075239584	8.50956495822089	8.95203570666534	9.00695019145203	9.06839431783137
Fcrlb	0	0	0	0	0	0
Fcrla	0	0	0	0	0	0
Fcgr2b	4.27353975004154	4.44460253097698	4.61772596897057	4.28905760951364	4.15027722753937	4.36606021843596
Fcgr4	2.60649963149616	2.6581728453082	2.68441309931872	2.5147215446229	2.55158026654934	2.59660002962895
Fcgr3	5.52998186724461	5.36081556313534	5.609046837028	5.24044589580996	5.10802296261235	5.17330528309507
Mir6546	0	0	0	0	0	0
Cfap126	7.5905807015007	7.63850293816338	7.7986007404587	7.39215531641343	7.5837871624734	7.48230472650227
Sdhc	11.5995695605997	11.6724237264638	11.6809806674188	11.8775006671971	11.8110362855736	11.8188250010526
Mpz	7.62012057833315	7.51112395812844	7.22111511630117	7.94896222882463	7.70197668490274	7.65021458600577
Pcp4l1	5.37711018716707	5.68952287507368	5.47138900882817	5.26265937680885	5.12153185102521	5.19116001375554
Nr1i3	-0.940562700348966	-0.940584379924214	-0.940818062560362	-0.893746713495183	-0.923483553601417	-0.940725909258333
Tomm40l	9.96503127765851	9.85821445948013	9.93771248428595	9.91035325589902	9.93864880681413	9.96199024459266
Apoa2	6.08741180383968	5.96803639601331	6.04129235431921	5.96195293988937	5.84389725068388	5.83112044959235
Fcer1g	6.18641431644001	6.3230617229218	6.31529629059794	6.25638660029013	5.83810475473991	5.89773862322968
Ndufs2	12.1091527011674	12.09878170186	12.0892157055723	12.1451447107302	12.090797973876	12.1182437429157
Adamts4	7.36607580233455	6.81155482535434	6.99657707587451	6.51054846994415	6.19987702593242	6.08746203990165
B4galt3	11.1371430353507	11.181047910184	11.1408692308098	11.2198354579225	11.2767018995209	11.2786876077916
Ppox	9.8537804402923	9.78371810055328	9.69274380356858	9.94515391157926	10.0050024243107	10.0092504131772
Usp21	9.35939110717095	9.30173036058748	9.37318716509075	9.18651462643643	9.13456974200069	9.11429118932098
Ufc1	11.9073135320669	11.9636591802333	11.9789141000024	12.2359642904185	12.2886598104355	12.3530056582294
Dedd	9.804124487056	9.72083442671382	9.78166859041485	9.90505405078864	9.82842204987921	9.87721345456708
Nit1	9.59275407428755	9.54577046989329	9.63015445277451	9.45735431091819	9.42242851651779	9.48491875523031
Pfdn2	10.2470288842594	10.2531438148916	10.4120625410391	10.4819015280554	10.502922054334	10.4915136563274
Klhdc9	6.72126551764077	6.81560389845756	6.71178752892133	6.63909315124155	6.55338019726563	6.50611751896068
Pvrl4	5.85128938397771	6.16442305649143	5.95559935077386	5.88325939679388	5.98785541928683	6.12477878195029
Arhgap30	5.4889957410412	5.47376229787551	5.4221174255679	4.85416106162743	5.11091068466933	5.11325531639315
Usf1	10.1797851835854	10.2314742716963	10.2678294454391	10.2596737131824	10.1584988721242	10.287758618314
Tstd1	3.19467895251766	3.20892239117752	3.12299072907193	3.12364357386682	3.15659956652879	3.09661015451827
F11r	10.6789720292053	10.658982919741	10.716776476985	10.5878861495222	10.5231345936654	10.5527778061633
Alyref2	7.62706546767382	7.61866388640427	7.71983391076407	7.74428136572999	7.72936010789365	7.75708925861847
Itln1	0	0	0	0	0	0
Cd244	3.36158364283266	3.21419432293446	3.29628982357788	3.16045329240719	3.08452967705252	3.03865076808064
Ly9	3.05000798838173	3.04791403681175	3.0691101101013	2.91583634522326	2.90657301001034	2.95216069940963
Slamf7	5.06134464556065	5.22322249391851	5.21725131904099	5.18924663183665	5.21135313147628	5.1470658165183
Mir7683	0	0	0	0	0	0
Cd48	3.60279155875164	3.54974678923468	3.76337008395474	3.57477111454716	3.50155321189864	3.56919040146087
Slamf1	0	0	0	0	0	0
Cd84	5.81132706749339	5.82996394387035	5.88241861449871	5.5343368644933	5.49588458490276	5.44418460868116
Slamf6	0.633868801755968	0.612774709992682	0.715167158412938	0.592478284763147	0.590580876532923	0.591233593176233
Vangl2	5.9613415445796	5.87734188458993	6.11946123906656	5.77667371341399	5.86601484549716	5.6970147849448
Nhlh1	-1.6044250982193	-1.62523361175141	-1.60698723741323	-1.62506514736183	-1.62545159922419	-1.62531887018742
Ncstn	12.1834399413805	12.2039962151532	12.2477570698152	12.275336797754	12.2424138906452	12.2128543417246
Copa	14.6278014562935	14.5709540208338	14.6312268089134	14.7914437323948	14.8177333379157	14.7883559090089
Pex19	10.6388733129146	10.6916904493147	10.7037198335461	10.4615946626305	10.4469927566907	10.4563192165631
Dcaf8	12.5929255432326	12.6076537302027	12.6025254419619	12.2018674794056	12.2285253286673	12.1539983463399
Pea15a	12.3776523691631	12.2535597433644	12.291173553544	11.856889589066	11.8561693475023	11.9031054684333
Casq1	0.185562871423073	0.206217186815061	0.256684673635674	0.232192061388187	0.184742105589627	0.185213700794992
Atp1a4	-0.427676006620105	-0.448999522607161	-0.449333400164509	-0.379134141274749	-0.44951678914976	-0.449201717264608
Atp1a2	4.06447981137815	4.007085221589	3.91351124076582	3.73975714276119	3.70790705514302	3.70859256670823
Igsf8	10.5228848471026	10.5618606695517	10.6335991499848	10.0558646139645	9.94572472982908	9.89806821652598
Kcnj9	-0.0414295599415398	-0.0416722055618929	-0.0626959803926825	-0.0617800539141922	-0.0629248685950677	0.0120500755412513
Kcnj10	4.91859484676648	5.16908356552759	5.06692390390129	4.75239717672128	4.62596264688493	4.64349366281799
Pigm	9.5364487477854	9.55458321749829	9.60566494851991	9.7582657234359	9.86061767750625	9.85507049883918
Slamf9	3.34068818471585	3.28333021874724	3.38464779401599	3.47242263610414	3.4668249171896	3.4097437543945
Igsf9	6.81290368353209	6.73591230421665	6.85708306376837	7.11098413771755	7.0145470400387	6.9626686825443
Tagln2	12.3829331781067	12.3089079503855	12.3411670886882	13.0548530399271	12.8829720282761	12.8834120174034
Cfap45	4.01780644320829	3.84371284725239	3.9653364655247	3.97613693622465	3.92011469694368	3.89291459506161
4933439K11Rik	5.17229824774342	5.24269764450084	5.23102546443473	5.11532945529796	5.13119985003433	4.87498868707343
Vsig8	3.09665463616131	3.21472503847679	3.11255730320661	3.20937707754805	3.13183549235297	3.06876456474103
Slamf8	-0.380703631923159	-0.380734323961456	-0.362758564934015	-0.380338529796335	-0.381246487127253	-0.306772971836388
Fcrl6	-0.927382027613354	-0.988861994362511	-0.989084788584705	-0.988595472023158	-0.989207092553425	-0.988996937156158
Dusp23	9.30898735302461	9.34571128552075	9.33983198898992	10.0818587973789	9.85145855138899	9.89024261514047
Crp	-0.419758504441765	-0.419788032025362	-0.366676561247493	-0.41940719816586	-0.403282849334246	-0.400923567769656
Apcs	-0.307756374052478	-0.307789231008819	-0.308143323546923	-0.284050644976372	-0.308337695653455	-0.233171755254468
Olfr16	0	0	0	0	0	0
Olfr1408	0	0	0	0	0	0
Olfr1406	0	0	0	0	0	0
Olfr218	0	0	0	0	0	0
Olfr1404	0	0	0	0	0	0
Fcer1a	0	0	0	0	0	0
Olfr418	0	0	0	0	0	0
Mptx2	0	0	0	0	0	0
Ackr1	-1.03306674166922	-0.992309416530803	-1.0148736672369	-1.03283151139813	-1.0334165624695	-1.03321559343269
Cadm3	1.7100373383914	1.68912172926286	1.82197331988481	1.71634433876292	1.70059715735305	1.76097437467439
Aim2	1.9018108069714	1.99038767114131	1.81542219126824	1.80513971568744	1.7765581779289	1.8178044848556
BC094916	0	0	0	0	0	0
Pydc4	-0.894021574385333	-0.894044117358334	-0.894287127074054	-0.847040894623938	-0.894420575559825	-0.874553771288799
Pyhin1	2.00600558702646	2.32240019675984	2.02356995540025	2.00823566580922	2.05706627931209	2.14010296139984
Pydc3	0.463319931449596	0.48266206898809	0.439798280893518	0.445941925054164	0.420942303002183	0.440903137297861
AI607873	4.65006603272016	4.80036780536933	4.65874237843438	4.59535281145947	4.41163961805635	4.45651678231758
Ifi204	3.13137125747275	3.17522512168908	3.04297611265961	2.9645659134329	3.00191460365284	2.94774572462653
Mndal	2.41786342306558	2.55457698089965	2.38738502772118	2.43127285778066	2.31461775629071	2.40931008974393
Mnda	1.46534796957722	1.58185244599881	1.50038152327017	1.48980588950386	1.53008696041526	1.55667532555155
Ifi203	3.50130707724279	3.67468264123839	3.34266954484281	3.41930710321424	3.38067156464084	3.31278678561371
Ifi202b	0	0	0	0	0	0
Ifi205	0	0	0	0	0	0
Olfr433	0	0	0	0	0	0
Olfr432	0	0	0	0	0	0
Olfr430	0	0	0	0	0	0
Olfr429	0	0	0	0	0	0
Olfr426	0	0	0	0	0	0
Olfr427	0	0	0	0	0	0
Olfr231	0	0	0	0	0	0
Olfr424	0	0	0	0	0	0
Olfr421-ps1	0	0	0	0	0	0
Olfr420	0	0	0	0	0	0
Spta1	0	0	0	0	0	0
Olfr419	0	0	0	0	0	0
Mptx1	0	0	0	0	0	0
Olfr417	0	0	0	0	0	0
Olfr248	0	0	0	0	0	0
Olfr414	0	0	0	0	0	0
Olfr220	0	0	0	0	0	0
Fmn2	11.5455753575197	11.5718368096253	11.4947066837018	11.3774275676694	11.4156839169555	11.3304345289352
Grem2	6.60171401239856	6.57052080301694	6.66796908157741	5.92857399137371	6.06141433553172	6.18640374378894
Rgs7	9.31174788110689	9.35734217373903	9.32674656607818	9.43816653167638	9.42816131158551	9.4519315157842
Fh1	12.2610265194194	12.0402052279062	12.0384633264888	12.2581603146297	12.159766944591	12.1705012496746
Kmo	-2.38062003826479	-2.38062822872977	-2.38071653275314	-2.35664085850433	-2.38076503400109	-2.38068170559879
Opn3	6.7270039769152	6.45525905474036	6.6107587071426	6.64353975653306	6.48298589278386	6.4796881055647
Chml	7.9502990200098	8.08782897086893	7.84978875403746	7.78482752067949	7.8031374657883	7.8962640984862
Wdr64	0	0	0	0	0	0
Exo1	1.65948899062558	1.65915473642034	1.80773747431665	1.68638634820654	1.70395214081688	1.69483000350674
Becn2	0	0	0	0	0	0
Pld5	1.73704518358347	1.71689279749114	1.74352789116223	1.70393734865344	1.68842779584578	1.73034437341516
Cep170	11.0664988803603	11.0555573562011	11.0398209534707	10.6701612197648	10.8216743328002	10.8200683815448
Mir350	0	0	0	0	0	0
Sdccag8	9.74742577757092	9.75876887024824	9.80873233013984	9.70877273664919	9.7141749031425	9.8618328278473
Hmga2-ps1	3.98207840503018	3.69735105990119	3.93636980904184	3.77680114888325	3.71020277981192	3.60024308428443
Akt3	11.2153031165728	11.199254204128	11.2357836762643	10.5926297986876	10.6843071064886	10.7162563727959
Zbtb18	10.2626935917374	10.2371502377256	10.2538744575467	10.941773013357	10.8859381154862	10.8838731451501
2310043L19Rik	0	0	0	0	0	0
1700016C15Rik	-0.305056344035073	-0.225244632681571	-0.286973966095977	-0.304664929594824	-0.305638632446846	-0.305304082925229
Adss	10.0898594582969	10.0850012428503	10.0837941729511	10.181483220263	10.3009856917227	10.4234972698385
Gm16432	4.03478697347432	4.22637279542306	4.1208354345378	4.04394979714791	4.26325028511339	4.04800739220602
Desi2	9.87570902554127	9.87307121003826	9.82982972642393	10.2044936732154	10.192279924089	10.4054954254097
Cox20	8.47031691718002	8.45412125241244	8.58016979479796	8.05094954274131	8.19247327624079	8.22290791866197
Hnrnpu	13.2727689365238	13.2591522234941	13.3085112527406	13.1066736307076	13.1296930141402	13.1687810874608
Efcab2	7.64292523571594	7.6856678957337	7.68990988164254	7.61304217885929	7.65277422818207	7.55102736550976
Kif26b	2.01545262974079	2.08780997479968	1.9513762595519	2.02631834088612	1.98280662459059	2.00853193270079
Smyd3	9.16668394164458	9.25931720503118	9.20513726521246	8.96118697680779	8.88467432056355	8.91301826230322
Tfb2m	8.03433878451165	7.84992800830696	7.97266971883281	8.35507957549813	8.33202251937182	8.37796128612891
Cnst	10.8402997937993	10.8859076250038	10.8765081538551	10.7454569692296	10.7339736197691	10.7034140540459
Sccpdh	9.26623114876161	9.32702252735383	9.23192651261374	9.66444905744717	9.53605291931709	9.68683635724433
Ahctf1	11.3417320830014	11.3255033730015	11.3807207449332	11.2117451090879	11.2598825880203	11.2201646206309
Cdc42bpa	11.6608491864906	11.66094883582	11.6535119397578	11.4138229720913	11.5448654474404	11.4883045598803
Adck3	9.4519304796944	9.67359136261624	9.58631641701371	9.04205256836858	9.1778488413163	9.16163622461482
Psen2	10.1448601709849	10.046557998988	10.0093208821723	10.5427974375577	10.3611547244395	10.3592936394543
Gm5069	7.83046483071908	7.91619429555689	7.91484213509931	7.2776957146408	7.41081422941213	7.29791239831543
Itpkb	12.3602613967296	12.4191633706036	12.5081353387198	11.4634276608268	11.4960134997674	11.3508764851805
6330403A02Rik	0.544267530425597	0.565450448938039	0.684874939708782	0.545013325523509	0.54315561330717	0.563679180962348
Parp1	11.4687513778206	11.4493486623079	11.5533245757224	11.8281467965297	11.7812716241156	11.7394958328966
Mir6904	0	0	0	0	0	0
Lin9	6.37948183728041	6.56826451475336	6.65157836609769	6.06013630496462	5.98755681305349	6.1206645835387
Mixl1	0	0	0	0	0	0
Acbd3	11.8513916058107	11.8561226479105	11.9320917406544	11.9975694334658	12.0587274175255	12.1026601183654
H3f3a	10.4587539545212	10.5278826738308	10.4578865079683	10.0515628406112	9.98760207862987	9.9902661802482
Sde2	9.92530000642754	9.83400095382317	9.91969713560808	10.0726365932114	9.98849534161189	9.96571415826603
Lefty2	-2.38062003826479	-2.38062822872977	-2.38071653275314	-2.35664085850433	-2.38076503400109	-2.38068170559879
Pycr2	12.1496359517723	12.0951336866822	12.2054746164158	12.5421234361249	12.3766157087603	12.37944551589
Lefty1	7.93525858306913	8.11619531595445	7.98661154801801	7.87480081187289	7.58039690846284	7.53609294954328
Tmem63a	11.1446271756542	11.1325294486576	11.2115043366527	10.8143529882136	10.7592586211176	10.7866636493305
Ephx1	10.2704911832563	10.4587023355924	10.359378736243	9.95281038012007	10.0367733118665	10.0996155567509
9130409I23Rik	1.80047857524607	1.89059591820954	1.77001069687808	1.69947889192933	1.69530376478554	1.73619865662884
Nvl	9.54880108338253	9.49367521447738	9.63538862733177	9.39590462546557	9.65159662163255	9.6515016143995
Cnih4	8.15373294173973	8.04310203963213	8.07066623857884	8.30277781359283	8.33552738711974	8.44440273172309
Wdr26	11.948159795935	11.974861332143	11.9027616598095	11.7641325403014	11.8516556880049	11.8438111928155
Cnih3	0	0	0	0	0	0
Ccdc121	0	0	0	0	0	0
Lbr	9.58909071639613	9.60603715881863	9.57463879694157	9.33283748287476	9.39656796445349	9.45503590768313
Enah	11.671414883964	11.7014089278852	11.6852640394797	11.4357467793231	11.4923667289621	11.4062370581516
Srp9	11.5119750910028	11.4630889574844	11.5126845318425	12.154322343836	12.0928939911196	12.2389778785711
Vmn1r1	0	0	0	0	0	0
Degs1	12.9149871907078	12.7470687901993	12.7762921480202	12.4364949238846	12.3962251144481	12.4886561304197
1700047M11Rik	0	0	0	0	0	0
Fbxo28	10.2158312726024	10.2112952217644	10.1237037752044	10.0188311305162	10.0353103710824	10.0037944874805
Trp53bp2	10.3878242435598	10.4735880187346	10.4602608959435	10.3559486937461	10.3907538552127	10.3101825117912
Capn2	11.7177940234656	11.7330584445336	11.8049182226489	11.7435233907877	11.7623155886952	11.7610262569555
Capn8	3.23376034001026	3.42201064763018	3.27305556574808	3.10865498148397	3.10334185952855	3.25206069847032
Ccdc185	0	0	0	0	0	0
Susd4	7.91893722373783	8.10258299511149	8.07597667375363	7.50937057186154	7.54159630145563	7.63783142452131
Tlr5	5.00649065949851	5.0029868608985	5.22260066311436	5.26045736748116	5.43144446512744	5.50138117931635
Disp1	8.63748307484359	8.50759983255457	8.48458671724376	9.08242382570807	8.93465388939505	8.98202990111506
Brox	10.5853561915153	10.6216423886507	10.5364792308101	10.5966774951067	10.6089961493043	10.7224417645268
Aida	10.1631787446528	10.2063930261425	10.2366071553856	9.86102979028104	9.92800324323106	10.0420384891415
Mia3	14.3850617052657	14.3497355714886	14.3831848708973	14.6443224388697	14.713147959479	14.7143414061261
Taf1a	8.23103333940595	8.01967121853075	8.31010316661742	8.38467287252717	8.4502782241874	8.57629190413265
Hhipl2	3.1574738020096	3.03166356977474	3.08602341871693	3.08650270947461	3.20081765163715	3.09330045946713
1700056E22Rik	6.57023698565357	6.52957514728415	6.27306447704082	6.75863693895414	6.63907645002781	6.52113677056353
Dusp10	9.25011425559469	9.0790513694071	9.21066330635752	9.01007409979531	8.91092957391191	8.82217506186114
1700112H15Rik	0	0	0	0	0	0
4930488B22Rik	0	0	0	0	0	0
Hlx	6.71584928918968	6.5171524073837	6.55948546458209	6.38817997370973	6.08141220303022	6.09326340430034
Marc1	-0.269123827481896	-0.310284887207848	-0.292231980110971	-0.309864903397457	-0.310828519199875	-0.272378706628031
Marc2	10.6763264360476	10.637460790146	10.6912252799994	10.9386285847255	10.876930951957	10.809469771819
Mir1981	0	0	0	0	0	0
C130074G19Rik	6.19270012534385	5.96722149360369	5.96882422541346	5.80740535652923	5.72438371833942	5.51502667251458
Mark1	9.84499810846383	9.73523749766468	9.76172781030274	9.81045889436365	9.75878200495835	9.69991853371738
Rab3gap2	12.5945089087144	12.5421475855083	12.5910258709043	12.6495232541543	12.6268264317722	12.6410731312198
Snora36b	0	0	0	0	0	0
Mir664	0	0	0	0	0	0
Iars2	10.9314141176616	11.0273339621364	11.005302487791	10.8477576201452	10.8272522296956	10.825151025641
Mir194-1	0	0	0	0	0	0
Mir215	0	0	0	0	0	0
Bpnt1	11.6714822764446	11.6512297446597	11.6534300357416	11.3270056095754	11.3675450689001	11.3959086718465
Eprs	13.5798738996973	13.5659395517238	13.6316218563525	14.3665032794747	14.4465722220057	14.4986956995469
9630028B13Rik	0	0	0	0	0	0
Gm2061	0	0	0	0	0	0
Slc30a10	-0.61158934772199	-0.632465456777688	-0.632747219033231	-0.608848254223159	-0.598796071154361	-0.632636122851453
5033404E19Rik	0	0	0	0	0	0
Mir297c	0	0	0	0	0	0
Lyplal1	9.31687286600526	9.428537355123	9.42952498004648	9.1313125319036	9.09880795651216	9.22912168513948
A730004F24Rik	0	0	0	0	0	0
Tgfb2	4.09613616031625	4.37324897052148	4.16553677256579	4.14326530846876	4.10625767058632	4.17982934810873
Rrp15	8.22474783298157	8.1978890441354	8.23641066452924	8.7293029541768	8.78148742066675	9.00582310936559
D1Pas1	1.13133497470406	1.11051240844351	1.16351160667618	1.15734345827783	1.17569978473012	1.18438159952379
Spata17	3.61513762702507	3.82938405533503	3.59160096098086	3.71245681203018	3.705263794698	3.54917679548566
1700007P06Rik	0	0	0	0	0	0
Gpatch2	10.4043331454503	10.450214209235	10.3941271654833	10.3426812413093	10.4119543372208	10.3555545365612
Esrrg	8.84439344960576	8.91066190270726	8.9497902194376	8.39988451294415	8.48746705023271	8.38146816860682
9330162B11Rik	0	0	0	0	0	0
Ush2a	10.544122220375	10.4768709334417	10.3877712872416	10.0254403213553	10.0877818982251	9.79037699423244
Kctd3	10.2203415659588	10.2313930292297	10.2467826595646	10.372115016847	10.3756059985436	10.2963115365487
Kcnk2	2.35961098391035	2.2030318356908	2.35651442221402	2.20552544727693	2.33085876142866	2.33051986407976
Cenpf	2.42173489446711	2.71007087421906	2.40733544352847	2.34216122055168	2.34714997972145	2.31245705579215
Ptpn14	7.61526044814368	7.50463943023657	7.36373662254795	6.82909820171896	6.66070434645095	7.07800952851357
Smyd2	10.9339916853695	10.9546008579506	10.9460955949206	11.1652652258878	11.0883656331075	11.0967545790021
Prox1	10.0146982526521	10.0240230358521	9.99998808570232	10.0040550391991	10.0412711976153	9.96558782300011
Rps6kc1	9.47285404594092	9.60503398880475	9.63045354435828	9.64676244780067	9.59846932984438	9.61899849795033
Angel2	10.7038375743634	10.7818603528052	10.7510633018558	10.5377486242771	10.6274073717623	10.5968984120695
Vash2	2.67718974123482	2.64039093745955	2.55557412946844	2.60038939380266	2.62770673250782	2.50363061264913
Mfsd7b	8.93650208590059	8.95998353944296	8.95266060742204	9.07948610466911	8.95496896216228	9.1477423347541
A230020J21Rik	0.980549240351592	1.020196474926	0.97721669181115	1.00660979860942	0.99245857540719	1.01584880554583
Spata45	0.646499270400875	0.62529683668385	0.643312248319612	0.626127248127504	0.754934344875969	0.644463235619642
Tatdn3	7.24586078485154	7.30508936189516	7.11538541489675	7.10680274110413	7.38979188787262	7.20140508371859
Nsl1	2.93248949792536	3.06299780854744	3.20308899365867	3.00369201737108	2.98860086164673	3.18872035875919
Batf3	0.153961931166624	0.173793785331812	0.203828043010011	0.133728512351003	0.132423877317238	0.132872075416094
Fam71a	0	0	0	0	0	0
Atf3	7.92753318068617	7.87932779096394	8.00215178369581	10.2333575557252	10.0545461842023	10.110824061909
Nenf	10.3904990153032	10.3837936895347	10.473114264908	10.5283212573473	10.4054277058984	10.4097549627543
Tmem206	11.9315106577534	11.8455335015042	11.8769263999476	11.5390940092082	11.5163048197612	11.5819487162973
Ppp2r5a	11.9444577099254	11.9601907139818	12.0199136480413	12.0798356675118	12.0739072890051	12.1466479498091
Dtl	2.39225912193971	2.20686489522841	2.20047328712305	2.21446447240774	2.2940202010777	2.24038805354527
Ints7	9.56092997976707	9.52726162747422	9.56021153656474	9.34358293774845	9.41203249370922	9.38828737632044
Lpgat1	11.8227300935838	11.9465236713382	11.9061779858676	11.3001578476539	11.4235554488207	11.4316459244887
Nek2	3.09933111506014	3.23813636474468	3.2409285190637	3.00223451344607	3.27748385458015	3.12481379277458
1700034H15Rik	4.13772169386163	4.19424690123991	4.15873542783898	4.13667337502772	4.19967751831329	4.18643643763481
Slc30a1	9.497253014969	9.48138205103716	9.57437865147033	9.64032616214592	9.5232023302939	9.5233675708744
Rd3	0	0	0	0	0	0
Traf5	7.4937098760378	7.63031672660134	7.74637724064068	7.1640356667747	7.31509588680586	7.2238168004427
Mir3473c	0	0	0	0	0	0
Rcor3	9.74855445384403	9.70438553229438	9.68177495804882	9.56132033281032	9.6673307848845	9.49188109520415
Gm10516	6.64904161818553	6.68595469482647	6.66103527026755	6.64796108491383	6.63907824994772	6.75523599598632
Kcnh1	9.85487431608182	9.75680078485705	9.75844056567659	10.7860010689508	10.8551016075455	10.6685530133227
Hhat	7.4795233156338	7.29811083472205	7.32816609747153	7.4938149320812	7.64059992492497	7.406414325889
1700065J18Rik	-0.437582691315288	-0.437614157047828	-0.437953442619117	-0.345391336939198	-0.438139831357284	-0.437819618556634
Sertad4	7.92320564001492	7.84094964770548	7.91269882838906	7.55774384294033	7.49308505430651	7.44076026326313
Gm15867	2.01234519168194	2.08103604136509	1.98089449392109	1.91908795621041	1.90864683613972	1.91224203613732
Syt14	11.5444995816132	11.5420687623904	11.5365981964259	10.9206450141071	11.004495203982	11.0148168628445
Diexf	8.89364336096517	8.77189415692652	8.77274971463295	9.12844425153486	8.9915029987605	9.09109323499793
Irf6	11.3883606782851	11.4176859964289	11.4544894977483	11.2314169892614	11.3337198264353	11.4625471841505
A130010J15Rik	8.64076287341696	8.54653023306155	8.67904735105915	8.75502507226635	8.63619059651018	8.73693997363407
Traf3ip3	1.25859724426571	1.21746989426751	1.30461732698496	1.26441673513762	1.26641042623111	1.27332652918201
Hsd11b1	1.39724589356858	1.32118032668887	1.33117722158407	1.28507134090458	1.25888814842999	1.25988230651756
G0s2	3.42123487621506	3.48431050404365	3.48875280736471	4.00088984594034	3.66508048209463	3.74210481661011
Lamb3	2.70393772503509	2.73662199881103	2.80264602283942	2.59854226257049	2.5632552587195	2.60478476480766
Camk1g	7.81922557310332	8.09267326348923	7.8923631662764	6.94685973211791	6.84176888149037	6.81958796812313
Mir205	0	0	0	0	0	0
4930503O07Rik	0	0	0	0	0	0
Plxna2	11.4075962869025	11.4734865689573	11.4055638192065	10.8973973672219	11.03055982178	10.7998055423715
Cd34	8.3588075454327	8.12799924175875	8.15153654302699	7.06601497281381	7.13613355916095	7.05845907896583
Gm16897	5.27768374188292	5.13145891464306	5.1040154540933	4.76723130660975	4.93834398243769	4.88769928288204
A330023F24Rik	10.4909448323507	10.4295815000856	10.2433641749314	9.64410134697448	10.0536990085076	10.0003003737329
Mir29b-2	0	0	0	0	0	0
Mir29c	0	0	0	0	0	0
Cd46	4.61761689172751	4.48709197804272	4.57747887114993	4.77807800878583	4.88223522435672	4.9510996978795
Cr1l	10.7047262937104	10.8075330709769	10.7999649228495	11.1455465941449	11.185688595003	11.3135094278883
Cr2	-2.71652950182998	-2.7165355029967	-2.69841256947825	-2.71645809035332	-2.71663559862985	-2.71657466199339
B020014A21Rik	0	0	0	0	0	0
H60c	0	0	0	0	0	0
Ppp1r14c	2.34581544336501	2.27005068986834	2.32887790886756	2.23542191831003	2.32028223859998	2.31805204075566
Iyd	1.59811043416616	1.61795639732634	1.68110010773756	1.68938573577061	1.64214993164105	1.59567186931911
Plekhg1	7.12271330781475	7.06552234391306	6.9912469882643	6.58715439409826	6.46886980396338	6.41425167355357
Mthfd1l	10.5747899705203	10.6208098820397	10.5192930811387	10.9836509759231	11.0093842219684	10.9679326361494
Akap12	6.44984046534242	6.55998431626694	6.66979605729352	6.0356857987471	6.03018870815989	6.11284945669866
Zbtb2	8.01792718523295	8.05174919810741	7.9807498861928	8.08998478672028	8.20942261947475	8.16878328310748
Rmnd1	3.01201438220134	2.9561783015243	2.90898066257217	3.05102708822392	3.11985080386587	2.98261801144122
Gm5512	1.69917562345873	1.65846190606489	1.65269982785315	1.64218593044951	1.6322300367021	1.79574730703232
Armt1	8.41807891204389	8.44653372225322	8.2053826042969	8.23500848631919	8.17454355610784	8.37211248019066
Ccdc170	0.977661349603698	1.09405391108071	1.08134193877905	0.978603211293422	0.993410392116842	0.97706510944755
Esr1	1.72423119299612	1.6851767299366	1.6948324822919	1.64965059752006	1.70545856579448	1.66213722422311
Syne1	11.7339301316217	11.6492944122239	11.6747293442635	10.888267632354	11.0590883503433	10.8396125459558
Myct1	7.22908109116902	7.0395131501691	6.92255477374343	6.673576603401	6.62217982130587	6.38654221396448
Vip	2.84563748538471	3.13364941411575	3.66674980662004	2.85109124708548	2.83734813681905	2.84213725044914
Fbxo5	5.04573795837321	5.19694311778651	5.24676562259897	4.95707166975756	4.89947493448988	5.05761526881066
Mtrf1l	8.02035006964528	7.98319478110248	8.09338671725115	8.04906405032161	8.09022519961478	8.23661350214663
Rgs17	9.40847875390954	9.31424580710966	9.20454780216468	9.08956881565	8.99906477614791	8.98057316209528
Oprm1	3.20080283612232	3.1982098202251	3.06499800354611	3.04486761440381	3.03964571254413	2.96721511337507
Ipcef1	7.25221402985577	7.3059194440245	7.14581499624272	8.72654462112398	8.87670588898424	9.03858406043
Cnksr3	8.79075489964225	8.862215609759	8.91053064057662	8.71704362955786	8.67706230029731	8.68378018873131
Ulbp1	0.974552433244204	0.894307234624663	0.964674548753048	0.895270866904661	0.910208090575423	0.950242574095363
Lrp11	13.2958320815355	13.3078076190178	13.3181946778475	12.9471438660752	12.9186924354523	12.902982281762
Pcmt1	10.6282457651227	10.7089299151723	10.6766096657542	10.8488540611483	10.8739479946059	10.9593241291941
A630066F11Rik	7.35819606422209	7.46331966270749	7.3204595135288	7.61518631392035	7.48877872202617	7.45421275323721
Nup43	7.70580504884303	7.83255870273166	7.70269290809322	8.28375790658773	8.34069090268247	8.50161464991555
BC020402	6.55944981415225	6.59788006877624	6.54070422833491	6.5694797559325	6.58160693591272	6.53676690944803
Lats1	11.6044450810071	11.6474103149731	11.5730556713071	11.5713724360147	11.6988020996209	11.6197785592628
Katna1	10.1495819506138	10.0733725964379	10.1472453584556	10.1156342837293	10.0102710374189	10.1993956208039
Ginm1	10.7944869514527	10.8310001793267	10.7674267108084	10.2992422829505	10.5058353064366	10.5497040209478
Ppil4	10.0121786483492	9.96571117700989	9.95339945846489	9.90410215628579	10.0901367317896	10.1124705511923
Zc3h12d	3.583048017093	3.73988588270308	3.74455596227171	3.54681057264618	3.54785843271009	3.61616338324037
Mir5104	0	0	0	0	0	0
Tab2	11.4712356533311	11.4960462191869	11.4765537145773	11.665305215311	11.68315966372	11.7476801785593
Ust	9.09350191444985	9.18309017074459	9.22319947871074	8.52039913092533	8.6008228367042	8.63676655414498
Sash1	8.67683711354334	8.58714891938298	8.52085190269688	8.53282136842776	8.49081049205573	8.43818607539969
Samd5	5.06637409644084	4.96591780193566	4.64704389395863	4.87563201290076	4.69059417469069	4.70334388877263
Gm6150	0	0	0	0	0	0
Stxbp5	11.2609397245897	11.225377869221	11.1237728558048	11.1938187054404	11.1812499508697	11.1550134270759
Adgb	9.3415232433882	9.17764981324682	9.20085781387525	8.38835267199773	8.58551931650035	8.57216568660213
Rab32	5.92731177790163	5.89759987377916	5.9322949367335	6.7029713999278	6.76718384623936	7.11101314528079
Gm5177	-2.81541590150658	-2.81542139589474	-2.81548056315462	-2.81535050389856	-2.79869849514562	-2.81545724273644
Grm1	3.77876454024503	3.66327975321367	3.58449181996888	3.35850615730305	3.3680253650763	3.36149577986012
4930567K20Rik	0	0	0	0	0	0
Shprh	10.297329725233	10.2964685829768	10.2334237896014	10.0457862232376	10.1031666939477	10.0615371731796
Fbxo30	8.37584443217507	8.36644194169046	8.27695884574545	8.1604314132156	8.18440852534404	8.23930691780708
Epm2a	7.24600618723647	7.29707573995843	7.29010327245905	7.33474498663317	7.13882412340742	7.16535385458318
Utrn	12.7284647752233	12.5026646178364	12.5509843960993	12.4584222225923	12.5217134789223	12.4008674005258
B230208H11Rik	1.10582962721483	1.04468427358042	1.13221238913967	1.09165682739936	1.06050605569691	1.08231049996295
Stx11	4.12883906731288	4.14285390848936	4.31480390564218	4.25980231381877	4.26693243856847	4.30743215245731
Sf3b5	9.64825801018419	9.6039458299213	9.67426177675783	10.1741133715573	9.7548167436674	9.83794403050938
Plagl1	8.20757185636361	8.05389270714176	8.03170290249011	7.56877924266334	7.56291695454675	7.57398003340996
Hymai	-0.569778967438842	-0.630900796056102	-0.631183005018242	-0.630563124137198	-0.614105730468062	-0.631071731969005
Zc2hc1b	0	0	0	0	0	0
Ltv1	9.67622866530093	9.59055411354219	9.69234052374404	10.2819131227982	10.3396151238043	10.4054085360163
Phactr2	8.18287739992231	8.33516732399358	8.29226366288226	8.1117201311187	8.1082881763067	8.26056009099471
Fuca2	10.6218737847601	10.6673488377524	10.6758704136216	10.3173497355895	10.3168592093257	10.3636585016224
Pex3	9.88050415358579	9.90727022136979	9.98189194181671	10.0979768514777	10.2282004843553	10.2540638631895
Adat2	6.1622072425563	6.2846876847541	6.133110507399	6.57922130945049	6.50889493986925	6.64281243625803
Aig1	9.36323065983669	9.31622284630074	9.34435135075407	9.91687635707916	9.8763579648632	9.84185427242027
Hivep2	10.636965578604	10.5925875148606	10.6707669446401	10.8340600414655	10.8659921768094	10.7778728919581
Adgrg6	1.88737876871289	1.77600035171518	1.81935595677145	1.76307724785347	1.73045182338355	1.71457737920033
Vta1	9.92548183138701	9.82282282716086	9.87683051893972	10.0752606133253	10.0459072102687	10.142831175262
1700016L04Rik	0.0642847065977787	0.0636542110848465	0.00237784054156709	0.00334998620842825	0.00213479429866376	0.0025524061713113
Gje1	0	0	0	0	0	0
Nmbr	1.23771679039179	1.29525935757	1.23190347423365	1.2435637951168	1.19472219620288	1.25256597239054
C330004P14Rik	0	0	0	0	0	0
Gm20125	-1.57051898578988	-1.52953942948806	-1.57068110681757	-1.57035525090715	-1.57076253668658	-1.57062261105204
Cited2	10.1243438217516	10.0734940181372	10.241039397668	10.1935217320714	10.2023790716443	10.1774741671502
Txlnb	3.82672854239458	3.63965345997402	3.6467102506048	3.33653407831722	3.33467393110613	3.36359363951466
Heca	10.298765185946	10.3249199780342	10.351622681041	10.2893556057693	10.2984980907639	10.3449863237796
Abracl	10.0281363974714	9.96574036304915	9.92373818464243	9.8700176337534	9.85645840302577	9.99578277517247
Reps1	10.7358684718699	10.6883489115919	10.6910775710445	10.9294511935709	10.8514889612818	10.8958575458135
Ect2l	0.456963341570068	0.51806889449776	0.4562932477902	0.526401750843467	0.455956478881758	0.495149158631157
Ccdc28a	7.58834437110975	7.86726100826929	7.57085334023448	7.72557677067845	7.86846814613026	7.99070623851913
Nhsl1	8.45923010137763	8.43820398545974	8.33800341083833	8.62404779916656	8.52907215603763	8.50936705600862
Hebp2	3.37766938414958	3.39171230805043	3.46321518669887	3.32935425123864	3.2134124698982	3.24307085779203
Arfgef3	12.7685065506948	12.6881817258237	12.6790650642784	12.9963520817613	13.0640165336645	12.8454505786551
Gm4922	0	0	0	0	0	0
4930444F02Rik	0	0	0	0	0	0
Perp	7.5539955771935	7.57872715515366	7.60639986050409	7.30731521030308	7.30987539869911	7.28658534697973
Tnfaip3	6.90036192319892	6.94253454687923	6.78868139768993	7.35204390597617	7.43116267365707	7.31574284323062
Gm20139	0	0	0	0	0	0
Olig3	0	0	0	0	0	0
Ifngr1	9.06001964115091	9.08736852298153	9.13070901838437	9.21543411535885	9.13516197028241	9.21350521449316
Il22ra2	0	0	0	0	0	0
Il20ra	-1.17490057435947	-1.17491795700497	-1.13921897557401	-1.17469373055189	-1.15826574731809	-1.1750313838593
Slc35d3	10.272677517524	10.2874075510999	10.3028350103828	9.92666631228291	9.90581141275019	10.0514231104904
Pex7	10.4777744196711	10.5300064166424	10.470429829707	10.3440954216554	10.4313075392691	10.4318127595278
Map3k5	10.1650395648119	10.2027190854755	10.0352056353011	9.98220022150282	9.89826854212798	9.88062285487124
Map7	11.3647620533374	11.3655922279538	11.4419899146929	11.2988955847176	11.2767675020272	11.2950150686011
4930405J17Rik	0	0	0	0	0	0
Gm6251	3.47284472801182	3.19109141386936	3.14155852824699	3.30862613859097	3.23218609076476	3.2686726725556
Mir6413	0	0	0	0	0	0
Bclaf1	11.5522016389263	11.5683972690659	11.5465166412326	11.2941101767894	11.4418221083358	11.5341798461964
Mtfr2	2.59044620978959	2.53465539010631	2.55528316162368	2.48484206487382	2.4833041923654	2.6263761520982
Pde7b	6.79234110761496	6.87384546087757	6.85541353559568	6.64695799075246	6.74582367158538	6.6576342079323
Ahi1	11.7224175725061	11.6232931249732	11.6186057761474	12.3915424143939	12.4585619623759	12.5612216088282
Myb	0	0	0	0	0	0
Hbs1l	11.1205028628262	11.0853483605522	11.0891308073033	11.7920870549115	11.8477130009429	11.9509388270914
4930455C13Rik	2.08592231921622	2.0857163252312	2.08348915001405	2.40877965716378	2.13764381167807	2.2752469802202
Aldh8a1	-0.199868238835561	-0.199904545166603	-0.110633955134986	-0.199436604810682	-0.183034608793873	-0.200141580680075
1700020N01Rik	-2.71652950182998	-2.7165355029967	-2.69841256947825	-2.71645809035332	-2.71663559862985	-2.71657466199339
Gm5420	0	0	0	0	0	0
Sgk1	8.40493132990777	8.30209413415919	8.20059488604472	7.82118603018657	7.80988194031257	7.78833985933148
4930444G20Rik	0	0	0	0	0	0
E030030I06Rik	4.5978569502819	4.6462859500065	4.93209146475206	5.31908450307988	4.77873242167974	4.92081016602422
Raet1a	0	0	0	0	0	0
Raet1e	0	0	0	0	0	0
Raet1b	0	0	0	0	0	0
Raet1c	0	0	0	0	0	0
H60b	-2.64966437833487	-2.64967075347258	-2.64973943262878	-2.64958853065476	-2.64977711343458	-2.63052562867967
C920009B18Rik	2.06278393891316	1.85877437594006	1.81271584330074	1.79692633506804	1.81051917021984	1.87287726524417
Raet1d	0	0	0	0	0	0
Gm10825	0	0	0	0	0	0
Slc2a12	1.98977611888038	1.98886501996078	1.99599709295058	1.97902280922851	1.97356586673363	1.98290323326368
Tbpl1	9.51497157792619	9.57001328961172	9.57741932043517	10.0094094336885	10.1985202639642	10.26403552762
Mir7663	-2.81541590150658	-2.81542139589474	-2.81548056315462	-2.81535050389856	-2.79869849514562	-2.81545724273644
Tcf21	1.9211275144415	1.94037979441501	2.0001403525167	2.03342103309681	1.87717216708801	1.953778114374
Eya4	2.59657734995912	2.6303395132902	2.54587429626507	2.65299153942269	2.50661136911438	2.49631144529457
Rps12	12.2587804662403	12.1806923361565	12.2533128899166	12.8456226662632	12.4617024326632	12.5823841808138
Snora33	1.22981334709598	1.13260717155573	1.16510248536778	1.11317828862138	1.16111048425612	1.13071508498407
Snord100	1.09036093555205	1.06959027489364	1.10492069046856	1.11627896917163	1.18118163000744	1.10696584692541
Slc18b1	8.22462590300581	8.23812747084422	8.23280844846275	8.00761402932942	7.9583277678083	8.00064204022613
Vnn3	3.48297959425364	3.73242581672619	3.43249814918046	3.48005562520836	3.58585997680162	3.73560802659723
Vnn1	3.61136333544444	3.60864278653961	3.38843775724312	3.55388306949436	3.54874346183448	3.57583176060106
Taar1	8.03845872047137	8.09197720309815	8.11155507103739	8.31745846082548	8.29263938412207	8.39402531279154
Taar2	1.76920208826828	1.95615986221013	1.78116034103959	1.8214523703023	1.72337031220145	1.72488718645814
Taar3	0	0	0	0	0	0
Taar4	2.18218015929994	2.05265140539694	1.98778436467056	2.0647570475974	2.03679586341582	1.98938540873761
Taar5	0	0	0	0	0	0
Taar6	0	0	0	0	0	0
Taar7a	0	0	0	0	0	0
Taar7b	0	0	0	0	0	0
Taar7d	0	0	0	0	0	0
Taar7e	0	0	0	0	0	0
Taar7f	0	0	0	0	0	0
Taar8a	0	0	0	0	0	0
Taar8b	0	0	0	0	0	0
Taar8c	0	0	0	0	0	0
Taar9	0	0	0	0	0	0
Stx7	11.667343052233	11.745125913718	11.7367229951135	11.5304588839991	11.6117759768625	11.6663323500032
Moxd1	0.849737932790459	0.829111693291554	0.80772422441911	0.85531042085656	0.874196020210886	0.846200397362744
Ctgf	6.45372680149965	6.90470306417916	6.6663032027957	5.63768971291103	5.56762223527408	5.64202781668421
Enpp1	5.81207290565128	5.51377308600179	5.6838089130788	5.19824016442319	5.31881652553358	5.18315817798958
Enpp3	3.22406265279586	3.27072845704219	3.24310461180689	3.06645149344134	3.18546411848712	3.10724548911796
Med23	10.362232231734	10.3585300217083	10.3216279948444	10.2025075263159	10.2125092853187	10.2189694721962
Mir6905	-2.64966437833487	-2.64967075347258	-2.64973943262878	-2.64958853065476	-2.64977711343458	-2.63052562867967
Arg1	8.13416596690591	8.2045181747115	8.12002263916694	7.1437061034514	7.06571920684111	7.13894349048498
Akap7	8.01780938414837	8.058093795354	8.17212715173544	7.75131328475331	7.93050526791893	7.8661525165614
Epb4.1l2	7.5951699298957	7.73722395810848	7.68552056627413	7.39548963097859	7.30474249005491	7.14268394188554
Smlr1	0	0	0	0	0	0
4930401C15Rik	0	0	0	0	0	0
Mir680-3	0	0	0	0	0	0
Tmem200a	3.35710600409048	3.35427767568388	3.1908194817453	3.10734013665558	3.13443954132362	3.21460123518451
Gm9767	2.45168946800868	2.44974170485523	2.27201330038006	2.2577703542433	2.25148297267851	2.45335010764106
Samd3	-2.51780818716382	-2.53879737024476	-2.5388734291671	-2.53870636694784	-2.53891517653634	-2.53884343941028
L3mbtl3	6.17206794133259	6.32015172124164	6.1458276371549	6.28823679782421	6.14431863530516	6.06717685470578
Gm8709	0	0	0	0	0	0
Arhgap18	8.61070047252508	8.49883401687543	8.52057747956835	8.17538761334982	8.30222412047974	8.10859395349055
Lama2	5.97923810317742	5.98226657071615	5.79422675301637	6.15641345718978	6.34106792780127	6.10129785869768
4930579H20Rik	0	0	0	0	0	0
Ptprk	8.5422648911679	8.45207002985625	8.43468978859719	8.11575806878827	8.01415628572873	7.83420528641263
Themis	0	0	0	0	0	0
4930519F09Rik	0	0	0	0	0	0
2310057J18Rik	0	0	0	0	0	0
Soga3	9.8730735402548	9.72266746123355	9.90119328286409	9.80144594353008	9.67339070045792	9.62173540666613
9330159F19Rik	8.72445323995286	8.69080428939569	8.64783964097944	8.11438843565714	8.29758512953967	8.31501046440503
Echdc1	10.2975346958918	10.2466064307351	10.1644856302596	10.1082056199474	10.1430519631067	10.3407092926505
Rnf146	10.2220288734087	10.1873088975939	10.1239134046344	10.1595103545422	10.1716813663812	10.2903582454933
Rspo3	0	0	0	0	0	0
Cenpw	4.54787688805304	4.87994069584487	4.81908583580518	4.93692791286473	4.81346925282102	5.01110491092207
Trmt11	7.72678219473689	7.95930818269461	7.87627342927852	7.89288027876668	7.89458515854522	8.13128252752472
Gm20300	9.48011574945133	9.48885808303554	9.41210816409972	9.23387801868749	9.37816430604562	9.41713519938696
Hint3	9.26868040082987	9.24620755727223	9.33748851232356	9.3879294972853	9.365679806099	9.48562166594213
Ncoa7	10.215192341399	10.1613718307432	10.0428506403589	9.80281393835711	9.90952848478102	9.8427172587192
Hey2	3.69343049979962	3.42988249392069	3.62889361100217	3.52495338556047	3.48705986639274	3.5845093684348
Hddc2	6.90075557356286	7.06135347429601	7.16567794885078	7.05310978852099	7.07415954790935	7.12241292463181
Tpd52l1	7.99373486670993	8.05261319908419	7.97224927253176	7.92185014335205	7.83833420190289	8.0565611044339
Gm3258	0.0116447761868614	0.0316200451762857	0.00875489657451179	0.0145578616651538	0.00730111050093681	-0.00956505540747769
Rnf217	10.0731013412843	10.1151910990414	10.1527952755679	9.87914174826001	9.75287003785787	9.71943309401216
Nkain2	-1.73239847786358	-1.7324103547824	-1.69654869497679	-1.7322571541494	-1.73260846810318	-1.73248785668834
Trdn	0	0	0	0	0	0
D830005E20Rik	0	0	0	0	0	0
Clvs2	0	0	0	0	0	0
Gm4794	0	0	0	0	0	0
Sult3a1	0	0	0	0	0	0
Rsph4a	6.57900612929342	6.88654997895766	6.57770941206856	7.47800439796647	7.85773970907197	7.95996279959746
Zufsp	8.09922081501251	7.95014368845612	7.93210623086709	7.9148120399114	8.02869171830929	8.0998134699661
A830082N09Rik	6.01107861037707	6.14589106149335	5.94685846746805	5.87051280421417	5.79729295492048	5.68298110624579
Rwdd1	10.3173512883621	10.3563750058111	10.3211088520226	10.3674397398121	10.3052354055135	10.305147412104
Trappc3l	0	0	0	0	0	0
Fam26d	0	0	0	0	0	0
Fam26e	1.54117335993566	1.61683715334851	1.55281641416742	1.52461039230204	1.53210555558492	1.57387815654838
Fam26f	1.8935762819583	1.85555975359211	1.77359602029806	1.82655275282385	1.78852473512123	1.81254995727796
Dse	8.22885430885424	8.60055225929067	8.42712891459998	8.7011784579644	8.7926130836212	8.83872530038572
Tspyl1	11.4233031727403	11.4475015951952	11.5156505544581	11.4477397938509	11.4478375353903	11.5124623635865
Tspyl4	12.6971625648471	12.6310550949296	12.7022111503063	13.1919960834862	13.2071166979951	13.1973389761855
Nt5dc1	8.64778652401319	8.66625507298411	8.46922775038271	8.52882318000221	8.56810049337142	8.71582073428873
Col10a1	1.19756672939848	1.15397685966198	1.37763778033963	1.15527822345911	1.17053688956705	1.15331608947065
Frk	10.001204978729	10.0209633841142	9.96805727022656	9.63661946670811	9.75747695333512	9.77457291397409
Hs3st5	-1.73239847786358	-1.7324103547824	-1.69654869497679	-1.7322571541494	-1.73260846810318	-1.73248785668834
Hdac2	11.113676575059	11.1239845434141	11.1941711117958	11.0027576075008	11.0868054266341	11.1907284384056
Marcks	10.5937479657482	10.4973227593007	10.6309864406105	9.97976436764269	9.97709149263904	10.0857846849039
4930591E09Rik	0	0	0	0	0	0
Rfpl4b	0	0	0	0	0	0
Lama4	9.06270435529101	8.92258314004215	8.80818481304362	8.17359730739593	8.14041369646081	8.02715704288692
Fam229b	6.52056355907488	6.79435826902558	6.57626403292308	6.93201088621647	6.96418366291822	7.01110838988858
Tube1	5.53792303711029	5.75090917005085	5.72866197701485	5.82518568264	5.69825288092014	5.8530925237518
Wisp3	0.743956565744381	0.762566810557965	0.736268076628294	0.683605673437011	0.681676883725557	0.682339741239244
Fyn	9.01642128508865	9.01111779079752	8.99779462114041	9.70062313934373	9.68204840670226	9.75396109393701
Traf3ip2	8.98520654909217	9.02018941028134	9.02896885407709	9.31423254861869	9.15819836688956	9.17462095112561
E130307A14Rik	6.2974698761825	6.32043292147506	6.24467754436171	6.2662052105114	6.28522554082519	6.41362127460352
Rev3l	11.4577060716948	11.4387488530665	11.3362877397758	11.137022610101	11.2729552771709	11.2329542309632
AA474331	6.43646885648129	6.20485204743709	6.11040368910193	6.3915802200865	6.19924093476748	6.33507438215084
2010001E11Rik	0.653683677596862	0.71155161086635	0.611329018907426	0.659206322470674	0.61095465241833	0.611597853695881
G630090E17Rik	4.52832236487776	4.5933706918479	4.38975892139945	4.50508398618934	4.71539157714307	4.64026906089407
BC021785	4.42311155725481	4.48545393769552	4.32808488341462	4.32085903254491	4.25650079208403	4.55088526661141
AI317395	6.55434075735997	6.62794987412999	6.44463482401832	7.1554564002749	6.9037514454375	6.99225276033121
Slc16a10	12.7781920053045	12.7560486517926	12.7665983422589	12.3314317203935	12.4518425384914	12.316028783033
Rpf2	8.28925161405912	8.40959863984914	8.38625009058537	8.65068685449957	8.5421846124293	8.81497333780479
Gtf3c6	8.87379362165835	8.76724666836942	8.91304425588813	8.93922251459957	8.99298955893271	8.96967750260157
Amd1	-1.73239847786358	-1.7324103547824	-1.69654869497679	-1.7322571541494	-1.73260846810318	-1.73248785668834
Amd2	0	0	0	0	0	0
Cdk19	8.47334791242794	8.45036478459252	8.43347483145874	8.23091040646241	8.34889783268539	8.42671767000479
Slc22a16	0	0	0	0	0	0
Ddo	7.65199529123314	7.67834306055166	7.5872682608779	7.8348725907684	7.96714754421561	7.82276460247591
Mettl24	1.76136353786707	1.72052638832882	1.78744730863981	1.85359181959072	1.69757753084297	1.77417471700001
Cdc40	9.47648887688816	9.6245405343306	9.48710289629018	9.57180816251529	9.68643029443509	9.61729754529323
Wasf1	6.66762573395969	6.56163676705908	6.63558126936632	6.47399797725672	6.45917294371732	6.4140641508016
Gpr6	-1.53876523168876	-1.53877943287233	-1.52032215252323	-1.51510365387218	-1.53901650541076	-1.53887213307302
Fig4	9.69485997470023	9.65924227984833	9.76358569199589	9.66060302613376	9.76342733440079	9.71415181752702
Zbtb24	9.60815491343714	9.59820147358854	9.57085834269034	9.59937639757402	9.61800578603724	9.5284819524219
Mical1	5.90312113603923	5.97536188007306	5.90665558780153	5.69977534046392	5.61901197733759	5.50091109830382
Smpd2	9.65501658722631	9.66167631508903	9.70771078822722	9.52518976802578	9.47489900450582	9.42544230360154
Ppil6	5.52056054881245	5.49688907242179	5.23498341431579	5.11082430888729	5.00653280677857	5.07439663576531
Cd164	15.3473931505765	15.3025386474904	15.3140628240691	15.2279095525612	15.2769319365182	15.2898464623158
Ccdc162	8.20572584621265	8.18088673190749	8.22714062908625	7.71800499073928	8.04901316772944	7.83875680686696
5730435O14Rik	0.965167616081872	0.904161483848978	0.903347402060808	0.928325134205637	0.95345209029773	0.995879962537101
Cep57l1	6.75563891008067	6.7534672119041	6.78800226646523	6.36137014908431	6.43825043418419	6.59743035275966
Sesn1	9.92529765693274	9.9842358372784	9.98546414953855	9.16523683247329	9.13115571776398	9.04096915316537
Armc2	2.99040070512992	2.90293283750097	2.93388657319663	2.92237458532385	2.83031317992821	2.8585302682667
Foxo3	9.94570352534588	10.0151380014306	10.0127838227174	9.93807617650684	9.81417518311561	9.88512367521344
Lace1	8.62205130879909	8.5975740914184	8.6417958136207	8.65057491923288	8.7779206250512	8.85047889247586
Snx3	11.538038121507	11.4584568646738	11.5782217284032	11.6323192255616	11.5605077045143	11.6036435041658
Nr2e1	0	0	0	0	0	0
Ostm1	10.5220125698958	10.4834559658332	10.4873689663265	10.583798958163	10.5297620676972	10.6158054688773
Sec63	12.7830787110666	12.7082285288138	12.7347061589052	12.8522204615649	12.8953114722453	12.9590239354953
Scml4	8.46611968372193	8.33971622790888	8.41936638221742	7.51398880296298	7.54266684222172	7.61904339102022
Sobp	10.5956145846351	10.5638659234926	10.6168724901178	10.1053998685301	10.0803923839979	10.0303980108249
9030612E09Rik	6.65458753372606	6.54881101413706	6.60514883475035	6.28699996707061	6.3966695365298	6.45514477541466
Pdss2	7.7452214438568	7.74384122969665	7.96655358356034	7.79428004093401	7.67072752105866	7.83063801811185
Bend3	8.57918354261361	8.574382109519	8.62974899341603	8.81263153141865	8.69408961933051	8.69152737535511
1700021F05Rik	8.24004475423004	8.2340933707707	8.35752552049749	8.51202420188523	8.42235354238867	8.58866545709662
Cd24a	10.4916364051613	10.392800715629	10.3372199916901	10.9989241642336	10.8898925095227	10.9433511581026
F830002L21Rik	0	0	0	0	0	0
1700027J07Rik	0	0	0	0	0	0
4933404K13Rik	0	0	0	0	0	0
Qrsl1	7.93028752903263	8.02328066548709	8.04401342172859	8.35579933023032	8.17296699743346	8.17063625852921
Rtn4ip1	8.76718560261099	8.59792681733359	8.74942402699909	8.85556261075544	8.86404737730512	9.00379218784529
Aim1	9.24761073943631	9.21418022366746	9.15163528896756	10.0191036520758	10.0956706848275	9.99402279036689
Speer5-ps1	0	0	0	0	0	0
Atg5	9.97050887910481	9.97340022928147	9.991214085059	10.1467103394751	10.1714824140509	10.3074413218172
Mir1929	-2.71652950182998	-2.7165355029967	-2.69841256947825	-2.71645809035332	-2.71663559862985	-2.71657466199339
Prdm1	7.55181245810469	7.47785340194279	7.3305449346036	6.9854074415312	7.13096854709779	7.01393319721094
Prep	10.0251784507	9.94107557419977	10.0363421069352	10.404698926156	10.4433510085766	10.393798048141
Popdc3	0	0	0	0	0	0
Bves	0	0	0	0	0	0
Lin28b	0	0	0	0	0	0
Hace1	9.32763558854943	9.35479734799102	9.35444890150619	9.54200725055641	9.52940215269077	9.55152342356335
D030045P18Rik	-0.694931094282579	-0.654451051448421	-0.695221567535179	-0.694637603729262	-0.661522152374352	-0.695116774401323
Snord14d	0	0	0	0	0	0
Snord14c	0	0	0	0	0	0
C130030K03Rik	-2.81541590150658	-2.81542139589474	-2.81548056315462	-2.81535050389856	-2.79869849514562	-2.81545724273644
Grik2	3.87190904770797	3.72487637711397	3.57132283117101	3.65408331946265	3.5125329191565	3.64481084407708
Ascc3	12.3228202833782	12.2198126273566	12.2604826403054	12.3554281994693	12.5275670620231	12.5681892779932
Sim1	8.73297883498837	8.89610317406738	8.55797639677474	8.29042632577158	8.31357214383751	8.56436008017909
Lilr4b	4.76866329809073	4.81014064152034	4.91865654573682	4.43795742911249	4.40927559799193	4.35694640172994
Lilrb4a	5.49520494177419	5.14392793740209	5.41783429879696	5.10574140795349	5.01953839262618	4.97420506053844
Fam162b	0	0	0	0	0	0
Gprc6a	5.99460586209095	6.21928871992474	6.02362350711972	5.70583867792479	5.95921928967945	5.86080435459943
Rfx6	11.745620771965	11.7072940417873	11.6124587219295	10.6965303227809	10.8476354070067	10.8229010234244
4933411G06Rik	-1.66619491400618	-1.66620752410005	-1.66634337852926	-1.66604489372187	-1.66641792008283	-1.62834166571124
Vgll2	-1.26006592066635	-1.26008208699665	-1.26025619263879	-1.25987351731557	-1.21090077107403	-1.26018756646714
Ros1	3.37663784457469	3.47950021778947	3.3728819030315	3.17044520158868	3.17547301288786	3.09233798427666
Dcbld1	8.06350527649071	7.91323542793009	8.02683146546537	7.85400238457198	7.93811956173003	7.77537151426871
Gopc	10.6390713973487	10.631117009039	10.6297310792488	10.5966783672568	10.6554706052659	10.6742534093542
Nepn	-1.07907814203926	-1.0790972330729	-1.07930293581708	-1.05562168393215	-1.04539833520438	-1.07922183354187
Nus1	11.5877049450288	11.5523623991328	11.6084600876557	11.7353686232546	11.7622554094146	11.8238906032757
Zfa-ps	-1.76536725862608	-1.76537875980491	-1.7473977023451	-1.76523038896773	-1.74866126968647	-1.76545380444448
Slc35f1	7.26589381316411	7.31564309743614	7.10717218318621	7.21707962871799	7.24286633725403	7.28479636771529
Cep85l	6.61208803106375	6.4912674646805	6.49335109288509	6.85662542772067	6.80466694864044	6.74124289507528
Gm19395	0	0	0	0	0	0
Pln	0	0	0	0	0	0
Gm20597	-2.81541590150658	-2.81542139589474	-2.81548056315462	-2.81535050389856	-2.79869849514562	-2.81545724273644
Mcm9	8.63453119607757	8.66182732886221	8.57829419223792	8.28823655377887	8.40324861110973	8.39525685919875
Asf1a	8.6955897559357	8.76688364756316	8.65764370295141	8.81695061242128	8.9493684914133	9.02144405196151
Fam184a	9.82950154131726	9.74950057158794	9.75108776293196	9.82352961780536	9.97343583784836	9.96899464014795
Man1a	12.7146162108236	12.7112438587355	12.760108707169	13.2145717902196	13.2095338240567	13.1509439874304
Gm16998	3.39337063685626	3.32133785284768	3.33803911215062	3.43571448153315	3.41312877730959	3.45431012357604
Tbc1d32	9.29339283400595	9.27417497466327	9.24630374261287	8.91617565838259	8.98041168989905	9.07473715472333
Msl3l2	8.95937940279705	8.87321470168492	8.8512586116384	8.8963412609867	8.77357181248165	8.7897199728093
Gja1	7.82886473123289	7.62897865630398	7.67571890850626	7.13842765004614	7.22269143310343	7.09518303742671
4930467K11Rik	0	0	0	0	0	0
Hsf2	9.45801706672061	9.54180935843541	9.48393936253788	9.20026520393748	9.28274364894997	9.48697907289756
Serinc1	13.3195109304089	13.4252218781193	13.3755109567563	13.639901750205	13.6309730476577	13.7428177236993
Pkib	7.71362355714176	7.74204711716751	7.70420043391045	7.45956853619314	7.56456785056114	7.41366617048367
Fabp7	-2.51780818716382	-2.53879737024476	-2.5388734291671	-2.53870636694784	-2.53891517653634	-2.53884343941028
Smpdl3a	9.10960567340555	9.02751234547648	9.06316145547129	8.66964717784485	8.67242235267583	8.58201504193956
Dux	0	0	0	0	0	0
Gm4981	-2.51780818716382	-2.53879737024476	-2.5388734291671	-2.53870636694784	-2.53891517653634	-2.53884343941028
Gcc2	11.2377428012445	11.2666812059593	11.216352419101	10.9476308320472	11.0376500764927	11.0326777225134
Lims1	10.1595934464629	10.2201447674443	10.1166042537766	10.3583981696511	10.3775822335776	10.4869008057187
Ranbp2	13.2326267609006	13.2266587765771	13.1910347554098	13.0376902866241	13.272665833506	13.2485078951556
Ccdc138	5.15158689564111	5.28151175223763	5.41713595882892	5.13763024361948	5.13125642502333	5.0572383436113
Edar	0.689468415432677	0.708641396921962	0.718893108174323	0.6491646100911	0.664462250280673	0.647938576838106
BB019430	-2.55300060466205	-2.53226579490654	-2.55308263249781	-2.55291775279663	-2.55312383035683	-2.55305303647202
Sh3rf3	-0.869483845469782	-0.91126461484498	-0.911503146987144	-0.887393178606233	-0.911634121672078	-0.911409081049196
Sept10	8.56176235786548	8.59557919977385	8.60450715460314	8.46041239226903	8.65711660806378	8.672020683124
Sowahc	11.3135494314471	11.2784990257867	11.3321650109296	11.5312413594678	11.3746675831485	11.4113710922256
P4ha1	11.2216661990467	11.0909082907238	11.2947626559889	11.5314398916302	11.3820964824152	11.3615172298475
Pla2g12b	-2.38062003826479	-2.38062822872977	-2.38071653275314	-2.35664085850433	-2.38076503400109	-2.38068170559879
Oit3	-1.66619491400618	-1.66620752410005	-1.66634337852926	-1.66604489372187	-1.66641792008283	-1.62834166571124
Mcu	8.87127973302061	8.77326281641982	8.93129864418385	9.32820099967766	9.31963333724894	9.24492412431731
Micu1	10.6326542848576	10.6704666332352	10.7178946622066	10.7642138950017	10.7349513332098	10.7566850537314
Dnajb12	10.4942597342119	10.5050819910955	10.5148222308179	10.7479548775172	10.663790431086	10.6572470908829
Ddit4	10.7324094559539	10.7647815130929	10.7922406515643	11.1487709531549	10.9948573938246	10.9416579676907
Anapc16	10.4506838860069	10.4263878744759	10.4978864806812	11.0441174414863	10.9348546812484	11.0681598811884
Ascc1	9.60221711347087	9.57652376889876	9.59869374599973	9.70666238270283	9.53170582381587	9.58076510897246
Spock2	14.3467674071766	14.331796836519	14.3705917300043	13.6418931585431	13.6346427544655	13.5003063811493
Mir6906	0	0	0	0	0	0
Chst3	2.50706902112063	2.34209810197675	2.51259727258949	2.39330147193198	2.33218063948439	2.31941669875458
Psap	15.5335065783813	15.5129041487841	15.598881701427	15.2866207043494	15.2523570015588	15.1930705024144
Cdh23	3.3955392491775	3.33126824924177	3.32861566807014	3.06437220666145	3.11649387818727	3.03290299635694
4632428N05Rik	6.98795076026149	7.03282031196802	7.16866339929861	6.52421853511765	6.51756694916152	6.57248507650133
Gm17455	0	0	0	0	0	0
Slc29a3	8.65509498987234	8.50612503966127	8.53988062120131	8.57442136655022	8.57953229207295	8.41282223391702
Unc5b	10.142152893233	10.0979934204267	10.193808886858	11.1292440696378	11.0474289499952	10.934560987071
Mir6408	0	0	0	0	0	0
Pldi	-1.57051898578988	-1.52953942948806	-1.57068110681757	-1.57035525090715	-1.57076253668658	-1.57062261105204
Mir466j	0	0	0	0	0	0
Gm20611	0	0	0	0	0	0
Pcbd1	11.1232090992649	11.2167393129829	11.140489107704	10.8375241502853	10.7379155918589	10.8184600901906
Sgpl1	12.0341839399447	11.9946182588808	11.9892282864504	11.8997933626872	11.930239265553	11.9345483631295
Tbata	0	0	0	0	0	0
Adamts14	0.0168387882731534	0.0376334892644187	0.0163464523963428	0.0860079554037251	0.0505450865573321	0.0165241257553629
Prf1	0	0	0	0	0	0
Pald1	7.24749661675414	7.44147336420232	7.44859201849466	6.79440354633631	6.7899813389711	6.77118387992732
Nodal	-2.38062003826479	-2.38062822872977	-2.38071653275314	-2.35664085850433	-2.38076503400109	-2.38068170559879
Eif4ebp2	10.4409031198909	10.3567245214384	10.4565339869987	10.3848355702459	10.4276364360948	10.2808035874738
Lrrc20	9.0162127346107	9.09188950327702	9.10294057291578	9.48747747967024	9.42383757811815	9.34293241469216
Npffr1	-0.302128864001709	-0.199246999646679	-0.302552596008158	-0.301701871206661	-0.302765787346821	-0.302399597384305
Ppa1	11.0046556174812	10.9655401084923	11.0605056645881	11.4486839732641	11.3168896682261	11.4362622619063
1700022H01Rik	-0.0923881376360344	-0.0718836622609593	-0.0744840137647976	-0.0919402238706879	-0.0930542687454005	-0.0183306655822765
Sar1a	13.1874902700537	13.2018256000221	13.205649565739	13.3799823577006	13.4309708070972	13.4855797198051
Tysnd1	10.0538130690515	10.035252410439	10.1263705845129	10.6305922284128	10.3393664251189	10.3548354951858
Aifm2	8.87963132306652	8.86641340815341	8.90388164788936	8.68703194527542	8.65560173246547	8.75055236157447
H2afy2	9.67454867385689	9.58047339268573	9.6044469113394	9.49194076420158	9.49569487401456	9.41054247040506
Mir5108	0	0	0	0	0	0
Col13a1	7.99238676691716	8.02396561274939	7.8852100431982	8.15147450652731	8.41554455703167	7.89313249779358
2010107G23Rik	9.02091854889888	9.11346499639421	9.0367129183657	9.10547643987819	9.15436584668016	9.19814718381258
Neurog3	5.75888925792157	5.77541158571622	5.80168111226184	4.97342665437724	5.10236347676183	5.15874020968212
Tspan15	11.056234191632	10.9431585518532	10.9666938710429	11.1440473610415	11.0601820625902	11.0359353314929
Mir7662	0.83870943785562	0.818448152064255	0.813417183815729	0.778736740177291	0.827127441909606	0.796606640657232
Tacr2	0	0	0	0	0	0
Hk1	8.23477077853507	8.24156304649342	8.25253039823675	8.50303780547048	8.17542867586423	8.05660153631552
Hk1os	0.366238355580819	0.366185467963459	0.365615391237692	0.456959369425649	0.432610072390302	0.365840203726098
Hkdc1	3.81965685376502	3.65646773363922	3.79604769292959	4.26278766936764	4.05628264880372	4.00756971395155
Supv3l1	9.19006060814191	9.19273782956953	9.20157780746489	9.43347795171553	9.45448130492526	9.46005588095654
4930507D05Rik	1.08912322558804	1.22511592799277	1.08808981371556	1.18045916420706	1.12197893111812	1.08846279805996
Vps26a	10.2029345267164	10.1806553823948	10.2356127089899	10.1811425219357	10.2740274114287	10.3886702020946
Srgn	7.24774163331653	7.09396249402693	7.25199757096436	7.43366858994669	7.32066221458425	7.14364008252311
Kif1bp	11.0924145736929	11.1221275800033	11.138338449171	11.183287386272	11.118433733443	11.2311381567532
Ddx21	11.3228094506917	11.3249249177707	11.3317392914495	11.7802379485924	11.7347385707286	11.7637396978177
Ddx50	12.682210757826	12.6995021899692	12.6917101286812	13.0135654128732	13.0598900057831	13.1529167626533
Stox1	9.19602199046538	9.21038511230183	9.25461896957159	8.72334424853125	8.84634958571123	8.83819082565814
Mir7215	0	0	0	0	0	0
Ccar1	11.2646999599159	11.26634190611	11.2642195843777	11.3094106679654	11.3358360330766	11.4354747512496
Snord98	-2.71652950182998	-2.7165355029967	-2.69841256947825	-2.71645809035332	-2.71663559862985	-2.71657466199339
Tet1	7.71627928937558	7.87288960520127	7.74315168698207	6.7221370990271	6.94824246977915	6.75428177293284
Slc25a16	9.86453085829558	9.89417254076496	9.78050770653696	9.83686358735981	9.86884554961597	9.91387277415886
Dna2	5.98391318635511	5.97716059641002	5.54997612888172	5.72512833648407	5.94158487946731	5.65547498180751
Rufy2	9.86465779009705	9.80292588239036	9.74699989901171	9.50975633113091	9.65132024362691	9.62730105961755
Hnrnph3	10.4982250545664	10.4297958677039	10.533575712765	10.5488750303112	10.582757238387	10.6872467017371
Pbld2	8.12653145183978	8.29040300568133	8.02633201073827	7.3416699783884	7.34137211273959	7.35266552584852
Pbld1	3.29439874715856	3.05895326106984	3.27986839913954	2.97407632295561	2.93708769974239	2.92326010742353
Atoh7	1.27579761671945	1.2752797591688	1.23129617707181	1.41269093368114	1.26659193267766	1.2317461653392
Mypn	-0.974794915752537	-0.975020268898412	-0.995924816343107	-0.995441956500113	-0.996045472781656	-0.976491987766224
Herc4	9.82833192677278	9.82882645399058	9.74861269408119	9.75461173675089	9.82632924850887	9.90075767198587
Sirt1	8.87946535077932	8.85043070520458	8.86706691421707	8.64578708561891	8.73571394008894	8.83350521230952
Dnajc12	10.7046755433451	10.8245315117381	10.7874127528262	10.326014608776	10.3302871730769	10.3566502202267
Ctnna3	0	0	0	0	0	0
Lrrtm3	2.17274165314197	2.02018454059679	2.03440696886482	2.21181133233756	2.04778034815908	1.99838031235067
1700023F02Rik	0	0	0	0	0	0
4930407I19Rik	0	0	0	0	0	0
Gm31763	-2.38062003826479	-2.38062822872977	-2.38071653275314	-2.35664085850433	-2.38076503400109	-2.38068170559879
Reep3	9.95496446500838	10.0119297793932	10.025537631264	9.69655905001751	9.78565885473875	9.80057939104962
Jmjd1c	11.6015699459569	11.5418729675778	11.5121915912884	11.4869484010792	11.5992304817857	11.6218857041904
Nrbf2	8.48295010498382	8.42052917448261	8.48343901475295	8.98265324654089	8.89508573338124	8.90677361206069
Egr2	2.7655298950062	2.61532272500413	2.75988164169467	2.66515087997255	2.84313640732561	2.64938649496651
Ado	9.42229816215454	9.43540409124054	9.37492576765905	9.7053844301131	9.49938103059956	9.44158670315063
Zfp365	8.63597741307854	8.79528625922812	8.69155387955823	8.69787495367944	8.84835614216447	8.93632773768888
Rtkn2	7.35012650865834	7.08226380998114	7.04169518605944	6.41153472659411	6.54016891829395	6.44101712591169
Arid5b	8.33079782318363	8.27325339292016	8.32066822399232	8.28325062974275	8.4471721915788	8.11294917053394
4930545H06Rik	0	0	0	0	0	0
1700040L02Rik	5.69599479755905	5.77883763976472	5.79155059332979	5.73541268133669	5.88476920508524	5.92859987978367
Tmem26	3.55975847625789	3.36997935528098	3.39336073844744	3.33760720908072	3.33484929499018	3.21503246115491
Rhobtb1	11.1778998167869	10.9044054382856	10.7864860588614	11.1565287592071	11.0530572665193	10.9867674791036
Cdk1	2.10253185397991	1.97342083829982	1.94555935474508	1.91750502616619	1.9240629267987	1.94876733731495
Ank3	10.871028848001	10.8509414443482	10.9109635102217	10.371160258836	10.3798964007491	10.2772355468804
Ccdc6	11.5587198598631	11.4663732239168	11.5230644099281	11.5368955248954	11.5384643358882	11.5195059767723
Mrln	9.01209545834889	9.00007369024707	9.00495170274738	7.93421983330117	7.92333302836673	7.86196373498989
Slc16a9	9.14642689520105	9.11926180488934	9.19244883149191	7.73238493550639	7.78762655803581	8.05678542542177
Fam13c	5.6433002643372	5.61221325547129	5.4127843447165	6.48832699974034	6.28883049275765	6.51546249844039
Phyhipl	9.4776073885955	9.59372414903948	9.65730737678074	9.27281764557747	9.15576140762284	9.09864819648737
D630013N20Rik	1.93469879557168	1.87462702369854	2.04688708286046	1.83781867155022	1.8090439236296	1.81063078398527
Bicc1	8.70972553877279	8.63838182892846	8.8099140240372	8.49078107722007	8.38244624519197	8.10866074718998
C730027H18Rik	-1.57051898578988	-1.52953942948806	-1.57068110681757	-1.57035525090715	-1.57076253668658	-1.57062261105204
1700113B09Rik	0	0	0	0	0	0
Tfam	9.85203474186831	9.93165977814134	9.92836008393586	10.0367730376224	10.1606797947936	10.2461676276871
Ube2d1	8.6919678848091	8.77626958566429	8.79338605630584	8.65991676966862	8.75259401891181	8.77613210936523
Cisd1	10.5167598591238	10.538847710582	10.6185976744595	10.7842820341394	10.5969449626568	10.6081767824731
Ipmk	10.9492191836736	10.9516894372081	10.9231388122869	10.6497115844519	10.6406458148347	10.6697867923756
1700049L16Rik	0	0	0	0	0	0
Zwint	12.1918941584297	12.3270135122549	12.201209072887	12.5388235079196	12.6089325593741	12.6181965877981
A330049N07Rik	0	0	0	0	0	0
Pcdh15	9.05608936510823	8.93769043608752	8.82636006175912	8.26056655228092	8.43224829107312	8.1935432585878
Rsph14	1.2833036972254	1.1453867947179	1.19694240357376	1.12527660047816	1.12247223687574	1.14340693904795
Gnaz	11.0658434514757	11.0876396262901	11.1160129006564	10.8194118148246	10.6735111721026	10.6270844112343
Rab36	9.58552536473993	9.61383607744497	9.52619040746906	9.49421407724997	9.55107787947034	9.4799025781814
Bcr	12.0392882339155	12.0176018755138	12.1391744996061	11.7716308311287	11.733030346644	11.6348708336034
Specc1l	12.513539430159	12.4896849854991	12.568258642427	12.1344230779329	12.1530184771946	12.0774108742201
Adora2a	7.36319248096013	7.40665903823074	7.30107975917397	7.30618274655885	7.00543098337521	6.81233106392967
Gm5779	-2.38062003826479	-2.38062822872977	-2.38071653275314	-2.35664085850433	-2.38076503400109	-2.38068170559879
Upb1	11.1791494776375	11.2161222978687	11.0625957178099	10.89820652573	10.8565452056422	10.9284020841017
4933407G14Rik	-1.58122634978384	-1.58124005079756	-1.58138770035041	-1.55764402257873	-1.56413949872476	-1.5813294815725
Gucd1	10.336243959067	10.4345748883787	10.4103560311472	10.2314838455834	10.2235695736537	10.239209851172
Snrpd3	9.69086845637853	9.70771767393535	9.80762773115372	9.96366130630936	9.99745053526076	10.0305417757107
Lrrc75b	-0.30682987178426	-0.286213680644308	-0.253054542380978	-0.283157917007689	-0.307409940766934	-0.307076674755241
Ggt1	2.37007315815069	2.44739140522558	2.45180331605818	2.50248347706858	2.51824467859826	2.42227679606322
Ggt5	2.77010317450933	2.76744972483807	2.54093517654618	2.53793246880975	2.518312432912	2.50517583959205
Susd2	4.54826860143112	4.66198056690098	4.56813704551576	4.32716360919185	4.34163984574937	4.3584111192938
Cabin1	11.5254259211446	11.4983254311614	11.5218217045786	11.5855752138533	11.6329188000104	11.5347883690512
Ddt	9.37476158885153	9.41571771091323	9.57244508649901	9.80286267761219	9.65664327398226	9.7230731712594
Gstt3	4.62520031505689	4.71495934375539	4.82061452618348	4.78202942005264	4.50891581798746	4.55665956415818
Gstt1	10.1705486693039	10.1754090699076	10.2479889694929	9.6127261507835	9.53146635430836	9.58331486785342
Gstt4	0	0	0	0	0	0
Gstt2	7.75265377739109	8.09746354370357	8.03023322287665	7.9515239144628	7.89939999659328	8.10546871354243
Mif	10.6372534139201	10.7600686407859	10.8409332612057	11.7411110770377	11.2192533587181	11.1173634766317
Derl3	8.93977811067671	9.0225547717319	9.0924495648995	10.464095649874	10.4928426817315	10.5112867095036
Smarcb1	10.3504855713815	10.3595176972596	10.3410604230184	10.6848163978302	10.5448989766378	10.6274843996825
Mmp11	4.23011807536946	4.25703170018151	4.1065813695684	4.31358414713895	4.35609051022965	4.31638251358884
Chchd10	10.8956903502822	10.9063927230673	10.9787294979371	11.9131913940968	11.6712994486137	11.8069358370798
Gm867	-0.661074571909943	-0.661100041926585	-0.661374482331834	-0.637563844017503	-0.627532405406424	-0.642019080143397
Vpreb3	-0.940562700348966	-0.940584379924214	-0.940818062560362	-0.893746713495183	-0.923483553601417	-0.940725909258333
Gm5134	-0.52766465310206	-0.527693428358515	-0.528003595571284	-0.48084141040646	-0.528173903959832	-0.489238278416994
Mir6409	0	0	0	0	0	0
Zfp280b	9.34429059316715	9.28278312211035	9.37258513166866	9.14880485492511	9.24073713628075	9.20776748105609
Slc5a4b	0	0	0	0	0	0
Slc5a4a	0	0	0	0	0	0
Prmt2	9.52003149840669	9.35238381760648	9.66473826771642	9.51128426068002	9.42539256137267	9.51633222295592
Mir678	0	0	0	0	0	0
S100b	1.22328751857389	1.24254170152707	1.21749784077045	1.2291113634081	1.19765633028362	1.25623723376729
Dip2a	9.70846498183431	9.72557568853615	9.74823492878451	9.63898717900169	9.60386793004679	9.38781437973365
Pcnt	10.3646301722387	10.3844726948128	10.4466745273737	10.3320410274155	10.360923409697	10.3292918743395
1700094J05Rik	-0.115121749184089	-0.136466662738679	-0.13688194331022	-0.0444672641840848	-0.137110064785773	-0.136718149069381
2610028H24Rik	2.41989398099126	2.64495007630334	2.3900546811198	2.38648773708683	2.40209763899163	2.41235780289632
Ybey	6.73688965960992	6.82465222210444	6.83554086891833	7.00265485954881	6.9582874402355	7.01832432770848
Mcm3ap	10.8476729403423	10.8738103679534	10.8713383757258	10.7008055247227	10.7349606557342	10.5870101878353
Lss	11.5824078214	11.5953586155061	11.5340269128153	12.3283721195934	12.345090733672	12.3246027525574
4930483K19Rik	1.00136802237304	1.00128714038121	1.00041535363728	1.07021531604981	1.08262597840895	1.09303294259264
Spatc1l	2.97754104590641	3.29871715182766	2.95139416228917	3.11828721873942	3.06988749605144	3.31974005650638
Ftcd	-0.547550825318162	-0.608780492296742	-0.59059006276256	-0.608436416504667	-0.609225935724004	-0.608954682326386
Col6a2	5.27879080386942	5.19356570464694	5.43297138037791	4.72924477376615	4.50943108928404	4.62064392260025
Col6a1	5.59209113690863	5.6640262588385	5.68354103576659	4.65271479366118	4.70427960664851	4.57292090296138
Pcbp3	10.450825787468	10.4649978648329	10.5391536856329	10.5754900114028	10.5240348310259	10.4292927537036
Gm10787	0	0	0	0	0	0
Slc19a1	7.79551780005606	8.03359654476301	7.90151602681359	8.43904851231036	8.36032869600435	8.29836870258383
Col18a1	8.23704817267054	7.87272637027505	8.05446080742148	7.93651986574374	7.70255698634398	7.26738180228429
Gm10941	7.17362704584019	7.43799741902611	7.30212631322972	6.29384094669026	6.64044279581113	6.57634797768278
Pofut2	12.5054332476488	12.4842137072049	12.4933447069564	12.238731297367	12.1339130580457	12.056273814991
Adarb1	10.6220712680031	10.6061395060595	10.6115205959256	9.99671082644068	10.0297593939118	9.97847663738855
Gm17769	4.98200228254003	5.10805641624046	5.15149651578508	4.8502914600227	5.0801897475328	5.02041895584554
Fam207a	10.5785989207574	10.6487593337399	10.626494090719	10.7706082188893	10.6071024796239	10.6334210223961
Itgb2	6.41172396694346	6.53044080917264	6.70010168431751	5.39702724812406	5.54002055460083	5.55078868703036
Pttg1ip	12.0120845512805	11.9960929564212	11.9816360051906	12.2586344339963	12.1874185469505	12.1929940132048
Sumo3	12.1998628466717	12.2368609369302	12.1983638199588	12.4176549266003	12.3510597939073	12.4025719870761
Ube2g2	11.5616499419094	11.5828059595839	11.6259496291484	12.1286022367199	12.1020711058088	12.1222001840735
Mir1930	-2.51780818716382	-2.53879737024476	-2.5388734291671	-2.53870636694784	-2.53891517653634	-2.53884343941028
Tspear	3.34774293022571	3.24046325692132	3.32215086544907	3.39111117415811	3.36438087802334	3.26645650746456
Gm19402	0	0	0	0	0	0
Gm10272	0	0	0	0	0	0
Gm10024	0	0	0	0	0	0
Gm10142	0	0	0	0	0	0
Krtap12-1	0	0	0	0	0	0
Gm10100	0	0	0	0	0	0
Gm3238	0	0	0	0	0	0
Gm19668	0	0	0	0	0	0
Gm2696	0	0	0	0	0	0
Krtap10-4	0	0	0	0	0	0
Krtap10-10	0	0	0	0	0	0
Gm10318	0	0	0	0	0	0
Gm3285	0	0	0	0	0	0
1700009J07Rik	0	0	0	0	0	0
Lrrc3	5.60312713471676	5.41674026728692	5.49651097875786	5.45582507712777	5.49435793367288	5.40481415548419
Trpm2	9.15265111365206	9.15087906779424	9.22431173353199	8.01247863783148	8.04576064688912	8.1178564556048
1810043G02Rik	9.95564664629997	10.0675795079654	10.0475592419442	9.744994000952	9.74857037409036	9.65765639915032
Pfkl	11.5370516292233	11.5814480731435	11.6494679689343	11.9439296155163	11.5803398464812	11.3696915117811
Aire	-1.46475737504979	-1.44379346872422	-1.4649358896649	-1.44092714048405	-1.46502559057885	-1.46487146756767
Dnmt3l	1.31035209480812	1.37064360749903	1.30917088601838	1.37943308070772	1.40694051069339	1.38424516013638
Icosl	4.00629712445327	4.01850009553015	4.12561928294954	3.93480019068496	3.8551713604465	4.01271544882485
D10Jhu81e	10.0031684550824	10.0144616910662	10.0471303434429	10.3112889465183	10.1718251475877	10.1410377801352
Pwp2	9.39578451345734	9.42033074631751	9.38179872860148	10.1006519085246	9.99308330397214	10.0433709760301
Trappc10	11.8581583134972	11.9037599560608	11.9307690043921	12.0100165288995	12.0492742264501	12.0031780456434
Agpat3	12.1628391645038	12.1435686790832	12.1595653609781	12.0413973323262	12.0062860043877	12.0432553945824
Mir7659	-1.57051898578988	-1.52953942948806	-1.57068110681757	-1.57035525090715	-1.57076253668658	-1.57062261105204
Rrp1	12.1691778525894	12.173940740611	12.270295452555	12.4699802996666	12.3679631700197	12.3909589845852
Mir6907	0	0	0	0	0	0
Cstb	9.94971033136344	9.97625903620983	10.0750300662881	10.1086614457077	10.1540233127111	10.1738369628446
Mir6410	0	0	0	0	0	0
Pdxk	10.2866739066092	10.3049074339938	10.4436308360975	10.1828135807899	10.1731455995199	10.0956925108692
Mir6908	0	0	0	0	0	0
Ilvbl	8.99132624241547	9.06981503276863	9.00979436682361	9.45003887764338	9.36324487966884	9.39602569716517
Syde1	5.5200024995546	5.55446343953773	5.45533243518022	5.54952627845289	5.51775818311587	5.47898559710981
Olfr1357	0	0	0	0	0	0
Casp14	0	0	0	0	0	0
Ccdc105	0.916320310986594	0.894473076519141	0.893583087772395	0.943415994463487	0.893093589933805	1.06061979438329
Slc1a6	0.930275224516762	0.867732156221976	0.866894939245278	0.868732133826509	0.901371162663052	0.996918631993874
Olfr1356	0	0	0	0	0	0
Olfr1355	0	0	0	0	0	0
Olfr1354	0	0	0	0	0	0
Olfr8	0	0	0	0	0	0
Olfr1353	0	0	0	0	0	0
Olfr1352	0	0	0	0	0	0
Olfr1351	0	0	0	0	0	0
Olfr57	0	0	0	0	0	0
2610008E11Rik	9.49564793953796	9.47975974290485	9.37826333709464	9.2117961756683	9.31484140727388	9.35111119806174
Vmn2r80	0	0	0	0	0	0
Vmn2r81	0	0	0	0	0	0
Vmn2r82	0	0	0	0	0	0
Vmn2r83	0	0	0	0	0	0
Ppap2c	8.2380259613009	8.30372606118819	8.25841133776683	8.30338334253786	8.13260580909048	8.30320895301092
Mir6909	0	0	0	0	0	0
Mier2	9.48268219493859	9.36607294870199	9.36883064995944	9.51963147281498	9.4071410941801	9.25386723510028
Theg	0	0	0	0	0	0
C2cd4c	9.9179630676399	10.0243808310715	10.0512540145211	9.58368907876358	9.60292021262407	9.5812052886719
Shc2	10.8115325071204	10.8696555401527	10.9313105430058	10.3495479265145	10.3474114831178	10.2968134539736
Odf3l2	-1.73239847786358	-1.7324103547824	-1.69654869497679	-1.7322571541494	-1.73260846810318	-1.73248785668834
Madcam1	1.64392191179713	1.54440011036883	1.69600101562238	1.5917190291905	1.54242964209215	1.60020703148038
Tpgs1	9.64897150084679	9.66534514513655	9.73706925084489	9.86449029632952	9.65981265060555	9.66012019807041
Cdc34	10.6299891259144	10.6746412257824	10.7772371096093	11.1332489697991	10.9517547979186	11.0512497293536
Gzmm	4.93481020173444	4.98881718240145	5.34039367717434	5.20181283116675	5.21668619587597	5.25776584001839
Bc1	0	0	0	0	0	0
Bsg	13.80573765211	13.8406610402089	13.9770373004249	13.7439994113774	13.5734268526755	13.5877228469252
Hcn2	10.4739716719046	10.55342563911	10.5974684425638	10.5635653207062	10.4551631321287	10.3784621473574
Polrmt	9.68092917311977	9.68861853247005	9.82644240073677	9.9439970394342	9.79526655291509	9.77515973850564
Fgf22	0.769880023668677	0.886615095902788	0.769067253853256	0.793928675456615	0.835504613987039	0.769360548603726
Rnf126	10.1483006582431	10.0643443055744	10.1541292055698	10.5537168056594	10.4149163901616	10.3362645988375
Fstl3	6.71450527242984	6.75832838390001	6.79399033596076	7.02887747608056	6.82755014031053	6.80715329949255
Prss57	0.0739524990175224	0.0739084108787966	0.0734330925553491	0.165492596744964	0.0731720275975871	0.112453559276547
Palm	7.68109703851032	7.82112443756436	7.77026152594186	7.64046721506442	7.3153204489616	7.31376265143646
Misp	6.86605264392737	7.00095725618106	6.92172951135073	6.68183567009622	6.4699772163965	6.68643413631629
E130317F20Rik	7.87176551870923	7.91062421847743	7.85395689434113	7.49480982021767	7.49700492073547	7.50066243444417
Ptbp1	12.7633886817101	12.6779257120761	12.7850769997968	13.0608145721652	12.9626904822374	12.9799440938868
Lppr3	2.15080422104086	2.24681953993394	2.19720493815062	2.28557998174171	2.10531184540087	2.2020416645537
Mir6910	0	0	0	0	0	0
Prtn3	-2.71652950182998	-2.7165355029967	-2.69841256947825	-2.71645809035332	-2.71663559862985	-2.71657466199339
Elane	0	0	0	0	0	0
Cfd	0	0	0	0	0	0
Med16	10.2656606411071	10.3770044629105	10.4495720753651	10.4952870491486	10.4057421798274	10.259922304946
R3hdm4	10.6289962788287	10.6850895634194	10.6720611181111	10.6625495369544	10.6419189958613	10.6694117504276
Kiss1r	6.63501192788184	6.65719518655045	6.58872009488758	6.36026087425036	6.38194424615044	6.49105587556084
Arid3a	9.40821889754477	9.40467274042031	9.43174625362332	9.50284556318093	9.29483570763341	9.34004132235356
Wdr18	10.0624533604416	10.0334497210796	10.1095172645502	10.4021966860245	10.3197906674611	10.3554554564128
Grin3b	2.28123065553917	2.280645631112	2.34307720528068	2.43232451385123	2.38080105051142	2.29529714339406
Tmem259	11.5446116189921	11.5482489910243	11.5908969457069	11.7618036566165	11.6449203085179	11.5908598309277
Cnn2	4.65336657360453	4.59184258454098	4.43414350554797	4.23958341704067	4.07264809587207	4.21007739398614
Abca7	11.7031376809618	11.7593181154367	11.7828311785595	11.1237992623722	11.1042982334395	11.0266277837642
Hmha1	5.10589178400793	5.26306919537571	5.46699247788175	4.81735561320577	4.85412119194976	4.89435415341669
Polr2e	10.3969544042076	10.3739185995665	10.4342250585008	10.8009088195335	10.5675639888596	10.5847815891093
Gpx4	11.3453183486127	11.3989389066396	11.3843312822558	12.0861314111248	11.9705022479755	12.0040536820123
Sbno2	9.98276837241893	9.78778409792996	9.88935432919352	10.1958641720815	10.0673561767613	9.89082561553907
Stk11	11.8643160947816	11.8707377388649	11.8979467285251	11.999146713362	11.9379460775227	11.9257701964379
Dos	11.8398582974012	11.812770019313	11.9872528855204	11.7854738422497	11.5832129950099	11.5030458807798
Atp5d	11.3856766959186	11.4006770111682	11.4879934002875	11.5616635442933	11.3260330842161	11.322624459877
Midn	10.9327333739707	10.7323668037361	10.8868197385139	10.8963451978559	10.7711377042405	10.7736121303831
Cirbp	11.1933956447502	11.5109631429561	11.3258296883822	11.3133871057864	11.466605179823	11.4875143520363
1600002K03Rik	8.19931986409087	8.28150831583227	8.27387884186627	8.78171192647929	8.72287496996557	8.74563286063468
Efna2	7.2335770289119	7.12449296487202	7.10330113401458	6.75767770318634	6.62656813204965	6.82511734591492
Mum1	10.1577474214782	10.0391462143128	10.1244638506627	9.70614768113573	9.7428429143779	9.62033339655146
Ndufs7	10.4445607401803	10.3378845959011	10.4099028300746	10.7538657797268	10.4388554786003	10.5745023512282
Gamt	3.7199300553105	3.86663890002108	3.82721279463255	3.61583873252608	3.64586267024062	3.58591117592058
Dazap1	10.7359404641868	10.5832272991406	10.6126558956444	10.5985716334018	10.5897659386247	10.6078785296062
Mir6911	0	0	0	0	0	0
Rps15	12.6624007874757	12.6472958955879	12.7378807964167	13.1544643919056	12.9032793243899	12.9322524198215
Apc2	6.90306250884109	6.97039663708988	7.18179505811861	6.15676055579608	6.17984687919693	5.98695244442083
2310011J03Rik	9.70870071479232	9.77272253694749	9.77536430490198	10.2628148871437	10.1595188298061	10.1598693318117
Pcsk4	10.2056003849775	10.1991196142185	10.0780682865686	10.2345136574045	10.1493836097931	10.0925943799984
Reep6	12.4694320600488	12.5189989626655	12.5365813877387	12.7748897126228	12.7483332374893	12.6940820653952
Adamtsl5	4.11705368774722	4.11390494496091	4.10617285165263	4.15400122175856	4.08561204045477	3.95752126316692
Plk5	4.55365213852594	4.53629305314305	4.52149297319809	4.59734633931988	4.43697609518563	4.59975695768088
Mex3d	8.732523018859	8.69508215426308	8.65855682898511	8.98176349242839	8.7251992019325	8.6884776805593
Mbd3	11.2240792437251	11.1371596071055	11.3285734234464	11.543815345048	11.3999642513532	11.3791352166714
Uqcr11	10.4561710548292	10.4409417005467	10.5165184485005	10.7314690786891	10.4656441553061	10.4596581200723
Tcf3	10.3261956523628	10.2764754377386	10.3759067360741	10.6280864722437	10.4667767186333	10.3396841223151
Onecut3	-0.646289915727162	-0.687257829743082	-0.687525588031571	-0.686937342559217	-0.65379261340747	-0.687420022421738
Atp8b3	0.0552547318627428	-0.00614543476387882	0.0300722680092	0.0177537216278025	-0.00682553312138926	-0.00641135549610953
Rexo1	10.5598122641062	10.4155144018659	10.503804123111	10.4843855736749	10.4778825053659	10.2733225147426
Klf16	8.86614172492907	9.00910921693088	9.03894767159571	9.14401916948929	8.98561845603653	8.77759059597437
Abhd17a	10.5056389613723	10.5727362005384	10.5755335334599	10.7480890730936	10.5973085745391	10.5685698706195
Adat3	6.84174556554339	6.87431372626009	6.84642621552762	6.95879914809123	6.84887739351137	6.78984441204419
Scamp4	10.9193596322282	10.905102797016	10.922355362247	11.5306193238026	11.4292539129593	11.3217340642988
Mir6912	0	0	0	0	0	0
Csnk1g2	12.0686068889447	12.0202958802323	12.0997815879922	12.226657948934	12.1076046892459	12.0625922631251
Btbd2	10.5790552128784	10.5607098637115	10.6265708927236	10.4922629449376	10.4154164064629	10.2590245544014
Mknk2	10.0186452207498	10.0903522032801	10.0302146802309	9.64957253523585	9.5735426780866	9.487278753793
Mob3a	8.83898953176516	8.89772510295946	8.83208081673506	9.14259939940827	8.93780407385623	9.03802653840006
Izumo4	8.13898035934311	8.41899334327123	8.20087348737415	7.6126825858931	7.74214735621806	7.81406944208789
Ap3d1	13.1902984720362	13.1037662033224	13.1779098231583	13.4343909415789	13.3455306368581	13.2915343319647
Dot1l	10.2767284137978	10.1297540291609	10.2597508800695	10.1044188411484	10.061858846783	9.91338512246534
Plekhj1	9.63498581312603	9.66070850062173	9.71816954694382	9.77757570326476	9.76774421553444	9.83767463419643
Sf3a2	10.1025406312871	9.99882398919304	10.1652749950917	10.2282294870061	10.1269564959904	10.1140226692663
Amh	3.33468782931447	3.26711748852697	3.18152534890411	3.31126235558046	3.23308695362124	3.18759299397417
Jsrp1	0	0	0	0	0	0
Oaz1	4.55032242683519	4.39115817146966	4.40302087071332	4.30537446211426	4.29303227125952	4.3126882857257
Oaz1-ps	0	0	0	0	0	0
Mir1982	-2.55300060466205	-2.53226579490654	-2.55308263249781	-2.55291775279663	-2.55312383035683	-2.55305303647202
Lingo3	4.85470970168124	4.78990891991262	5.00881339052266	4.60626248260077	4.41317413178419	4.61905917313211
Lsm7	6.9945332165889	6.94874806091242	6.86307589795971	7.16006773777895	6.97503775684829	6.9028007821025
Sppl2b	8.97490781661392	8.9649909949061	9.02960666004527	8.74330628038722	8.63809699743141	8.57766661702847
Tmprss9	1.21592810171991	1.27566601763045	1.25091926004507	1.21702441730636	1.34168386606663	1.27127646316272
Timm13	10.4497971741788	10.481443070812	10.6121478668777	11.1638154992448	10.9160267332157	10.9191780378063
Lmnb2	10.1357824542119	10.1781970333761	10.3324771121712	9.97749886822128	9.83295745145321	9.69983830512221
Gadd45b	7.24754626633642	7.19897726520635	7.21657032684412	7.61813287353235	7.57017716641484	7.3563467298607
Gng7	6.63704082390514	6.73919403707438	6.58095309316356	6.18264872987179	6.2602439923728	6.2338057600013
Diras1	8.51843713316321	8.67507630296998	8.78807176437616	8.49195024672647	8.31078191408919	8.19935915517661
Slc39a3	10.6810662866076	10.7159902275915	10.7147652921484	10.8778537129751	10.7628402468555	10.6676172954491
Sgta	11.1392030214426	11.138454453197	11.2678052057905	11.370815621233	11.2093496717575	11.1930720981288
Thop1	9.61863362652863	9.64225542890519	9.60282294665297	10.0754093939245	9.91046967845726	9.80076210306651
Creb3l3	4.10694223540719	4.19134636721979	3.91884969589093	4.12480991903272	4.11797177818994	4.21935262257926
Mir5615-1	0	0	0	0	0	0
Mir5615-2	0	0	0	0	0	0
Map2k2	11.7459685396227	11.7173695803972	11.8215129355583	12.1125601488019	11.9650117808447	11.9684747686136
Zbtb7a	11.7842140761431	11.8127505994032	11.9133067661548	11.6246297455592	11.531431809683	11.4356957222791
Pias4	9.26459325830325	9.25063649180125	9.38232243500522	9.4422652538113	9.35068041409292	9.13290135537598
Eef2	15.689837299996	15.699238250621	15.7580569026458	16.048588991958	15.9094283319667	15.8729979032282
Snord37	1.00350166553572	1.02325536811334	1.06974707821773	1.00684552930774	1.04789209604565	0.982208834660314
Dapk3	10.3077676671042	10.2456248021586	10.3932837601226	10.9386557998462	10.6572630974374	10.6583831218754
Atcayos	0	0	0	0	0	0
Nmrk2	-2.71652950182998	-2.7165355029967	-2.69841256947825	-2.71645809035332	-2.71663559862985	-2.71657466199339
Atcay	4.52720671534525	4.40553979184485	4.50866463993036	4.73490069291891	4.47297090112659	4.4993697068124
Zfr2	9.39287030996577	9.21558727271602	9.39595386636033	9.56103542461993	9.44512618020114	9.38961967562034
Matk	5.27786690552913	5.20296439211201	5.21921436924622	5.25968174417045	5.33771353967817	5.4440700081654
Mrpl54	9.47566808674781	9.5009029427017	9.40303507466787	9.97328983397151	9.8548163137463	9.94798340018805
Apba3	9.92924405216619	9.87269757282136	9.87953459911551	10.391506288555	10.3094153163877	10.2427544038869
Mir3057	0.400228023203605	0.400175711817729	0.453147506290874	0.423856763525292	0.481119715751455	0.399834295569545
Tjp3	9.17849604572775	9.39112444998444	9.2863218277582	9.05080179488806	8.94281105472184	8.70379827447061
Pip5k1c	11.6154407396961	11.6206429539978	11.6537317870118	11.2261810391793	11.1839458735212	11.0693261172986
Cactin	10.0570248765134	10.0648882389435	10.1157268452607	10.5217295593516	10.3787684259585	10.4336085465848
Tbxa2r	3.17616201271799	3.17346584145798	2.99243717539664	3.02514715256695	2.93634098148365	2.94523777699226
Gipc3	1.65255907392749	1.51820787544356	1.54848803044372	1.47786396227588	1.49205654752563	1.5147818223011
Hmg20b	9.76759847369063	9.72607419751186	9.81325970436995	9.78969469985522	9.7287479647242	9.74386468188538
Mfsd12	7.76907113765982	7.93131161489235	7.87587622863474	8.2380030307116	7.84530753875649	7.78131612823369
4930404N11Rik	2.78453381386096	2.94088974204641	2.81855175199332	3.00166547404982	3.01355709682994	3.01068850236522
Fzr1	10.214519788774	10.2442655981978	10.2655947567097	10.3495483618924	10.175701632819	10.1836897446585
Dohh	10.6367098086845	10.7222172401497	10.7477123643424	11.0848359144319	10.8683518493861	10.8915169835109
Mir6913	0	0	0	0	0	0
Smim24	4.44204732372794	4.54634341463995	4.85770685829106	4.24143897046546	4.17267866091831	4.1244878759872
Nfic	12.0692412285072	12.0953814228298	12.1445709642471	11.7937252082079	11.7425773204269	11.5887619047481
Mir1191b	-2.71652950182998	-2.7165355029967	-2.69841256947825	-2.71645809035332	-2.71663559862985	-2.71657466199339
Celf5	5.12587897738971	5.0299175569623	5.16093960690344	4.90472381744907	4.86151766318596	5.03339217312964
Ncln	10.9749752440876	10.9469513165875	11.0300323757061	11.5017450727255	11.3077379678543	11.2392067138557
S1pr4	2.49328069191083	2.47271234589855	2.40555962552063	2.66424357460368	2.45278633114299	2.38853732109957
Gna15	3.88833460970454	3.82015223978229	3.74890562445058	3.95368190132978	3.95602457197701	3.96747944647867
Gna11	12.1333706858272	12.1237356549556	12.1743532042406	12.3556416807195	12.2137049106169	12.1732134721289
Aes	13.8060862705161	13.7502864711384	13.8467417142379	13.7772834264398	13.6113911152173	13.5477808201359
Tle2	9.79543280827956	9.73136991426014	9.72876496108157	9.0772245474395	9.16741909082918	9.05321538052644
Tle6	7.90901909549049	7.81001175017019	7.88885088552003	7.3872202523456	7.29841602481244	7.2145254024987
BC025920	5.70552553626281	5.54218549668897	5.59912633615275	5.69429806148199	5.56305843644466	5.66901559022346
Sirt6	8.85413782141733	8.92534321824427	8.78033852893279	9.31518108535719	9.13149632292316	9.11369777231367
Ankrd24	10.7283096050273	10.6770698778029	10.6891093451149	10.5095926027939	10.549251826534	10.4692546690083
Gm10778	3.20078179227793	3.148483817894	3.06372750990796	3.11327433963389	3.18799026974197	3.11998051303289
Zfp433	4.55143772845017	4.53358945014485	4.59752398287466	4.45952899139448	4.58345092729016	4.82393915873016
Zfp781	5.12588697729007	5.1762843460107	5.15014352856605	5.03667010325557	5.00807696593556	5.07860674077919
Zfp873	6.75268708748529	6.74471522160878	6.52226798038726	6.26176137384945	6.49769987071101	6.41840873795558
AU041133	7.60272059774657	7.4680772282657	7.55189259407785	7.63250242557506	7.69434875911458	7.96033171211568
Zfp938	8.7910034134824	8.83012783774547	8.79439626382907	8.93384824377153	9.08896673827849	9.13052465787784
Gm1553	0	0	0	0	0	0
1190007I07Rik	7.20858805743441	7.22558248715422	7.19741575925413	7.48498892577379	7.4514781354508	7.3603216637868
Tdg	2.83421977713895	2.89256457617857	3.11869568328545	2.90829204221953	2.97837940224839	2.88452746323705
Gm9855	0	0	0	0	0	0
Glt8d2	2.188234758201	2.22327576494011	2.06615173590022	2.09391741166739	2.21142370817827	2.14290916672946
Hcfc2	10.1086415226344	10.0669752460047	10.0952578255024	10.2807263296012	10.2508549753227	10.3804843580534
Nfyb	9.25414870850594	9.28016349099624	9.19498107965274	9.48668961849598	9.42233117438529	9.45392413510809
1700028I16Rik	3.04390056919506	3.06072585783126	3.12201685084346	2.9519461722541	3.18932817389463	3.11611835095036
Txnrd1	12.8388766424862	12.8960068780592	12.8724106643305	12.6528059845425	12.6867144334643	12.6054486673999
Eid3	3.51764700852709	3.46924982303054	3.30035632027025	3.27613129316748	3.42109507014018	3.23545089653156
Chst11	12.1780887602058	12.1415455002664	12.1040662640485	11.8804214711196	11.9379724877667	11.827023869151
Slc41a2	8.70627511013798	8.71365436658014	8.72047778281067	8.91606446934732	9.05055546559986	9.01033654748267
D10Wsu102e	9.07880738619592	9.08711148600683	9.1325927614204	9.27589797762291	9.28622079720011	9.29695483175628
Aldh1l2	12.637224316407	12.5669897939419	12.6349471575092	13.9279489568284	13.9165421095954	13.9822972831616
A230046K03Rik	10.6223433089479	10.5347564877799	10.5672114739178	10.3612944468521	10.5007771433697	10.5486340342892
Appl2	11.1600079877007	11.0894158893145	10.9955536691747	10.6172936036773	10.6757743148229	10.6754540525421
1500009L16Rik	8.39530614784277	8.27315164722286	8.27510840465802	7.56686725676303	7.72144612917541	7.61176728394732
Nuak1	9.71082018608156	9.72253062191867	9.8280920033138	9.37911259929955	9.49540779235656	9.41846888799395
4930463O16Rik	0	0	0	0	0	0
Ckap4	10.7679518359433	10.7271897248848	10.7571116089313	11.0899350331465	11.0169763951852	10.9256674761721
Platr7	0	0	0	0	0	0
Tcp11l2	8.99280878593571	9.14049936920935	9.19067867354573	8.95134799508348	9.15064628398022	9.10196703833753
Polr3b	9.97054816626702	9.95526275358582	10.0021347642874	10.2436360628344	10.3079295853929	10.2994190777807
Rfx4	1.79835099243525	1.75762096764607	1.75396439488918	1.89038371876011	1.83364513821373	1.79291949293753
Ric8b	10.5908589016962	10.5918495424784	10.5729038048466	10.8662893887224	10.9177203719654	10.9376995647102
Fhl4	4.21680992302595	4.22970515404938	4.19817162243987	4.17750303156284	4.44791084318904	4.44393168962084
Tmem263	10.8660872551531	10.8380547689408	10.8566725488031	10.7273277929783	10.7678596792479	10.8838860617889
Mterf2	6.87109541191351	6.94061581745828	7.0197098310062	6.32599683994366	6.45785611279466	6.76687265764424
Cry1	9.72133272480919	9.53810679878885	9.6447771514849	10.4601480240051	10.2789710138597	10.2018561354591
Btbd11	6.43753227763779	6.47774895581197	6.22563748675344	6.39540784595293	6.49331122477296	6.39698993685561
Pwp1	9.71230891467861	9.7642858655088	9.77330803432159	10.2360650204679	10.2470962291289	10.3694598676427
Prdm4	9.6971064028339	9.69956235095773	9.66239386730092	10.0805789147732	9.97224224045067	10.0202047704463
Ascl4	2.62413244301022	2.69752580798641	2.69750452123811	2.61184970836194	2.75911022790271	2.70448874462661
Rtcb	11.8915162524706	11.9492610962515	11.9726410801761	12.0451196930237	12.0237022355868	12.0503659084093
Bpifc	3.33964918573647	3.22850245588637	3.25056123929636	3.28502600565769	3.40040070205713	3.48659557965599
Fbxo7	9.86644819091904	9.84020333317372	9.82323997214528	10.063690643986	10.0676746374284	9.96752034481812
Syn3	6.96318591201987	7.28120792659577	7.13583776463944	6.8802844938169	6.89154925844244	6.88789488301676
4930486F22Rik	0	0	0	0	0	0
Timp3	9.0106739181549	8.97277910738498	8.90673707175728	7.64537794094874	7.83328406408772	7.56944962635767
1810014B01Rik	6.62062653239046	6.65144093451575	6.51468960519664	6.61938723446532	6.59490205443696	6.74282345710336
Hsp90b1	15.7541929525211	15.6645104410668	15.7634443026617	16.3493865528511	16.329927651896	16.4482059000516
Ttc41	7.66335703214759	7.58297033578694	7.49241249826922	7.34901026081623	7.48337737501924	7.29728902510462
Nt5dc3	11.1358492399495	11.1616442036243	11.219055914809	10.8275010227487	10.8459908978509	10.7767957129234
Stab2	4.53669109357718	4.81496630140482	4.62341454202579	4.60403224798947	4.73371910573728	4.81646771611205
1700113H08Rik	0	0	0	0	0	0
Ascl1	3.99080970604894	3.89690728797171	3.97882767579599	3.91153765335373	3.86772379991477	3.88030468858063
Pah	0.817653913373955	0.817582122546425	0.853376584344072	0.886673919094512	0.833646885048896	0.909754088220415
Igf1	3.25782628749094	3.30202845031861	3.18232695271724	3.02565645579898	3.07695189714406	3.14231981384516
Tyms-ps	-1.83034148765922	-1.8303523699223	-1.83046956279774	-1.83021196646588	-1.79723834982251	-1.83042337074709
Pmch	0	0	0	0	0	0
Parpbp	2.11767376873669	2.03980331397938	2.05151625003829	2.13257460796425	2.03043578699907	2.10815506500594
Nup37	7.63711240798194	7.4782295504001	7.59503088781362	7.77842961053379	7.90074854254249	8.12107074508913
Ccdc53	9.47768456263072	9.51960035535219	9.42235451492172	9.68796478880269	9.69066701415464	9.83206127915034
Dram1	4.36148221471601	4.33122054841917	4.31308974772445	4.13511234399369	4.20396046130142	4.05862261251486
Gnptab	9.98640896352878	9.93323029039535	9.96256191400051	9.62310940335765	9.62788888725047	9.69783522337492
Sycp3	1.31921522758474	1.29880737755895	1.36213310974147	1.30517721691588	1.25637977278108	1.29557216389642
Chpt1	8.32687451451769	8.38523186255477	8.22464415167708	8.08283507809467	8.21731556565994	8.16524425558684
Mybpc1	-2.71652950182998	-2.7165355029967	-2.69841256947825	-2.71645809035332	-2.71663559862985	-2.71657466199339
Spic	1.1868640179478	1.20796067224272	1.18571228871377	1.23512463999101	1.36233858714892	1.22536451820239
Gm4925	4.07686944635943	4.15160293405147	4.18415240049377	4.06962409987134	4.22075684832823	4.21247458919431
Arl1	11.9058903287612	12.0000077563701	11.937904063784	12.2452309072382	12.2428961431695	12.3290453537433
Utp20	10.1069703098038	10.0709561690224	10.0474732687158	10.6250734511697	10.7001155779827	10.6569185601932
Slc5a8	-0.0373089336515145	-0.0373486186764606	-0.0377763143184575	0.00921343646773585	-0.00382035848128297	0.000671314389174772
Ano4	-0.763281021256608	-0.763305653326818	-0.691000318539269	-0.762988166571193	-0.76371700011217	-0.76346646612482
Gas2l3	4.87255751058435	4.89065738361167	4.7382126199822	4.63857764732405	4.74601109550232	4.75615543449801
Nr1h4	8.66157822201399	8.55289084592337	8.34509243644231	8.04676344358986	8.11407739935541	8.11181142763363
Slc17a8	1.12623285329748	1.0649643932688	1.10059532091675	1.13418599335058	1.11431643686348	1.10265750317568
Scyl2	10.206083711139	10.2182831049068	10.2117765654262	10.1340545726138	10.2062233074479	10.2816211442246
1500026H17Rik	6.27173890790665	6.27203799003914	6.2022050725568	6.14053862746084	6.11783032115697	6.13866446989549
Actr6	7.37899453578593	7.52410549830922	7.45710021400496	7.30085472578609	7.36504486194474	7.59633244356992
Uhrf1bp1l	11.0300035964945	10.9922941686983	11.0158261043739	10.9866148111966	11.0740106304994	11.0470122323624
Anks1b	2.71788304039571	2.68120374130175	2.7082882561608	2.60137694375698	2.53753992099829	2.50484501967787
Apaf1	8.11826066664193	8.14951751413707	8.24710222179082	7.80891694487103	7.96952490849163	7.82736649025198
Ikbip	10.0758261919023	10.0464225274806	10.1048085174659	9.76563422146492	9.83222061175934	9.89632285809046
Slc25a3	13.2836660497142	13.3162600264836	13.3424138788355	13.3624542074453	13.3003737745652	13.3188787705292
Tmpo	11.4195942700913	11.3939177435815	11.399900204687	11.2527151283048	11.2722446391589	11.2817532495036
Mir135a-2	0	0	0	0	0	0
Rmst	0.698791039216028	0.75936251342008	0.698012146172383	0.745606777804133	0.731818326944922	0.755093460243673
Mir1251	0	0	0	0	0	0
Gm20757	0	0	0	0	0	0
Nedd1	8.41734105481001	8.44635450953263	8.39182210395932	8.5352586278728	8.49533037209386	8.56517807342602
Cdk17	8.86103947342158	8.83900842930894	8.91499366960186	8.6778793142608	8.68023219101588	8.70949504229016
Mir1931	-1.51499317138047	-1.55647078422029	-1.55662108917284	-1.55629096294231	-1.55670359440482	-1.55656182294476
Elk3	9.81987601232257	9.80598741280984	9.77013934818296	9.66083750584981	9.68791129434197	9.65377012294525
Gm17745	-2.64966437833487	-2.64967075347258	-2.64973943262878	-2.64958853065476	-2.64977711343458	-2.63052562867967
Mir7688	0	0	0	0	0	0
Lta4h	10.1537505293899	10.1105545154032	10.1954100534888	10.1667859123123	10.0867345481814	10.1766592711284
Hal	-2.71652950182998	-2.7165355029967	-2.69841256947825	-2.71645809035332	-2.71663559862985	-2.71657466199339
Amdhd1	0.418819718211567	0.418766659044267	0.505620691853192	0.41945086529382	0.434919052523558	0.474472643704231
Ccdc38	1.7328341225616	1.75212569210334	1.68991620410711	1.82484071777461	1.72341892957804	1.81805521348398
Snrpf	9.1547581184567	9.27656602642575	9.19241236949949	9.53487098460045	9.39528671996188	9.45107079614157
4933408J17Rik	1.38533696110585	1.3643215492135	1.41761293830144	1.4973534530805	1.41349150206577	1.42056526662455
Ntn4	6.23061061109851	6.26711304663362	6.33848637340644	6.1316033470459	5.90721939376429	6.00534291319381
Gm8580	-2.38062003826479	-2.38062822872977	-2.38071653275314	-2.35664085850433	-2.38076503400109	-2.38068170559879
Gm15915	0.372458196855396	0.452309040162275	0.426114836817084	0.396395539354273	0.371525468835385	0.37206140026458
Usp44	0	0	0	0	0	0
Metap2	12.0071819706998	11.9320883534284	12.0191204277206	11.983739627475	12.0368185418699	12.0839892338488
Vezt	9.47229948096329	9.47417708244615	9.48969413301955	9.2662567659429	9.41580024737154	9.31618485368592
Mir331	0	0	0	0	0	0
Fgd6	10.7045943100588	10.7306216579056	10.7001222731034	10.0016124413917	9.97396919298146	10.0216826549573
Nr2c1	8.85065857268518	8.84563219194644	8.80679150633415	9.34090427672676	9.39872345968999	9.52626338604221
Ndufa12	9.67566731948632	9.65834961716472	9.69326258326848	9.87187571303727	9.99654952229773	9.94763566092881
Gm4792	1.3897182821666	1.38960170874426	1.38834339951577	1.43898298206894	1.45767425907671	1.60484253554952
Tmcc3	10.3607707111506	10.3654382270148	10.3372965773686	10.6302184646915	10.5858193532755	10.5777888104997
Mir7211	0	0	0	0	0	0
Cep83os	8.95400504495396	9.15496221246604	8.9719669575561	9.05532091480333	9.19390689357218	9.25725993952325
Cep83	9.24079815734559	9.16327286276809	9.20491062853486	9.22143142676647	9.29439834051939	9.4304316592846
Plxnc1	5.84751743292563	5.60831694116381	5.87159764230303	5.97323017989862	5.72845660353	5.93887888341305
Gm29684	0	0	0	0	0	0
Cradd	7.36475806887545	7.28469059815527	7.49266329716207	7.47216594097325	7.57785727395921	7.63755538800456
2310039L15Rik	0	0	0	0	0	0
Socs2	7.57409228885756	7.66464061347541	7.66080497332972	7.45409009134223	7.53813577769741	7.81994051478778
5730420D15Rik	0.576179415232816	0.615857710193105	0.554596252338804	0.579314763583509	0.571503464623592	0.611629182071384
Mrpl42	9.49907469556238	9.38663978826795	9.41950299164089	9.49633945955932	9.56404317213494	9.52986376023925
Ube2n	9.59367563538276	9.6683752909349	9.6312399479681	9.57863575617793	9.47984103114926	9.69888196975874
Nudt4	10.8496469217345	10.9466036351716	10.8363015243332	10.4506120983943	10.4882895887124	10.5259911294222
Mir3058	-0.604630629202209	-0.524574691428773	-0.604947369936099	-0.604310790911335	-0.605106483727571	-0.604833078456964
Eea1	11.3112668174091	11.34037644685	11.3061752336581	11.2424265738367	11.3842044099615	11.4382747112981
4930459C07Rik	0	0	0	0	0	0
Btg1	10.8973827598905	10.856318996692	10.8988933419779	10.7267241151365	10.863005040201	10.923494545693
4930556N09Rik	0	0	0	0	0	0
Mir3966	0	0	0	0	0	0
Dcn	4.37383482680992	4.18219497664289	4.36218835264236	4.23323737836338	4.32501210280726	4.11797188944606
Lum	1.78397909980696	1.7636901995963	1.77336541534873	1.836415970473	1.73496674195096	1.72141206001165
4930473O22Rik	0	0	0	0	0	0
Kera	0	0	0	0	0	0
Epyc	0	0	0	0	0	0
Gm10754	0	0	0	0	0	0
Ccer1	0	0	0	0	0	0
4930525C09Rik	0	0	0	0	0	0
Gm8633	0	0	0	0	0	0
Atp2b1	12.263868903068	12.283086523294	12.2751598967772	12.0693749789311	12.1054819211354	12.0984680397577
Poc1b	9.23492028333657	9.37683101540362	9.36794083672687	8.99530864502558	9.11566016593195	8.99190828917683
Galnt4	9.03058344829169	8.98414909226883	9.01566013909929	8.41482551618599	8.61297488599629	8.52376398932827
Dusp6	8.26830354706184	8.0884097464286	8.27945875092252	9.0054619231597	8.89650079145448	8.70285183149584
Gm20110	0	0	0	0	0	0
Gm18409	0	0	0	0	0	0
Csl	-1.57274008066123	-1.59361272975977	-1.59375749475967	-1.59343948632379	-1.59383694280864	-1.57438392959216
Kitl	7.23195033750888	7.18074619418241	7.28076635854188	6.56578271158288	6.70651125067507	6.56861528296401
Gm4301	0	0	0	0	0	0
Gm4312	0	0	0	0	0	0
Gm4303	0	0	0	0	0	0
Gm4307	0	0	0	0	0	0
Gm4305	0	0	0	0	0	0
Gm4302	0	0	0	0	0	0
Tmtc3	10.9022835240719	11.0085082985954	10.9100703419863	10.7143400729531	10.8616065441814	10.8277671106575
Cep290	10.0822826515429	10.1349388787922	9.98064108102916	9.8224999889093	10.064401989645	10.0336228246556
4930430F08Rik	8.394865233237	8.43019818616765	8.29587230674141	8.38084709170786	8.36644904181625	8.41164714051496
1700017N19Rik	0	0	0	0	0	0
Mgat4c	-0.359152668796858	-0.338626567309775	-0.35952169628672	-0.335598169966584	-0.309279062547887	-0.359388553827145
Mir3059	0	0	0	0	0	0
Nts	0.541534436713836	0.640235679402808	0.559314520020156	0.565549546283134	0.557752163577361	0.560435741898494
Rassf9	3.02119326400749	2.789447489489	2.80366020292287	2.63094535943249	2.67664228242869	2.64595922173013
Alx1	0	0	0	0	0	0
Lrriq1	3.54177827077852	3.53958689603844	3.60170869569467	3.51136213825137	3.5839753211307	3.47707627683787
Slc6a15	4.26074051331851	4.091517670748	4.09869173832488	4.09709641611382	3.99878089878699	3.93188361299105
Gm4340	0	0	0	0	0	0
Gm6763	0	0	0	0	0	0
Gm20765	0	0	0	0	0	0
Gm21304	0	0	0	0	0	0
Gm8764	0	0	0	0	0	0
Gm21293	0	0	0	0	0	0
Gm21312	0	0	0	0	0	0
Mir6411	0	0	0	0	0	0
Tmtc2	9.89570759354994	9.92993045795375	9.80232252138271	9.94813975045599	9.90989442010971	9.89079270368474
Gm15663	8.39138457549623	8.28138708634769	8.2984385121247	9.35528815850193	9.50931707349739	9.39326839579586
Mettl25	8.09339042909876	8.00654707455849	8.04678164198565	8.48741218472053	8.49739014846413	8.56330661987313
Ccdc59	9.26514220687098	9.28017727748419	9.25211001721564	9.48465408633565	9.61272989022917	9.64676598823094
Ppfia2	6.02193572754663	6.01508515254563	5.93198676593601	5.60487220480141	5.64124146423722	5.75701021419857
4930532I03Rik	0	0	0	0	0	0
Acss3	-1.51499317138047	-1.55647078422029	-1.55662108917284	-1.55629096294231	-1.55670359440482	-1.55656182294476
Lin7a	5.06417617090556	5.47231398730125	5.28615872725416	5.60596219533312	5.55713780648726	5.72033121921477
Myf5	0	0	0	0	0	0
Myf6	0	0	0	0	0	0
Ptprq	0	0	0	0	0	0
Otogl	-0.531805883451676	-0.593123032948337	-0.593414592000135	-0.592774227852563	-0.593574638362015	-0.573922116159106
Gm29685	0.5330722552351	0.55338179783681	0.53239919409347	0.533752225146522	0.629117482689121	0.588560736270475
Ppp1r12a	10.3990262832239	10.351682880551	10.3184449509045	10.1363940157713	10.1483666548001	10.1554479123781
Pawr	10.0564381894682	9.99669742218122	10.092450292061	10.2284677995863	10.0942859470319	10.1282163693704
Syt1	7.22575641490211	7.18094733526144	6.91895829864838	7.14508310412807	7.03608885083627	7.06033262080388
Gm5136	-2.55300060466205	-2.53226579490654	-2.55308263249781	-2.55291775279663	-2.55312383035683	-2.55305303647202
Nav3	7.46134742318405	7.38992985600672	7.31789815863945	6.74373581016752	6.87202443558845	6.61190747229376
9230102K24Rik	0	0	0	0	0	0
E2f7	4.6927936782471	4.47512843187236	4.68368297270163	4.26035280957128	4.34730684570229	4.32092453874555
1700020G17Rik	0	0	0	0	0	0
Csrp2	5.3913356565607	5.36612475891194	5.29437386639077	5.25393829158606	5.02422710737649	5.04216298246811
Zdhhc17	10.0967584819216	10.1694235548429	10.109456250921	9.66545560147751	9.7811252766757	9.84980863840453
Osbpl8	10.4020248705552	10.4307149626968	10.4484199036345	10.2103082833883	10.3201411943403	10.3513446995186
Bbs10	7.80241346096036	7.87833590131969	7.8418058181718	7.65356748341691	7.66717400932101	7.78993090726537
Nap1l1	11.8831996938084	11.8945534685442	11.9147784132686	11.6642529365337	11.6572891736298	11.7799484941598
Gm5176	2.88055739371671	2.75727279076885	2.74259882668514	2.75384117339708	2.70240856168526	2.76565848636316
Phlda1	7.52786514631812	7.44942283122529	7.47978365306491	7.00917674834318	6.95390032288987	6.81387942821631
4933440J02Rik	0	0	0	0	0	0
Gm20758	0	0	0	0	0	0
Krr1	10.133956419823	10.1338475462129	10.1575613512841	10.276107286527	10.340647484778	10.4622624954266
Glipr1	4.12539398170413	4.02089359660524	4.12948855917829	4.00888322115538	3.74218044306453	3.94077332614527
Glipr1l1	0	0	0	0	0	0
Glipr1l2	0	0	0	0	0	0
Caps2	6.81433741249044	7.09158612968988	6.86901649335827	6.51454574381589	6.82173388602562	6.75631940331122
Kcnc2	6.32503431637913	6.14863446140973	6.27586857235544	6.03352662309535	6.08625663440505	6.1055952852728
1700010J16Rik	0	0	0	0	0	0
Atxn7l3b	11.6740771197093	11.6872036508543	11.7171909613972	11.6757580155891	11.6608692968156	11.7218105954499
Mir669h	0	0	0	0	0	0
Trhde	0	0	0	0	0	0
Tph2	4.37354006298373	4.55826169019637	4.48244825398085	4.21665698191546	4.03341450541445	4.21622443611425
Tbc1d15	11.7744758475284	11.7942481316612	11.8183830795468	12.0662018122795	12.1463294118212	12.2806782148199
Rab21	10.8176530188197	10.838828929561	10.8106944136112	10.7986928430741	10.8354475180126	10.8356906549483
Tmem19	10.0339372337574	10.1280589806957	10.0017635055013	9.89563649851565	9.9757772862491	9.97584534889019
Thap2	8.60691605971806	8.3518733109095	8.31281787838414	8.19692533428898	8.25391122349343	8.34161434543768
Zfc3h1	10.7148539619881	10.6270556813365	10.5801101690887	10.4183551324342	10.6517294195552	10.7013631749485
Lgr5	1.06596714629592	1.02597486200589	1.0385510311241	1.03216056500245	0.983649448791553	1.00385827130309
A930009A15Rik	0	0	0	0	0	0
Tspan8	9.56279050525784	9.40330671652866	9.64512005701803	8.57246388170962	8.5313287632549	8.65397845342364
Ptprr	8.57297258871091	8.63217272802701	8.64777869127116	7.55434811966852	7.61335758402527	7.38835022039241
4933416C03Rik	0	0	0	0	0	0
Ptprb	8.49307224026382	8.50451578819618	8.46839134856545	8.20714536216551	8.37191712138736	7.82257933065934
Kcnmb4	1.54412039753285	1.54324386631691	1.51636805924541	1.53287430360891	1.49558282413155	1.48185267285745
Kcnmb4os1	0	0	0	0	0	0
Kcnmb4os2	-1.51499317138047	-1.55647078422029	-1.55662108917284	-1.55629096294231	-1.55670359440482	-1.55656182294476
Cnot2	10.5197714080601	10.5136322898934	10.5071044199693	10.325718339124	10.3836740008243	10.4441795035438
1700030O20Rik	0	0	0	0	0	0
4930579P08Rik	0	0	0	0	0	0
Myrfl	-0.794016677803533	-0.794039231546553	-0.794282163945625	-0.793748298508778	-0.744707748329671	-0.775223446603029
Rab3ip	9.84777648056507	9.87321076421624	9.85763360934214	9.88167602934142	9.75655047236861	9.81123664558796
4933412E12Rik	5.77391063244713	5.84501300086705	5.75818618353357	5.49473926933231	5.65450162125239	5.69243733233879
D630029K05Rik	0.489964693101253	0.569382153759534	0.560521237818252	0.49063748409792	0.488963785940963	0.50877790702894
Best3	8.54607689857021	8.45156123163553	8.41707993449666	8.11805692472971	8.36364793563344	8.04098540835713
Lrrc10	2.26334333254585	2.2034468964425	2.36443518626361	2.29549375455707	2.24662287241644	2.27397089534382
Cct2	12.1861306200253	12.1841403531221	12.2261765992668	12.3163830618735	12.3397748069736	12.4240305419487
Frs2	10.658437829901	10.5933378554624	10.6317474865229	10.4556827742387	10.5612145148957	10.5221154764145
Yeats4	9.97628369884309	9.9645780448983	9.96964797571693	10.0894673299834	10.0644087144086	10.0827214595975
9530003J23Rik	-2.51780818716382	-2.53879737024476	-2.5388734291671	-2.53870636694784	-2.53891517653634	-2.53884343941028
Lyz2	8.59497525393955	8.41390369389785	8.62318660633793	7.94548681518111	7.74115138199417	7.96396785533136
Lyz1	-1.64980313325629	-1.67052968703276	-1.67066500651773	-1.67036769235769	-1.653633001269	-1.67061165839964
Cpsf6	11.0953063001086	11.0410402892501	11.0265876834795	10.8691539017519	10.8871468396802	10.9725068646617
Cpm	9.45931283399868	9.40645412899332	9.37044605403876	9.50015388735253	9.61140661834473	9.63924539170847
Mdm2	11.118262521615	11.1332251760542	11.0828564160684	11.2830131555294	11.3196347338792	11.3331163682636
Slc35e3	8.01129244146904	7.88858116040728	7.87737426885778	7.80286804805468	7.91562742915779	7.89150834796416
Nup107	9.28264655407722	9.28343434855615	9.36514522145052	9.10855842974518	9.0838367230889	9.12827689458134
Rap1b	12.5856275570177	12.5783188686361	12.5277399930654	12.5976811318781	12.5566354069929	12.6142927419345
4933411E08Rik	-0.755312586020115	-0.755335865152683	-0.737437238374043	-0.755035591728238	-0.72216282802373	-0.736479130178795
Mdm1	10.8612059641939	10.8553495581828	10.7304535479893	10.6191534851557	10.5643887227216	10.5834031481467
Il22	-2.64966437833487	-2.64967075347258	-2.64973943262878	-2.64958853065476	-2.64977711343458	-2.63052562867967
Iltifb	0	0	0	0	0	0
Ifng	0	0	0	0	0	0
Tmevpg1	0	0	0	0	0	0
Dyrk2	9.84741141584489	9.7487142094094	9.89985513927262	9.54908364478012	9.58716099911899	9.35662916713407
Gm38403	0	0	0	0	0	0
1700064J06Rik	0	0	0	0	0	0
Cand1	12.3569446423233	12.4268404602626	12.4139204390894	12.2668488205013	12.2738286056582	12.27998217929
4930477N07Rik	0	0	0	0	0	0
1700025F24Rik	0	0	0	0	0	0
Grip1	9.20765794537944	8.99753708111531	9.00183701993359	9.21712121588533	9.17689454597195	9.06612028433068
Grip1os2	0	0	0	0	0	0
Grip1os1	0	0	0	0	0	0
Helb	8.61068120207467	8.47102431387134	8.47101602121896	8.68611571614535	8.71686370665112	8.64244228266925
Irak3	6.11350323295317	6.16823547662618	5.95172606703292	6.47026331495631	6.50076312237621	6.36339888606753
Tmbim4	10.8137861771483	10.8782036896513	10.7896962699683	11.1031703664232	11.0856720433273	11.1081636215713
Llph	7.70520079733446	7.83514872473515	7.69769296068832	8.50629582669239	8.57903640409975	8.73777474183698
Hmga2	0	0	0	0	0	0
9230105E05Rik	-2.81541590150658	-2.81542139589474	-2.81548056315462	-2.81535050389856	-2.79869849514562	-2.81545724273644
Mir763	0	0	0	0	0	0
4921513I03Rik	0	0	0	0	0	0
Msrb3	6.36677703482999	6.29756905821588	6.51417413166742	5.91827118080085	6.08427321393954	5.99049579544005
Gm15910	2.98430877973933	3.05478773795243	3.1908941046398	3.02151846614335	2.95910145024923	2.88064993727772
Lemd3	9.90717071725711	9.85197421617518	9.92099584780479	9.85963029314436	9.86238118970494	9.70708935792064
Wif1	2.48849676752327	2.69211982370914	2.62135522601847	2.62432992175609	2.57981183368003	2.48517701806121
Tbc1d30	9.73676474041264	9.63034908843302	9.65054407284165	9.06941550561642	9.03386985566052	9.06774748652096
Gns	14.3513041697557	14.3496121658749	14.4042578209864	14.5217458204302	14.5252028203128	14.4601972818826
Rassf3	11.2593496559295	11.2371656225267	11.2663603333708	11.3563583946744	11.3513809881207	11.3381394213352
Tbk1	10.0913160244058	10.048566945288	10.0644519319037	10.0093038793897	10.0196230826235	10.1441703193763
Xpot	12.4642534583328	12.4753227796653	12.5009817581168	13.1834386501971	13.2206692303883	13.1864882068579
D930020B18Rik	5.5786093450919	5.48550766392605	5.4212329896169	5.66293378739935	5.88903721315827	5.737379901912
BC048403	8.89333916733752	8.80871905017676	8.71837359626537	9.19422291683427	9.25181447277683	9.31773882075601
Srgap1	9.5607445315307	9.40169456911919	9.39491938501281	9.2455046586134	9.3257173411137	9.27191210443531
Gm9079	3.76650381154389	3.42136389149071	3.65762877350794	3.69123664200406	3.5700145508995	3.62490725373662
Tmem5	9.40291867267744	9.45112127097465	9.39168544896871	9.695057509249	9.90492628064445	9.96667511514413
Gm4489	0	0	0	0	0	0
Avpr1a	2.40465813513224	2.44101102933979	2.3583778574871	2.45758452270078	2.49351581647234	2.39743207624102
A130077B15Rik	0.615818041536143	0.655735481497736	0.594082294758589	0.664116089595389	0.628111017540106	0.594346828367934
Ppm1h	10.5280832495926	10.4435053119899	10.4699268000771	10.4547686167815	10.4248404054262	10.4437878330824
Mir8104	0	0	0	0	0	0
Mirlet7i	-1.02511384507769	-1.02533761986562	-1.04614171178809	-1.04567946815957	-1.02907699867552	-1.04605875092641
Mon2	12.3489811433207	12.297430476204	12.3534268153296	12.5595067734393	12.5429973884777	12.5082617119912
Usp15	11.2876186823059	11.2135809436854	11.2245352926904	11.2924093454375	11.3314053235985	11.4148277993129
Fam19a2	-2.55300060466205	-2.53226579490654	-2.55308263249781	-2.55291775279663	-2.55312383035683	-2.55305303647202
4930503E24Rik	-2.81541590150658	-2.81542139589474	-2.81548056315462	-2.81535050389856	-2.79869849514562	-2.81545724273644
Slc16a7	4.34348497460287	4.35123044285664	4.19257224937779	3.94578554992943	4.06531902610578	3.87871384434492
Lrig3	1.73501018785824	1.81574270187463	1.82314987554735	1.7831724256592	1.90779561235295	1.753552881819
Mir378d	0	0	0	0	0	0
4930484H19Rik	0	0	0	0	0	0
Xrcc6bp1	6.933605275108	6.95925157238461	6.90924176121481	7.03332740993401	6.95692684964521	7.04636196075427
Ctdsp2	12.0208432529678	12.1583841860375	12.1669896735209	11.740381267836	11.7732245328198	11.7277938891628
Mir26a-2	-1.73239847786358	-1.7324103547824	-1.69654869497679	-1.7322571541494	-1.73260846810318	-1.73248785668834
Mir546	0	0	0	0	0	0
Avil	7.69926497911916	7.83709921736517	8.06083330082557	9.64690510979682	9.50223690363894	9.73581668851926
Tsfm	9.1275599303465	9.1591561895595	9.14425586504664	9.63991336994349	9.64239116806006	9.60439440650689
Mettl21b	7.7408349752221	7.51057797810898	7.65901112264687	8.17965643445968	7.95802543274209	8.05576832656985
Mettl1	9.69156773453366	9.61516201983442	9.86484716724478	10.1899875980012	10.1787705690679	10.3168539294353
Cyp27b1	5.35782380769902	5.32742128235035	5.2806555664647	5.87200223292326	5.77838368522179	5.7673171996237
March9	10.5717589035696	10.4950653085841	10.7127727417253	10.7498704783717	10.5337474277096	10.5054979171923
Cdk4	11.7530766595432	11.7543754045196	11.7716890186166	11.8962635915367	11.88627480832	11.9185951914875
Tspan31	11.285004719531	11.2967747517458	11.38435603404	11.7696446776469	11.7962513497534	11.9202983552773
LOC100504703	6.58537038710582	6.81025926661429	6.67398557101928	7.04861284006368	6.82520395717679	6.96152619133465
Agap2	8.44123967895083	8.34740832044213	8.39160076948097	7.81635834678611	7.73489048305293	7.7027707752617
Os9	13.6701756594279	13.6192612586412	13.6987922079845	14.0922462147996	14.000699585827	13.9375441524252
B4galnt1	5.16422807380995	5.0294926828075	5.05932896708958	4.9432635485474	4.77643586144964	4.85397856624485
Slc26a10	-0.194707380919077	-0.256201265495233	-0.25657162983944	-0.232342463022876	-0.239437614183397	-0.256425583173723
Arhgef25	8.23812500574233	8.35349924701809	8.23978113394817	8.12720450433173	8.15779660280248	7.9512829627995
Dtx3	11.1676941701605	11.0991840431317	11.0605346727937	11.0371718236209	11.0639221959641	11.0413124525776
F420014N23Rik	3.60915532089307	3.62187088550262	3.53292589782735	3.58851004093493	3.47504333086416	3.44453000407519
Pip4k2c	12.4581833691392	12.5006242945284	12.5443224938162	12.2391252309303	12.2504754278275	12.2381779489023
Kif5a	8.05720792170436	8.22168803449946	8.01626887554276	7.77359794992149	7.74990897983448	7.7770762076947
Dctn2	11.865596770317	11.9610725435647	11.9151695831828	12.1049241023476	12.0029457812455	12.0377112377574
Mbd6	11.7636462046748	11.7073165075945	11.6154810299639	11.42295877198	11.4849387037092	11.3497084351525
Ddit3	11.2883844731216	11.2324531645415	11.3220063675637	13.7158645404857	13.5271979453073	13.5757260904064
Mars	12.2463084996046	12.1192735675905	12.29005905196	12.791506598948	12.728826094403	12.7227747194753
Arhgap9	3.49508352852453	3.42682586075737	3.621425331108	3.24629167968959	3.31237985714786	3.37938544903961
Gli1	-0.247357924884058	-0.186504205486525	-0.229204033912781	-0.223523862565035	-0.247970096824252	-0.247618352220924
Inhbe	-1.09747879162716	-1.09749750053188	-1.09769906939001	-1.09725622528653	-1.09780967488866	-1.04132377237683
Inhbc	0	0	0	0	0	0
R3hdm2	11.9516495146601	11.9224559762368	11.9292669090601	12.0563969113242	12.0214595768211	11.999254856155
Stac3	4.79280327573336	4.62123617930636	4.59454283182855	4.58764713660127	4.8972689086915	4.51295904763823
Ndufa4l2	4.81921798596477	4.63727676034059	4.52720805693333	5.12129797499341	5.05668996275386	4.94236819572972
Shmt2	10.8013233734052	10.7735011731803	10.8624736217588	12.0337543978673	11.8509530967885	11.918760417304
Nxph4	0.0643610410511969	0.0643161459976272	0.0638319659475315	0.0648945475088394	0.0813045223811322	0.176895704859575
Lrp1	10.7524639423636	10.5001035165674	10.5074615165342	9.75630051264903	9.62546241600264	9.401756701673
Stat6	10.2139455387159	10.1993687049559	10.261331512249	10.0041442258809	10.0188950609687	9.99972587104564
Nab2	8.34885671311512	8.43995009637238	8.44479204664611	8.56852690102148	8.41007776391977	8.40474178875704
1700012D01Rik	5.14118423273647	5.14774373500237	5.20373658136472	5.07990286482522	5.00140354751781	5.12646455725102
Tmem194	6.95478654470649	7.16833211583007	7.06259325829435	6.79592676991342	6.92512180993671	6.97888104034756
Myo1a	1.84563518607261	1.71185680227848	1.7241212802621	1.69565038652731	1.76868029988102	1.6692919444399
Tac2	0	0	0	0	0	0
Zbtb39	9.77920527803778	9.73021226275901	9.71685456255506	9.69839923372141	9.71674279699909	9.71148906045645
Gpr182	5.0665189369423	5.23820026333396	5.0285976708491	5.12898351575898	5.40041131750743	5.12878538014603
Rdh1	3.03311998521924	2.9278427433867	2.86231849997102	2.9248241569104	3.02085096759962	2.95262726178756
Rdh9	4.42711952291714	4.42336144296376	4.29158298837656	4.29763351599031	4.39354428720565	4.35959230106736
Rdh16	-0.300536928571121	-0.300570013426136	-0.282438813123908	-0.254073389298303	-0.266922235128081	-0.300785973637034
Rdh18-ps	0.0665206689791958	0.0868684048265597	0.102066116166834	0.06701353781939	0.115807153812019	0.0852778403764375
Rdh19	-2.51780818716382	-2.53879737024476	-2.5388734291671	-2.53870636694784	-2.53891517653634	-2.53884343941028
BC089597	4.20288333754936	4.22581256581265	4.31764304290731	3.89524599705168	3.94410229877777	3.82831348807886
Rdh7	-0.982133405546854	-1.02337965356826	-1.00514642406431	-1.02312232435865	-1.02371272844083	-1.02350991103692
Sdr9c7	0.939080007693835	0.861616263745744	0.856529095349754	0.821668779991742	0.819540683233267	0.839610692467538
Hsd17b6	-0.146513488910277	-0.146553002117914	-0.146979223163065	-0.146044037518005	-0.147213497768646	-0.0329229764742956
Prim1	7.95855312886862	7.93709566542744	7.98979368601493	7.87520410380325	7.89820075998366	7.93168138336205
Naca	12.0411425818507	12.0201935408061	12.0328069019039	12.3204720451629	12.2047172695214	12.3278326291141
Ptges3	10.9879534689599	10.9429386268871	10.9713556046723	11.2697322240633	11.1795064127291	11.3201728082011
Atp5b	14.3011511211933	14.3075424336619	14.3787920434573	14.3555765245792	14.2691248835538	14.3053633736067
Mir677	0	0	0	0	0	0
Baz2a	12.3874290440414	12.3593169242681	12.3753668680894	12.0745686244089	12.1596262813656	12.0295411323981
Rbms2	8.90214166038359	8.86211340525994	8.95445597874557	9.00655014380357	8.86371310947214	8.88607919606117
Gls2	6.2645996527203	6.37113185023869	6.22925257773337	6.75720448145818	6.60744172437237	6.47650982053297
Spryd4	8.30189240298914	8.35959339706609	8.25701779189551	8.57703638087418	8.40770911954488	8.48268199326238
Mip	0	0	0	0	0	0
Timeless	6.49967155894712	6.47965905320259	6.35962907208488	6.28682808970196	5.99145610306678	6.24155256731546
Apon	0	0	0	0	0	0
Apof	5.37002937704271	5.60555206427316	5.35428349351936	4.76318542767174	4.65207621192982	4.77989883675057
Stat2	9.89977813607953	9.78608963456736	9.70960327374446	9.45968853414766	9.53189304793291	9.45864525733729
Il23a	4.11551582381554	4.05061795671296	3.91177492689145	4.23088501217291	3.97567737334325	4.23554198659557
Pan2	9.99248386303663	10.081694234615	9.87778813741482	9.54240319690571	9.66300531841814	9.64125762365515
Cnpy2	11.7850358650463	11.7841219700569	11.877323671355	12.2663408468581	12.2742174314461	12.3623356896949
Cs	11.5839458249394	11.5828576476743	11.6324439280567	11.8005555936978	11.7255495716187	11.7301484375541
Coq10a	10.1018034985431	10.0708288828165	10.2068350972269	10.3856142222462	10.2989862510816	10.3382095462471
Ankrd52	11.1186399446726	11.1323044205874	11.1182654828152	11.1323446404516	11.1506979318331	10.9830478675184
Mir6914	0	0	0	0	0	0
Mir6915	-1.04042502883871	-1.04044473645908	-1.02221612870194	-1.0169051335557	-1.0235460777939	-1.04057336609137
Slc39a5	-2.71652950182998	-2.7165355029967	-2.69841256947825	-2.71645809035332	-2.71663559862985	-2.71657466199339
Nabp2	10.3756552963469	10.4146237706272	10.380370418835	10.7563806972679	10.6907006604425	10.8511353889183
Rnf41	10.6468789097488	10.6125108435632	10.6471974785873	10.911201820691	10.8214288659711	10.7603309879254
Mir8105	0	0	0	0	0	0
Smarcc2	12.8691220699752	12.8612842863404	12.9162132048307	12.5788579550205	12.6326183664238	12.5429981351661
Myl6	11.9088619505924	11.8844472904458	11.9666920976483	12.0316954637995	11.8565611583284	11.8964228457927
Myl6b	5.51176203667241	5.4258437551504	5.59520075811784	5.8377271444078	5.71608109419793	5.57432443657786
A430046D13Rik	7.15928460021126	7.1983561070862	7.25821087366697	6.94275856300206	6.9953211633562	7.15669672549114
Esyt1	12.1900927704529	12.1606572298328	12.3035701234531	12.2200892973162	12.1560252857595	12.094227258416
Mir6916	-1.66619491400618	-1.66620752410005	-1.66634337852926	-1.66604489372187	-1.66641792008283	-1.62834166571124
Zc3h10	9.63494533003077	9.65262257459333	9.7738793530618	9.72915414616045	9.69978760530027	9.65788500177605
Rpl41	13.3461235144901	13.4013886598982	13.4300529026817	13.8499993900797	13.5572684638737	13.6340058819757
Pa2g4	11.1685099692638	11.2135942030146	11.2134018733211	11.6135460615476	11.549926621929	11.6917652764871
Erbb3	7.07138172296984	7.22394258423738	7.29630547775933	7.44907232078661	7.30983230753119	7.50943455688691
Mir6917	0	0	0	0	0	0
Rps26	11.7377395653643	11.7009532196364	11.8072336978259	12.1025368955529	11.9443001985221	12.0524902419587
Ikzf4	8.00294301129887	7.72940650302911	7.73928127981787	8.47881800561523	8.41965356458606	8.16578242559784
Suox	11.1713935960793	11.2571149635897	11.3086771569671	11.6804085157234	11.7870824915231	11.6911546943554
Rab5b	11.4820352100291	11.4149176505767	11.5023091834294	11.3929451507049	11.4823977034257	11.4346846870604
Cdk2	6.57700320654328	6.67969790241706	6.46391973388229	6.53875753559004	6.53959135293267	6.42896392002058
Pmel	3.33035214253644	3.27573494098805	3.46209807895318	3.29624083475431	3.24870183086198	3.31493407539605
Dgka	8.70216885801227	8.63399410892335	8.55802235071011	8.843073534676	8.85203624020241	8.96953535318241
Wibg	8.3006634341269	8.23725359274509	8.40273541734541	8.46822802849198	8.51791062430302	8.40949812805959
Mmp19	2.89441659172152	2.96805029404379	3.01407655087594	3.0636249275371	2.98698206889459	2.94100255167907
Tmem198b	7.44435948912631	7.54166116052506	7.46849385925756	7.3794721748459	7.28721049512901	7.25923722431291
Dnajc14	11.6237132035261	11.6326879276874	11.7374002996481	11.6865575024476	11.784181158423	11.7146106061992
Ormdl2	9.46833091992898	9.35370827483562	9.47036948750999	9.63844315757109	9.48293061246129	9.61216980574799
Sarnp	9.23291218819658	9.09226943389504	9.14456317973737	9.14090230197366	9.26024332747807	9.35988173814534
Gdf11	4.00585716972419	3.95984702427028	3.88481320970922	3.80492219979169	3.89433964253159	3.8820412762829
Cd63	14.3724539501354	14.3855186358156	14.4598610290271	14.2904883016632	14.2515726388428	14.2650671149851
Rdh5	4.67134638777773	4.61231754905538	4.75399544134451	4.68566902684978	4.79498622245512	4.62998262739606
Bloc1s1	8.02335219789442	7.97163480286964	8.15865446727815	7.97080851930183	7.96019254562749	7.85569081005955
Itga7	4.80515792672538	4.76293161793243	4.77669395434019	4.74176428242923	4.85107314524645	4.64541769642642
Mettl7b	0	0	0	0	0	0
Olfr9	0	0	0	0	0	0
Olfr763	0	0	0	0	0	0
Olfr765	0	0	0	0	0	0
Olfr767	0	0	0	0	0	0
Olfr768	0	0	0	0	0	0
Olfr769	0	0	0	0	0	0
Olfr770	0	0	0	0	0	0
Olfr771	0	0	0	0	0	0
Olfr772	0	0	0	0	0	0
Olfr773	0	0	0	0	0	0
Olfr774	0	0	0	0	0	0
Olfr775	0	0	0	0	0	0
Olfr776	0	0	0	0	0	0
Olfr777	0	0	0	0	0	0
Olfr780	0	0	0	0	0	0
Olfr781	0	0	0	0	0	0
Olfr782	0	0	0	0	0	0
Olfr784	0	0	0	0	0	0
Olfr785	0	0	0	0	0	0
Olfr786	0	0	0	0	0	0
Olfr787	0	0	0	0	0	0
Olfr788	0	0	0	0	0	0
Olfr789	0	0	0	0	0	0
Olfr790	0	0	0	0	0	0
Olfr791	0	0	0	0	0	0
Olfr792	0	0	0	0	0	0
Olfr794	0	0	0	0	0	0
Olfr796	0	0	0	0	0	0
Olfr798	0	0	0	0	0	0
Olfr799	0	0	0	0	0	0
Olfr800	0	0	0	0	0	0
Mir684-1	-2.38062003826479	-2.38062822872977	-2.38071653275314	-2.35664085850433	-2.38076503400109	-2.38068170559879
Olfr801	0	0	0	0	0	0
Olfr802	0	0	0	0	0	0
Olfr803	0	0	0	0	0	0
Olfr804	0	0	0	0	0	0
Olfr805	0	0	0	0	0	0
Olfr806	0	0	0	0	0	0
Olfr807	0	0	0	0	0	0
Olfr808	0	0	0	0	0	0
Olfr809	0	0	0	0	0	0
Olfr810	0	0	0	0	0	0
Olfr811	0	0	0	0	0	0
Olfr812	0	0	0	0	0	0
Olfr813	0	0	0	0	0	0
Olfr814	0	0	0	0	0	0
Olfr815	0	0	0	0	0	0
Olfr816	0	0	0	0	0	0
Olfr818	0	0	0	0	0	0
Olfr819	0	0	0	0	0	0
Olfr247	0	0	0	0	0	0
Olfr820	0	0	0	0	0	0
Olfr821	0	0	0	0	0	0
Olfr822	0	0	0	0	0	0
Olfr823	0	0	0	0	0	0
Olfr824	0	0	0	0	0	0
Olfr825	0	0	0	0	0	0
Olfr826	0	0	0	0	0	0
Olfr827	0	0	0	0	0	0
Neurod4	0	0	0	0	0	0
Tespa1	-2.64966437833487	-2.64967075347258	-2.64973943262878	-2.64958853065476	-2.64977711343458	-2.63052562867967
Vmn2r84	0	0	0	0	0	0
Vmn2r85	0	0	0	0	0	0
Vmn2r86	0	0	0	0	0	0
Vmn2r87	-1.64980313325629	-1.67052968703276	-1.67066500651773	-1.67036769235769	-1.653633001269	-1.67061165839964
Pisd-ps1	11.6957776623993	11.8451265731031	11.8588523338261	11.0191227278214	11.2631243425148	11.2139751164382
Sfi1	10.2110780503073	10.0736343935018	10.1269991972266	10.140451074074	10.0420853593007	10.0816627595684
Eif4enif1	10.5169926661775	10.5019385665225	10.5311638880887	10.4662501988717	10.575016956569	10.4868948713791
Mir3470a	0	0	0	0	0	0
Drg1	10.9529265627772	10.9907525338316	11.0643899645209	11.189650799199	11.276358387344	11.3506761435373
Patz1	9.80813015834699	9.80726648309038	9.7415906047139	9.66267288588609	9.59992368699089	9.45619242846977
Gm11944	2.91011453795659	2.58562449812332	2.5995319822022	2.63865169550675	2.63016037951229	2.78016288290447
Pik3ip1	7.16858196558185	7.36849198687727	7.03964471799334	6.37879406913355	6.4132363257733	6.41330472881795
Limk2	10.4506438513982	10.4852765617521	10.484712929766	10.2729907552096	10.295632496767	10.2530299797886
Rnf185	10.6453913588278	10.6365022653032	10.7157880238683	11.2492340598228	11.2873075031278	11.3476830806095
8430429K09Rik	7.47513059374794	7.53838296589161	7.60270994657105	7.43471323774664	7.27505865000678	7.46169898220329
Pla2g3	3.25127016795593	3.30179399006283	3.27988098334733	3.36398273326363	3.29625923974947	3.25604651007883
Inpp5j	9.78209496015293	9.60458377938359	9.7617324148102	9.24607023523702	9.18363708987366	9.18428293413308
Selm	11.211343257516	11.3269422256018	11.3780417381578	11.6864325614667	11.5184850629707	11.5611851475013
Smtn	7.42290478664276	7.1582932559021	7.18814480945695	6.75839177169095	6.5333803245534	6.24215303980304
Tug1	11.0704490769824	11.0469255518419	11.0011917574172	10.7512776023882	10.9083016615442	10.9281492481803
Morc2a	10.9277556507873	10.9193075508434	10.8629694834009	11.2646792829101	11.3465897706045	11.2919977470416
Osbp2	7.4483074553712	7.5849414268786	7.40213028964831	7.43369131232994	7.47397156006892	7.37593009990517
4921536K21Rik	6.25297304183251	6.25571537793235	6.42207386340645	6.65388639827669	6.69069573095995	6.66136958849221
Dusp18	10.5263490903905	10.5046639423212	10.5053841940525	10.4063405030719	10.537469814561	10.504814947799
Slc35e4	9.70116205582375	9.67301963009045	9.73065873138	10.0382355480687	9.95841400390022	9.92399077875064
Tcn2	11.5159094225116	11.5185933380171	11.5670493794417	11.5044091134334	11.3881568349488	11.3740895220454
Pes1	10.83711048853	10.8251763769931	10.9082002472832	11.2062878877269	11.2198617667444	11.1849800882676
Gal3st1	8.47460797471143	8.49586953342036	8.63482407504568	7.98841617591112	7.91966556343116	7.75807552808838
Sec14l4	6.68362529300811	6.85503560470312	6.81497355493531	6.25687029656307	6.19747844409509	6.17229963481194
Sec14l3	0	0	0	0	0	0
Mtfp1	8.81651070078097	8.86159975168079	8.85396165776057	8.92950762269475	8.75721073176812	8.79202353341996
Sec14l2	3.91832842120591	3.9618041988673	4.02058259269229	3.75832638455268	4.02121431689955	3.86757742845222
Rnf215	9.38636612658163	9.32478949608351	9.43489404400692	9.59267076852651	9.59621961641275	9.59057587709203
Mir3060	1.15673749154155	1.19508933761458	1.15102617308375	1.13989537873046	1.19672101789507	1.11504318979026
Ccdc157	10.0593814563375	10.0104756423361	10.011258503698	10.1735927591242	10.1171427980793	10.0403015110582
Sf3a1	10.9213537224459	10.8629905435098	10.9898659901189	10.7900338850535	10.6867977789473	10.7465423326411
Tbc1d10a	9.71260384640628	9.51595676131985	9.71688118937763	10.1001054196822	10.0236300317303	10.0043949116417
Gatsl3	4.53328730645239	4.63827250312076	4.46623382883615	4.64782079171908	4.63384880720389	4.59897556148297
Osm	2.5382748452476	2.59186343128576	2.45387662363489	2.55193011439194	2.60859192976463	2.5471005410926
Lif	4.53868768344054	4.26962360643443	4.2748909329033	4.62811672948163	4.49613215374289	4.41677329306988
Hormad2	-2.55300060466205	-2.53226579490654	-2.55308263249781	-2.55291775279663	-2.55312383035683	-2.55305303647202
Mtmr3	12.2374669913852	12.2588024684769	12.3342851632993	12.4467546319322	12.4413862118784	12.4739152380799
Gm11961	0.905902575941672	0.924558638285804	0.898107850235199	0.868816419047003	0.843326942834411	0.844072380301216
Ascc2	10.5219372773384	10.4190035180555	10.4961797345654	11.4116179359408	11.3722068138545	11.4227193084862
Uqcr10	10.2840419550243	10.2392081957405	10.3290331474478	10.7841199437579	10.5204593073176	10.5062162713449
Zmat5	8.23529897939611	8.20982847054872	8.30934667124687	8.38035556025767	8.37016242102678	8.34302096375213
Cabp7	9.10803325846459	9.11336177818211	9.30839806971814	8.13545923323823	8.02940209746636	8.06658662779487
Nf2	12.4678288404088	12.497968107346	12.5038065611055	12.5804809310158	12.6437055084237	12.5443749075935
Nipsnap1	9.66366858909582	9.78980569143536	9.73941146283438	9.59883249795995	9.625927821198	9.64041984293118
Mir6918	0	0	0	0	0	0
Thoc5	9.9207759864271	9.94798362770822	9.98484824669429	10.1953523273429	10.0980731363289	10.1808812119579
AA413626	2.07473154264993	1.99725133294093	2.00896036334705	2.02641385594972	2.03677080030248	2.0652920772717
Nefh	7.61494208948528	7.6541481010607	7.66789616527339	7.50210572819757	7.57820755038885	7.43955302788916
Ap1b1	12.6993156989783	12.6626407786995	12.7335661952629	12.6407664102252	12.5332754227854	12.5133797807303
Gas2l1	9.84549090055326	9.85473508003687	9.91110796103177	10.0395739543973	9.9099537892228	9.77507026998302
Rasl10a	0.187160620335935	0.126321257952279	0.179744468950346	0.126886553092728	0.142733373122414	0.126035103779039
Ewsr1	12.5014131795492	12.5047109956682	12.4225867269045	12.1920086544182	12.2812188882229	12.2131473528241
Rhbdd3	9.56333901465944	9.55999232633211	9.53066464603409	10.0610883012669	9.96025724622576	9.99193975027894
Emid1	7.86000547657058	7.76545175074446	7.87635641354818	6.55743576078049	6.62818385115323	6.93492958447832
Kremen1	10.1073007206153	10.2252980040345	10.2072923825036	10.0298631345733	9.89890875736184	9.85116966102047
Mir3079	0	0	0	0	0	0
Znrf3	8.79818606775123	8.74197121685225	8.72357054037489	8.41713701550566	8.4079189587092	8.34908354763282
Xbp1	13.2965923040122	13.2604362655555	13.3113020548413	13.1771293640658	13.2047254356528	13.266774059671
Ccdc117	10.4518378726302	10.3985922653131	10.4190966948337	10.5068865193758	10.5251061231627	10.5576392222856
Ankrd36	-1.3999781201029	-1.39999427993545	-1.40016851193708	-1.35265434380749	-1.40026421559413	-1.40009979303604
Mrps24	9.17652021515531	9.11755110207098	9.21684556233828	9.38438805422547	9.25848544595457	9.4072144456033
Urgcp	11.2212394454896	11.1905629434658	11.2622320408807	11.4043934515594	11.3087974976288	11.2854559543264
2210015D19Rik	7.46862488185532	7.50815238200873	7.53484744048932	7.8738030844239	7.60501082685762	7.67449163456037
Dbnl	11.0673905250567	10.9853775998896	11.0408246629832	11.1761224707372	11.0890073233964	11.0931479784075
Pgam2	-1.17490057435947	-1.17491795700497	-1.13921897557401	-1.17469373055189	-1.15826574731809	-1.1750313838593
Polm	8.9876987067463	8.94755635584329	8.91368158923774	9.01404844485005	9.09903719443886	9.01694702559872
Aebp1	5.7986590087789	5.6872981199851	5.86848842728982	6.03632810068794	5.58225044770071	5.54748849339174
Pold2	9.86527674698964	9.86599165759671	9.95559740221537	10.8329693061563	10.671052907971	10.731479740991
Myl7	2.9989579067989	2.90129785685899	2.89540282068953	2.74113966367268	2.76068372922645	2.78725501728229
Gck	11.6482903860198	11.5327784948491	11.6407565808086	11.2306910754484	11.0578265126457	11.0273860046478
Ykt6	11.630021966708	11.713160299893	11.7105433861628	11.8853603039214	11.9252444301301	11.9694862362732
Camk2b	13.040620115953	12.9828233000341	13.0630414251754	12.2134853207662	12.2137509365645	12.1278899535435
Nudcd3	11.9389380204932	11.9503938429389	12.0016584726427	11.8931444061703	11.885336534605	11.8313160668459
Rps15a-ps6	3.05371415389973	3.19910770760016	3.22237009838016	3.31286023934765	3.1506388045736	3.11963565718748
Npc1l1	3.0732753507784	3.03524509641394	3.00508061278942	3.16757135257045	3.13282588362387	3.14221428981178
Ddx56	10.5989944361579	10.6686081561409	10.7113921354982	11.1944041330557	11.1228497173296	11.1532977356823
Tmed4	12.5677929337832	12.5877965291211	12.5774710164161	12.5996088096822	12.5558023019666	12.5375411643933
Ogdh	13.4720422953108	13.4778447804024	13.5303740572998	13.2748268126746	13.3113006595185	13.2613773371488
Zmiz2	11.8165309205685	11.7997553088967	11.8757605256632	12.1121442224978	12.0395261171208	11.9661760750457
Mir7651	0	0	0	0	0	0
Ppia	11.9765421898626	12.0398302111259	12.0170000404521	12.0642380630033	12.0162028153542	12.0564454973871
H2afv	9.47447471729254	9.65025363161188	9.66270393761975	9.47322001739115	9.42125707140307	9.39564041793793
Purb	12.0181822818832	12.0605340212252	11.9951420116538	11.6743019815982	11.8368316434852	11.7913588825063
Myo1g	3.70632438768565	3.56905551422592	3.84277375737985	3.62990085681247	3.57113921704249	3.62402537747554
Gm11974	7.10438736308113	7.21221080835858	7.14280387424339	8.75158477468756	8.5946721738606	8.68946012118101
Ccm2	9.91707070458216	9.88957550765983	9.86121135869691	10.0491202293944	9.92439744062382	9.97372158343013
Nacad	4.36330665407147	4.55728615328245	4.5495703129012	4.35371286436485	4.1630411800795	4.24961264411947
Tbrg4	9.99846238462453	9.93198632899156	9.97279665680278	10.5387410016024	10.4006597104799	10.4109207328424
Snora5c	-0.543909942831878	-0.544143081248402	-0.565204688934085	-0.541139897319449	-0.548040305319401	-0.565086909045145
Wap	0	0	0	0	0	0
Gm11978	0	0	0	0	0	0
Ramp3	6.71182593939689	6.48913105519298	6.42757412069803	6.43770893376065	6.44546690954877	6.09314767862341
Gm11981	0	0	0	0	0	0
Adcy1	4.17459581130268	4.07255278679289	4.09098950830045	4.06306315198735	3.95128363744081	3.88134882512875
Gm11985	0	0	0	0	0	0
Igfbp1	-1.1197891049827	-1.11980736353822	-1.08391561847753	-1.11957186951891	-1.12011197219166	-1.10082234638128
Igfbp3	11.2379444715734	11.0714486417537	11.1150536159491	10.5774998334751	10.3381747677214	10.1184028544464
Tns3	12.0981612636051	12.0823232985666	12.1205942198331	11.72210566765	11.8310782443238	11.6996598412202
Hus1	9.03641794386975	8.88861653317003	8.95221281091493	8.77859274027177	8.84094771937962	8.71245738528935
Sun3	2.01708436785132	2.11124959755748	2.15685642956167	1.98010936142847	1.95124505967584	1.99231797795436
Gm11992	6.54843927071644	6.47772107584788	6.48587605305897	6.1599654317778	6.31301682735641	6.30743586935729
Upp1	9.2990255776488	9.35570636705819	9.34924820887754	8.60403122593543	8.44458369598322	8.48816472349845
Abca13	1.56025126390856	1.58071544878959	1.63029051693159	1.65113089090459	1.60877804202007	1.68609097279066
Vwc2	-1.10645255135838	-1.08601570086408	-1.08840554434598	-1.1062327435651	-1.08971849200121	-1.10659159602995
Zpbp	4.44150004651976	4.49104678983105	4.43573581410928	4.42222205000602	4.35193811362363	4.36029938337799
4930415F15Rik	-0.067842731754167	-0.0473034744650372	-0.0499153189223683	-0.0441835407265927	-0.0345216790383756	-0.0488849807979701
4930512M02Rik	0	0	0	0	0	0
Ikzf1	3.92744987393092	4.03068208825857	3.9400261147811	4.00877803380388	3.83882793601982	3.98111757915321
Fignl1	2.93250618683645	2.93083337035268	2.94404274048335	3.00874667334603	2.85626940700037	2.83277232606503
Ddc	13.3481054128155	13.2449159860732	13.2033123172603	11.83140755847	11.85849692522	11.7711876055994
1700042O10Rik	1.21915847227824	1.27956786577772	1.21804560430965	1.30985835378508	1.33134486085369	1.2377422202884
Grb10	10.7869673002651	10.7994971514978	10.8751834531279	11.4611882618606	11.5068844210615	11.5470731651832
Cobl	7.7446183958025	7.71376396978625	7.67226005343416	7.93434537398674	7.95507273215744	7.90081430102225
4930554G24Rik	0	0	0	0	0	0
1700046C09Rik	0	0	0	0	0	0
Pom121l12	0	0	0	0	0	0
Vstm2a	5.23191523398738	5.38790846272229	5.25583890436383	5.58622115943356	5.66096988501391	5.60251835775368
Sec61g	9.69160121832089	9.53576955307497	9.6212226288415	9.83800130622476	10.0041248993724	10.0165434810206
Egfr	9.40243039915076	9.30485913280632	9.2968060739812	9.14695956691459	9.06756168074941	8.99893070043394
Eldr	3.90879617424399	3.95810641919015	3.88414222981499	3.43673550526506	3.42047207466371	3.44751747344367
Fbxo48	2.99950414713752	3.03322988866624	3.02885124364183	2.88942635270045	3.0313575596653	3.08426601508404
Plek	7.66763032973375	7.55094369998907	7.55287889631906	7.8160562850022	7.72665405426601	7.95273061881182
Cnrip1	8.13494187128782	8.08409000244596	8.14727600665303	8.38684240323619	8.21508643211588	8.40587663450462
Ppp3r1	11.7102638869824	11.7336944691669	11.6890864197492	11.6367163651926	11.6882623613106	11.7711846765772
Pno1	10.111900210428	10.0785161409131	10.1782782419868	10.6712248231529	10.5764587301402	10.7639551937383
Wdr92	8.8841181741787	8.79180947723663	8.92816605335114	9.14307041347092	9.30372591374935	9.33378257259021
C1d	9.10842865489463	9.12546453792135	9.06408154509665	8.87976474907734	8.9788926028266	9.12275510094535
Etaa1	8.21563396299985	8.15566225693509	8.13765839711961	8.07059240389658	8.10545985464116	8.09734314621139
Etaa1os	3.95148601385768	3.91783778554123	3.88894880942054	3.93435298774155	3.84532242890554	4.02484600551851
Gm12018	0	0	0	0	0	0
Meis1	9.02340142261583	9.11914525877651	9.02525736257833	9.13564718271879	9.17050467563919	9.23283740292668
4933406G16Rik	0	0	0	0	0	0
Spred2	9.25920661207408	9.11384135769964	9.20200648595894	9.47717785906714	9.37304318954537	9.26584577067104
Actr2	12.1779819498368	12.2409404866924	12.2084351257232	12.0532342467478	12.2142299206359	12.2573084584197
Rab1	13.2413600376416	13.2272070365755	13.2192787097477	13.3255803967826	13.3699537808791	13.4906390261307
Cep68	9.19192532678513	9.21146065562938	9.1296698656097	9.03049351139271	9.06602245844567	9.05400504346079
Slc1a4	10.4233365292801	10.3847275431146	10.4216357399628	11.4833169753729	11.4834060011849	11.4790192597037
Sertad2	8.73111934962061	8.75585513100929	8.79015540590066	8.87108705748565	9.00465269541697	8.86701816422981
Aftph	11.5768243349245	11.6307234423143	11.5650961333296	11.7387565010846	11.8053960952542	11.849568024929
Lgalsl	10.2681470788351	10.1819201719429	10.1472993163006	10.5001447684051	10.4961324398176	10.6149655820304
Peli1	9.25164429268285	9.33568201794491	9.24151122367102	9.16894601065938	9.2202743581559	9.2716109359076
Vps54	10.3720913188391	10.4555169331647	10.4177535460421	10.1309366333684	10.2096658538936	10.2337988693125
Ugp2	9.8342208700384	9.8184442320704	9.85423185817697	9.78483493638435	9.9516215169681	10.0986770989254
Mir1933	0	0	0	0	0	0
4932414J04Rik	0	0	0	0	0	0
Mdh1	13.0850440038283	13.0265807723226	13.1217691491678	13.4127210941777	13.3809956482026	13.4867978815644
Wdpcp	9.37732486171665	9.32472805992583	9.3614647181446	9.34354785730997	9.45876268905928	9.58952573637423
Otx1	0	0	0	0	0	0
Ehbp1	9.92761586204095	10.0444067425834	9.99413113323734	9.70618464919298	9.79372040978295	9.77112682434423
Tmem17	6.62119762513871	6.52790353767687	6.59977788580819	6.95623856956652	6.74243699225511	6.93156746818637
B3gnt2	9.42722853688689	9.5182247065032	9.35588839067472	9.43631832722711	9.47550519769031	9.45124986311098
Commd1	9.55171498614347	9.53102728416319	9.60737159024662	9.84660923122356	9.88234492325574	10.0571119564327
Zrsr1	10.1768603848786	10.1899913547177	10.2350998896732	9.94359498174875	10.000790873161	9.85030224174868
Cct4	11.4280793112125	11.436056958369	11.4489359235027	11.7048205366622	11.6983627213917	11.8017075547743
Fam161a	6.85220518424967	6.85510146400411	6.86493730520071	6.47484725710965	6.63775702373408	6.67966772156526
1700061J23Rik	0	0	0	0	0	0
Xpo1	10.8939223626404	10.8576968588408	10.7697871007702	10.1553703947778	10.390130074537	10.4767807723868
Usp34	12.7048262852343	12.6451490518936	12.6169152267129	12.3872724273685	12.4860378293981	12.4627068113641
Ahsa2	9.53215497525079	9.33437542256621	9.43404745787963	9.08143942177026	9.02747972391299	9.18565711660477
1700093K21Rik	3.64598178545948	3.78029790643767	3.66167024964197	3.63709388746625	3.58913045449524	3.54670077960669
Gm12060	3.69705529763028	3.82015343807846	3.75955656360268	3.68398621390093	3.71548454634251	3.77185273857699
0610010F05Rik	9.79279466715236	9.90853656919335	9.78321197092637	9.71277444486459	9.77021313281517	9.87358339458136
Pex13	9.51786140435992	9.49844767066554	9.52311089996194	9.52728431531636	9.62111791500877	9.62024815555658
Pus10	8.8801198374999	8.93319798167356	8.7586549670144	8.87260862159008	8.94052278920546	8.98590792005236
Rel	6.32584574455113	6.46498717381463	6.37800166423176	6.26807403713463	6.439981425463	6.23024272452538
Papolg	8.98339825771068	8.89479695111975	8.83106307237014	8.59094904400327	8.76549186501364	8.80583875806878
Bcl11a	7.18053480659847	7.28300605713863	7.20736982891949	7.00289797523067	6.99651936934928	6.90336213461423
4933430M04Rik	0	0	0	0	0	0
Gm10466	0	0	0	0	0	0
4933427E13Rik	0	0	0	0	0	0
5730522E02Rik	0.557156256694345	0.51599048795155	0.533763244631857	0.539945056419691	0.549065430773919	0.572153752674302
Mir6372	0	0	0	0	0	0
Fancl	7.56456608242203	7.54421266240873	7.47994229002588	7.44091203792529	7.60345442264698	7.68397041477096
Vrk2	6.47028608390045	6.58409564196894	6.56638663883769	6.65278459395708	6.618403557035	6.82123360560468
Gm12070	-2.55300060466205	-2.53226579490654	-2.55308263249781	-2.55291775279663	-2.55312383035683	-2.55305303647202
Ccdc85a	2.76495191340461	2.87528684611199	2.80662386142412	2.77505093257386	2.82938522267145	2.97165659462366
2810471M01Rik	0	0	0	0	0	0
Mir216b	0	0	0	0	0	0
Mir216c	0	0	0	0	0	0
Mir216a	0	0	0	0	0	0
Mir217	0	0	0	0	0	0
Efemp1	0.65030179549875	0.671574172793583	0.80766080453704	0.651111847225022	0.666935934477589	0.649788229505292
Pnpt1	9.20017187681326	9.35021199728389	9.12954041181394	9.28187584408668	9.39642671233717	9.4232886695222
Smek2	11.2704955634478	11.256526196421	11.2675521494215	11.1394727104614	11.1758146043621	11.3411333671354
Cfap36	11.2572577730299	11.2237489893623	11.2217177152422	11.109126571175	11.1590422437649	11.2498034845098
Ccdc88a	10.7290699269167	10.7279723239712	10.6425253736767	10.4327149087893	10.677994076361	10.7031609839217
Prorsd1	8.86567420359039	8.91386787411738	8.95356160681618	8.99370739275113	9.13522706816826	9.30373260571642
Mtif2	9.90000839528333	9.90197963923585	9.90147652318024	9.84475394492618	9.94313451219127	10.0123790291408
Rps27a	12.0547135926949	12.1274035695926	12.1033628379793	12.441308579334	12.36617670543	12.5347735340586
Clhc1	2.58163671895038	2.52964548373041	2.37574931999891	2.3853888647753	2.42295926181422	2.48504150726181
Rtn4	12.9544396375126	12.8939999869165	12.9541348435982	12.6480703551774	12.6187732785673	12.6447099887141
Eml6	11.1020058078029	10.9874915082798	11.0777798151805	11.2129469836039	11.2784648183055	11.2028145449572
4931440F15Rik	2.67882791004272	2.71234240874441	2.70853384896401	2.59133562981744	2.62143766640808	2.65065623004192
Sptbn1	12.9586150796389	12.9507382645248	12.9428413734721	12.423626893348	12.5192579162057	12.3869159831813
4930505A04Rik	3.90982607845794	3.93749075146986	3.91836326749533	3.89020791381268	3.76008295966813	3.95948831955068
Acyp2	7.32378993507599	7.55285766855045	7.43624564465024	7.30041793037068	7.29914409574898	7.33959168845886
Psme4	12.5631715815262	12.5543719207548	12.5295689695096	12.3960851760786	12.5627953989889	12.6187380957685
Gpr75	5.23009522941014	5.27777139425248	5.40938289153431	5.00863706400433	5.07502043498371	4.96693502435507
Erlec1	11.5959440951267	11.6729930351149	11.6110377989319	11.4783538918691	11.5713595788049	11.5672673744065
Asb3	8.56859175874119	8.70266110940824	8.69014250148268	8.87795109324885	8.90771876947842	9.06877173491687
Chac2	7.23129207190894	7.16109353975498	7.04111083526809	6.79267861686817	6.85645941417934	6.95172538339462
Stc2	5.95697394467363	6.16535486616092	6.05640985918101	8.49032639740534	8.22418444520707	8.13456038486457
Bod1	10.4944329189984	10.5169295894695	10.5604091139709	10.8743921479355	10.8018327923915	10.8801923630342
D630024D03Rik	7.31684785996701	7.04921298125581	7.37518435055025	7.28707832285123	7.24115894999722	7.231095978301
Cpeb4	11.686080709216	11.7473264252569	11.6664229675234	11.6402229239764	11.7496556353527	11.7179895731729
4930524B15Rik	-0.328387115128683	-0.328419475748673	-0.328768213017379	-0.281994187240221	-0.2782479164709	-0.328630704091281
Nsg2	4.13629232526572	4.26417888940631	4.39281349770637	4.23412225940757	4.01818658187532	4.07052708294231
Gm12108	1.63981716705798	1.69418277663282	1.66302112240072	1.56081025778111	1.55728102313159	1.59661212959523
Il9r	0	0	0	0	0	0
Snrnp25	7.14719928351981	7.31065174081449	7.23597010796985	7.41876980867166	7.3536387875923	7.36373792764383
Rhbdf1	6.86341702124643	6.63547344248782	6.79748486954747	6.68188552037387	6.64940029345331	6.68680127377936
Mpg	8.36451420839074	8.5155409433602	8.41647065986901	8.6885213362742	8.70905869564786	8.75642728051972
Nprl3	9.89007509738257	9.97362437315119	9.94653612969294	9.97145204808196	9.9536072199891	9.91870342984348
Hba-x	0	0	0	0	0	0
Hba-a1	0	0	0	0	0	0
Hba-a2	0	0	0	0	0	0
Hbq1b	-1.6044250982193	-1.62523361175141	-1.60698723741323	-1.62506514736183	-1.62545159922419	-1.62531887018742
Hbq1a	0	0	0	0	0	0
Sh3pxd2b	6.61429192424291	6.35872422820008	6.61120627556872	5.99909631966449	6.17924061169846	5.8663650146762
Ubtd2	8.98940648228841	8.98513121800675	8.89910938480661	8.32010991581951	8.42350265380997	8.31624283372026
Efcab9	2.78090819295646	2.91043743039722	2.92159819574898	2.89459924136514	2.84950920610957	2.89850902707331
Stk10	7.87294266264181	7.83881995866271	7.88763124919641	7.5046733733142	7.47258165968304	7.60606468682125
Fbxw11	11.72150968687	11.695914825748	11.7578396779465	11.8754688013045	11.9030387920304	11.8833691070719
Smim23	0	0	0	0	0	0
Fgf18	-0.381014460879095	-0.38104506760484	-0.34520218467069	-0.380650359705297	-0.381555780354339	-0.325076491199631
Npm1	11.9367081650715	11.9546208305484	11.9621844553958	12.2867253911622	12.288761787637	12.4738413220767
Tlx3	0	0	0	0	0	0
Ranbp17	6.55590448211626	6.88692065318037	6.84808810657962	6.79908520201069	6.73273827161497	6.76996245565015
Gabrp	1.0206493015921	0.923233095766251	0.990181530353915	0.903598187649691	0.901358423961368	0.902128188842319
Kcnip1	11.5929760095673	11.5992165349186	11.6047627213429	12.1732084607987	12.2330286850971	12.2036228063281
Kcnmb1	4.25167540774011	4.19243163438104	4.10103671687921	4.23545405898162	4.0279681664261	4.08436487847043
Lcp2	3.77466894143401	3.78607516642153	3.69704757214395	3.65415018032686	3.59633163277083	3.60012792775361
Foxi1	0	0	0	0	0	0
Dock2	5.04106782805778	4.99119111593915	5.18821616286599	4.62948635109021	4.79623729287624	4.67773704508792
Fam196b	4.2788748551175	4.03610837446974	3.83662424549741	3.73272125588888	3.74316781346956	3.79736596815369
Spdl1	3.41062079445832	3.30524234733238	3.36841457228699	3.40118139579969	3.38338861275209	3.37774283762414
Slit3	4.74694360460932	4.45659070547099	4.76689813470451	4.46387285854365	4.46591018750667	4.2947494221761
Mir218-2	0	0	0	0	0	0
Pank3	11.8474509964607	11.8367403330614	11.7854691100626	11.3314491568012	11.4851545646485	11.5734106900132
Mir103-1	0	0	0	0	0	0
Fbll1	0	0	0	0	0	0
Rars	11.3034762670161	11.2680747503595	11.2427180251806	12.1331453160261	12.1430289408402	12.3002382337311
Wwc1	7.51138600063401	7.47178669010075	7.45009655450273	8.24401704063391	7.82222164555889	7.62643057014547
Tenm2	10.9006424762938	10.9241576947377	10.8682061142161	11.269783344682	11.3903779058886	11.2398411522148
Gm12128	0	0	0	0	0	0
Gm12130	0	0	0	0	0	0
4930553C11Rik	0	0	0	0	0	0
Mat2b	10.6517652127489	10.7611097856875	10.704674927702	11.0054807350957	11.091198990954	11.2373738143284
Hmmr	2.29814075276257	2.26018098284301	2.17816548971428	2.23182778071312	2.25720425877546	2.28733801596932
Nudcd2	9.28547675625765	9.33018457326457	9.33155302055327	9.32850337420366	9.27527764996648	9.44233206561658
Ccng1	11.8843691535182	11.9688804727574	11.9352324247452	11.8880439654335	12.0653710510883	12.1608904503071
Gabrg2	2.50881679450228	2.59433358701359	2.49338446244788	2.48257583695014	2.43760754240829	2.46380029613925
Gabra1	-0.763281021256608	-0.763305653326818	-0.691000318539269	-0.762988166571193	-0.76371700011217	-0.76346646612482
Gabra6	0	0	0	0	0	0
Gabrb2	0	0	0	0	0	0
Atp10b	0	0	0	0	0	0
Mir146	0	0	0	0	0	0
Pttg1	7.84332768980093	7.88943792016952	7.88260493608629	7.37718329225572	7.57602897118977	7.51716458264872
Slu7	10.6537400041045	10.5910048440447	10.6130173988831	10.6651705405196	10.6976883453648	10.786903186289
C1qtnf2	-0.648947473468407	-0.608321562786541	-0.649249560297561	-0.64864230206976	-0.63224178852172	-0.629904765846535
Ccnjl	1.99929569899842	1.96203706204318	1.91489653943899	1.87002460768821	1.87662526970065	1.8821545312269
Fabp6	0	0	0	0	0	0
Pwwp2a	9.15686976617313	9.22235916537833	9.00728976541581	9.11042296836526	9.06359611240175	9.16003342494898
Ttc1	9.60407539687738	9.52978151601642	9.49432832409664	9.67042054779739	9.72805403143933	9.88084356850755
Adra1b	-1.68306888970627	-1.68308126977488	-1.66495536925708	-1.68292159266816	-1.6832878021955	-1.66403831165976
Il12b	0	0	0	0	0	0
Ublcp1	8.81356117559495	8.81338001985914	8.74069113480569	8.81719498011171	8.84126262640952	8.97052891148594
Rnf145	11.6494925200549	11.7130124236587	11.698100364876	11.9807679108378	11.9752684633541	11.911099462655
4930597A21Rik	-1.76536725862608	-1.76537875980491	-1.7473977023451	-1.76523038896773	-1.74866126968647	-1.76545380444448
Ebf1	5.03618921671537	5.03064384293537	4.87847655948585	4.55882848507344	4.73885139283978	4.52992468095284
Gm12159	0	0	0	0	0	0
F630206G17Rik	0	0	0	0	0	0
Clint1	12.2859276455667	12.2740018631869	12.2887106096737	12.6767931327444	12.6518678644549	12.723464220454
Lsm11	7.46635509230546	7.31804651304311	7.29395982396865	7.61401022856193	7.40721047085719	7.39316170642788
Thg1l	7.96574349226556	7.96399283099335	8.04716127462105	8.37708828150051	8.27223243645066	8.38010558757006
Sox30	2.96430099342171	3.00129068398786	2.98814044815161	3.096186797734	3.1124574779698	3.16723821593139
Adam19	5.85717078401296	6.07063197609799	6.06360346214107	5.15436172765125	5.02273338338631	5.07260332667241
Mir8100	0	0	0	0	0	0
Nipal4	1.01952228118742	0.99969771625515	0.919118792520428	0.920935083205979	0.969345103708213	0.91944496571326
Mir7239	0	0	0	0	0	0
Cyfip2	14.0409620671086	14.0179564354719	14.0239410159558	14.3867714651235	14.3881319807224	14.3096234753678
Mir6989	0	0	0	0	0	0
Fndc9	-2.64966437833487	-2.64967075347258	-2.64973943262878	-2.64958853065476	-2.64977711343458	-2.63052562867967
Itk	0.6074132509973	0.565952473253049	0.601971863759571	0.635093468556203	0.599230075550845	0.565556681001671
Fam71b	1.46841492288775	1.46830214646071	1.4670862989239	1.62120887385149	1.59570872885682	1.5243669190509
Med7	9.08581802787735	9.0141886983549	8.94550276646874	9.22957232142873	9.20079048421309	9.36447808851734
Havcr2	4.77817805606629	4.70446874275154	4.67485009022221	4.41320134231868	4.33830178846642	4.44113337764263
Gm12169	0	0	0	0	0	0
Gm12171	0	0	0	0	0	0
BC053393	0	0	0	0	0	0
Dppa1	0	0	0	0	0	0
Gm4926	0	0	0	0	0	0
Timd2	0	0	0	0	0	0
Havcr1	0	0	0	0	0	0
Timd4	0	0	0	0	0	0
Sgcd	6.71652402517276	6.62715316419766	6.39099338977773	6.84071629559423	6.74258297157088	6.70492509621211
Mir6380	0	0	0	0	0	0
Gnb2l1	13.4852468080965	13.4426017536787	13.5226644898169	14.0724049383009	13.8566026029656	13.9243299617453
Snord96a	2.91447415762022	2.87589499648338	2.88172008437935	2.98945533601057	2.9925870673512	2.97043302422615
Snord95	0.567677219208811	0.485793889826851	0.485161645742631	0.577549005140559	0.484814356390687	0.485411010048164
Trim41	11.5024592106079	11.5381704254797	11.5633941799415	11.7930191312011	11.7511066469986	11.6696146114687
Trim7	6.79515681665213	6.83590011004819	6.66224268672264	6.41416100774936	6.61309313816544	6.61454952001753
Irgm1	8.99429143330031	9.09378051950828	8.96566312698479	8.54344020573546	8.4304614000672	8.31430770875967
Gm5431	0.29582149587817	0.31596758607184	0.274142763523813	0.344153847483283	0.291282194282763	0.274356245150276
Gm12185	-1.3999781201029	-1.39999427993545	-1.40016851193708	-1.35265434380749	-1.40026421559413	-1.40009979303604
Psme2b	3.98613245317679	4.00034616255217	4.05921659539493	4.06722556464447	4.00004210949291	4.27443994413077
9930111J21Rik1	1.76662687948793	1.80292521977599	1.77306743995074	1.71104087892766	1.76672551359767	1.68539820276806
9930111J21Rik2	0	0	0	0	0	0
Tgtp1	0.920217521239695	0.958959856840647	0.877869183707698	0.925867727548764	0.877421894369826	0.935235769021835
Olfr56	-2.55300060466205	-2.53226579490654	-2.55308263249781	-2.55291775279663	-2.55312383035683	-2.55305303647202
Tgtp2	1.86798162300857	2.07068703649975	1.84244246633013	1.87467960161169	1.84026435340916	1.90186132797373
Ifi47	1.91831995731342	2.21382844819047	1.93317354040918	1.94718891284946	1.89278523977734	1.95556662056452
Olfr1396	-2.55300060466205	-2.53226579490654	-2.55308263249781	-2.55291775279663	-2.55312383035683	-2.55305303647202
Olfr1395	0	0	0	0	0	0
Olfr1394	0	0	0	0	0	0
Btnl9	5.76813950873037	5.71612057459179	5.50330978841026	4.96728298918099	4.96163379844762	4.82143816582038
Zfp62	9.74795074667713	9.80497607512724	9.63374908767415	9.63798632041694	9.67313660697383	9.77809157818593
Mgat1	11.0502243922142	11.0140711282754	11.0474325995907	11.1245909002777	11.109819949493	11.071946544878
Olfr1393	-1.83034148765922	-1.8303523699223	-1.83046956279774	-1.83021196646588	-1.79723834982251	-1.83042337074709
Olfr1392	0.0811193451749797	-0.0433014700791675	-0.0437746488008414	-0.0427369185541769	-0.0440348930882047	-0.0435879294010923
Olfr10	0	0	0	0	0	0
Olfr1391	0	0	0	0	0	0
Olfr1390	0	0	0	0	0	0
Olfr1389	0	0	0	0	0	0
Olfr1388	0	0	0	0	0	0
Olfr1387	0	0	0	0	0	0
Olfr1386	0	0	0	0	0	0
Olfr1385	0	0	0	0	0	0
Olfr1384	0	0	0	0	0	0
Olfr1383	0	0	0	0	0	0
Olfr1382	0	0	0	0	0	0
Olfr1381	0	0	0	0	0	0
Olfr1380	0	0	0	0	0	0
Flt4	8.36763550288438	8.18105194670909	8.26007338111105	7.52929689490096	7.346795089033	7.13526301471012
Scgb3a1	-2.71652950182998	-2.7165355029967	-2.69841256947825	-2.71645809035332	-2.71663559862985	-2.71657466199339
Cnot6	10.5317012145968	10.6050232356486	10.5092214065164	10.2838975268827	10.4724662144401	10.4152076019323
Gfpt2	1.62894679523654	1.6278950853712	1.58210744669849	1.57656645261027	1.56131648814645	1.54765490560548
Mapk9	10.9896607625699	11.0253951539166	10.9705696497604	10.9678655981975	11.095723381708	11.1104174299917
Rasgef1c	0.179029195934313	0.137970593890188	0.191396905899898	0.138540626792088	0.137232730543424	0.175696617620065
Rnf130	13.021078633208	13.0061749995618	12.9531965829354	12.4161000586709	12.4525407100792	12.4387769058057
Mir340	-2.51780818716382	-2.53879737024476	-2.5388734291671	-2.53870636694784	-2.53891517653634	-2.53884343941028
Tbc1d9b	12.1050500877791	12.1213795819839	12.1862426827162	12.3060400050331	12.1822625391939	12.107853399785
3010026O09Rik	5.761091788255	6.01214722442598	5.94774018127692	6.0328737918859	5.91368853575739	5.93727218551729
Sqstm1	14.7463562920162	14.7972949824666	14.8804398499439	15.8543140669217	15.7798761696022	15.8472782388257
Mgat4b	10.2040280319848	10.2052384196157	10.2749416297835	10.3077022802633	10.1224157659804	10.2226600794156
Mir6919	0	0	0	0	0	0
Ltc4s	-0.647311396102938	-0.647337221932893	-0.593530119421276	-0.623746721146171	-0.647768250291168	-0.647505786096988
Maml1	9.73990317575367	9.75275265791494	9.69258960920262	9.97327223940506	9.8515515337441	9.80422075860928
Canx	14.398268004096	14.2957502074376	14.3633861836666	14.4084501837734	14.4704085271815	14.491526508579
Mir804	0	0	0	0	0	0
Hnrnph1	12.5297125609753	12.5214525729872	12.4882200274753	12.2828490032412	12.4211218797824	12.5063598414218
Rufy1	10.5079401997054	10.4622378374062	10.5444081651534	10.509714987424	10.4941637277426	10.5349124841304
Adamts2	3.59135867892907	3.34215436926993	3.39607636752699	3.32948620916812	3.13943492005331	3.22210109875208
Zfp354c	7.52753425101303	7.44603245239983	7.50834226477664	7.09367051869369	7.13114510085733	7.22393621526782
Zfp879	5.16871810645785	5.23457425052902	5.44571085519225	5.09516695685621	5.18023985048819	5.29518131424638
Grm6	0	0	0	0	0	0
Zfp454	5.02297747454928	5.2101276390407	5.05148128404393	4.91130093914524	4.91673255782807	4.81300154662331
Zfp2	7.79634045224538	7.98468808378666	7.70325669310097	7.8268508379304	7.67526615865151	7.78193746896905
Zfp354b	6.83079710108119	6.90873929322227	6.83614067093059	7.23129516899304	7.01195558067996	7.14676186997059
Prop1	0	0	0	0	0	0
Olfr1378	0	0	0	0	0	0
Olfr1377	0	0	0	0	0	0
Olfr51	0	0	0	0	0	0
Olfr54	0	0	0	0	0	0
Olfr1375	0	0	0	0	0	0
Zfp354a	6.76779866139535	6.78778113080131	6.7311900290294	6.55803040802917	6.42567660616814	6.55367161060247
9230009I02Rik	0	0	0	0	0	0
Platr20	0	0	0	0	0	0
BC049762	3.04297290755889	2.90539524398275	2.98910058191798	3.17573279324048	2.98056446194974	3.1416165666103
Clk4	10.1091585418581	10.1398338727237	10.0772192975941	10.3044251700129	10.401908706709	10.33755776196
Col23a1	-2.51780818716382	-2.53879737024476	-2.5388734291671	-2.53870636694784	-2.53891517653634	-2.53884343941028
Phykpl	7.95359430028434	8.03777641858262	8.05590723345706	8.22201878738672	8.18831558254715	8.18874734749146
Hnrnpab	12.8172283194623	12.8119778749475	12.9029750364464	13.0842175204258	13.0664662353834	13.0984619715982
Nhp2	8.25516197288857	8.39785276997199	8.29512985952145	8.88793064956395	8.76588789382104	8.79349605368335
Rmnd5b	9.72368925964452	9.78118040747811	9.81079030540902	10.0013203985672	9.96492500378477	9.97240002834678
N4bp3	7.96078090930474	8.00725004790843	8.01562658050315	7.5422797837694	7.37084887069756	7.44122835063006
D930048N14Rik	5.95304395881208	6.14167642848208	6.18064872939369	5.42142236377622	5.50262051674215	5.37401012569255
0610009B22Rik	9.28337421164558	9.33383280600611	9.34589559333159	9.26823899872221	9.35340685168249	9.49582131339457
Sec24a	10.5775865564981	10.4786636915006	10.5231343763782	10.4852505147631	10.5153780212182	10.5103694864162
Sar1b	11.0099577971628	10.9662783584546	10.9862459193117	11.0021127779674	11.0983075786757	11.1595323584022
Jade2	10.8020830640844	10.9150633443011	10.9134833750121	10.1033390999719	10.2118822075135	10.1411269417982
Cdkn2aipnl	9.43259973777633	9.55043000992177	9.50808745893713	9.57000225732683	9.49564171224225	9.49811629604974
Ube2b	11.2580988778995	11.2799524981269	11.2046910846448	11.0487311847441	11.1488814173058	11.3197188362081
Cdkl3	7.15227200998737	7.42107884783911	7.23308242234339	7.12311454800634	7.26750863289319	7.21926622313731
Ppp2ca	12.3156937984683	12.2952989540645	12.3669078969685	12.5197637482645	12.5056438598499	12.5922930881012
Mir3061	0.146609442711015	0.206835760116522	0.164452940063041	0.147139310541205	0.162982639985388	0.184321908549376
Olfr1373	-2.51780818716382	-2.53879737024476	-2.5388734291671	-2.53870636694784	-2.53891517653634	-2.53884343941028
Olfr1372-ps1	0.849356842677563	0.769781808657158	0.748236758255219	0.796165752767037	0.747826625872952	0.787034972307598
Olfr1371	0	0	0	0	0	0
Skp1a	11.5190872412715	11.4961607676576	11.5483456084183	11.25872422001	11.3645871969509	11.4945682926667
Tcf7	1.57202673104374	1.64738847898883	1.58359608864945	1.53246425530652	1.61149184574078	1.58657040172998
Vdac1	12.090373148698	12.1449510415807	12.216622761661	12.3997181829297	12.4949628577737	12.5424775500242
9530068E07Rik	12.3843799347975	12.3964394123979	12.4232564882928	12.394428114032	12.4099132322725	12.4294544611366
Fstl4	1.91643027010861	1.8944960928559	2.15972309404969	1.98992150235591	1.94481146578206	1.93335103397725
Gm11186	0	0	0	0	0	0
Hspa4	12.494358461014	12.4507051588359	12.5206008286751	12.5738272668885	12.6108714790118	12.6955371846634
Zcchc10	7.21304679186172	7.19085701178198	7.10451317248242	7.15167271862319	7.04345225254249	7.18574315341558
Aff4	13.1712167597417	13.1496131167905	13.1249335064686	13.1938912980086	13.2832367882875	13.2107991995145
Mir6920	0	0	0	0	0	0
Leap2	-0.714044267168951	-0.714068640276639	-0.714331238701381	-0.690627902583034	-0.664192139791627	-0.714227708065105
Uqcrq	11.7702938087477	11.7584537437177	11.7920043215605	12.7179630592885	12.5151273357743	12.5437750938553
Gdf9	4.35521835489799	4.47482580430612	4.48311470943727	5.13545594752692	5.05422990725354	5.09666458040946
Shroom1	5.72272642699981	5.64612204309076	5.52651137154567	5.92410337224043	5.88713127850578	5.81131095479941
Sowaha	7.68232760765677	7.8847369646696	7.56177319122027	7.94006174174536	7.85583850434709	7.97996243690354
Sept8	9.87491852069939	9.93660778768982	9.87951117396232	9.82838660650043	9.84282939182745	9.77100103329564
Kif3a	9.99028926418345	9.98232296605631	9.90941999221485	10.1985079239992	10.3449428037485	10.3605958173641
Il4	0	0	0	0	0	0
Il13	0	0	0	0	0	0
Rad50	8.90405072501238	9.04531169309778	8.99263922810736	8.81995960856257	8.88662233224859	8.89970334898531
Il5	-1.08053503716378	-1.10122610597596	-1.08314893462644	-1.1009866338443	-1.08446312825936	-1.10134728016998
Mir7671	0	0	0	0	0	0
Irf1	10.2721753523345	10.3379316092885	10.3580159551203	9.94918307091734	9.86359306518293	9.78333549861118
Gm12216	3.62216495827134	3.74507093808994	3.52612890819856	3.30572328253431	3.42046776115661	3.29317457277165
Slc22a5	8.27460167357036	8.27332096558485	8.21585812026381	8.3464863327734	8.32550490740617	8.36610953131198
Slc22a21	5.03377907894345	5.20838785280699	5.17072104856847	5.4253104560733	5.57430736366829	5.49123021731531
Slc22a4	6.30227536832722	6.33034305569538	6.35111699419611	6.06716361513741	6.09090336478624	6.15420368106727
Pdlim4	3.16064448913056	3.26019390930862	3.27518393218441	3.20074909243546	3.06592626639407	3.0587275343982
P4ha2	9.47919944328557	9.60141499343599	9.69685758305511	10.0831594577912	9.80967367878542	9.8129351558013
4933405E24Rik	0	0	0	0	0	0
Csf2	0	0	0	0	0	0
Il3	0	0	0	0	0	0
Acsl6	9.14029284885094	9.14198145674757	9.10432253670597	8.94380845567197	8.97512847110841	8.90329027608134
Meikin	3.69283592510571	3.58038699901709	3.58445012832258	3.75563391207638	3.93338909539384	3.88083890646285
Fnip1	11.4819274097999	11.5157238037436	11.4700949049407	11.2350796878231	11.4366707514727	11.5398010808465
Rapgef6	10.2136761341741	10.2963305177645	10.2350976784109	10.0756587004507	10.2454855277029	10.2146983216427
Cdc42se2	11.8960822164511	11.9120612116702	11.9385391831542	12.9971375472313	12.9868123045796	12.9975559481557
Lyrm7os	-0.858516973909181	-0.85853951215634	-0.858782401768755	-0.858248929120712	-0.791762090986472	-0.858686628275966
Lyrm7	6.4296513883727	6.36144498186818	6.56806208597509	6.52927379297102	6.71172444201507	6.76652393171665
Hint1	11.1327226420228	11.1370885512829	11.1495901765887	11.5157274465086	11.3956122617898	11.5920532872712
Gpx3	12.4225622553443	12.5897190159251	12.3428330195975	12.5784279781594	12.325048899828	12.3924205471567
Tnip1	9.62870739881824	9.55154225138022	9.66833329179968	9.93373972295409	9.77525404328735	9.89042650201608
Anxa6	12.1345487504025	12.1245706034548	12.1965838118373	11.9405715899613	11.8549531002481	11.9160831162926
Ccdc69	3.57939263928511	3.56013552082289	3.53889308227537	3.52585528413936	3.68977410049594	3.73839922212319
Gm2a	9.62169900121276	9.61108769973267	9.54835977178023	8.84054279404229	8.90783533366193	8.82071678595462
Slc36a3	0	0	0	0	0	0
Slc36a2	0	0	0	0	0	0
Slc36a1os	0	0	0	0	0	0
Slc36a1	11.5010730914313	11.4509611673785	11.424346660767	10.8936035887466	10.882334472221	10.8668217895465
Fat2	0	0	0	0	0	0
Sparc	10.2510181783448	10.0959442894334	10.049990766959	9.22806666714119	9.15232853232895	8.88134089658784
Atox1	9.64595895220131	9.59627531497543	9.69525458846545	9.91770711834172	9.78732826020397	9.75297848326663
G3bp1	11.727983219991	11.6861705098278	11.7612203937983	11.7319420243364	11.6849672031993	11.7486573407576
Gm12238	-1.51499317138047	-1.55647078422029	-1.55662108917284	-1.55629096294231	-1.55670359440482	-1.55656182294476
Glra1	4.91524218323629	5.01232215524124	4.95403950130356	4.37508402388637	4.33261739635043	4.31772927016228
Nmur2	0	0	0	0	0	0
Gria1	-1.26006592066635	-1.26008208699665	-1.26025619263879	-1.25987351731557	-1.21090077107403	-1.26018756646714
Fam114a2	10.6282336142478	10.6964493917505	10.5546171573052	10.7560596359943	10.8057417385995	10.7403933950056
Mfap3	10.2589782531176	10.255892525105	10.1736985110036	10.213223241803	10.2069173301889	10.1506972801345
Galnt10	10.8734727214175	10.8217359880718	10.9368680421704	10.7658957881239	10.6801894733597	10.5774789797116
2010001A14Rik	5.86903394577715	5.8269169100634	5.91391390360416	5.83023473692102	5.86489289040999	5.77912675831269
Sap30l	9.66836188308169	9.5590616526137	9.56628627777042	9.88333712668013	9.75363808882553	9.75366691813386
Hand1	0	0	0	0	0	0
Larp1	12.7487909428978	12.740070014138	12.7512773566286	12.7244583734228	12.7410000122507	12.6869699520463
Cnot8	9.77250556609902	9.78341915093131	9.69796364161784	9.55283595939695	9.61435693701327	9.61320418027533
Gemin5	9.55110458127221	9.46337011145588	9.61589683128634	9.80038952048818	9.68062848507664	9.74062545937227
Mrpl22	8.262464689352	8.34102032776114	8.36785650387442	8.45645926903015	8.22197795141197	8.36967833004482
Gm12250	2.03548122299347	2.09238925258103	2.12761684202413	2.08781187145903	1.97023443924853	2.0109279221867
Igtp	7.68486954436205	7.93387327530209	7.82345389968571	7.6465280793885	7.44414791451959	7.49189871477904
Irgm2	7.52103368648896	7.81305141117284	7.59525466815378	7.05547939929339	7.13539277718033	7.07625180369345
Zfp692	8.72167717482449	8.62555977320845	8.62446020119823	8.21123395238504	8.30618237351792	8.2153187326255
Zfp672	10.0053695282915	9.92126018347407	9.90950382089047	10.0554163436846	9.99351335465781	9.98174163602119
Sh3bp5l	9.9198335352965	9.87610221841761	9.99649859482593	10.2868962555444	10.2415911070954	10.1736613499626
Lypd8	1.54267449561313	1.60000360988147	1.55432986636926	1.57085330477069	1.58238673665976	1.5006540344222
1810065E05Rik	-2.38062003826479	-2.38062822872977	-2.38071653275314	-2.35664085850433	-2.38076503400109	-2.38068170559879
Gm12253	0	0	0	0	0	0
4930504O13Rik	0	0	0	0	0	0
Olfr30	0	0	0	0	0	0
Olfr332	-1.73036306208914	-1.73037493764279	-1.7305028544703	-1.73022175142927	-1.71359558873675	-1.71141407810577
Olfr331	0	0	0	0	0	0
Olfr330	4.31662656720148	4.42777485709361	4.44778710130261	4.85109578665863	4.89016558835396	4.95404306717754
Olfr329-ps	0	0	0	0	0	0
Olfr328	0	0	0	0	0	0
Olfr224	0	0	0	0	0	0
Olfr325	0	0	0	0	0	0
Olfr324	0	0	0	0	0	0
2210407C18Rik	0	0	0	0	0	0
Olfr323	0	0	0	0	0	0
Trim58	0	0	0	0	0	0
Olfr322	0	0	0	0	0	0
Olfr320	0	0	0	0	0	0
Olfr319	0	0	0	0	0	0
Olfr318	0	0	0	0	0	0
Olfr317	1.66046267283677	1.60480010430928	1.54130880196252	1.50751045666811	1.50408964459461	1.56202320748789
Olfr316	0	0	0	0	0	0
Olfr315	0	0	0	0	0	0
Olfr314	0	0	0	0	0	0
Fam183b	10.3307081933804	10.4013676257862	10.4644049076208	9.7793881869649	9.8211937337323	9.76692785526823
Olfr313	0	0	0	0	0	0
Olfr312	0	0	0	0	0	0
Olfr311	0	0	0	0	0	0
2810021J22Rik	9.04626188912768	8.94006523664398	9.00791133508389	8.79044403260952	8.91500852868201	8.81054409007619
Zfp39	8.28202799261593	8.29016199298793	8.19990811878736	8.18292263869804	8.2173143072991	8.06447970348609
Btnl10	0	0	0	0	0	0
Rnf187	11.9269923766122	11.9248828844939	11.9957037420906	12.2839848563569	12.161353358475	12.0888670575332
Hist3h2ba	6.69275099506441	6.55923646007829	6.63974681973659	6.48507057761662	6.21082120692201	6.33321108360622
Hist3h2bb-ps	2.9941465239519	2.8164336336256	2.95182856765376	2.84868614006823	2.85000250862488	2.89764195837122
Hist3h2a	8.41803602624229	8.13406747502223	8.25442674850394	8.32384414919429	8.14278125659891	8.12768872046288
Trim17	1.99563753668539	1.95458662323346	2.04095348970717	2.04561410875802	2.09517100025295	2.06289135971834
Trim11	9.44540361149898	9.39914767786508	9.4836338932632	9.48683048927513	9.42722542779945	9.30974474086053
Obscn	2.63255980702126	2.5937361453244	2.49031609220492	2.70919161153857	2.66595496114263	2.56788953426967
Iba57	8.6252107421136	8.57878418497065	8.63146581586132	8.88228718681257	8.73302588188233	8.67468341809709
Gjc2	1.30230397277987	1.28125906130574	1.36922618185021	1.41440929433847	1.29692075302927	1.31902173405234
Guk1	11.8363994613753	11.838758329914	11.8202553692437	12.4560191582786	12.2593221546346	12.2982005839122
2610507I01Rik	7.95464447908561	8.06226194477632	7.87053801393887	7.59892840803739	7.54264374264519	7.67888319603973
Mrpl55	8.82919147864273	8.81434393146696	8.81967385853573	9.25677445586844	9.11320103701802	9.11467300754324
2310033P09Rik	8.83474904944409	8.73270790095793	8.8760286317426	8.41198596211024	8.36051053380501	8.34356548480065
Arf1	13.8504523362332	13.7725371413447	13.8558394017245	14.2018392555678	14.13454798694	14.1631331043579
Wnt3a	0	0	0	0	0	0
Wnt9a	5.43260869267144	5.309863735894	5.60130169442474	5.54828519779752	5.49692328488326	5.57774660231806
Prss38	-0.492173396613231	-0.533779848646272	-0.534087089626975	-0.509928899284895	-0.534255775807868	-0.514480134468845
Snap47	11.3605107729357	11.3366498925833	11.3994460764014	11.5934836960633	11.5217880300395	11.5473372743717
Jmjd4	8.46898955334777	8.57407077831913	8.53413590042598	8.58662784617355	8.59979175477941	8.50462728008359
Zfp867	6.61415681446521	6.86280752642397	6.89951308000172	6.75121095930786	6.80023041994216	6.81084793972553
Zkscan17	9.81440772948316	9.71928265400887	9.84854344343851	10.0537299610783	9.99221480227121	9.92759496512296
4933439C10Rik	8.15239236870804	8.13227530960984	8.16988390198445	7.89421252517277	7.98269732144967	8.01564554183294
Nlrp3	2.69366646812976	2.69172259716561	2.63880044822642	2.59522133731576	2.51474380449318	2.57580153043767
Olfr222	0	0	0	0	0	0
Olfr223	0	0	0	0	0	0
Olfr225	0	0	0	0	0	0
Mprip	12.3558253575822	12.3698473969161	12.3896075796209	12.3069889843651	12.3289860805279	12.2684480884441
1700007J10Rik	0.414730984201925	0.414675975265353	0.414082992402149	0.50572450634479	0.448183671579029	0.45284958403009
Pld6	3.32365232309543	3.30501710860957	3.24971227146127	3.1339755587737	3.30763451424292	3.2257016588047
Flcn	11.4101469442964	11.3653107961508	11.3654828519	11.2881506507987	11.1980520863385	11.2213592313593
Gm16062	5.2016964944963	5.28605469176408	5.35594425190858	5.6618889875226	5.44230006254754	5.68959308809582
Cops3	11.073963219316	11.0185965388055	11.0197244585736	11.1843282904477	11.184111589701	11.321843658825
Nt5m	9.46308456390017	9.55652558789902	9.5900730327071	9.48701654375315	9.42121352752083	9.40113752166022
1810063I02Rik	0	0	0	0	0	0
Med9os	5.41080237193685	5.59849019153591	5.55405662352175	5.58401575489885	5.67616025110551	5.55158546566328
Med9	9.77896349551004	9.80004157668826	9.84228149037976	10.0183094635647	10.0224349626409	10.0542780566308
Rasd1	9.10057521671873	8.91301069136571	8.82878926509976	7.35996441547353	7.15569605251754	6.97598885176741
Pemt	6.59601252608424	6.44622216889698	6.4313203723593	6.73924207121531	6.47695277864206	6.46939197512773
Rai1	11.1765480848698	11.1039693960968	11.1646324865583	11.2054285597629	11.1389039647573	10.9847702741933
Srebf1	12.6069662858935	12.5561926210414	12.599854885896	12.564776252647	12.4294268119489	12.4207897213839
Mir6921	-2.55300060466205	-2.53226579490654	-2.55308263249781	-2.55291775279663	-2.55312383035683	-2.55305303647202
Mir6922	-1.16304020115016	-1.16305783184409	-1.10983171118424	-1.16283042307405	-1.16335194130756	-1.16317288285052
Tom1l2	12.0468120844615	12.1048018741903	12.0947163160953	12.2240190197503	12.2520519540091	12.1747101525597
Lrrc48	6.1980484703006	5.9751474860833	5.96210013119875	6.2692860500773	6.18859139399193	6.04690192676473
Atpaf2	9.09989132319405	9.05134543552663	9.02024959024609	9.31417795786507	9.26449593585106	9.32593057607819
Gid4	10.3320264249201	10.3149135533844	10.3440846239665	10.7692068191262	10.7925698158239	10.8374724396987
Drg2	10.1419287214188	10.019491580705	10.092770485423	10.5430959548844	10.4436574958901	10.4906762960951
Myo15	3.3046750807651	3.10711997700872	3.11475668664962	3.29909063863755	3.27244678560223	3.20628224271796
Alkbh5	12.5879710445946	12.6133138423672	12.6678491889812	12.7528019695201	12.7860884829849	12.700097877651
Llgl1	9.97784968462382	9.93473265432743	9.91364875620666	10.0269128964414	9.75859449215151	9.78309218067751
Flii	11.721943039506	11.7187281219529	11.7938834578308	11.6532234828378	11.6913032281916	11.5875038971333
Mief2	8.44661709856906	8.47756076584435	8.39258830743532	8.6643335429526	8.64546653302666	8.53779247800539
Mir5100	0.0598420203179006	0.0597958042278142	0.0592971753306538	0.0603909826252634	0.0590230186605225	0.191826662564537
Top3a	8.40911501063444	8.59202399848684	8.46508646968828	8.47659120488395	8.59316419808414	8.55622019671963
Smcr8	11.1088386769283	10.9963661071956	11.0415007284464	11.0061007668445	11.0822193243147	11.0087070882427
Shmt1	3.42603411299341	3.63270211116448	3.49972605410147	3.40447585894884	3.49859795022321	3.47929399472675
Dhrs7b	8.68907274988905	8.72939461149094	8.69506901259866	9.0371331342531	8.90230144575996	8.90732080872694
Tmem11	9.58078871349427	9.5841137128924	9.71046563447245	10.6586514940273	10.4956379658139	10.6216056456604
Natd1	9.40632906117842	9.41026120665244	9.4496686340981	9.78669178281992	9.77800170289085	9.69508195952165
Map2k3os	6.65434936345341	6.57189097039994	6.64303438380654	7.61162768935035	7.48820444976229	7.50445430777208
Map2k3	9.72837597722278	9.68165181939604	9.83617847842472	10.1790636283622	10.1380587920175	10.1312440275256
Kcnj12	8.46686893954099	8.3412110245912	8.70321717685606	7.98533507569993	8.10405721457367	8.29336732797539
Tnfrsf13b	0.254778940345697	0.155231282369854	0.173193616675383	0.155813992181868	0.17171499325435	0.154936247151158
Usp22	11.6521187753387	11.7144477763669	11.7570948574277	11.8662322148554	11.8786359789372	11.8600755869855
Aldh3a1	-1.83034148765922	-1.8303523699223	-1.83046956279774	-1.83021196646588	-1.79723834982251	-1.83042337074709
Aldh3a2	11.5433149705836	11.5663913893835	11.5888086829355	11.7818303046903	11.7969060462959	11.8435773623298
Slc47a2	-2.71652950182998	-2.7165355029967	-2.69841256947825	-2.71645809035332	-2.71663559862985	-2.71657466199339
Slc47a1	-0.665265209937071	-0.624704464552627	-0.647224879060024	-0.664964427430699	-0.648581480585251	-0.665455518436948
Rnf112	7.18245003584802	7.1609483614814	7.23347287721691	6.59040396902179	6.42973147076576	6.20226299360134
Mfap4	-2.55300060466205	-2.53226579490654	-2.55308263249781	-2.55291775279663	-2.55312383035683	-2.55305303647202
Mapk7	8.97549733074949	8.93855478778318	8.94950434723189	9.0541293879672	9.06130356294219	8.94876972122804
B9d1	9.10822467185177	9.06714279617802	9.08648851385471	9.2017371833086	9.04097790313118	9.19272741491388
Epn2	9.83031290549911	9.92400086312761	9.85379366131184	9.52784904268332	9.62205724339173	9.61223268092121
Grap	5.23261860768034	5.31323604327186	5.23654415157501	4.86098263170904	4.77613510347162	4.76722513391082
Slc5a10	4.05804105419604	4.08298473954118	3.94904764404451	4.01578855632372	3.78411123882772	4.00471108804933
Fam83g	11.0599507193934	10.9676684947422	10.9760380126603	10.9792814790767	10.8798800457789	10.8300923372526
Prpsap2	9.28336478201285	9.42051278983355	9.38005432679823	9.46592703531691	9.47567393294335	9.5598005691365
Ulk2	10.8749352521226	10.8332317108087	10.8862754956102	11.0264394357234	11.0476037824624	11.0631622449441
Akap10	9.79957546330333	9.7616708584942	9.62935757141103	9.54445699785156	9.70521624391488	9.66685835857091
Specc1	8.16750095813002	8.36057514084903	8.36468784712704	7.95249409909015	7.95951008726062	8.08143346245188
Adora2b	8.41101616503779	8.3114867473887	8.40804217343252	8.30906594294858	8.32729168749688	8.29204170150841
Zswim7	8.24090496916538	8.37437593215166	8.25935168663796	8.37965692237605	8.52442221454331	8.44999878563677
Ttc19	10.0520228815838	10.0753329137213	10.1143650163017	10.1246283489854	10.109002841627	10.1664916934788
Ncor1	13.0518042529882	12.92581917541	12.9655460268003	12.748237157835	12.8168213045501	12.6786355401966
Pigl	7.25640047612428	7.19981231496243	7.21146472730069	7.40725933317671	7.23531591670722	7.38710937006964
Cenpv	9.58172626763278	9.47236011820749	9.55139205304932	9.6798891021573	9.46940462516846	9.41093634330955
Ubb	12.0388636700648	11.9152324468136	12.1327483510729	12.7058232336744	12.3958301128075	12.4495080991098
Gm1821	7.73824486344326	7.98145554669919	7.6066510410189	7.90501777488076	8.48223152775907	7.96484978125445
Trpv2	4.96453417847236	4.9838767343652	4.97600440195334	5.04242773560218	4.85022188968845	4.83291278632684
2410006H16Rik	8.82878533894282	8.94638231499095	8.79534071484432	10.8288991771715	10.6425226964659	10.8335940241002
Snord49b	1.34216590143925	1.40091071631454	1.32019333934772	1.36839785986486	1.40234422923704	1.39526620472553
Snord49a	0.184655761751621	0.225447388278662	0.184112110566909	0.208491886108708	0.201081543393181	0.241018761715522
Snord65	1.74321633148742	1.72235781141077	1.85798094076284	1.83428902696657	1.83372359809539	1.74069614653502
Lrrc75a	8.04809833286242	8.03308681223284	8.12017237158573	8.27564928850835	8.01491418118055	8.28752300325312
Mmgt2	9.55170046124237	9.49633350444127	9.55560392492389	9.23213816507804	9.35018289393667	9.24776818704682
Zfp287	8.25350671869642	8.31788880469503	8.24612939754577	8.0828829934975	8.32201970814338	8.27684006304445
Zfp286	0.189008437759777	0.208908527781179	0.167643225114109	0.168720075829316	0.167374082059869	0.242505338302018
Trim16	5.31531444589065	5.44146712978057	5.26705371836432	5.050062756338	5.06441391225439	4.92206934234078
Fbxw10	3.86580247512307	3.93119308085143	3.75910541133241	3.73096132278333	3.72947578570329	3.62626902084981
Tvp23b	11.9185504264546	11.9490747822008	11.9564027724486	12.2109431436392	12.2434256232435	12.3280427502903
Cdrt4	0.827312396648849	0.805619032192485	0.804794212810227	0.806603554235328	0.983288013877146	0.825159640904942
Mir6354	0	0	0	0	0	0
Cdrt4os1	0	0	0	0	0	0
Tekt3	-2.64966437833487	-2.64967075347258	-2.64973943262878	-2.64958853065476	-2.64977711343458	-2.63052562867967
Pmp22	6.28276696243327	6.32533291661386	6.1355921806031	6.2228076508772	6.18938541642229	6.16460322870018
Hs3st3b1	4.66195302586584	4.82402534050571	4.61539108997345	5.30928505530805	5.13839122476311	5.33455924875714
Cox10	8.42284335280642	8.38550639106596	8.50620473020284	8.85770804203106	8.79819168661455	8.6577557877125
9630013K17Rik	0	0	0	0	0	0
2810001G20Rik	6.78353992183074	6.82716195745032	6.75684526095831	6.69776634204033	6.65992352573822	6.75368401322836
F930015N05Rik	0	0	0	0	0	0
Hs3st3a1	-0.322718119253988	-0.26235768775313	-0.286673488592779	-0.322333897365412	-0.323289589099722	-0.322961272659584
Elac2	9.44047010437978	9.48774182157424	9.52656879931681	9.82888733996591	9.7392833909054	9.7817449201896
Arhgap44	10.0804201740762	10.2145442161723	10.0938379422516	10.5231677049888	10.3921142034316	10.3595375519486
Myocd	0.845309978440113	0.84523839925172	0.915299742484135	0.869208749733647	0.910345875331868	0.90092925904635
Gm12295	0	0	0	0	0	0
Map2k4	10.0456014366495	10.1460320579498	10.0137300074887	9.8372959515271	9.9363530185225	9.9497161623697
Mir744	0	0	0	0	0	0
Zkscan6	8.70488265538793	8.71737455486901	8.73405193766619	8.74450719179326	8.72903802065096	8.77628631867328
Dnah9	8.90575260282284	8.95304762617438	8.91942009628719	7.84494455434017	7.78049945873612	7.78622920152695
Shisa6	2.5721667669105	2.66135113002354	2.67274368881661	2.54036760055204	2.58630510515595	2.59979156371942
Gm12298	0	0	0	0	0	0
Pirt	0.923175595922762	0.8399753373587	0.981010286024969	0.840975578555772	0.838676876834822	0.83946805897006
9130409J20Rik	0	0	0	0	0	0
Tmem220	6.8870958184922	7.0989064025261	6.99668867171578	6.88140798315451	6.79282835216014	6.7412926089988
Adprm	8.79601896113855	8.80818006051452	8.84465024890517	8.52944058716864	8.65044793424616	8.7326453482414
Sco1	8.08530758545213	8.01525838219173	8.21819749072403	8.34701196302803	8.4087665363299	8.5165945556308
Myh3	0.377144757407643	0.376889415285323	0.409789294117909	0.380178790107922	0.372621328577912	0.37522176212642
Mir6923	0	0	0	0	0	0
2310065F04Rik	0	0	0	0	0	0
Myh2	0	0	0	0	0	0
Myh1	0	0	0	0	0	0
Myh4	0	0	0	0	0	0
Myh8	0	0	0	0	0	0
Myh13	0	0	0	0	0	0
Gas7	5.9457725195853	5.88739320970247	5.85606241330414	5.1758375539837	5.2735308437776	5.17410111909109
Rcvrn	-0.833996807948584	-0.834020723701016	-0.834278589433112	-0.763942452537313	-0.834420241035449	-0.834176882083099
Glp2r	0	0	0	0	0	0
Dhrs7c	0	0	0	0	0	0
Usp43	6.17054780449091	5.93867013926266	6.05272561607809	6.61022158907479	6.33081703669477	6.34519607197936
Cfap52	2.96235527078818	2.94363680052325	2.85566898999217	2.72837080797154	2.81368912303352	2.71895950411937
Stx8	9.07881249630213	9.05260331767874	9.17911063889476	9.41827643706481	9.33674101615994	9.47396710450034
Ntn1	4.28866674440894	4.15980686188273	4.16365846045352	4.32787072337923	4.54992122541638	4.19052749379467
Mir6406	-2.38062003826479	-2.38062822872977	-2.38071653275314	-2.35664085850433	-2.38076503400109	-2.38068170559879
Pik3r5	6.0531307005398	6.2329177201455	6.25605134888533	5.76145302036747	5.61068475790845	5.69651580629638
Pik3r6	4.05593920777567	4.18092068119469	3.91590365454414	3.76134100585099	3.88324121894258	3.65626287312718
Mfsd6l	8.05550624205292	8.04629129118488	8.03799185734696	7.9755927883753	7.70069943807226	7.83153475340993
Ccdc42	0	0	0	0	0	0
Myh10	10.7693564600342	10.6907230663253	10.7713842842652	10.5498036316377	10.5721096158647	10.4867292203134
Ndel1	11.5114757418004	11.496341617527	11.533661395228	11.7619408201361	11.6656363459297	11.7576382596823
Rnf222	0.13329477999767	0.112564708999849	0.148305253029668	0.113121461600832	0.128936914036388	0.168506641329528
Rpl26	0	0	0	0	0	0
Gm15772	0	0	0	0	0	0
Odf4	0	0	0	0	0	0
Arhgef15	6.18050805993825	5.91132159372401	6.03638526368011	5.42452506211426	5.49600306875264	5.27567622443176
Slc25a35	8.48337570525374	8.5722775106519	8.44361504488304	8.45247589114579	8.69885807127949	8.62170008387478
Rangrf	6.66553095624622	6.46608040470532	6.62255951390753	6.67657139413489	6.75514189214545	6.62698446669922
Pfas	9.91459954987291	9.86511767111592	9.95197028772697	9.8495882225692	9.8572274596455	9.79095287746531
Mir3062	0	0	0	0	0	0
Ctc1	9.08137402398599	9.1119264036221	9.1499156268772	8.89984871223353	8.90289282097575	8.88835629219284
Aurkb	-0.393509286677538	-0.393539546357225	-0.340261588186428	-0.393149300836886	-0.39404444280731	-0.355924143337882
2310047M10Rik	9.13032118381672	9.09960703285924	9.11573524533808	9.64504724760562	9.51656673111721	9.43230507218014
Tmem107	9.91112854262687	9.78198162349828	9.83918305213255	10.1464929508025	10.0778785432101	10.0624864009614
Vamp2	12.4786492255732	12.5685556900594	12.5374347964294	12.4939658972889	12.5512763275751	12.4912337292196
Per1	10.8531145712487	10.9212067181649	10.991536685018	10.9934587281466	10.8984785875032	10.8883287492655
Hes7	3.26168463809644	3.49936549521015	3.23027588229633	3.47049594356704	3.44723254597976	3.30657486833041
Aloxe3	5.48468050151357	5.38584940583	5.50677970134669	5.35117172264354	5.41884610055274	5.36312116626308
Alox12b	2.14581637298678	2.18225044927768	2.23211985792841	2.15681725005829	2.07955772721219	2.10219914311086
Alox8	7.63955762320771	7.77399625977762	7.67582104056744	7.72364367879273	7.80700262729931	7.81698599103234
Gucy2e	3.43642157127043	3.39959058252755	3.4293094278262	3.49599921638132	3.55077859393931	3.45389029957153
Cntrob	9.64023599602593	9.66011887887559	9.68893916940152	9.35808617288403	9.41042080659248	9.34356631510952
Trappc1	9.91998548520443	9.97070462636098	9.95706741375793	10.0025005326293	9.92807974084843	9.982266268151
Kcnab3	8.92415771286109	8.89039207834717	8.79058125362941	8.33750347434217	8.3880682953941	8.17782510391469
Chd3os	8.96531809237937	8.92182239871243	8.82307772818712	8.66403792372629	8.5473353766168	8.52217224949523
Chd3	12.6601052084749	12.6045272611636	12.6946690952011	12.0532108399659	12.0974649367616	11.966878772427
Cyb5d1	8.12032011314771	8.13087103921389	8.09660601609579	7.97375666673653	8.17675433776968	8.11001976493688
Naa38	9.33063888911942	9.22763710685694	9.33478018329276	9.70551882014768	9.32131478835828	9.5221708991901
Tmem88	4.5430663416471	4.5388365710617	4.38138051773476	4.36500341259615	4.37271239756904	4.36877825018137
Kdm6b	11.7140772826854	11.6369318712653	11.6907398203423	12.0075786434645	12.0173719492824	11.8518305983548
Dnah2	7.68329203072793	7.52816995027195	7.53885063187153	6.63143619388415	6.77098023455298	6.81749636865561
Efnb3	7.94860306933871	8.01789479822169	7.90003938778551	7.21222475918277	7.25225331128618	6.97319236023175
Wrap53	8.36332895059103	8.39758721868456	8.32052663720492	8.3761526991577	8.33772453381822	8.42415472121929
Trp53	9.74985231422086	9.58294059235668	9.7188082013209	10.2714259089217	10.2611935282289	10.3138322919392
Atp1b2	8.93373385252246	8.86287613211887	8.84763382161537	7.89466367476362	8.08932084540935	7.88793013291832
Shbg	-1.50908121640074	-1.50909578705674	-1.5092528305283	-1.48535676171222	-1.50933905038521	-1.48965206076189
Sat2	7.0328161357549	7.09824829854186	7.13788433385307	6.78097758960375	6.76777352566303	6.93076779241358
Fxr2	12.0662629792669	12.0872671407342	12.1940192023761	12.1593476795731	12.1425134135142	12.1271524182711
Sox15	-1.26006592066635	-1.26008208699665	-1.26025619263879	-1.25987351731557	-1.21090077107403	-1.26018756646714
Mpdu1	9.18802314765189	9.21076187675914	9.19307396537339	9.60776714190071	9.50764929601366	9.46852913193445
Mir1934	0	0	0	0	0	0
Cd68	8.0647219293956	7.94197151573013	8.29582836093637	7.82107062101127	7.39276291862078	7.70696603075459
Eif4a1	12.702604207734	12.6860384578733	12.6953748133918	13.0740562507281	12.9700299979144	13.0424649421756
Senp3	10.7740505612475	10.790587551862	10.860183771086	10.9769329579106	10.9184867229906	10.9720729294201
Tnfsfm13	3.57060628807674	3.64506125407645	3.54129049905576	3.46717935480723	3.49805752330827	3.50505789285286
Tnfsf13	2.08705514656563	2.04914446185562	2.08640248385976	1.99841186838242	1.98208029878782	1.96885975951032
Tnfsf12	8.20139150146455	8.24808179678283	8.2858226073482	7.91460925129154	7.92566218643521	8.02141936979087
Polr2a	12.7393686348113	12.7731698215293	12.722279412469	12.6766591579441	12.8218402706678	12.7119109653147
Slc35g3	0	0	0	0	0	0
Zbtb4	11.6792723248238	11.6729785512455	11.6526933718712	11.3667469969793	11.2408421549689	11.1685894050669
Chrnb1	5.30423385799991	5.19111589461202	5.20018174670407	5.18872891634023	5.04486027901469	5.22293577327739
Fgf11	4.83120013299889	4.76571777941312	4.78728664431399	4.71887521283764	4.69364237690268	4.60872636252134
Tmem102	9.17194445709605	9.14603918966477	9.16003942827582	9.07672470740318	9.13718674536183	8.91247546975321
G630025P09Rik	1.99592365154325	2.07372961462545	2.02746183714785	2.1284462129718	2.0710809930903	2.03063073801153
4933402P03Rik	0	0	0	0	0	0
Spem1	1.93735903576481	1.87936616545556	1.88890118176013	1.91033582174587	1.85055461052902	1.87461204830596
Nlgn2	11.2686298356892	11.1211378808277	11.1783375254397	10.7770366139658	10.8299166854173	10.6042490975987
Tmem256	9.60228827938284	9.61799184422505	9.59573347963358	9.46803310390825	9.3582436783037	9.42233182812412
Plscr3	9.22429603407115	9.14944950229087	9.29690676350597	8.96309167035951	8.97357477182394	8.86179467050614
Tnk1	9.56190082419259	9.63329250938831	9.59563200589184	9.45580218607951	9.45208454734821	9.39343690434284
Tmem95	2.77612294130139	2.87116815844788	2.76570098179882	2.89314543721694	2.74311423759792	3.05916806151162
Kctd11	9.56307876472904	9.61991538034449	9.68014370161433	9.54186859963687	9.48128618755291	9.51178474363747
Acap1	-2.55300060466205	-2.53226579490654	-2.55308263249781	-2.55291775279663	-2.55312383035683	-2.55305303647202
Mir6924	0	0	0	0	0	0
2810408A11Rik	4.00171485534099	4.17201242403794	3.94193551950134	4.03177930552726	3.91389857872527	4.19559404632856
Neurl4	11.1470011906872	11.2089280997037	11.20557136003	11.3154759932376	11.2673075843624	11.1678803860702
Gps2	9.64590667178628	9.58600179881646	9.67566068545943	10.0508113671016	9.84408689328399	9.936420459274
Eif5a	13.2908708445348	13.3083218380141	13.3650848119894	13.7950721999942	13.7031016801499	13.7779929610429
Ybx2	2.43105822228643	2.30003775414089	2.47040230291392	2.35114281246241	2.30675316229401	2.27740187822249
Slc2a4	2.69124340974377	2.7069807840839	2.62273572935532	2.6707407808899	2.66206599356759	2.57344598322593
Cldn7	11.2391672275715	11.2304706880098	11.3276652962663	11.7531485188843	11.5688349491811	11.5407128415172
Elp5	9.83463072305631	9.87424475843015	10.0085617755469	10.3621902474786	10.2340315662401	10.3187706536625
Ctdnep1	11.0694297465841	10.9612426057048	11.0986204387385	11.3702269197936	11.3131179982458	11.266541062992
Gabarap	13.0298012743518	12.9517132894576	13.0460068224674	13.1213429277782	13.0863531474506	13.1241402213366
Phf23	10.1637436245274	10.0655046675022	10.1019962920441	10.1102640054616	10.0360372040046	10.0357807897687
Dvl2	9.50591156267722	9.5148558334875	9.47833313691064	9.53827416407855	9.51184998728968	9.42530232964046
Acadvl	11.2149269977749	11.2110543311391	11.2527507614581	11.1815926121654	11.1972605447124	11.1911584295001
Mir324	0	0	0	0	0	0
Dlg4	10.7420656659697	10.689266726188	10.7527776030972	10.485043604487	10.470128171212	10.3343946295032
Asgr1	0.0116447761868614	0.0316200451762857	0.00875489657451179	0.0145578616651538	0.00730111050093681	-0.00956505540747769
Asgr2	-2.81541590150658	-2.81542139589474	-2.81548056315462	-2.81535050389856	-2.79869849514562	-2.81545724273644
Mgl2	-2.51780818716382	-2.53879737024476	-2.5388734291671	-2.53870636694784	-2.53891517653634	-2.53884343941028
Clec10a	-1.43689799966149	-1.45811447159269	-1.4582788187218	-1.43425183557348	-1.4583690641097	-1.45821400654835
Slc16a11	8.10247160808941	8.28825989432237	8.21300479972926	8.36230391658234	8.22369363415565	8.18357510420515
Slc16a13	7.65157232627715	7.55862537179818	7.50523059880951	7.3657426707829	7.33935778880669	7.51565827738264
Bcl6b	9.68722463696862	9.62514507151067	9.51803868974468	8.74752028884538	8.79557426754539	8.66886265321032
Mir497b	0	0	0	0	0	0
Mir497	0	0	0	0	0	0
Mir195a	0	0	0	0	0	0
0610010K14Rik	9.48648783144933	9.53456066373318	9.52097117960014	9.83089314787579	9.65508288961242	9.71375300586831
Rnasek	11.6016088707428	11.6156402996373	11.6228953620847	11.6742780012319	11.6013701626725	11.5918300363298
Alox12	5.59193507808529	5.93551076930281	5.72091496028529	6.34749832934978	6.46401138556797	6.3278263732352
Alox12e	0	0	0	0	0	0
Alox15	0	0	0	0	0	0
Pelp1	10.1868877675206	10.197432282066	10.3255780916671	10.2591112532034	10.2320324196603	10.163912465267
Arrb2	9.84724065803849	9.85518190628617	10.0117001665049	9.57493179710315	9.50940988788617	9.58196818050065
Mir7115	2.94277941914879	2.80835708354064	2.88410225618402	2.72264153383434	2.76772953862476	2.69144531806154
Med11	8.76546802108665	8.83582504341427	8.69975291751296	8.83583359761977	8.75351047290829	8.82101678207392
Cxcl16	8.02323505742332	7.92195208310503	8.08724618152765	7.05048541023441	6.78344218334562	6.92503670974642
Zmynd15	5.17613570924504	5.13108806959832	5.09422837703705	4.54979175375647	4.64064332051111	4.62902672527482
Tm4sf5	-1.76536725862608	-1.76537875980491	-1.7473977023451	-1.76523038896773	-1.74866126968647	-1.76545380444448
Vmo1	-0.50986662869342	-0.590877695184342	-0.591171277860907	-0.590526520713592	-0.591332451779977	-0.591055510544315
Gltpd2	0	0	0	0	0	0
Psmb6	11.3843491069955	11.4251371204496	11.5060097346838	11.8835008474582	11.7296354310097	11.8068440056406
Pld2	5.34529788588667	5.29926860453302	5.29656350883695	4.99473160676222	5.22494489350751	5.07682455436649
Mink1	11.6805145078377	11.6191889162004	11.7175274947301	11.5310253447204	11.5002082759365	11.444844928213
Chrne	2.19322889481168	2.1930215243649	2.21024190345192	2.2895722402221	2.37143407107732	2.48649634788547
4930544D05Rik	0	0	0	0	0	0
Gp1ba	-1.73239847786358	-1.7324103547824	-1.69654869497679	-1.7322571541494	-1.73260846810318	-1.73248785668834
Slc25a11	10.8278336160896	10.8513181756692	10.9028350687669	10.9402055958331	10.8688958783995	10.9346156252112
Rnf167	11.3004797597478	11.3225523959632	11.3670996346619	11.4806723094941	11.4699048791981	11.4272651976651
Pfn1	11.6253658802895	11.6376600080448	11.720692040273	11.6783605842242	11.5140698117172	11.5180120821496
Eno3	8.91582484140209	8.82884631209857	8.78431834335806	8.4510910483738	8.62966175882076	8.47862631261552
Spag7	10.0420943978772	9.96594092385607	10.1114178311048	10.1024967268795	10.0957006630388	10.1231823280535
Camta2	11.2573111292026	11.3049616827943	11.3235010659314	10.9390288780006	10.9414842928055	10.7898991555942
Inca1	5.49231752384236	5.77677349844072	5.6065030692577	5.59638164765024	5.57807067958754	5.63238747110321
Kif1c	11.4124639499632	11.217092206096	11.3579662115405	10.9185024322684	10.908468132602	10.8137486167423
Mir6925	0	0	0	0	0	0
Zfp3	7.72043957447033	7.6048132577467	7.61448881026637	7.48800232753148	7.36745135178607	7.55430930650189
Scimp	1.4274070670554	1.42654089430601	1.38212445188176	1.39397810630383	1.41199717461727	1.34606486189558
Rabep1	11.5067140818251	11.4966439659371	11.474203250009	11.3474766086334	11.457235940782	11.5402059645706
Nup88	11.0404429621263	11.05990177712	11.0918880759493	11.0626491746899	10.9887027664328	11.1254961817423
Rpain	7.07218903419436	7.27844192579831	7.13742066232706	7.32022631603715	7.22501656721429	7.32686360437665
C1qbp	9.98912829009259	9.84363553542776	9.99040325221973	10.3977879249014	10.4012362873847	10.4525384118507
Dhx33	9.73398506398676	9.72193725581681	9.60020278101197	9.61878546285893	9.76942811002279	9.76251111271495
Derl2	11.8783654932047	11.8581713261257	11.7969944953584	12.0072552913344	12.2388570474357	12.3805770151708
Mis12	9.87431310468923	9.9047544053611	9.89399342578853	10.0410356580774	10.1161828702811	10.2217074616859
6330403K07Rik	7.54994961491826	7.68264027666884	7.46583694747834	7.25006220975007	7.34770220492354	7.34357250597483
Nlrp1a	0.814079594186278	0.854850292973482	0.867473879190607	0.883032465788204	0.863557142257135	0.813541510061575
Nlrp1b	2.05664317555074	2.02004155122812	1.95483796395973	1.88693961234882	1.91657260186554	1.92213704941373
Nlrp1c-ps	-0.107043198175378	-0.0665923112760408	-0.0891866102054559	-0.106602326525327	-0.0738613589211168	-0.0881654392484439
Wscd1	8.11952272721485	7.89240151499337	8.03633910228054	8.21516227418187	8.18523211817379	8.18535848024787
4930401O10Rik	0	0	0	0	0	0
Aipl1	3.33491964227844	3.26737611802542	3.22999496675965	3.29307999787746	3.20382276326424	3.18787836183053
Fam64a	-0.37786706740497	-0.33743103806575	-0.359945151559207	-0.377502068889788	-0.34459398128309	-0.378097992511745
Pitpnm3	11.1859298869922	11.1258235353307	11.0304510449148	10.5052190111572	10.5184160946309	10.4471927129956
4933427D14Rik	8.63863149197837	8.61897498916893	8.49354191734524	8.31294136143962	8.54217138968032	8.46381161067364
Txndc17	10.6187189510732	10.6423452645837	10.6620019727255	10.7282181238301	10.6425350687745	10.8259169332775
Med31	8.2916504265492	8.31315727640208	8.13528119356619	8.29251204808552	8.36727924222907	8.48577026992922
4930563E22Rik	6.36097731805914	6.59449023762384	6.45703674365974	6.41426328333118	6.27221603810252	6.43372246107735
Slc13a5	-1.73239847786358	-1.7324103547824	-1.69654869497679	-1.7322571541494	-1.73260846810318	-1.73248785668834
1700051A21Rik	0	0	0	0	0	0
Xaf1	5.19830676660658	5.40827259991828	5.33909194201931	5.53786834447707	5.21888071249673	5.37247093436279
Fbxo39	-2.81541590150658	-2.81542139589474	-2.81548056315462	-2.81535050389856	-2.79869849514562	-2.81545724273644
Tekt1	-0.18785592769526	-0.20895939054333	-0.20934549173999	-0.162069462846489	-0.209557498319693	-0.170591146554011
Mir6338	0	0	0	0	0	0
Smtnl2	-0.0126231486921229	0.00806234908587207	0.0235404101159765	0.0339915390052695	0.00396014776416564	-0.0129281662659981
Ggt6	0	0	0	0	0	0
Mybbp1a	12.058935335469	12.001533703998	12.0683435269131	12.6453681164318	12.5510267033946	12.594136127338
Spns2	5.10636739286995	5.16489861822093	5.51386045215718	5.35670904458905	5.0639109638484	5.12282243903601
Spns3	-0.927382027613354	-0.988861994362511	-0.989084788584705	-0.988595472023158	-0.989207092553425	-0.988996937156158
Ube2g1	9.9234227210179	9.93052283687516	9.84335338548375	9.87837129535765	9.9497472786734	10.0631421823363
Ankfy1	11.3109364750895	11.301861600268	11.3214153900403	11.0916030182876	11.0875908741986	11.0760305424293
Cyb5d2	8.32209234872596	8.10302633428159	8.19856814996162	8.19116815943448	8.24242111405254	8.28308716874722
Zzef1	11.9418328730523	11.9110130809135	11.8871108107423	11.6945667657935	11.7584225706391	11.6117830723487
Atp2a3	15.295094941445	15.3099083361584	15.3643948626857	14.7294482104821	14.730304590428	14.637199635439
P2rx1	1.11635058527215	1.17481048968004	1.14846484061217	1.09667783097618	1.16062900689515	1.13294747049998
Camkk1	7.87890365387286	7.84282718778328	7.86371122976348	7.26587261385055	7.38779129471063	7.14337916591067
1200014J11Rik	9.68245899035464	9.62471144488954	9.66529484565398	9.57480403331072	9.52867359016799	9.55810627583042
Itgae	1.11912849174069	1.17610271099615	1.09550832436363	1.07919213909371	1.17457363511342	1.07754837856348
Gsg2	1.33229737384328	1.42409949033233	1.26979372654141	1.29545635953814	1.2692090806897	1.32713276450624
P2rx5	0	0	0	0	0	0
Emc6	9.44730596389682	9.33421700945348	9.42303820062964	9.67636525018555	9.56109119463613	9.78154175924254
Tax1bp3	6.57332920804408	6.45046393853479	6.51527839992183	6.45715507818541	6.55103212568274	6.57804102732552
Ctns	9.78595143983963	9.75165804134996	9.73354695969158	9.93075665654264	9.89903470543003	9.95375735953032
Shpk	8.97317359579496	9.09909615678021	8.94183127716104	9.38078979108407	9.44394277777177	9.44263215387227
Trpv1	0.672586358614679	0.672519730931547	0.671801308452412	0.696965538019817	0.786883669213814	0.729574913501325
Trpv3	1.07584400047857	1.11626447607128	1.16268904810644	1.07684688880451	1.09145294714109	1.18422008709459
Aspa	0	0	0	0	0	0
Spata22	-2.55300060466205	-2.53226579490654	-2.55308263249781	-2.55291775279663	-2.55312383035683	-2.55305303647202
Olfr20	0	0	0	0	0	0
Olfr376	0	0	0	0	0	0
Olfr1	0	0	0	0	0	0
Olfr75-ps1	0	0	0	0	0	0
Olfr378	0	0	0	0	0	0
Olfr380	0	0	0	0	0	0
Olfr381	0	0	0	0	0	0
Olfr382	0	0	0	0	0	0
Olfr385	0	0	0	0	0	0
Olfr384	0	0	0	0	0	0
Zfp735	0	0	0	0	0	0
Olfr389	0	0	0	0	0	0
Olfr390	0	0	0	0	0	0
Olfr391-ps	0	0	0	0	0	0
Olfr392	0	0	0	0	0	0
Olfr393	0	0	0	0	0	0
Olfr394	0	0	0	0	0	0
Olfr395	0	0	0	0	0	0
Olfr23	0	0	0	0	0	0
Olfr397	0	0	0	0	0	0
Olfr398	0	0	0	0	0	0
Olfr139	0	0	0	0	0	0
Olfr399	0	0	0	0	0	0
Zfp616	0	0	0	0	0	0
Olfr401	0	0	0	0	0	0
Olfr402	0	0	0	0	0	0
Olfr403	0	0	0	0	0	0
Olfr43	0	0	0	0	0	0
Olfr406	0	0	0	0	0	0
Olfr59	0	0	0	0	0	0
Olfr410	0	0	0	0	0	0
Olfr411	0	0	0	0	0	0
Olfr412	0	0	0	0	0	0
Rap1gap2	14.2805087352342	14.3303941151227	14.4179248078973	13.6046817151853	13.6591992478276	13.6403703181503
E130309D14Rik	9.96284077015598	9.98610075157405	9.94071151126298	9.93240533196083	9.86449626122339	9.82888065577392
Cluh	11.7990927086275	11.7207344708712	11.7247437328	11.9539722678142	11.9260332904742	11.8630988086797
Pafah1b1	12.5506511728519	12.5728203385501	12.5933713637718	12.4916385177738	12.5278110251481	12.5275316300931
Mettl16	9.72966536862644	9.59542410767162	9.75963583484442	9.96054139284344	9.85991692151788	10.0836300272455
Mnt	10.8965601073475	10.8991742742529	10.9307163921518	11.1955985170886	11.1562645481337	11.0220789732605
Sgsm2	11.3179842259112	11.1785064557068	11.2863575295152	11.2956100131995	11.252639380539	11.0658278445085
Mir6926	0	0	0	0	0	0
Tsr1	11.6163388813833	11.5817167698632	11.584622459265	11.8938789967258	11.890701636528	11.8897836056068
Snord91a	-2.51780818716382	-2.53879737024476	-2.5388734291671	-2.53870636694784	-2.53891517653634	-2.53884343941028
Srr	9.32815292992668	9.33920217748536	9.24215296457389	9.25120423327873	9.30523112085282	9.27041866406296
Smg6	10.6015753368163	10.6423289855691	10.5741309647811	10.5199484719411	10.5661621803706	10.4805283832472
Hic1	6.78901083403386	6.63126279798458	6.63945551410179	6.58512468967801	6.3578214455113	6.4660182524376
Mir212	1.82248986356773	1.86320116551661	1.82078929293616	2.01459567571995	1.96432503300027	1.87822005855029
Mir132	-0.0316718821542093	-0.0317120169492564	-0.0321446001280322	0.0372467558120299	0.01858963988831	-0.0319740156668271
Ovca2	9.4740082459441	9.56661804058172	9.54751348905633	9.46808798972685	9.61477699148219	9.70734910911759
Dph1	8.90532576515189	8.96363915246276	9.05609275997182	9.36285306959094	9.41368936151574	9.38476221094063
Rtn4rl1	10.3014548265941	10.406308363015	10.4207056167577	9.74053798437716	9.69099926155292	9.67631000323786
Rpa1	11.5900741459201	11.6865215735753	11.6869023599249	11.0939863121203	11.1699986344942	11.137162737216
Smyd4	9.26729127247273	9.40695344560928	9.27814280745137	9.35513427204657	9.31196210136372	9.24042546615987
Serpinf1	3.24283455837132	3.29813328570586	3.2638064873771	3.41469588527252	3.52591073315731	3.33767666366005
Serpinf2	1.31064059827184	1.28880581798569	1.32572840548797	1.46784612009609	1.33991907742595	1.30824790237725
Wdr81	10.680331806218	10.6818174823353	10.692095667789	10.5774344606104	10.6234033055012	10.5469474589505
Mir22hg	8.89419271147496	9.04471879821772	8.91810045124006	9.38121208202641	9.41606118774068	9.49207405452817
Mir22	0	0	0	0	0	0
Tlcd2	4.61782249173211	4.79134417910373	4.88626159186921	4.98807359203667	4.91569541110609	4.81527642537469
Prpf8	13.7378154895039	13.7384950486919	13.7397051986996	13.6200276917031	13.6762660716733	13.5635165751534
Rilp	2.12504736738613	2.10489384187888	2.19570427738654	2.11447853096769	2.10861737553549	2.11808119029548
Scarf1	6.17141726404578	6.16445346471918	6.10781900216463	5.8752710413296	5.81668778939956	5.96562967683778
Slc43a2	12.6598567307998	12.7608867036771	12.648003705066	11.5843923888458	11.5994194954721	11.5185316993356
Mir3971	-0.929636639965324	-0.950335698412553	-0.971326114441356	-0.970831151194384	-0.971449824905302	-0.971237251515196
Pitpna	11.504670040048	11.5058909115011	11.5261617800805	11.6838215828427	11.5895919964705	11.6630452447826
Gm12338	3.95611883540289	3.93796243044273	4.02434732327024	3.83085504854863	3.77489841610513	3.96139007537167
Inpp5k	9.93684600086988	10.0811540910453	9.87473787254529	10.0854114204791	10.1069069474852	10.0952393974327
Myo1c	11.6133691779271	11.6268595282043	11.6861101859706	11.872172677001	11.8488239541565	11.7358145367253
Crk	11.4227289664403	11.4122400155328	11.4090394063638	11.5561362082797	11.5688575121195	11.5685106517412
Ywhae	13.3104229235928	13.3309296145423	13.387437441717	13.1926227379009	13.1946840322831	13.2774437526401
Doc2b	7.6819384711488	7.691139304544	7.57252781152873	7.66742307690956	7.6835048901798	7.51835877189645
Rph3al	11.728595180575	11.6655212561577	11.6906272077911	11.1239133737139	11.0024475566741	10.9450333311551
1700016K19Rik	5.95038856031759	5.90573326578487	5.90309498122553	7.19490817373674	7.01948600300031	7.19579944560384
Fam101b	9.19696019594184	9.26907120638775	9.26496451822869	8.61863687399963	8.62739804337501	8.59721050525075
Vps53	10.734871196892	10.7097400182107	10.7815537284126	10.8059459794718	10.8598905528707	10.8554676407296
Fam57a	6.80388267982557	6.88848227231468	6.71451309262541	6.88335090187668	6.80753072109928	6.97606454690015
Gemin4	7.53620099115036	7.34203100017626	7.48780867187755	7.57587930432791	7.53193585439175	7.50848142048901
Dbil5	1.45849499118496	1.45745558851442	1.42918226357271	1.38326783806119	1.3569096231938	1.37729791286608
Glod4	10.4832698200941	10.4395463754959	10.4480481298884	10.2997592421429	10.3460506696703	10.4604899940441
Rnmtl1	7.47286767144395	7.27301974489636	7.47596559615969	7.96001738655572	7.85318337424879	8.06240527066086
Nxn	8.50886438650964	8.53837504697972	8.41109663840397	8.48124385012706	8.40423220501897	8.39886319306724
Timm22	8.87856218412206	9.09773619632183	9.02783158994279	9.27755480018113	9.30066236646624	9.3589344918577
Abr	12.1594665465332	12.1652322334304	12.2373779591595	11.7463474693897	11.7720763815	11.714738968067
Bhlha9	1.17389813331384	1.23395541825923	1.22669060826212	1.22061821676966	1.28544193670269	1.17321700571058
Tusc5	4.30866811412955	4.04889882910546	4.05809192628994	3.94081473063852	4.0378521187517	3.88594562016001
Gosr1	11.0372087189266	11.0937650545321	11.0850088454385	11.2157469506786	11.3003742295578	11.300659580449
Cpd	12.4267457083714	12.5025244899892	12.4425899778195	12.2370142600498	12.406077270131	12.3369872219741
Tmigd1	0	0	0	0	0	0
Blmh	10.2969683105202	10.3597312490406	10.3672516406229	10.5747671705213	10.7086250765582	10.8590587366775
Slc6a4	0	0	0	0	0	0
Ccdc55	9.74998370070231	9.70582951383201	9.82230228443383	9.76051198787101	9.71870666026583	9.83512838333322
Mir423	0	0	0	0	0	0
Efcab5	3.71126370808678	3.52325834129633	3.64903524438029	3.60078129550776	3.69904778810424	3.68973787507572
Ssh2	9.47605797464347	9.50646628366464	9.46603192629433	9.39623204826889	9.47833776737513	9.43521639972616
Coro6	3.07885029828906	3.16421630962896	3.01175558288542	3.13491572336051	3.22250275091184	3.10204894437168
Ankrd13b	9.3179504328581	9.25433820917	9.41975362048708	9.18085878487192	9.16826795915174	9.05169805319569
Git1	11.8459133962066	11.8476536200282	11.9123729095369	12.2954485295681	12.231378746753	12.1368940161205
Trp53i13	10.2770332978526	10.4364944654478	10.482769480496	10.2780217395121	10.1020242269912	10.1215804766684
Abhd15	11.425563916486	11.4221798031205	11.4956077044327	10.9287193354069	10.9824394746629	10.8326092489903
Taok1	11.6121179279234	11.6742847581311	11.5983756692403	11.4543941832172	11.616947210737	11.5872280531334
Nufip2	10.7564221955057	10.6450782955321	10.600655823003	10.2184819372325	10.4131441107207	10.3969244612259
Cryba1	0	0	0	0	0	0
Myo18a	12.7768644246718	12.7496583547323	12.8227635470207	12.2101646837793	12.2565029317948	12.1816196536545
Pipox	1.11807110107861	1.13896296790924	1.25673142315225	1.142784462899	1.20073714257156	1.11738390456959
Gm11190	0	0	0	0	0	0
Sez6	2.26559757138548	2.24544908453726	2.30439223388639	2.25522917946286	2.28045232675621	2.31052597294382
Phf12	11.1999683224011	11.1343680902741	11.148198793946	11.2954767066668	11.2859353763005	11.2409958387774
Dhrs13	7.10237615095506	6.98845640674617	7.06792012126889	7.65144826595085	7.44291699660713	7.52013087289461
Flot2	10.9293846968746	10.9619129235575	11.0636757497065	10.7084713753547	10.8333258804019	10.6457013883437
Mir144	0	0	0	0	0	0
Mir451b	0	0	0	0	0	0
Mir451a	0	0	0	0	0	0
Eral1	8.75556134742369	8.72825252986242	8.76373503641339	8.95686120597243	8.82172854078024	8.86567416366472
Fam222b	10.2617510750619	10.2166380870009	10.2134030718333	10.1409216248381	10.0135466421089	10.0168981474453
Traf4	8.27054206856543	8.27847602516014	8.18734555944394	8.18661890531453	8.02929551398013	7.97414292382294
Nek8	6.47750274259151	6.5783796147937	6.64383381001236	6.47122341540159	6.49106162914834	6.52343021120562
Tlcd1	8.25517476939524	8.33110528777869	8.2558687289394	8.43175460734437	8.33399856017228	8.25204001689493
Mir7653	0	0	0	0	0	0
Rpl23a	11.2570939993882	11.2051526098194	11.2961793127364	11.5361662272785	11.3718024979073	11.4842030802664
Snord42a	-1.6044250982193	-1.62523361175141	-1.60698723741323	-1.62506514736183	-1.62545159922419	-1.62531887018742
Snord4a	-2.51780818716382	-2.53879737024476	-2.5388734291671	-2.53870636694784	-2.53891517653634	-2.53884343941028
Snord42b	0.438395980869327	0.377058688763895	0.376487370109285	0.423827198907027	0.427012727820902	0.376712663602944
Rab34	9.73020566746773	9.86239965556605	9.85697329682636	10.1119166495585	10.0817976415749	10.1500113184467
Proca1	-1.58122634978384	-1.58124005079756	-1.58138770035041	-1.55764402257873	-1.56413949872476	-1.5813294815725
Supt6	12.6081002296595	12.5893321324753	12.641757900023	12.6845674250442	12.707070385125	12.6107668290223
Sdf2	10.7323801189178	10.6594537686545	10.7364469305873	10.852638147795	10.8098595358043	10.7506158655175
2610507B11Rik	12.999995476868	12.9700650360195	12.9942874202024	12.8510699657703	12.9332289897806	12.8044785745238
BC030499	2.4573120528949	2.45601074747961	2.44190515763435	2.53181965143165	2.38595948190601	2.37547274871745
Spag5	5.0446814528256	5.13905835601349	4.9910707342403	5.81694277259762	5.79854009314589	5.92106176934767
Aldoc	8.83520693189609	8.99028923268176	8.92480096919362	8.84065469529358	8.73121034191871	8.78906907395317
Pigs	10.7311864636761	10.7955134812012	10.7609446400989	11.0335601177489	10.8891560738831	10.9046011888551
Unc119	8.47719281267047	8.64620361421575	8.7096636341715	8.70410863914038	8.66670955172236	8.60472696732415
Foxn1	4.38408460106392	4.66121443561193	4.49681651913745	4.24045209279298	4.08823336926663	4.19217156608689
Slc13a2os	-2.55300060466205	-2.53226579490654	-2.55308263249781	-2.55291775279663	-2.55312383035683	-2.55305303647202
Slc13a2	-1.52548623669275	-1.52570594291853	-1.5466166085606	-1.54628468802116	-1.54669955783614	-1.54655702227721
Slc46a1	7.85901409936602	7.6276969442127	7.73757906265747	7.59355176011105	7.432386974528	7.46110658616577
Sarm1	9.169816860369	9.14657446270254	9.26373267667771	9.26205752135703	9.20137826497391	9.20217194844983
Vtn	3.35817907492711	3.17346817561224	2.97705537613222	3.04835074138062	2.95265672004599	2.90145247616161
Sebox	0	0	0	0	0	0
Tmem199	10.221510682195	10.2654755970849	10.1920921804313	10.238432510465	10.2333761211541	10.3610689793069
Poldip2	10.6074789269702	10.6408394607604	10.6686776946576	10.826636187694	10.744799583878	10.8113614267866
Tnfaip1	11.0089187934999	10.9840562710583	10.9714173871915	11.476501414422	11.4446386792679	11.4919511038069
Ift20	11.3461710736534	11.2165581232329	11.3102053705957	11.9275058281062	11.8675642189021	11.9274289925051
Tmem97	9.81780455768308	9.69794841898641	9.80783013740588	11.2062366732981	11.211419381315	11.2535601039135
Nlk	10.3773187300707	10.3810977748038	10.3217745751427	10.3389951323161	10.4116777764592	10.3954529055333
Fam58b	8.33741664009428	8.36781160472816	8.24718679193217	8.71675871697663	8.69270392373841	8.68058632884182
Lyrm9	10.2028347021792	10.2100845530388	10.1710831817399	10.227920528937	10.2765831748102	10.2966498500328
Nos2	4.55575677328779	4.3784210881121	4.61429599867897	4.46289873258065	4.69547537237247	4.87906476579287
Lgals9	5.84831203969186	5.82561140972574	5.80356369862319	5.3546575008597	5.29738511576046	5.52311032965657
Ksr1	6.05459451496347	5.87922943210863	5.82382605212144	5.99130024917257	6.09569415613863	5.80465912318813
Gm11201	0	0	0	0	0	0
Wsb1	8.51658353424975	8.5283160651934	8.49839669406953	8.29988151211846	8.31421403242913	8.31504119712972
Nf1	11.2752116418853	11.2136862201085	11.1383273288619	10.8857299762683	11.0680898896968	10.8907462300467
AU040972	0	0	0	0	0	0
Omg	-2.64966437833487	-2.64967075347258	-2.64973943262878	-2.64958853065476	-2.64977711343458	-2.63052562867967
Gm21975	-2.38062003826479	-2.38062822872977	-2.38071653275314	-2.35664085850433	-2.38076503400109	-2.38068170559879
Evi2b	0	0	0	0	0	0
Evi2a	3.74907809186042	3.93568274138046	3.96085113648615	3.51851884884798	3.52650214789847	3.53965706629171
Rab11fip4	5.62961705437507	5.72394769886988	5.62190795341537	5.40016729101098	5.66979279618693	5.46759402548947
Rab11fip4os1	0	0	0	0	0	0
Rab11fip4os2	0	0	0	0	0	0
Mir193a	0	0	0	0	0	0
Mir365-2	0	0	0	0	0	0
Utp6	10.4886472243891	10.4540110149737	10.5436585736056	10.4192506868797	10.4660749630709	10.5358317697513
Suz12	10.8112295431092	10.8285924388658	10.7829207984914	10.4838823499083	10.6489284144248	10.7090128365567
Crlf3	7.51679020332573	7.51656387222146	7.50192215076908	7.51984920101633	7.45671240642743	7.76401137133494
Atad5	7.02151088532066	6.75504345380207	6.88371328051073	6.69781534349065	6.83189351119143	6.83787366258588
Tefm	7.67025453895725	7.82987351145178	7.86306677648345	8.03723017558356	7.90208448963053	7.98043728016007
Adap2	4.60800374595726	4.52991728114819	4.58359270652947	4.33488056760633	4.17950005271644	4.25049102474087
Rnf135	8.06832856607702	8.00061611530048	8.02648254035037	7.87121059724265	7.93796477452684	8.01484790319233
Rhot1	10.576241201416	10.5540827247149	10.5608968115004	10.7035985665833	10.79548804537	10.9597608412978
Rhbdl3	8.73375852780291	8.65520800665846	8.64906226969869	8.03484181237154	8.18930761510457	8.08911804806278
5730455P16Rik	10.2803005664771	10.4812479520768	10.3083239300446	10.2800387759702	10.4492581790982	10.400802901632
Zfp207	11.4841804933632	11.4729751335944	11.4402301782899	11.1144728570781	11.1974831039408	11.2624275874191
Psmd11	10.8642952298556	10.9428736414068	10.8972294124285	10.9925614587515	11.0409245076514	11.0321602184444
Cdk5r1	6.73935704674693	6.78108674623128	6.866423415056	6.26590875443829	6.38183324265567	6.42190686722504
Myo1d	10.6824134667259	10.7124643918713	10.7585981836981	10.8460156816926	10.8934862130387	10.7927554640654
C030013C21Rik	-0.360250170493544	-0.401109823003172	-0.401434543957708	-0.40072113178665	-0.351444635166108	-0.401306522484579
Tmem98	8.64984417749132	8.75082059711108	8.86329513390529	8.12932782179969	8.12266727322943	8.06106509229879
4930507D10Rik	0	0	0	0	0	0
Spaca3	0	0	0	0	0	0
Asic2	6.48073969317126	6.54046250318135	6.73171871665195	6.42229256911366	6.34408850716184	6.34248346022258
1700071K01Rik	-2.71652950182998	-2.7165355029967	-2.69841256947825	-2.71645809035332	-2.71663559862985	-2.71657466199339
5530401A14Rik	7.07738959744049	6.72621383526627	6.96248636148697	7.43526872866	7.49699305579756	7.61621373173111
Ccl2	2.7753603235802	2.82589787739423	2.67288166566129	2.75240637419963	2.83560267100434	2.72969286192278
Ccl7	0.148722559600131	0.291508200083845	0.148125815550585	0.149323345137041	0.147825368072441	0.14834134774994
Ccl11	2.43521247657413	2.41573737614298	2.42792547735117	2.24268367198956	2.25444636412799	2.25866148629368
Ccl12	0	0	0	0	0	0
Ccl8	0	0	0	0	0	0
Ccl1	0	0	0	0	0	0
Tmem132e	0	0	0	0	0	0
Gm11426	0	0	0	0	0	0
Cct6b	4.97572054012556	5.16376827595292	4.93619671969333	5.07825425103504	4.94179646544762	4.94325735052911
Zfp830	8.85672472222443	8.83992375424138	8.74883647852839	8.95702453082461	9.06921672494193	9.14662487106403
Gm11423	7.24977950006102	7.18493339527808	7.08129025380361	7.05363882960835	7.31967262914952	7.30878615362658
Lig3	10.3787406093363	10.311325006077	10.3532097189806	10.3624794645371	10.3125032651471	10.3832974995406
Rffl	9.2883515276596	9.40077343830527	9.33222750337603	9.70791104160534	9.76499475251861	9.65180715066818
Rad51d	9.50163159873889	9.52238965519333	9.56917922619387	9.51170526312586	9.44947744778242	9.46058123365138
Fndc8	-1.83034148765922	-1.8303523699223	-1.83046956279774	-1.83021196646588	-1.79723834982251	-1.83042337074709
Nle1	8.43839022493796	8.48981468447914	8.31356738838477	9.09355351524447	8.89990870165316	8.89011152487312
Unc45b	4.37346327421021	4.23306120106861	4.36876015378653	4.01995074391746	4.27380325572373	4.02530938492902
Slfn5os	-2.55300060466205	-2.53226579490654	-2.55308263249781	-2.55291775279663	-2.55312383035683	-2.55305303647202
Slfn5	6.38397830243641	6.45481991648371	6.05848541559099	5.63686420593586	5.72408531573902	5.47071786530581
Slfn9	3.83412308020256	3.97321157192443	4.03919220694234	3.91406771789268	3.82415775071671	3.83370822811087
Mir7679	0	0	0	0	0	0
Slfn8	3.59002795777654	3.58719750049215	3.4677245588829	3.51685894768625	3.39441774488125	3.4766771227774
Slfn10-ps	4.50939647288393	4.32587929987205	4.4128675261966	4.460261506252	4.57549765383731	4.62506939915377
Slfn2	3.60143689851415	3.77680548342201	3.68809849466418	3.67825031829579	3.67228277894927	3.72857240269349
Slfn1	-0.618369033200383	-0.577605213950549	-0.618679707202054	-0.618055239888272	-0.618835743190339	-0.580392323723334
Slfn4	-0.531805883451676	-0.593123032948337	-0.593414592000135	-0.592774227852563	-0.593574638362015	-0.573922116159106
Slfn3	0.121570721280898	0.080731404793478	0.116399096892957	0.0812735356808544	0.130172374632012	0.0804570345925562
AI662270	2.83655710023296	2.95765518814876	2.97534009416847	2.85293467129147	2.77920856195059	2.71301136944993
Slfn14	1.93715947227237	1.93676870125001	1.91266036551355	2.21608871909985	1.98374489009903	1.99378965065267
AA465934	4.2167086204807	4.09357678798385	4.05049697522826	4.21048504830919	4.23646601952265	4.13522768213061
AI450353	3.66271581347692	3.67653368901329	3.6639725739863	3.51287728736938	3.71397400120959	3.74711325357169
Snord7	0	0	0	0	0	0
Pex12	9.25896000908934	9.34598942666524	9.34600826507203	9.44351382048306	9.36467198367743	9.43449877441796
Ap2b1	12.7197492673785	12.6614306210197	12.6815011599231	12.6848401188264	12.6899251236099	12.6522874507145
Rasl10b	7.1768144755048	7.53332538194294	7.40309042896981	7.17690185662038	6.80058750256675	6.70306688203327
Gas2l2	-0.858516973909181	-0.85853951215634	-0.858782401768755	-0.858248929120712	-0.791762090986472	-0.858686628275966
1700020L24Rik	1.97931805857126	1.97913557452425	1.97716410011829	2.25943669795692	2.11339224280345	2.07629365919896
Mmp28	4.14799203924348	4.25536648824287	4.17743442978359	4.5505319835993	4.8265109743616	4.34523723319706
Taf15	11.4937867785561	11.466314295562	11.5335955841186	12.5121823776996	12.5976676574936	12.6043250520866
Heatr9	0	0	0	0	0	0
Ccl5	3.75406143070223	3.73615006841786	3.69126035297721	3.68547855062296	3.59051543407708	3.61061560979797
Ccl9	1.77820230044748	1.79679759523082	1.86889180876903	1.80830092243429	1.73195051301221	1.71608207068888
E230016K23Rik	-2.64966437833487	-2.64967075347258	-2.64973943262878	-2.64958853065476	-2.64977711343458	-2.63052562867967
Ccl6	0.935956816584959	0.998204652741902	1.09272271282752	0.936938703597238	0.934492303111768	0.955247675974028
Ccl3	2.98856789011062	2.98630817637391	2.84887535062079	2.93919694176769	2.87332191404752	2.77927911101014
Ccl4	2.14732777247	2.14591444793927	2.09755867243085	2.05873877952466	2.0750454920468	2.02906343732364
Wfdc17	1.58891915901741	1.48708969080133	1.67149097183035	1.4671046616915	1.46346455998304	1.46471865295234
Wfdc18	1.13088302847659	1.09180389807075	1.11885735773889	1.03240764585244	1.02995720276465	1.03079941509776
Wfdc21	0	0	0	0	0	0
Heatr6	9.76013500941103	9.69684547362422	9.73768095355135	9.56768404629595	9.62239332065992	9.61148464077225
Hnf1b	9.74938679793591	9.78380680615159	9.72061927076699	9.71395267280235	9.71280622270852	9.68739359868171
Ddx52	9.92305172301936	9.96704134319582	9.95251732844937	10.1598466423454	10.316163854036	10.4325112348387
Synrg	12.0732931116238	12.098807523617	12.0620619428546	11.7130826325096	11.7852287077367	11.7587498482807
Dusp14	7.8516479508149	7.71541911452539	7.66509351826063	7.75590360797373	7.80638661347362	7.83255030434067
Tada2a	8.74997730898698	8.64872125992731	8.63392097569986	8.33606842211565	8.49246873701427	8.57868157636294
Gm11437	0.655416347927027	0.634952608519553	0.66755491291412	0.615267880047504	0.663724941329443	0.633231335030482
Acaca	10.3673166117528	10.2608813322175	10.3640545750278	10.253775355582	10.3497731936756	10.2324156240947
Aatf	9.25868688533194	9.17232148241839	9.22861262713891	9.85724432857925	9.85783025916092	9.90864388193643
Lhx1	7.83718469977816	7.76896213296999	7.89533196796068	8.15692251128283	8.12396660475339	8.25960335947532
Lhx1os	5.48089847366711	5.54599499692318	5.60904639813672	5.73277073518407	5.8016605320612	5.93923694868157
1700109G15Rik	-0.69842308542358	-0.698447761063858	-0.69871362698193	-0.698129550729574	-0.698859523174286	-0.624367209692919
Mrm1	9.17920473573104	9.12188787772319	9.24720383105359	10.0421111327859	9.84293962522869	9.9361565715194
Dhrs11	8.02035047127352	8.09898573323196	8.01226517576752	8.10496493291322	8.20565687815487	8.26381959299885
4930502E09Rik	0.413056969933142	0.432301116921158	0.371241364853285	0.372483191651632	0.388156990889449	0.409653208201769
Ggnbp2	11.3270944877347	11.3456507398566	11.3813788085904	11.3915703979214	11.3344922393242	11.4278524540472
Ggnbp2os	6.93965025609645	6.96284630220558	6.94439190542159	6.69454342523629	6.79769042755788	6.73505066876578
Pigw	7.36565803638915	7.62840441975786	7.5061043396868	7.58439000448166	7.62465949240828	7.78798978498162
Myo19	7.66388351233388	7.76486494481791	7.56271192067275	7.92277154656262	7.91017993429876	7.66856580429266
Znhit3	7.59757172141634	7.67281222683473	7.53682296157748	7.85922767562015	7.95876793059643	7.89726668824262
Car4	1.14542675683368	1.2398973336854	1.10285971912951	1.17351931858469	1.11970450444697	1.10323658060935
Usp32	10.8343039992986	10.7200192989042	10.7479599464905	10.5669791632322	10.7029672945178	10.7139044355117
1700125H20Rik	0.548010827237418	0.547952865957193	0.617971297067669	0.5717034583101	0.628821104523105	0.547574567372746
Appbp2	10.1965465214226	10.1631031611365	10.171035395748	10.1596938243166	10.1079352996148	10.0400940188052
Appbp2os	3.26920058631914	3.45045892644253	3.36266486778141	3.4433130166319	3.45260338604469	3.55208015242597
Ppm1d	8.78789183127279	8.85532385114493	8.8729425128075	8.75195865534092	8.75307933965318	8.80964414293495
Bcas3	9.17672954006877	9.27972685157335	9.27196925431798	9.11217477136046	9.06875137964768	9.12494146298075
Bcas3os1	0	0	0	0	0	0
Mir5110	0	0	0	0	0	0
Bcas3os2	0	0	0	0	0	0
2610027K06Rik	0.0811193451749797	-0.0433014700791675	-0.0437746488008414	-0.0427369185541769	-0.0440348930882047	-0.0435879294010923
Tbx2	4.52387182370291	4.33136961031684	4.38868782359865	4.30356107692506	4.41147377414252	4.2820076819069
Tbx4	0	0	0	0	0	0
Gm20759	0	0	0	0	0	0
Brip1	3.64921794299687	3.87675208131488	3.74421006346575	3.57114147921022	3.76465774731973	3.63418064031692
Brip1os	9.76477367700613	9.7355473407823	9.80025135816553	9.22034773157752	9.30104104055321	9.25725379193449
Ints2	10.1893176645118	10.0963571464599	10.156644106136	9.80194418499499	9.8631540147761	9.81361642823396
Med13	11.6683016446282	11.7015614224694	11.6321898138257	11.2879121325265	11.5483887747411	11.4526491481211
Mir467c	0	0	0	0	0	0
Rnft1	9.18710622392783	9.28919798287722	9.15986589402123	9.36790312033085	9.34206972920719	9.54685421935154
Rps6kb1	10.1774211346418	10.1861067255872	10.1702302439907	10.0439397134023	10.1697122765512	10.1843872012433
Tubd1	7.5293332329161	7.58793731376375	7.64832512336592	7.45592051466654	7.49290785460385	7.65984910171242
Vmp1	11.0744581367613	11.0293595816334	11.0758921489677	11.7157922206887	11.7740281622714	11.9303305035606
Mir21a	0	0	0	0	0	0
Mir8115	0	0	0	0	0	0
Ptrh2	9.19698866449067	9.23942957069637	9.20475178314134	10.1236166705107	10.2553603106625	10.2844272139256
Cltc	14.4393699972523	14.3826350529291	14.3921218955198	14.3072514440985	14.4170651793189	14.4057737421453
Dhx40	11.4035498225805	11.5027116127958	11.4300330273085	11.8070770564905	11.899898932105	11.9948027682314
Ypel2	10.3778164017676	10.2093503311537	10.1560555572561	10.151914416691	10.1796675674886	10.2035546311885
Gdpd1	8.39831410890457	8.49054679888547	8.59710208391759	8.66630122057838	8.65891873483971	8.7638932655394
Smg8	8.65618495794428	8.57239907959812	8.72087668414428	8.50456828163842	8.72320985831818	8.69219661630266
Prr11	3.64802253429795	3.70823188651412	3.71810919698961	3.58191171074724	3.6198756709669	3.59903724500413
Ska2	7.00341709788997	7.18537327248751	7.03873793144092	6.91638871906976	6.94536110288803	6.9695086443688
Mir301	0	0	0	0	0	0
Trim37	11.224874740748	11.2363281294486	11.2684535431456	11.2728602985831	11.347622102147	11.3532726596793
Ppm1e	9.2684464678754	9.16767456406115	9.25176531515476	9.44603011149513	9.52600112010642	9.43065240616906
Rad51c	7.10647330575123	7.09327827165933	7.05306501037767	7.62578658932479	7.52472585679884	7.60523503991999
Tex14	2.07983088473827	2.05860835955051	2.25421745340839	2.03973397872326	2.10324038911557	2.20015263409079
Sept4	5.5154539194438	5.42235303304043	5.80775984655688	5.55473773431606	5.47343670746962	5.44412515681188
Mtmr4	11.3716229063534	11.3433498852164	11.4327054050358	11.6233747753364	11.6087078939444	11.6198216032023
Hsf5	1.80326567092223	1.87886714132419	1.7789815782175	1.80958194088277	1.85815344380074	1.85347609707791
Rnf43	5.90454674568167	6.01121788586511	5.87776278047611	5.77459213217708	5.74310050564747	5.85741129389274
1110028F11Rik	-2.71652950182998	-2.7165355029967	-2.69841256947825	-2.71645809035332	-2.71663559862985	-2.71657466199339
Supt4a	8.4126003826542	8.64707312631706	8.42309894990307	8.98835009738846	8.93616835256229	8.98952501198758
Mir142b	0	0	0	0	0	0
Mir142	0	0	0	0	0	0
Bzrap1	8.6819273142115	8.7575227961893	8.50921142573919	8.21031052067565	8.27680023265384	8.17455159120716
Mpo	0	0	0	0	0	0
Lpo	0	0	0	0	0	0
Mks1	8.72564781699851	8.65391631638349	8.71755065277411	8.97856490740565	8.85554192169459	8.8297324337133
Epx	0	0	0	0	0	0
Olfr462	0	0	0	0	0	0
Olfr463	0	0	0	0	0	0
Olfr464	0	0	0	0	0	0
Dynll2	13.7125186147296	13.789394207791	13.8603668816787	13.6361687843318	13.6690103287474	13.6229833186757
Srsf1	12.0367977868531	11.9974893533753	12.0193787140837	12.1257164301761	12.1182152512911	12.3001066062132
Vezf1	11.183727392866	11.2268086770788	11.1699015261389	11.0526503152919	11.0619459234389	11.0781195697051
2210416O15Rik	3.76287137864457	3.8410018455333	3.90448441757665	3.76908360214755	3.79442295336171	3.83746216557246
Cuedc1	10.302824945404	10.3358227129621	10.3721386710191	10.0273110307514	9.99901665530918	9.8341407657738
Mrps23	10.1696205339532	10.2709084064689	10.2702491784993	10.5707733058064	10.5512183277909	10.5544938425795
1700106J16Rik	0	0	0	0	0	0
Msi2	11.6352759658373	11.6347024295111	11.558609030933	11.4938955135523	11.6437617386041	11.6206449478985
Mir378b	0	0	0	0	0	0
0610039H22Rik	3.38756963020501	3.47237805523875	3.42098007081892	3.84176998383225	3.80381381405877	3.78365491910233
C030037D09Rik	5.41744641482896	5.44375655191991	5.39485173889387	5.47731921357864	5.44080552235307	5.3783005116686
Akap1	9.76405418786964	9.76211857551799	9.75248882267244	9.76599623961096	9.73953605813031	9.82043572119587
4930556N13Rik	-2.38062003826479	-2.38062822872977	-2.38071653275314	-2.35664085850433	-2.38076503400109	-2.38068170559879
Scpep1os	1.12743198342071	1.14943768774355	1.12622708363596	1.33113583318681	1.12561987797399	1.18737247942455
Scpep1	11.7821537864035	11.8409426355461	11.8143150100604	12.7371067687616	12.7588803403273	12.8239140741874
Gm15698	0	0	0	0	0	0
2210409E12Rik	0	0	0	0	0	0
Coil	8.65207468147199	8.55866831748891	8.74087143309355	8.67575471839627	8.66199716184235	8.71672219167657
Trim25	11.3946242017305	11.4382118498267	11.3564321576892	11.0395482935763	11.0966813144161	10.9803574725939
Dgke	10.2410193800782	10.2506926448379	10.3510831212392	10.0147016426912	10.1438678740803	10.0492230213222
Dgkeos	1.98001825077294	1.9232440786145	1.91344379896348	1.86857999645413	1.84110341380529	1.96946428594582
Gm525	0	0	0	0	0	0
Nog	0.200319325345784	0.200274122896844	0.199787133869945	0.20085709512464	0.281007236828513	0.255782156668295
4932411E22Rik	0	0	0	0	0	0
Ankfn1	0	0	0	0	0	0
Pctp	8.30460425491496	8.33516554465805	8.36797041045158	8.14956570337474	8.32137328005772	8.24369665439432
Tmem100	-2.51780818716382	-2.53879737024476	-2.5388734291671	-2.53870636694784	-2.53891517653634	-2.53884343941028
Mmd	8.05447883306589	8.01716086535511	7.87162845209138	7.72425181711672	7.76060674258421	7.782456072861
Hlf	8.26606369402148	8.39009316846976	8.5022161490932	7.68020185573486	7.9002483362724	7.79812138069484
Stxbp4	9.03432358860148	9.10443106429623	9.03940968723924	8.81558580779384	8.76296796191795	8.88349397582593
Cox11	8.12271803150696	8.17945617299768	8.1727233258379	8.26392710677164	8.1637172212804	8.35478600630115
Tom1l1	9.54920824219837	9.65389265804013	9.53638814487267	9.55081383383104	9.59709183195798	9.6910411963045
4930405D11Rik	0	0	0	0	0	0
Kif2b	0	0	0	0	0	0
Car10	11.1115166736442	11.0204520873755	10.9986914293526	10.7555249386707	10.8065341830361	10.6690566051032
Utp18	9.85182082097548	9.89475162686765	9.79436441361448	10.2090657377009	10.1097250798494	10.2244297447718
Mbtd1	9.05456171827233	9.14440517398946	9.02398283836441	8.816753464226	8.94246977217891	8.93693869182259
Nme2	12.5964813995135	12.5661780220914	12.6012652207103	13.2437836284837	13.0762009384995	13.1456812589793
Nme1	11.9189750975968	11.8840795823457	12.0436894098129	12.4520888562374	12.3260061317868	12.3840795182472
Spag9	11.9780157455458	11.9461379362441	11.957571212082	11.5584202396426	11.6312207897389	11.6539887065238
Tob1	11.0635997087953	11.1159657819648	11.0433980037649	10.8753511941213	10.7376477102722	10.7353757423993
Wfikkn2	5.27725764593898	5.14643999579727	5.21597638956009	5.22774305662628	5.29314733460471	5.20695224860974
Luc7l3	11.1996852416911	11.2236895227444	11.1884764819427	10.685191575242	10.8137923193867	10.9044248219118
Ankrd40	11.7150263098804	11.731097416854	11.7399254158182	11.530638363686	11.5423564306773	11.5715346597244
Abcc3	6.73569397990995	6.71168446872671	6.83282639714259	5.85249337091622	5.93865693800847	5.85091290958785
Cacna1g	5.52061723314056	5.3223524931002	5.25459718036762	4.92342680993388	4.77384854499689	4.65817668440648
Spata20	0	0	0	0	0	0
Epn3	2.31750971217855	2.35846748293557	2.43624704858373	2.57066827958701	2.37835377079243	2.33395748300216
Mycbpap	5.9743374297616	5.76674987893671	5.83248324833801	5.8279393243394	5.96850768802458	5.59845597395889
Rsad1	8.59516704383285	8.56626003550134	8.48531577117897	8.62474298728313	8.63043451560983	8.77281593964534
Acsf2	8.42812319903994	8.34303763884613	8.33555910973369	8.71309090115537	8.68056201695436	8.52303817909848
Chad	1.04802255967545	1.04735443739643	1.0401329929792	1.03374553045369	0.985238576194067	1.00544542987691
Lrrc59	12.8160062284405	12.7142432116318	12.8649672575692	13.5821942073224	13.4536953695152	13.435635500824
Eme1	1.08920906110026	1.12890354880792	1.15603042787703	1.13753853004242	1.08408429663277	1.06768179821563
Mrpl27	9.10478426680428	9.25246355968398	9.37463693772365	9.57977997549977	9.39415361907938	9.55329070434335
Xylt2	8.95704381599488	9.05656118685934	9.04005355161808	8.78577532946732	8.85997968486978	8.72635002339312
Gm11541	0	0	0	0	0	0
Gm11545	-0.492173396613231	-0.533779848646272	-0.534087089626975	-0.509928899284895	-0.534255775807868	-0.514480134468845
Tmem92	0	0	0	0	0	0
Gm11544	0	0	0	0	0	0
Col1a1	6.56393079550713	6.07212292318357	6.43266366348017	5.14341633286909	5.24724657166278	4.96443610769398
Sgca	-0.328554704283204	-0.287938022269544	-0.292588841206622	-0.328173660436989	-0.329121368281462	-0.309561882767104
Hils1	-1.10645255135838	-1.08601570086408	-1.08840554434598	-1.1062327435651	-1.08971849200121	-1.10659159602995
Ppp1r9b	11.6738076838205	11.6368216506084	11.785586309737	11.6362732030419	11.5308261086108	11.4097041153169
Samd14	8.60485839582673	8.7261684924337	8.71104038286162	8.38642516509961	8.38986045415972	8.40002244752654
Pdk2	9.43295109649281	9.46014616357447	9.51848928490057	9.063800191768	9.17732798372302	8.9659986341564
Itga3	11.0644384720228	11.1207644916846	11.2159870159747	11.0466975419224	11.0317089217016	10.8479830032785
Dlx3	-0.995599160756922	-0.995823828846183	-0.998246869329839	-1.01620976962795	-1.01680232147017	-1.01659877148144
Dlx4	0	0	0	0	0	0
A730090H04Rik	0	0	0	0	0	0
Tac4	2.33099658597062	2.33057686126039	2.36288221705372	2.44672502285495	2.43877684803316	2.56734579781713
Kat7	10.8877392411722	10.9107829023904	10.9071821086439	10.9774265415652	11.0119052226677	10.9627799370601
Fam117a	11.3624298469591	11.4099870522034	11.4452169335991	11.4482075245642	11.382275289227	11.3784904636745
Slc35b1	12.2671157468978	12.1733173876315	12.1863975308779	12.859248705046	12.8101371046916	12.8300658017294
Spop	12.0005055266115	12.0470359627559	12.0402625718413	12.1137484727521	12.2165574579783	12.2668909074761
Nxph3	7.37223383696642	7.49895191254791	7.28163445938763	7.21389739967427	7.21529028103336	7.06381518415716
Ngfr	3.82344987391116	3.67413701148885	3.91460735272106	3.82690130507115	3.63991712138773	3.55469509589952
Phb	9.56994885315953	9.51802528733197	9.61692693963151	9.81258924511321	9.7325373424768	9.77972508782954
Zfp652os	-0.562822055365284	-0.542083698502231	-0.563149029313962	-0.539079608255648	-0.563313288925493	-0.524613234294296
B130006D01Rik	3.15298187690038	3.10071195600291	3.01434936705939	2.91501735054759	3.0814183644462	3.13481438327656
Zfp652	10.092062097812	9.94463702961487	10.0869157681944	10.0997238542117	10.0675172315167	10.0046814286809
Phospho1	4.46144625020744	4.74129040050283	4.74095461859705	4.98245516735043	4.62129895041066	4.66270469874974
Abi3	5.56635935645609	5.80932841126013	5.87765585549884	5.36268619355053	5.07415676155675	5.06721511687907
Gngt2	5.55663301922264	5.53263968629201	5.47281274295332	5.16006371134623	5.04600901434339	5.21107835234364
4833417C18Rik	0.886195007933876	0.866124779270147	0.859037826558767	0.806590308668098	0.82170666928016	0.805215892296637
B4galnt2	3.08591586967335	2.95037128398903	3.08155052768602	3.10615043315227	3.09968884590311	3.19785415810205
Igf2bp1	-2.81541590150658	-2.81542139589474	-2.81548056315462	-2.81535050389856	-2.79869849514562	-2.81545724273644
Mir3063	0	0	0	0	0	0
Gip	0	0	0	0	0	0
Snf8	10.1079644280204	10.1431480378127	10.0564411341136	10.3430017791716	10.231340810683	10.3458681538577
Ube2z	12.011576997833	11.9612670708883	12.1000733305224	12.1955337189081	12.1850152664723	12.1713532591123
Atp5g1	11.5251575006498	11.512864753681	11.5900191764478	12.3542298961529	12.2237730109923	12.2285992376785
Calcoco2	0	0	0	0	0	0
Ttll6	0	0	0	0	0	0
Hoxb13	0	0	0	0	0	0
Gm11538	0	0	0	0	0	0
Gm53	0	0	0	0	0	0
Mir196a-1	0	0	0	0	0	0
Hoxb9	2.29973027850322	2.31941911793076	2.27388052905995	2.39458844080053	2.33925444761918	2.5154971864585
Hoxb8	1.76002052274219	1.73974582890111	1.83433673431808	1.72400652466842	1.81020645323058	1.71758740057617
Hoxb7	1.59897670697403	1.50362418332338	1.56660437349172	1.46441375023191	1.49513027415334	1.48147980020378
Hoxb5os	0	0	0	0	0	0
Hoxb6	1.47148386789517	1.33013605694246	1.48771193317805	1.33155451051411	1.34620641012703	1.32941631337555
Hoxb5	3.6722506958574	3.51498997880175	3.58030448916278	3.55979001743726	3.40484629166149	3.46899105619928
Mir10a	0	0	0	0	0	0
Hoxb4	3.73501281015903	3.58736911936787	3.72520093884258	3.63160526111909	3.47564683511533	3.66820758315626
Hoxb3	3.12421907375881	3.40834093660511	3.12173940343113	3.14336252471273	3.0113894180775	3.09415190221073
Hoxb2	3.27020096496835	3.42564125131555	3.49443730516284	3.42291307789177	3.24686403446925	3.27808701933368
Hoxb1	-1.83034148765922	-1.8303523699223	-1.83046956279774	-1.83021196646588	-1.79723834982251	-1.83042337074709
Gm11529	2.72442944550246	2.83035648013611	2.89607286199282	2.64786502202476	2.73812272913717	2.78541603900223
Skap1	10.44896903339	10.4637679073045	10.4584398868839	10.5417825441983	10.5182235678401	10.516733131271
Snx11	9.44774471586707	9.50742779371818	9.48943176577059	9.74477136572644	9.7459607191611	9.68165430822731
Cbx1	9.65097264474407	9.58446925400412	9.73301321702969	9.58145817531344	9.61503736730234	9.65326312792959
Gm11517	2.36287998165409	2.38063870153525	2.3140659459741	2.45784244602492	2.25716291606787	2.38947613309979
Nfe2l1	13.9786760241974	13.9601515945573	14.0194824487425	14.6596425668924	14.6168575113149	14.5953837743379
Copz2	10.3603279104032	10.3620483936169	10.3238213567219	10.3619492364848	10.2579911393674	10.2153977632143
Mir152	-2.55300060466205	-2.53226579490654	-2.55308263249781	-2.55291775279663	-2.55312383035683	-2.55305303647202
Cdk5rap3	12.1052702855963	12.1278955154675	12.1825388209293	12.5601213433569	12.5061089138193	12.5014862670489
Prr15l	8.61724999440993	8.71665357133893	8.79757183271404	7.5436380621819	7.74019625878989	7.6662678073928
Pnpo	10.6654037877034	10.7298210446162	10.7762561385961	11.0838573924606	11.0569978578121	11.0877786842847
D030028A08Rik	8.13316414627366	7.9288876178795	7.88374310666087	8.72942184885104	8.65420618503886	8.56047273998346
Sp2	8.61278560425163	8.65333556531965	8.68353756087795	8.85709679118973	8.84733465917999	8.82191343526177
Sp6	5.52496967793026	5.59051560527652	5.59087919274042	5.57450688799903	5.51984056552307	5.590313013044
Scrn2	7.93765926270802	7.97552544400126	7.92722888225385	8.33115435125437	8.12607743489824	8.28104706367694
Lrrc46	5.67789336039605	5.71124884206924	5.71725093751392	5.59401407056614	5.85490558986436	5.7355901827246
Mrpl10	10.6248843947167	10.6719336029916	10.6661601661784	10.8959379129761	10.8139719721541	10.8544462757855
Osbpl7	8.984846740138	9.10237700341963	9.02362154625311	8.92983203863377	8.8587171558064	8.88259672176147
Mir8103	-2.38062003826479	-2.38062822872977	-2.38071653275314	-2.35664085850433	-2.38076503400109	-2.38068170559879
Tbx21	0	0	0	0	0	0
Tbkbp1	6.4117478139996	6.38594965025406	6.00421751443763	5.95882693699243	5.94705034497584	5.58120476363673
Mir7235	0	0	0	0	0	0
Kpnb1	13.0577838126551	13.060302273825	13.1057011179221	13.1910988731777	13.2195507652451	13.2321156659113
Npepps	11.9523159231547	11.9480463779642	11.9681547983564	11.597618469079	11.6606462396481	11.675767875964
Mrpl45	8.69316664213827	8.7842150711784	8.78444984298418	8.7589182361166	8.70780183212161	8.92803236403157
Gpr179	5.2999796721819	5.34273532845591	5.51916886841717	4.75322017811528	4.89290362068011	4.74066496955848
Socs7	11.5448016717051	11.5274868815128	11.4919878050007	11.6578543751824	11.5872077933805	11.4989727264259
Arhgap23	9.94820390849102	9.83549152925776	9.7920786570063	9.76357286683231	9.60104535533308	9.6136377353062
4933428G20Rik	-0.940562700348966	-0.940584379924214	-0.940818062560362	-0.893746713495183	-0.923483553601417	-0.940725909258333
Srcin1	4.49279217995392	4.36256237700712	4.5483098592385	4.51085764536431	4.36004142905294	4.20275531133284
2410003L11Rik	0	0	0	0	0	0
E130012A19Rik	3.04867549341345	2.85084871000474	2.91209351218072	3.02225144749849	2.96402825090776	2.91795188682998
Mllt6	11.6230623548114	11.6404482304496	11.7097494643347	11.2735772625937	11.2502015305788	11.1450391996463
Mir6927	0	0	0	0	0	0
Cisd3	9.03532614697499	9.08628394951984	9.14648114044918	9.16535205667122	8.97113233893636	9.08340819210151
Pcgf2	9.45909940156475	9.33218543554877	9.41590150611768	9.46649934560213	9.50178674442905	9.37937891923813
Psmb3	10.348489841957	10.3948361939375	10.3244892712221	10.6455792827662	10.5022619365286	10.6264931339805
Pip4k2b	10.1342707173563	10.113117462662	10.213488678619	10.0849071507863	10.2038148181814	10.0515170672637
Mir8102	1.45692174253633	1.45659337274081	1.45304616901697	1.4843664293636	1.45109220939284	1.64968284103511
Cwc25	9.55965977898576	9.54166199460576	9.58898060532124	9.65458996948876	9.62449672953293	9.55904182210285
1700001P01Rik	-0.567545376485148	-0.588489265582784	-0.588781645487949	-0.564786786485966	-0.571658041353182	-0.569293768887036
Rpl23	12.4155796667423	12.3924989413421	12.5163205544986	12.7434043768364	12.6648848005644	12.7748241251541
Snora21	0.32427412450677	0.486723440183401	0.323590411228472	0.324962160143586	0.323246059465045	0.323837390538583
Lasp1	12.3437639868571	12.2728831492515	12.3432846118719	11.8711233082612	11.7770662226647	11.6864803792438
B230217C12Rik	8.33212555961426	8.34603410811306	8.38558005402234	8.44961909948944	8.44964474513032	8.50479435470744
Fbxo47	5.23211895387628	5.28449362143743	5.30005833780028	5.17918185600902	5.39561516734319	5.35261452950006
Plxdc1	1.55355871763484	1.60788926508467	1.57682031053557	1.47449146001754	1.48835828748007	1.47231118137934
Arl5c	2.21465503487757	2.23093008214159	2.13033747008709	2.12603700626931	2.10927239576207	2.16944314517416
Cacnb1	8.65123731348148	8.70678744581905	8.56116418588199	8.59437550885616	8.6307091518868	8.57836881931975
Rpl19	12.6678077218361	12.6959544455736	12.7318338883982	13.1174780754919	12.8399714575286	12.9325280144695
Stac2	5.48576485656128	5.60815907743798	5.60478840740361	5.01652083993251	4.80721739202843	4.85295734862482
Fbxl20	10.3858856960295	10.5813476528875	10.4950133773904	10.1758430775244	10.3212041966555	10.3139396464689
Med1	10.3269930045656	10.2372420113789	10.2961578448136	10.1386177353002	10.1783419367518	10.1963536570731
Cdk12	10.6860443882945	10.549426711141	10.5239379736997	10.4853606717335	10.580726259703	10.5061485854657
Mir5119	0.627768147140162	0.66647053595719	0.585617092847155	0.610457736035039	0.585252681209312	0.624284299831628
Neurod2	0	0	0	0	0	0
Ppp1r1b	-1.16304020115016	-1.16305783184409	-1.10983171118424	-1.16283042307405	-1.16335194130756	-1.16317288285052
1700003D09Rik	-1.16304020115016	-1.16305783184409	-1.10983171118424	-1.16283042307405	-1.16335194130756	-1.16317288285052
Stard3	9.36602127640509	9.43627243914743	9.48333152731983	9.83225944042226	9.70009585849111	9.6860744787059
Tcap	0.287201370363967	0.327627338240534	0.286628015831163	0.287780541515379	0.336585305719314	0.343036774854916
Pnmt	0	0	0	0	0	0
Pgap3	9.45947796575067	9.38560772741988	9.42720420360506	9.51939200909451	9.4466797391534	9.32181107730539
Erbb2	4.00822886576189	3.72085354622267	3.81809310124919	3.80283114595732	3.70160202479841	3.70759471614952
Mien1	10.7743511554629	10.7482258376105	10.7877025007658	11.0666774162059	11.0296688997764	11.1367442523628
Grb7	10.1192744225595	10.1119090732168	10.1983500328669	9.73444528458336	9.74557916649619	9.77852346120938
Ikzf3	6.87511576436319	6.99440777594371	6.8396262985663	6.82305395995811	7.0118359401372	7.09932156395059
Zpbp2	4.07059032656845	4.00884261757941	3.94906883902183	3.95925440947066	3.94632477863825	4.05887477383321
Ormdl3	11.6599110729336	11.628732793525	11.703139583821	12.2533296737612	12.1351165170627	12.0975610762694
Gm12	0	0	0	0	0	0
Gsdma3	-2.38062003826479	-2.38062822872977	-2.38071653275314	-2.35664085850433	-2.38076503400109	-2.38068170559879
Gsdma2	0.458528123961303	0.417707180974309	0.417135676225187	0.418391138609404	0.498711092888221	0.455146262518658
Gsdma	10.5005817760061	10.5652120530066	10.4089889502349	11.6036193194682	11.5278966430223	11.567192139579
Psmd3	12.0745056337332	12.0635042713709	12.0989628975743	12.4308589654329	12.2580363669729	12.2582436236201
Csf3	1.56163362580935	1.47936805691702	1.65017615221304	1.48089179040056	1.51226816941868	1.53645165176192
Med24	10.8016461632762	10.8355760582582	10.8736857314985	10.8925754010542	10.7671885803674	10.7897315295908
Thra	9.89143866924554	10.0464611744931	10.0580796323925	9.61423351204865	9.63714912196113	9.6472320363422
Nr1d1	9.73299770506051	10.0365332042785	10.0425108420635	9.20155706975892	9.16019714230048	9.2931536146319
Msl1	11.6261047034421	11.6767265425341	11.6732013999667	11.3123880747301	11.3122972250989	11.3570535438436
Gm12359	4.30675427093837	4.52410976505331	4.45928016460835	4.7971364287486	4.70815336428419	4.80400888186462
Casc3	11.1100403752197	11.0333720097978	11.0625877718646	11.0950238903753	11.1918854584007	11.1414628533396
Rapgefl1	6.7643733818231	6.51538119068122	6.53807663245528	6.78649741343688	6.68780134926913	6.56360786800347
Wipf2	10.034261227377	9.94124012576349	9.99185280786155	9.79540753131159	9.81921268666005	9.67954897896114
Cdc6	3.38682252820184	3.2586553274329	3.31540463261596	3.54781208445566	3.49683486377041	3.30527623904535
Rara	8.28308234132053	8.15514103495325	8.43744016245649	7.93621323038378	7.98255983836635	7.87588275138033
Gjd3	2.65914876364338	2.56876213201215	2.50447000674809	2.56247873847068	2.63941164888569	2.56125050058101
Top2a	3.81713229449737	4.11400620718925	3.92888383116899	3.87771325616371	3.89713590864805	3.91289330434643
Igfbp4	5.21540226153336	5.25149626024703	4.96633189865433	5.14349472650067	5.04010338870694	5.05623955797399
Tns4	-0.649827107633771	-0.609187742316435	-0.613773566142542	-0.64952193366245	-0.650280912675733	-0.650020210017261
Ccr7	-1.17490057435947	-1.17491795700497	-1.13921897557401	-1.17469373055189	-1.15826574731809	-1.1750313838593
Smarce1	10.2068180142911	10.2622290226386	10.317487375612	10.3138654853638	10.2425154337183	10.359657604505
Krt222	7.91974883420077	7.89412998131193	7.92819958039188	8.13479224139201	8.1420557116732	8.17255090937998
Krt24	0	0	0	0	0	0
Krt25	-0.462145838464448	-0.523967223020612	-0.524278172697232	-0.50005204666012	-0.524448911241429	-0.524155548610132
Krt26	0	0	0	0	0	0
Krt27	-1.43689799966149	-1.45811447159269	-1.4582788187218	-1.43425183557348	-1.4583690641097	-1.45821400654835
Krt28	-1.73036306208914	-1.73037493764279	-1.7305028544703	-1.73022175142927	-1.71359558873675	-1.71141407810577
Krt10	7.14913620766437	7.40948722387253	7.18592272399858	7.18287962087586	7.24600985451496	7.38252451432642
Krt12	0	0	0	0	0	0
Krt20	0	0	0	0	0	0
Krt23	0.806255532355801	0.923753257785511	0.821526264517963	0.785666457558124	0.801244492064082	0.784223574658697
Krt39	0	0	0	0	0	0
Krt40	0	0	0	0	0	0
Krtap3-3	0	0	0	0	0	0
Krtap3-2	0	0	0	0	0	0
Krtap3-1	0	0	0	0	0	0
Krtap1-5	0	0	0	0	0	0
Krtap1-4	0	0	0	0	0	0
Krtap1-3	0	0	0	0	0	0
Krtap9-3	0	0	0	0	0	0
Gm11938	0	0	0	0	0	0
Gm11937	0	0	0	0	0	0
Krtap2-4	0	0	0	0	0	0
Gm11562	0	0	0	0	0	0
Krtap4-1	0	0	0	0	0	0
Krtap4-2	0	0	0	0	0	0
Krtap4-7	0	0	0	0	0	0
Gm11563	0	0	0	0	0	0
Krtap4-6	0	0	0	0	0	0
Gm11595	0	0	0	0	0	0
Krtap4-8	0	0	0	0	0	0
Krtap4-9	0	0	0	0	0	0
Gm11596	0	0	0	0	0	0
Gm11554	0	0	0	0	0	0
Gm11569	0	0	0	0	0	0
Krtap4-13	0	0	0	0	0	0
Gm11564	0	0	0	0	0	0
2300003K06Rik	0	0	0	0	0	0
Krtap4-16	0	0	0	0	0	0
Gm11568	0	0	0	0	0	0
Gm11559	0	0	0	0	0	0
Krtap9-1	0	0	0	0	0	0
Gm11567	0	0	0	0	0	0
Krtap31-1	0	0	0	0	0	0
Gm11565	0	0	0	0	0	0
Krtap31-2	0	0	0	0	0	0
Krtap9-5	0	0	0	0	0	0
Krtap16-1	4.03689545139512	4.21169880159038	3.80497813444881	3.75596781258263	3.7760465240152	3.83115535756843
Krtap17-1	0.646408326503334	0.666931492176487	0.645664078232353	0.692987736963803	0.712040154679851	0.702470855210741
Krt33a	0	0	0	0	0	0
Krt33b	0	0	0	0	0	0
Krt34	0	0	0	0	0	0
Krt31	0	0	0	0	0	0
Krt32	0	0	0	0	0	0
Krt35	0	0	0	0	0	0
Krt36	0	0	0	0	0	0
Krt13	0	0	0	0	0	0
Krt15	0	0	0	0	0	0
Krt19	5.45481000730154	5.54617519891055	5.80056115427441	5.34269067693479	5.04531505307534	5.04151558260279
Krt9	0	0	0	0	0	0
Krt14	0	0	0	0	0	0
Krt16	-2.38062003826479	-2.38062822872977	-2.38071653275314	-2.35664085850433	-2.38076503400109	-2.38068170559879
Krt17	1.75795312226233	1.83032627381427	1.76445294644877	1.74689058564327	1.67481600638412	1.67614595608656
Krt42	-1.1828973223781	-1.18291458927891	-1.18310057422459	-1.18269185271685	-1.14968367839208	-1.16403988794296
Eif1	13.3796271458512	13.3832029036959	13.3655856831259	13.961641279251	13.8089758319794	13.9104324557626
Gast	2.6605796713378	2.58566994291342	2.68778643371129	2.67980164215761	2.55285651735689	2.56111400549285
Hap1	13.9169743776079	13.9331381553774	13.8407858490373	13.7876745245056	13.8027483434028	13.6840296735329
Jup	11.4910771032184	11.4527881035853	11.6310013461899	10.7933558010225	10.6747203551478	10.6260722598623
P3h4	10.10303764282	10.1959224156649	10.0739119707611	9.53842445269754	9.59982149737664	9.54859079050018
Fkbp10	4.92975139538876	4.79195919872841	4.88324884201395	4.70623161004415	4.82262980111104	4.77826698516479
Nt5c3b	8.62311537321171	8.64755938246566	8.7456926816741	9.10159510510891	8.91477088676612	8.98537697036625
Klhl10	4.51910928176526	4.46167518447721	4.4346625410535	4.42996224684077	4.52419738598034	4.3111564228969
Klhl11	9.18302699759046	9.25982277393762	9.32397066672831	9.30737711069875	9.33714872973058	9.07618509460611
Acly	16.6350712391677	16.6102894778231	16.5932004623333	15.9441804023163	15.8783982614024	15.8338076213775
Mir7116	-1.09747879162716	-1.09749750053188	-1.09769906939001	-1.09725622528653	-1.09780967488866	-1.04132377237683
Ttc25	5.71797512877735	5.63587478461726	5.6117446247852	5.71599504281799	5.55864076566416	5.72463348997567
Cnp	8.64748170251572	8.72882526096812	8.52281634838013	9.08722539795189	9.14525484423624	9.14487358548814
Dnajc7	11.4832558125149	11.4979472954839	11.4480017900057	11.5695976534675	11.6737429380485	11.6754536332831
Nkiras2	10.2119706000658	10.2200403446375	10.2578382634929	10.5469818722913	10.4634035505787	10.5025406836719
Zfp385c	2.20178361759543	2.16141022750218	2.25996583246534	2.25316107725212	2.32394563285623	2.17770391993692
Dhx58	6.66208742426344	6.77509100605871	6.67863180110791	6.80439359306981	6.58613322060496	6.6004780890079
Kat2a	10.1983116487097	10.2059078170932	10.2872955502686	10.3929317044392	10.3308635734428	10.1992971144066
Hspb9	0	0	0	0	0	0
Rab5c	11.7802656307222	11.7230596261892	11.7556322917938	11.8786179614898	11.7970833379609	11.8432037168882
Kcnh4	2.78822378732605	3.02526159003531	2.8009378667171	2.86197572268204	2.9540817481856	3.02376868402419
Hcrt	-2.38062003826479	-2.38062822872977	-2.38071653275314	-2.35664085850433	-2.38076503400109	-2.38068170559879
Ghdc	9.67205110771259	9.69647900116466	9.92195092561277	9.85855775750858	9.84780196880946	9.8821286951799
Stat5b	11.2128587653566	11.1526118197851	11.2323606060809	10.7950490619629	10.7724772264603	10.6850780338674
Stat5a	9.00061585505141	8.9750227822552	9.11430299228144	8.50685082388213	8.63719021472573	8.52418558771747
Stat3	13.211581136536	13.032708402532	13.1028771570087	13.3441999194647	13.2627994916032	13.1451395740151
Ptrf	7.86008091120408	7.88811070763093	7.81180887054478	7.68970491842894	7.61980107959569	7.46413314267857
Atp6v0a1	12.6206576315545	12.6592731661252	12.6699084651841	12.654501505101	12.6499051885668	12.6496527083033
Mir6928	-0.858516973909181	-0.85853951215634	-0.858782401768755	-0.858248929120712	-0.791762090986472	-0.858686628275966
Naglu	10.5358873544086	10.7227516446396	10.6510519861488	10.5245742401772	10.4900766659677	10.4461163350593
Hsd17b1	4.46801714921147	4.58654096975549	4.47977048292184	4.66646275574492	4.39435642549161	4.4285535690178
Coasy	10.9740268384499	11.0157840831557	11.088752500981	11.3519500338557	11.3381214775147	11.3585451204824
Mlx	10.4081529290584	10.4266940779272	10.4058969304029	10.5299771460711	10.39031616919	10.4344612689974
Psmc3ip	5.3224836750818	5.18430385550415	5.31432730442161	5.36277974784055	5.02693814636763	5.17626434427964
Fam134c	11.4802990819045	11.4839216579922	11.5325543514982	10.972161248602	11.072772544298	11.1406324083742
Tubg1	10.3141817113325	10.2925913013519	10.3639395153071	10.7043383067131	10.5191533566674	10.548314510233
Tubg2	8.7875907541552	8.81134902757791	8.87333795248671	9.34054160842749	9.29747961243113	9.21231092016664
Plekhh3	9.93104806149664	9.93653186708103	9.95517536242121	10.4236960283368	10.2453914331185	10.1839939388121
Ccr10	1.17468491174993	1.27348938268556	1.24532727436479	1.2439910021884	1.19033077243279	1.19334397769564
Cntnap1	6.59300743605208	6.38640218772894	6.20539566418156	6.5768488022794	6.64811436970594	6.52358097396071
Ezh1	10.818367081499	10.7711538480324	10.7955847047203	10.7253734865782	10.7620084172073	10.7468713261407
Ramp2	7.74263250494022	7.53749124920464	7.52732262095652	7.70427309156154	7.43573586111294	7.67054774116005
Vps25	10.925473218288	10.9976238683122	10.9847763840318	11.2794798106601	11.2237470159957	11.2512217988482
Wnk4	10.676970184243	10.701853111034	10.7685923448052	10.179572771264	10.1265989449192	9.82129019033386
Coa3	11.1754565522433	11.1770767060091	11.2396555306971	11.3066764722221	11.1816670760882	11.2722200705069
Cntd1	3.9015106740907	3.88360352298368	3.65217799179759	3.90864099548307	3.68917196329202	3.74270891573596
Becn1	11.771750143264	11.7813904373501	11.8115929596737	11.9509046258557	11.9498708057592	11.9506209962743
Psme3	11.1430479060139	11.2002820339077	11.2603437774083	11.3703181376183	11.4383291519524	11.4310434678701
Aoc2	7.42808195873675	7.26162213389183	7.28045497464029	7.59733689022851	7.51937495793538	7.59579714399492
Aoc3	4.58599042389911	4.44034115950189	4.56329743288002	4.60286291768734	4.60373907537093	4.49119430070236
G6pc	0	0	0	0	0	0
Aarsd1	9.89710765033851	9.85775262922997	10.0022212405698	10.0875353492365	9.9463998167825	10.0141644419817
Ptges3l	5.60270481885878	5.56659559046665	5.74032160192006	5.57648673801383	5.58973595198597	5.63562580022469
Mir6929	0	0	0	0	0	0
Rundc1	10.9057500217069	10.8895080152088	11.0293151998786	11.1509346636644	11.0768693071756	10.9949070598291
Rpl27	10.3444099919036	10.4182462429476	10.441933585108	10.9153424290403	10.7063651127579	10.7028260455365
Ifi35	9.00400671364681	8.93396175232452	9.14183704919206	8.90480172477041	8.85328951573414	8.9357141978435
Vat1	12.1516187413164	12.1547859272283	12.2740237362417	12.3342266040024	12.2331462217013	12.2117357234906
Rnd2	6.94409330030909	7.11655132416926	7.15514228375993	6.68764393523096	6.84524124467841	6.84067628725931
Brca1	4.52961430317795	4.69777824798064	4.66101611195145	4.48536971116637	4.54422122696473	4.68043468099401
Nbr1	13.0778415990958	13.062079895779	13.1609318441833	13.120758103987	13.2133671807795	13.2355887987477
Tmem106a	7.23616754476816	7.13105077803465	7.19757027592353	6.45574958023709	6.55388938542932	6.43844909291292
LOC666331	0	0	0	0	0	0
Rdm1	6.19564900308172	6.18141963349139	5.98637966503483	5.96278707555163	6.0816398886535	5.99806204221548
Arl4d	6.42593425981163	6.477987468143	6.43402683818488	6.94213698950768	6.40772011059222	6.5050013385863
Dhx8	10.2777517192189	10.2734828965573	10.3175424357328	10.2752150299683	10.3478851992108	10.4030009032949
Etv4	3.5336051594724	3.56683444462165	3.62055716337484	3.64669281633127	3.60483563394069	3.7029286516938
Meox1	7.1196864030443	6.90856302176223	6.85078668991223	6.79766792437283	6.61233041646163	6.64694333785702
4930417O22Rik	0	0	0	0	0	0
Sost	-2.55300060466205	-2.53226579490654	-2.55308263249781	-2.55291775279663	-2.55312383035683	-2.55305303647202
Dusp3	10.9723451122933	10.9286654229468	11.0078018081828	10.9873556518735	10.8557308511114	10.9036798338843
1700006E09Rik	0	0	0	0	0	0
Mpp3	8.66355581168489	8.69080198057474	8.65388853708945	7.9243030086888	7.98154928568968	7.87261812003823
Cd300lg	4.73168107454865	4.87889130250506	4.33348668706177	4.21567030252266	4.23992059853975	4.267219326973
Mpp2	10.0961522600825	10.2817199911284	10.2706601366258	9.76547164750629	9.60756639021879	9.65126111840103
Ppy	15.0509104423708	15.0046141696636	15.5118241593575	14.7008977784995	14.360674153798	13.8398076316923
Pyy	14.2346330434575	14.2070850846658	14.365347718486	12.1761486706869	12.0948595135132	11.8493583143343
Nags	3.12197633254142	3.12028416697983	3.19202773828049	3.01825358125783	3.21642353740644	3.09256535704293
Tmem101	8.95323769290145	9.10330672786101	9.22768062268131	9.16606198850079	9.13140341462518	9.07558939571553
Lsm12	8.17143815380876	8.21159067513073	8.25860717741836	8.45394613601189	8.42437429282677	8.49456529798026
G6pc3	10.5913724160943	10.7274166313492	10.704930935589	11.1299337667775	11.0268568975344	10.9922905952844
Hdac5	11.7990637561663	11.8863897734832	11.950039244352	11.9058919034401	11.8080855200998	11.7521305021333
Mir8101	0	0	0	0	0	0
BC030867	3.51287580041183	3.35003987185696	3.5132053479589	3.16117354349566	3.34414319843034	3.19317829912497
Asb16	3.05718046226238	2.95982453671469	3.06881668317573	3.03675415148165	3.2922804151929	2.91502391464671
Tmub2	10.6830095664849	10.6556267104348	10.6990893874667	11.1463005700319	11.0827361230129	11.1414664344594
Atxn7l3	11.1906499706519	11.2265361360892	11.2364986435924	11.2546113500907	11.2255825185658	11.2054138818832
Ubtf	11.7489558785778	11.7696836760948	11.7835580460458	11.6706207126685	11.654843622548	11.6706306299464
Slc4a1	0	0	0	0	0	0
Bloodlinc	-0.646289915727162	-0.687257829743082	-0.687525588031571	-0.686937342559217	-0.65379261340747	-0.687420022421738
Rundc3a	12.8677383904272	12.8646936207231	12.8908845887438	12.977474619886	12.8503668056683	12.8398288326011
Slc25a39	12.7262991816128	12.7282824351706	12.7727689236742	13.2210931016021	13.1131566332741	13.0778212836575
Mir6930	0	0	0	0	0	0
Grn	11.9596800876673	11.8825569461094	11.9822692860131	12.2646358901458	12.1823879083561	12.1772708599485
Fam171a2	4.59290622870862	4.54046039203132	4.50215868130285	4.23336407602844	4.24073694898389	4.17394014970214
Itga2b	5.07860102897638	4.97925100132367	4.71645554855483	4.80568096097018	4.65558156948871	4.73290137587954
Gpatch8	10.5158677921429	10.5106030089363	10.4762369678933	10.1347918504156	10.2794798452051	10.1554030429477
Gm11627	0	0	0	0	0	0
Fzd2	0.939480021781388	1.01933330603901	0.957032659787366	1.00857349989015	1.00517494746679	0.938891842236434
2810433D01Rik	0	0	0	0	0	0
Gm1564	0	0	0	0	0	0
Ccdc43	8.79602596299939	8.83281797810117	8.84060740617434	8.98796862708158	9.07028321305028	9.07190106067658
Adam11	3.9327021288945	3.87101141132167	4.10379857178876	4.36147358842034	4.32117030460788	4.2282609956173
Gjc1	4.48354919573041	4.32007166041403	4.34824123504967	4.22683962866352	4.34832267435127	4.21136188987251
Higd1b	-1.03306674166922	-0.992309416530803	-1.0148736672369	-1.03283151139813	-1.0334165624695	-1.03321559343269
Eftud2	10.7103581232107	10.664231925185	10.7109072073771	10.7853334633888	10.7112950018493	10.7004154425583
Ccdc103	6.14671141252197	6.26560377543346	6.09438133145642	6.21966831363807	6.25514644258588	6.30863610587895
Fam187a	-0.661102641465216	-0.661330973531473	-0.682102933984331	-0.681513041294802	-0.64838789845266	-0.681997075054801
Gfap	1.25435012322298	1.15550059448574	1.242320897215	1.15664790947222	1.2362347688646	1.15491967188938
Kif18b	0.442359790069783	0.462839837031	0.441717312070864	0.488724388437693	0.539263320887861	0.441949131445178
C1ql1	-1.73239847786358	-1.7324103547824	-1.69654869497679	-1.7322571541494	-1.73260846810318	-1.73248785668834
2410004I01Rik	0	0	0	0	0	0
Dcakd	9.04988013101656	9.12220410620851	9.13923065489548	9.26692398028997	9.07028771798321	9.05865837497874
Mir6931	0	0	0	0	0	0
Nmt1	11.2429958339622	11.2415199399802	11.2655015979633	11.3607389361234	11.3579222737705	11.3650225022222
Plcd3	4.50325611587639	4.62572070410329	4.60123111194345	4.97851082274861	4.85119847437157	4.70819197386763
Acbd4	8.0283523567513	8.08114472427954	7.90890758562489	8.5314971811805	8.5896277830362	8.47479768410187
Hexim1	11.0186012521569	10.9883106317465	11.0201593564956	11.0533267306528	10.9565534846475	10.901913581909
Hexim2	7.05835742562798	7.06524158932723	6.99869235338741	7.04665852794441	6.91879507457882	6.83183921932954
Fmnl1	6.78299542856977	6.81534603218685	6.70747586100304	6.21502968235593	6.16334327861057	6.18815020375613
1700023F06Rik	8.19976174465646	8.40208272289212	8.2983729564229	8.46973824838984	8.20169568266615	8.10690592629559
Spata32	0.502977968152991	0.522763897540925	0.552634735565228	0.482926630286347	0.498392748850666	0.501028594277591
Map3k14	8.33763465225873	8.20791532335823	8.31966093100896	8.24846821085944	8.23832791644149	8.1261128852035
Arhgap27	6.66679691895128	6.60727270802188	6.75455084136719	6.27602602809497	6.13081933893415	5.9557229528835
Arhgap27os3	0	0	0	0	0	0
Plekhm1	10.1113121371359	9.97031088800098	10.0198941993117	10.1515280154006	10.2776602428182	10.1000931146738
Gm884	0	0	0	0	0	0
Lyzl6	-1.57051898578988	-1.52953942948806	-1.57068110681757	-1.57035525090715	-1.57076253668658	-1.57062261105204
1700072I22Rik	0	0	0	0	0	0
Rprml	6.31581933501567	6.23540238862214	6.1352431345354	5.85347737035199	5.93429872270471	5.75458154375316
Gosr2	12.8583041211367	12.8066461941964	12.850209660801	13.150630970616	13.112486432458	13.1333247222148
C130046K22Rik	8.30325207898623	8.18051614346786	8.18144745568437	8.14001157024206	8.16189297306177	8.09525010200904
Wnt9b	-1.05967242723867	-1.08042024013556	-1.04436249867152	-1.08017598327762	-1.08073627221465	-1.08054384905954
Wnt3	-0.0728202816949599	-0.0522506959813251	-0.00195577568152504	-0.0491280806686985	-0.0734999432540857	-0.0731094605538673
Nsf	11.7768476450976	11.7539856943401	11.7889623013237	11.5866154646682	11.6047524153278	11.5810040002117
Arf2	10.3039691952712	10.3494052083391	10.4116718957249	10.2990487131728	10.2772324742382	10.4638994250722
Crhr1	5.18320004823505	4.8761017586588	4.84777302425689	4.69761030502403	4.67988727200695	4.5902743958912
Sppl2c	0	0	0	0	0	0
Mapt	10.3322244939597	10.2152147261697	10.4034635870775	9.87216027567417	10.0428421032505	9.88060669164891
Kansl1	11.4622626512443	11.4093394458898	11.4123907585427	11.4813111151171	11.4484489332636	11.3939118801231
Cdc27	10.4660320382246	10.5030745013216	10.4497976000273	10.1838710891761	10.3327056770523	10.3035349187832
Myl4	2.7634272363323	2.85629355145929	2.91701739851519	2.77112530647603	2.9443879645692	2.87939965193976
Gm11665	1.7961297079188	1.75675234754296	1.71310211463011	1.78763111086974	1.71111177702723	1.80551474157049
Itgb3	7.06227774398686	7.02212958570242	6.89513238862008	6.48070316042168	6.54720565590257	6.26476444871583
Efcab3	0	0	0	0	0	0
Mettl2	8.01622127584882	8.06572742720308	8.06386098624707	8.37716153307341	8.44559704263377	8.4497642206758
Tlk2	10.4875481192862	10.6037673750817	10.4828727274426	10.817501041411	10.8164485132393	10.9253059794551
1700052K11Rik	7.68174301972561	7.80185144404529	7.68031559901042	7.75520950180204	7.79899040265758	7.85168229665988
Mrc2	3.46758698567467	3.28907153795233	3.38780217133489	3.23243906076225	3.17750134176575	3.22509897589673
March10	-2.55300060466205	-2.53226579490654	-2.55308263249781	-2.55291775279663	-2.55312383035683	-2.55305303647202
Tanc2	11.0120310048061	11.0261441615412	10.9956863050023	10.722525707649	10.8498858720581	10.7604260784716
Cyb561	11.894299476302	11.8506735470256	11.8679405888197	12.2485904934278	12.1571171353981	12.136438789462
Gm11651	0	0	0	0	0	0
Ace	5.48086513404162	5.43757847257487	5.21755040853083	5.29694839519963	5.22674132133066	5.07245866461444
Ace3	-1.03306674166922	-0.992309416530803	-1.0148736672369	-1.03283151139813	-1.0334165624695	-1.03321559343269
Kcnh6	11.1721558150371	11.217777533288	11.1415958410504	10.3681789306386	10.3508508383606	10.09946882275
Dcaf7	12.9102527497191	13.0182552431367	12.9886671860207	12.7253556092896	12.7591570914964	12.6739127993118
Taco1	8.48124053785976	8.4221723430033	8.50318579228289	8.57083968048258	8.56286993824748	8.55230900109706
Map3k3	10.4000405634719	10.3676390441503	10.4437506695019	10.637755168282	10.6162338240888	10.5672528002605
Limd2	9.94941574479927	10.072265987462	10.0910864786336	9.39960813994615	9.46035904678741	9.45375686519095
Strada	9.02997128588151	8.9644236547148	8.98324827124748	8.78234837615989	8.72866796333111	8.83261176062384
Ccdc47	12.4174548429382	12.460581929896	12.4797188221376	13.5626345077954	13.6201228599002	13.7469338019821
Ddx42	11.6455100050643	11.7029477359704	11.6682834472547	11.7536734731719	11.8522222419045	11.8841561660711
Ftsj3	10.6789993932266	10.7656004500946	10.7950732028798	11.2232815650977	11.2196108173422	11.2643245846961
Psmc5	11.6059912425147	11.6309392512911	11.705177042138	12.1086527283238	12.0636349805479	12.1768936357952
Smarcd2	10.6211214895629	10.5965578129407	10.5793252436991	10.8260550317345	10.7522762736069	10.8349353735154
Tcam1	4.09043680505594	4.18456832754109	4.10848872130382	4.48854865499512	4.64141159446574	4.6535101712287
Gh	-1.26006592066635	-1.26008208699665	-1.26025619263879	-1.25987351731557	-1.21090077107403	-1.26018756646714
Cd79b	0.614632971821731	0.633938601543387	0.609196645956642	0.597354662535329	0.572224385731155	0.592209942309007
Scn4a	3.62004115502944	3.56545873933401	3.73781457203476	3.5868348134548	3.62519495607723	3.77890748335116
Prr29	3.37809394539623	3.4285881508357	3.5478737392023	3.57602626401739	3.36452936917838	3.31418359671522
Icam2	5.57173543406094	5.47545558206311	5.59390207374947	5.03775890846109	5.01894938543189	5.08666654504496
Ern1	12.793975271375	12.7804059253441	12.8167990358795	13.460209200708	13.4575119185763	13.3282242066078
Snord104	4.82258898021129	4.83345397584798	5.05618475109173	5.24713688469882	4.83242861668237	5.00538998419629
Tex2	10.9000698646642	10.8308981328007	10.8839791414033	10.8787501659223	10.9110593307803	10.9738954437924
Pecam1	9.82230226021639	9.68571167460145	9.63079885169072	8.63072418327836	8.29322304681651	8.34179632097865
Milr1	2.76135047435318	3.04656959676227	2.8009479170535	2.77383949383374	2.74250980517427	2.7533750940916
Polg2	6.80611975025042	6.89826579656128	6.98808648450366	6.82387836884184	6.87646756811989	6.96461851615507
Ddx5	14.4671900070195	14.4476324696508	14.4145329574928	13.9377121668956	14.1398789521316	14.1607574094326
Mir3064	5.86469403153921	6.00639844654771	5.7288835767897	5.31007291095998	5.47857265354713	5.55571394199685
Cep95	8.26375974515267	8.28259723550249	8.10803964930964	8.18602417024219	8.22978412066004	8.32608710947971
Smurf2	10.6727516758239	10.6354108394396	10.6174482983335	10.5433433822884	10.5158295133918	10.4250722313726
Kpna2	10.782196379337	10.7052339635148	10.7604518652674	10.7397090780542	10.6555513183098	10.6899849116166
1810010H24Rik	6.94425810644627	6.95328692590651	6.89397052704519	7.02660195361904	7.0904069598776	6.98449880724124
Bptf	12.3384900737338	12.228042776641	12.2743808059328	12.0006810449642	11.9843776901399	11.8624298911765
Gm11715	0	0	0	0	0	0
Nol11	9.6928047610265	9.71882088375372	9.76128107368788	9.8495597091385	9.88860085570037	10.0546618313321
Pitpnc1	9.90597122791227	9.91842235980824	9.7014942301487	9.72370258766145	9.752985741966	9.68773064573057
Psmd12	11.2619931504469	11.3033253389595	11.3101497802879	11.2798974762745	11.3123030468645	11.358020548398
Helz	10.601163959911	10.4875766652257	10.5125467179719	10.2154797996496	10.3232339743707	10.2210210622775
Mir6932	0	0	0	0	0	0
Cacng1	0.676232101047131	0.675965250775847	0.742895019336215	0.67940271382486	0.654320741568533	0.693063895599491
Cacng4	4.96963179572313	4.89168961624868	4.8104486925234	4.42727982791691	4.38745020602448	4.30972398274345
Cacng5	-2.81541590150658	-2.81542139589474	-2.81548056315462	-2.81535050389856	-2.79869849514562	-2.81545724273644
Prkca	12.1104522082882	12.0942605717455	12.0910786382313	11.7169241499474	11.8055005741575	11.7551939515449
Mir7223	0	0	0	0	0	0
Apoh	1.43794028270362	1.4787252679191	1.43412598213106	1.41780933144055	1.44965971346146	1.61318549216897
Cep112	6.81774712608209	6.84128981242691	6.66814576783933	6.40632679530457	6.60234020091498	6.43143353620546
Axin2	8.02063445300519	7.88840211526017	7.97996980914949	7.52023411798358	7.45533877589399	7.38911604178138
E030025P04Rik	0	0	0	0	0	0
Rgs9	11.5567615357112	11.42283316484	11.1816292292664	11.0253641476325	11.205081768886	11.008728328803
1700096J18Rik	0	0	0	0	0	0
Gm11696	5.74785073625511	5.70102487890324	5.76416114467675	5.94228072936634	5.98333614215427	5.96877933135167
Gna13	11.1762832993531	11.1276357939577	11.1146296419139	11.2066347002529	11.1781163520326	11.1573239329073
Amz2	10.6855120430652	10.7162269925045	10.7353887745504	10.777353485214	10.8022430448789	10.8226126611928
LOC100503496	6.7416044287819	6.69696053025381	6.69685035848151	6.56711772883102	6.86954505925169	6.84285335098517
Slc16a6	9.02752447017487	8.89223447282264	8.89060197604445	9.7753827871583	9.77680107966179	9.73520294129817
Arsg	7.77625768245869	8.11328425911143	8.12498607765961	8.01677786722107	8.03007237998205	8.01043592098691
Wipi1	10.6316453181954	10.4689145298285	10.5480894581427	11.255608898845	10.9639849776328	10.9259488973692
Prkar1a	14.1678020126207	14.1713419677743	14.1961785274327	14.346996091748	14.2103540297423	14.2090928385811
Fam20a	9.68341618204922	9.51264483256383	9.46044550441798	9.47793529061028	9.21473563969952	9.15278090093327
1700012B07Rik	0	0	0	0	0	0
1700023C21Rik	0	0	0	0	0	0
Abca8b	8.57183356417959	8.62619094814649	8.60090706541307	8.54401321942698	8.65293447427019	8.62941357064262
Abca8a	0.195988749598819	0.19573908476662	0.174622304640544	0.19895533372839	0.208438572548181	0.212979126066804
Abca9	2.86745714704498	2.65205805705108	2.50600443706502	2.49774271463386	2.55461032812226	2.46767221597038
Abca6	2.95334828637306	2.80849075032236	2.79726778643587	2.82178762221563	2.83887049461151	2.96706111155543
Abca5	11.581441201833	11.5871399199003	11.5423235614384	11.2459408312959	11.4619216795989	11.4122200803597
Map2k6	5.90604180543636	6.07002400355041	5.94992986007849	5.68993278345855	5.64700917011166	5.67735938151452
Kcnj16	0	0	0	0	0	0
Kcnj2	7.4768096164446	7.50223993761333	7.43976481874245	6.6835860304186	6.75157280405917	6.57148216235179
BC006965	0	0	0	0	0	0
Sox9	2.79629996219836	2.66218585823322	2.94628293122293	2.69570804233885	2.6302676091796	2.63719174456052
Gm11681	0	0	0	0	0	0
1700012H19Rik	0	0	0	0	0	0
2610035D17Rik	7.03955737596061	7.10090221434244	7.07301568485464	7.52393606944137	7.4438182633453	7.53128125398332
4732490B19Rik	0.672631644630209	0.789695684320684	0.671867443729458	0.696700031990265	0.705666478606115	0.691481542931111
Slc39a11	10.1793735707539	10.225443788744	10.2953793467831	11.4061952093226	11.2509904464341	11.2621106718399
Sstr2	5.44397475951187	5.51250988407109	5.33054470999033	5.51450821866505	5.53027324983857	5.63742055691693
Cog1	11.7062824750199	11.6835344195723	11.7193448380894	11.5785494434198	11.5213811264496	11.4543906398664
Fam104a	10.1950056593524	10.1065680963772	10.222771158848	10.3580052539973	10.2663269497086	10.2770713749829
D11Wsu47e	8.65563266531051	8.72420596626181	8.53939565035636	8.80972945447165	8.75159334406836	8.62750796532769
Cpsf4l	0	0	0	0	0	0
Cdc42ep4	8.6943103370857	8.71322851208778	8.82066946435627	8.21552517972076	8.01369294393553	8.05894545451067
Sdk2	12.1917549417093	12.0603158457453	12.1288626662507	12.3462899370333	12.2469271290804	11.8947983293774
1700092K14Rik	0	0	0	0	0	0
Mir466n	0	0	0	0	0	0
4932435O22Rik	0	0	0	0	0	0
Rpl38	11.2871952814157	11.3824627220234	11.4390735568858	11.8770524379885	11.6530807945426	11.7400508502422
Ttyh2	11.6491681085454	11.6839942417437	11.7055668250356	11.4866574803116	11.3751569032969	11.2551882544732
Dnaic2	6.12984236963843	6.30793738482026	6.38182730022118	5.60650811732538	5.63836121200224	5.7467517144979
Kif19a	10.0548524167419	10.0173824779894	10.0572693332497	9.46798254842797	9.52262931352753	9.36921334691749
Btbd17	9.54355904086644	9.54985979772561	9.72310454006328	9.70960229947946	9.41134917708199	9.34968183052696
Gpr142	8.3610436664195	8.26576038068628	8.24423246415942	7.83696844387402	7.86178707742289	7.8407884122615
Gprc5c	9.83973847328526	9.71069583306821	10.0906566375993	9.25003529670663	9.2302437172918	9.2569552771566
Cd300a	4.5995543297207	4.51086774116943	4.49004839224095	4.36351729396832	4.29508662153624	4.29558790621632
Cd300lb	3.45674536291803	3.35592847516488	3.53002418091491	3.2385807291658	3.25924453462942	3.27445556656592
Cd300c	0	0	0	0	0	0
Cd300ld	3.10255840663399	3.10056451753054	3.09425201484489	3.10708067978442	2.97425451773101	3.02060609551858
AF251705	4.82668583505175	4.8534367762512	4.644108796071	4.45514719435645	4.38967837532687	4.37099119700813
Gm11710	0	0	0	0	0	0
Gm11711	0	0	0	0	0	0
Cd300lh	-0.763281021256608	-0.763305653326818	-0.691000318539269	-0.762988166571193	-0.76371700011217	-0.76346646612482
Cd300e	1.40656794515905	1.3659497391325	1.46578037210117	1.41472518983199	1.34358237831193	1.38286219923628
Rab37	12.0410285509399	12.1067250356764	12.1469863814101	10.8083888540303	10.8046841820493	10.8456787969539
Cd300lf	2.33946706371679	2.21333772685098	2.089450863746	2.11810186571685	2.106352383665	2.2224385775505
Slc9a3r1	9.92069748179585	10.043870105825	10.0856036117416	9.53580171622173	9.512644546134	9.42045908338308
Nat9	9.30991024014843	9.37598429028393	9.30666401460222	9.81365955918941	9.73390535070315	9.85374867607185
Tmem104	10.426600467171	10.3550717018606	10.3443800476878	10.4199742758902	10.3371429677656	10.2358428486269
Grin2c	8.86242658994699	8.98820446348204	8.99273613645691	8.23907890553052	8.29429689710785	8.32322303138318
Fdxr	8.47584480048831	8.37012038890016	8.42765856126227	8.56117388835114	8.47178028878024	8.59548882779995
Fads6	9.01689165925045	8.93563585335374	8.96406471691883	9.18303254295163	9.08714940407384	9.09677208704752
Otop2	-0.322085438994936	-0.261740405402093	-0.322465834713639	-0.321701223457922	-0.305463433650879	-0.303056727410809
Ush1g	6.27572426153398	6.35796399619457	6.48775974916075	6.67801866168789	6.44570670336806	6.47808069090456
Otop3	-0.763281021256608	-0.763305653326818	-0.691000318539269	-0.762988166571193	-0.76371700011217	-0.76346646612482
Hid1	13.4022296012447	13.3335692153772	13.4139485636361	13.8886029187516	13.7954271924922	13.7612923102406
Cdr2l	8.41371237325223	8.37683523930489	8.50404092823484	8.79411943085013	8.60308244018114	8.4638851180244
Ict1	9.84776294978799	9.7739374752277	9.87900268510321	10.116922051249	10.0729841380973	10.0473353887066
Atp5h	10.9689804911938	11.0123283420741	11.0027903285681	11.0174796331853	10.8925489795211	11.0091457112522
Kctd2	10.0857247632927	10.1544003112133	10.1570616765379	10.3433449584851	10.2440261293222	10.258706886795
Trim80	0	0	0	0	0	0
Mir3968	0	0	0	0	0	0
Slc16a5	2.59683735115192	2.55380974132251	2.52907845973333	2.77466511321302	2.61559111590603	2.87017261810091
Armc7	7.79387651162115	7.96521618997632	7.92287871476166	8.27476810360404	8.01427742283663	8.08456360518803
Nt5c	8.8807381551233	8.8449622269858	8.92860683584138	9.22710382461864	9.04518739276448	9.08856606532115
Hn1	8.92748236452535	8.93952526775787	8.9229125193949	8.80109578034551	8.75298142865428	8.84117686208263
Sumo2	7.75957387995261	7.75721122353171	7.79690573459168	7.49834471841859	7.4276297422925	7.46008186939674
Nup85	9.59838858369048	9.60193578873849	9.60094164833158	9.62877261564477	9.54361291722639	9.69553303792808
Gga3	10.2675965352326	10.2158776138955	10.1769730118534	10.1889420313287	10.1234432407709	10.1231134477695
Mrps7	9.64329614256556	9.65743175291004	9.71453340088885	10.0404527085495	9.8790941465406	9.96941265160302
Mif4gd	8.58573757411954	8.38224616437208	8.45330383565601	8.30291136621747	8.36081046176034	8.27664355771244
Slc25a19	9.31774203647246	9.18148958143399	9.3828178323163	9.47075149080932	9.43275452905658	9.38489011393415
Grb2	11.3700340270633	11.3397355699329	11.4180584891112	11.3080944499899	11.3529184932551	11.4189609265468
2310067B10Rik	11.3535616114551	11.3261780602807	11.3855843677848	10.9240785762194	10.9452329388432	10.8428869543026
Mir5621	0	0	0	0	0	0
Caskin2	10.0269155424868	10.0563388812255	10.1004132509544	10.2053560617872	10.0170472743457	9.96446017173121
Tsen54	8.89965003532351	8.95473255246929	8.87871448899802	9.30145093605437	9.142180505854	9.17131699449935
Llgl2	11.488054408473	11.3717924295249	11.5402101955242	11.272679908272	11.1150991432279	11.0620771253165
Recql5	9.13794310779392	9.17458049448644	9.10858965599962	9.21862025859208	9.17634648590515	9.18147350156567
Smim5	3.63677324588293	3.66244491173618	3.67361078899112	3.25874001197734	3.26385733428372	3.29111205770108
Smim6	4.65768305566866	5.14729604892977	5.17987864200728	4.33003153331679	4.50322114135876	4.47164435556609
Sap30bp	9.41803002960607	9.3325681246789	9.41785095428935	9.69486194641271	9.60965743594932	9.63263527055372
Itgb4	3.73936631891862	3.7371078636475	4.23423854413277	3.70484118114123	3.6830917071333	3.66974515622717
Galk1	3.84227906980137	4.18884253066988	3.93810690411209	4.02751596354107	3.87809386080718	3.73858056095797
H3f3b	12.326344589099	12.4250412254717	12.3532411033304	12.8826662553274	12.9229426158037	12.9560467865947
Unk	9.71947795817832	9.710506090947	9.76653367069582	9.68329891968985	9.74267974687776	9.55267510032421
Unc13d	4.76767558142026	4.68511723223935	4.68201790001676	4.73176841558457	4.78683096862088	4.73589757491157
Wbp2	12.0232588386989	12.0816706347298	12.03066201527	12.0926521523856	12.1177379303486	12.061364956355
Trim47	5.67646519668514	5.46843683472623	5.45740723035044	5.33579396956026	5.01504797120027	5.10738433708548
Trim65	7.18995632856153	7.0523721909741	6.98323960345984	7.04564876385031	7.05093141049547	6.84290333904974
Mrpl38	9.96494337607914	9.90280024485857	9.9850568117702	10.4099858439529	10.2391004783636	10.2898392336534
Fbf1	10.2518282448945	10.2726351025601	10.2081988314675	10.1837509899552	10.1733912039014	10.1072214959968
Acox1	12.2629507164396	12.2985693616662	12.2838666741891	12.1172095283631	12.1636020737077	12.1652906682696
Ten1	8.97245401164967	8.91421524142495	8.97592380905366	9.06472887332839	8.97773915370615	9.11899298707141
Cdk3-ps	4.41069305891275	4.31294146610027	4.31272687432787	4.0528743115899	4.33577328273289	4.24855621925521
Evpl	9.01771956517285	8.96620064905987	8.92838314865688	8.08462135337737	8.03057850565642	7.87004569196157
Srp68	12.5768489222136	12.5227862717461	12.6102109700015	13.0375445799796	12.9346755512336	12.940372138323
Galr2	0.0807254410545429	0.101147031245628	0.167812963483573	0.0812267298402725	0.0799800367543762	0.0995479467084179
Exoc7	10.6831038600907	10.7167472739963	10.729537874687	10.7482680594075	10.6485001154825	10.6273084768219
Foxj1	3.75690808736984	3.54362027314876	3.91536724235552	3.82482247334531	3.60287195368019	3.53547930712378
Rnf157	9.41438141282369	9.49105234137127	9.50751469203471	9.40069375080111	9.44274706185408	9.31777137854461
Ubald2	2.95876326455835	2.90161027525919	2.8349581600286	3.09078874526996	2.92820694912943	2.96262261906954
Gm7367	0	0	0	0	0	0
Qrich2	0	0	0	0	0	0
Prpsap1	10.165619262683	10.1917084121192	10.2069241572278	10.2906833559673	10.2699676895494	10.1472550115557
Sphk1	2.60025629102159	2.45479904691178	2.52759236137952	2.46744255016174	2.40467153292436	2.42987757354302
Ube2o	12.1368359822397	12.1187875437919	12.1215740957973	11.958106856533	11.8511564608813	11.7647730095688
Aanat	0.0540022718599751	0.0334114288725894	0.0689364610666018	0.0339315446187458	0.0986262577041459	0.0331482458633125
Rhbdf2	7.50182370667862	7.45255070711266	7.57732917648445	7.42392601311439	7.35503458936839	7.40875841759487
Cygb	5.12534845866348	5.01982803460734	5.10103358560749	4.3703754300929	4.41075728724056	4.39852117011183
Gm11744	0	0	0	0	0	0
1810032O08Rik	7.11260713863049	6.94756700475928	6.91281153864684	8.43824283321984	8.13559186890736	8.26142071569181
Snord1c	-2.81541590150658	-2.81542139589474	-2.81548056315462	-2.81535050389856	-2.79869849514562	-2.81545724273644
Snord1b	0	0	0	0	0	0
Snord1a	0	0	0	0	0	0
St6galnac2	3.98009948427961	3.99063308696348	4.08280088682853	3.66985568140921	3.67047576781864	3.7214418780815
BC018473	-0.599128450224921	-0.599155526108622	-0.599447334633942	-0.552581465064252	-0.565291544263548	-0.599332268076634
St6galnac1	0	0	0	0	0	0
Mxra7	7.03427364153557	6.87002693887538	6.80271750030394	6.41086415315898	6.3492443526029	6.36752119909982
Jmjd6	9.89746774735661	9.75442183394791	9.86325400628415	10.0926376945433	9.9905159891061	9.98826540571399
Mettl23	8.10025124851741	8.2019126126313	8.00788772968075	7.95745843136927	7.85895531499968	8.05187757865042
Srsf2	11.6743430413586	11.6796997224103	11.6528906283474	11.9254383644651	11.791916494045	11.8360098444989
Mfsd11	10.8895171342706	10.8480728480596	10.8926416899544	11.0679339002187	11.1086912875503	11.1530532859103
Mgat5b	3.67691308534879	3.746900296149	3.78047764754149	3.35576179801609	3.33547683091466	3.38265807585974
Snhg20	8.30584820557063	8.37527200322492	8.30809378939483	8.04796601834882	8.15292391183639	8.19183772874643
Mir6516	0.346718729587468	0.305704089569486	0.305170168296585	0.306342957165546	0.338789532298498	0.379671680179192
Sec14l1	11.7852973021165	11.6124349122341	11.6984695652575	11.8304323696342	11.7084940735091	11.6802534428583
Sept9	12.1028294542966	11.9713689967092	12.0188606673731	12.4200781035105	12.2256032503481	12.1160935782948
Gm11729	0	0	0	0	0	0
Gm11733	0.704242372490008	0.703780791539068	0.698797439340771	0.663941871078243	0.679221997944395	0.719180394271993
2900041M22Rik	1.01180180795403	1.01096052832356	1.00185996479322	0.932187394346927	0.929898073543267	0.930684894151266
Tnrc6c	11.4096975540473	11.3140914970698	11.3015756560362	11.3802962408193	11.3978731580962	11.316763953938
Tmc6	9.54969766530997	9.54012170283777	9.53078140955029	10.0333191975319	9.88838291811749	9.77287135983676
Tmc8	4.8753728227892	4.89342370953818	4.77443977610884	4.59200600337168	4.74683434874094	4.68267468795332
6030468B19Rik	0	0	0	0	0	0
Syngr2	10.5369660603046	10.4672578244446	10.5416823707274	10.8236634414127	10.7335905797198	10.6443383840605
Tk1	1.41515994531342	1.47438241568853	1.39294128122348	1.50677637286042	1.4266408073195	1.46866035794789
Afmid	6.33425197966392	6.31253737419774	6.29379139762466	6.27027090845325	6.48645108987448	6.34512930370917
Birc5	2.312398496858	2.29266387139171	2.19230965455997	2.26437015391041	2.28962543393612	2.36885426189094
Tmem235	0	0	0	0	0	0
Tha1	8.37627911527965	8.6882672939411	8.5203147788872	8.78518166410621	8.59690516213975	8.53049229618427
Socs3	9.83003069695445	9.48328333205823	9.75055619942379	10.3084432179794	9.98215472899481	9.62569228245546
Pgs1	9.94946882674078	9.94059050983086	9.98964713218587	10.29273544855	10.1087633172435	10.1274211148964
Mir6933	-2.51780818716382	-2.53879737024476	-2.5388734291671	-2.53870636694784	-2.53891517653634	-2.53884343941028
Dnah17	2.11250528939026	2.1498362033118	2.20263087603841	2.12135975481208	2.09923487009712	2.12495012096904
Cyth1	10.9067003510131	10.872457580533	10.9296365411843	11.2193392126582	11.2078113761562	11.2207950040217
Usp36	11.4429442492081	11.3602364304765	11.4666114283495	12.0077971577878	11.9836139277242	11.8983664026856
Timp2	8.51423203816768	8.47663971939465	8.509397821272	7.68491487266703	7.6561914856135	7.55215204918741
BC100451	-0.555215201568879	-0.515398139136857	-0.576494470312351	-0.575844439621193	-0.576656948849731	-0.576377762550241
Lgals3bp	14.0674886620505	14.1269140111585	14.088660515829	13.9223510813401	13.8612528814351	13.7138368356575
Cant1	11.0866839223116	11.1293834460963	11.2063644075842	11.2460171344714	11.1366996875674	11.1868609886677
C1qtnf1	5.94222368722415	6.34091206000173	6.19578646645883	6.72874881382067	6.77838082810215	6.82547034164288
Gm11747	0	0	0	0	0	0
Engase	8.35841327871585	8.40058894656486	8.57418428462709	8.86598137037095	8.7837266166756	8.83676373654808
Rbfox3	5.98216688807396	6.17445619700052	5.95418591633485	5.40089426316659	5.44395054766423	5.54047398101921
Enpp7	0	0	0	0	0	0
Cbx2	7.04414597100476	6.77720992304184	6.64077309597296	6.85846843934807	6.68505152262878	6.80102267040327
Cbx8	7.73351896013504	7.6608808121356	7.87432176474459	7.95727367001936	7.67200298727185	7.75635087889105
Cbx4	10.380982877363	10.3171744056981	10.4770099041602	11.3137869356424	11.2690290133942	11.2274783067092
Tbc1d16	13.0868089337835	13.086864618914	13.1552628622282	12.7636397742254	12.7677856755297	12.6283395714155
Mir6934	-2.51780818716382	-2.53879737024476	-2.5388734291671	-2.53870636694784	-2.53891517653634	-2.53884343941028
Ccdc40	7.12388551430351	7.28232363764387	7.22235644579494	7.21411617761306	7.14773433983491	7.16476006675441
Gaa	13.5590471356118	13.5678229008495	13.6290853403182	13.8258460902093	13.7300718267186	13.6399195192914
Eif4a3	11.1872852571247	11.2027775456851	11.2548615228015	11.5596051139382	11.5078970172613	11.511690571562
Card14	2.5537015957154	2.55289988210584	2.61146639258435	2.66585283858063	2.68938727776586	2.56569814335608
Sgsh	9.44694152841652	9.40535386652873	9.57428132256094	9.57697091093203	9.52420308459425	9.40963608275779
Slc26a11	5.89829733680116	6.03070749972713	5.911469015969	6.17860599521606	5.98847580546477	5.76890701618833
Mir1932	0	0	0	0	0	0
Endov	9.82660549776509	9.83165697429662	9.88023048660412	10.0584379392666	10.0339013308471	9.9609596392384
Nptx1	8.79092590481186	8.82974765020507	8.88520564855048	7.19979766711306	7.24138088554931	7.00975579153803
Gm11762	3.72840710151755	3.56819299609975	3.56166374755381	3.26596035106058	3.30011883745973	3.23264835579134
Rptor	11.2346185924596	11.216446869735	11.3474902201708	11.1810824601402	11.1831070550486	11.0324040321824
Rptoros	3.12010642920461	3.10127663776299	3.13098940022756	2.86669621231481	2.85109682930863	2.87625601414084
Mir5098	-1.09747879162716	-1.09749750053188	-1.09769906939001	-1.09725622528653	-1.09780967488866	-1.04132377237683
Chmp6	9.25812102530431	9.16430674637883	9.1917536546403	9.54049823086286	9.43721342906438	9.47595961152691
Baiap2	8.86706790278904	8.88617687456921	9.22274677049218	8.70882118750869	8.80080108047001	8.85618470514324
Aatk	10.5849045706087	10.7255138227198	10.6182189075388	10.0217884551307	9.97098753131762	9.97038533738871
Mir338	0	0	0	0	0	0
Mir3065	-0.982133405546854	-1.02337965356826	-1.00514642406431	-1.02312232435865	-1.02371272844083	-1.02350991103692
Cep131	9.1689123408702	9.2503618093095	9.24193401844996	8.97464422670102	8.93051960077584	8.97540299743776
Enthd2	8.78904925098771	8.71509880060881	8.7340563745102	8.87265798455976	8.8575505046029	8.80169858952646
1810043H04Rik	8.38659026223786	8.52830624963881	8.58425480261512	8.85028707165301	8.6375828903596	8.54109829315017
Slc38a10	14.3028440233368	14.2086371923008	14.3293863127573	14.8129250520182	14.7068521691671	14.6575218705354
2810410L24Rik	7.08334371895019	7.11306268010525	6.98869738809866	6.88843766700679	6.90399219295089	6.78115363988506
Bahcc1	9.95884412789586	9.92189560214262	9.96036099659458	9.47700752163693	9.52486541285532	9.28065431908012
Actg1	12.7433854787039	12.7392450557292	12.7618334108362	12.6153300309999	12.4371459616105	12.3212617776299
Mir6935	-2.51780818716382	-2.53879737024476	-2.5388734291671	-2.53870636694784	-2.53891517653634	-2.53884343941028
0610009L18Rik	5.79589700920257	5.95953492116498	5.9216569691398	5.76079960420231	5.54140601194012	5.76857249174536
Fscn2	2.24710867908243	2.28223218982687	2.26480178766049	2.22005779533468	2.14111370957839	2.14508645446915
Faap100	9.28017140588075	9.35236302190462	9.30599880494051	9.4624394974557	9.43929410637744	9.36875112329393
Nploc4	11.9307435889813	11.9322539198004	11.9302622967569	12.1449894459701	12.111139151341	12.1413617762904
Tspan10	1.70979930105017	1.84396731145335	1.744496777401	1.73441938910439	1.83573584619275	1.7831311961562
Pde6g	1.57336972913844	1.55248294804569	1.60527418376978	1.64339385999741	1.63326424211512	1.66137094898233
Oxld1	7.20955023555319	7.35804664107332	7.10740623436462	7.10807791669203	7.26474363245844	7.33686497447227
Ccdc137	9.33034240631537	9.23645444515947	9.36708559552376	9.53228026263544	9.62765989791364	9.64643573486567
Arl16	8.35253691679793	8.33330809787298	8.28590399474528	8.39989331959945	8.42858266927966	8.44054365951579
Hgs	11.2899176277063	11.2026264459733	11.2892121633091	11.7490062386217	11.5721840332636	11.5437606956129
Mrpl12	9.32720480444226	9.34200392739868	9.31020694418349	9.9116425064457	9.62529016766648	9.73810481942125
Slc25a10	8.56013543772651	8.5653634114277	8.52737353092289	8.5661800210369	8.40665684100331	8.27656232365644
Gcgr	10.2243501224113	10.1647750756502	10.2537363839192	9.6103260640918	9.57919662132748	9.49625537170177
Fam195b	11.1181179057473	11.1384920366484	11.1961401027825	11.6718453469398	11.5211871319612	11.5707786002894
Ppp1r27	2.11487626487126	2.17350246626768	2.26052641057295	2.20647319834481	2.15788640138813	2.16741721531381
P4hb	15.4908682686831	15.4417148232815	15.5128441000641	15.9292523402481	15.7678922052651	15.8152520103733
Arhgdia	13.1489728091655	13.1459074668333	13.1992691764514	13.5820363410769	13.4198290599596	13.3695116777536
Alyref	9.78958896127824	9.77276082042892	9.86159855168994	10.0545462483584	10.0226415014149	9.95554477380264
Anapc11	9.84526413317587	9.82095694418355	9.86892503136838	9.83005219973102	9.79831001713866	9.67970738159043
Npb	2.26208618479679	2.26066421296473	2.2289316089319	2.15138718035145	2.2366871578511	2.14409047995101
Pcyt2	10.2265237753952	10.069104530444	10.0875838315527	10.2356811907936	10.1338595626358	10.1277573688356
Sirt7	10.110401723582	10.0628052189031	10.060523794304	10.0302943978325	10.0036426300921	9.96108578458129
Mir6936	0	0	0	0	0	0
Mafg	10.4676590563424	10.3425402496627	10.414077097235	10.7746239163769	10.6416842809007	10.6094555058414
Pycr1	10.382197650504	10.4304751418999	10.4908461377307	11.4507514436663	11.2876255255169	11.3631107807292
Myadml2	4.58109758731897	4.76924609347788	4.70958913006119	4.49389778255091	4.87335397398736	4.80875104256506
Notum	-1.66619491400618	-1.66620752410005	-1.66634337852926	-1.66604489372187	-1.66641792008283	-1.62834166571124
Aspscr1	10.2615592011869	10.3621347980451	10.3212478036086	10.4503826241584	10.5000555037681	10.3840089219428
Stra13	8.78715866327076	8.90339553952346	8.93981220726006	9.08441156608451	9.05389791960505	9.08968080103626
Lrrc45	9.97131038921632	9.83257761192112	9.92545287890703	10.1020848851663	10.0917019815327	9.96477799574703
Rac3	6.08168042254625	6.09045390834809	6.05162859259846	6.05520234706659	5.77770298260737	5.83895697754833
Dcxr	7.57442717341193	7.81967915242234	7.77296433299738	7.8752834297054	7.76359221785746	7.73732686578102
Cbr2	0	0	0	0	0	0
Rfng	9.2261118622178	9.27156902095584	9.28520726018877	9.20137285120626	9.12954644492585	9.12124016413802
Gps1	11.1928222081475	11.2736947215934	11.2916500742677	11.6517342586971	11.5430233161396	11.574479131111
Dus1l	10.0227454717687	9.99088625654248	10.0550667335475	10.5916377162026	10.5469924274278	10.4652412734828
Fasn	12.8644510716984	12.7729103439295	12.779812289814	13.0183455929757	12.9646476299849	12.8063152327277
Ccdc57	7.69861494680165	7.5656633063727	7.59881082415841	7.62842624994136	7.59402077005653	7.6721118734891
Slc16a3	6.71126135022539	6.65568280928285	6.54421261791801	7.3298697723272	7.09203707347221	6.79120871625937
Csnk1d	12.408857602853	12.3833944086522	12.4443474027186	12.4759712125196	12.4529989316986	12.4213753448584
Cd7	0	0	0	0	0	0
Sectm1b	0	0	0	0	0	0
Sectm1a	0	0	0	0	0	0
Tex19.2	0	0	0	0	0	0
Tex19.1	0	0	0	0	0	0
Uts2r	0	0	0	0	0	0
Ogfod3	9.04041818600562	9.054174460603	9.13897784125654	9.37757287748277	9.13723455052879	9.18912925521878
Hexdc	7.75848619205337	7.79787920846775	7.65283384167267	7.83667012243856	7.77021249020438	7.70539503738071
BC017643	9.06700055722329	9.16720934761998	9.09641463543925	9.37123695053925	9.30051221593927	9.23699564597495
Narf	8.44743724817002	8.39172311056699	8.52553356461462	8.27614875166038	8.31169781336559	8.2218288601447
Foxk2	11.2056615697509	11.1280365596305	11.1401809125458	11.3610341607808	11.2701172976635	11.2665404910811
Wdr45b	10.9236602271705	10.9571347781454	10.9135316394893	11.2207182165982	11.3082048082731	11.2457703328283
Rab40b	7.58278972493679	7.49834346999013	7.6136570826552	7.52681320908236	7.52673831170265	7.55395698413629
Mir7236	0	0	0	0	0	0
Fn3krp	8.22712644469323	8.14660221178203	8.05712816522887	8.01768608998641	7.94226705622984	8.17245969926205
Fn3k	8.19912362361316	8.12075227096967	8.16265486567913	7.70089597001834	7.66796708407807	7.72999156285255
Tbcd	11.5588133593166	11.6798329488684	11.6778236911535	11.5473946997399	11.5596723071897	11.4563315248062
Zfp750	4.69705110030173	4.70476531179979	4.75134009417209	4.44016275771533	4.55986060993885	4.39183712247414
B3gntl1	7.93374326893148	8.04140385702235	8.01381216075909	8.4277411558514	8.36506872268349	8.25762081048701
Metrnl	6.55062996115847	6.55199938266076	6.66193720174986	7.25793176249384	7.00407832230006	7.02169454423577
Ptchd3	0	0	0	0	0	0
Rab10os	8.10090484760932	7.93976965201295	7.94551371745236	8.49812498301229	8.30316508704287	8.38683315873052
Rab10	11.9360854087188	11.953325737792	11.9346267392987	12.1875456505789	12.1764727206339	12.2234949373909
Kif3c	9.73426122241613	9.65961294564341	9.75089610330535	9.80850908449349	9.74876182297104	9.75549209742476
1110002L01Rik	9.04027056778138	9.09220363924756	8.99766832198919	9.26854713819942	9.16938741777535	9.31743684316229
Asxl2	11.2898879618597	11.2173986791375	11.2184852187298	10.8713464240197	11.0007539724434	10.9415535254938
Dtnb	10.4769403551261	10.3479760300296	10.3923883138836	10.5537217687614	10.4688194773768	10.4515784329483
Dnmt3a	12.291096672714	12.2609553245727	12.2858945761913	11.5029166296057	11.6490728616111	11.5441345651667
Dnmt3aos	-0.616346854504294	-0.61657679182874	-0.601066915314459	-0.636826299276022	-0.637592712276886	-0.637329451809357
Pomc	7.47252390759152	7.34202055498345	7.53497731541622	8.00230282147567	7.91459901301539	7.9293891111378
Efr3b	9.19121417011625	9.25103144337968	9.22553958505327	9.32887161728108	9.32679439271451	9.25373645856238
Dnajc27	9.46607338127512	9.50546986593457	9.41753882979846	9.39356246760789	9.41156862797381	9.3223841132778
Adcy3	7.06034255157493	7.02565623999113	7.01188458100691	7.26992490609124	7.21545584844683	7.15947857830933
Cenpo	7.52129351064575	7.65952402963809	7.66858379976189	7.93559531154399	7.86960668773762	7.93895858338162
Ptrhd1	8.05899379078038	8.0253946437981	8.17171714415253	8.40395235169325	8.18933832473993	8.36334224589106
Ncoa1	11.9231546957489	11.9072104791942	11.8503797703527	11.6903990868393	11.7834568840264	11.7165518895764
Itsn2	10.8146688129862	10.7340662074798	10.7103044333084	10.5141938351573	10.5911269216668	10.62598419082
Fam228a	2.79574955741839	2.82890525243786	2.82305762069939	2.68903253326849	2.66959572298505	2.79977174241467
Fam228b	4.42777603013282	4.30267086423294	4.18188961698144	4.247654575039	4.12251421286589	4.41949359637888
Pfn4	4.68189565030117	4.76767531898739	4.61198211558286	4.65010047546661	4.81497773819436	4.70336803802366
Gm6682	1.64525604962357	1.58406064167054	1.65428089823355	1.67519000632104	1.63273025516804	1.67579745293748
Sf3b6	10.5022237878846	10.385561531856	10.4848953997129	10.6955159407581	10.7323107875	10.873431899737
Fkbp1b	10.6771635868967	10.5895740929069	10.5364049393197	9.74241082978388	9.76800938392203	9.76838621402323
BC068281	8.04607625913499	8.09351181560169	7.94587579099403	7.8288148409693	7.74215298384067	7.51430735398466
Mfsd2b	5.53379248601357	5.5488121842245	5.59602914994904	5.41530317021266	5.61356915468479	5.57838893597773
Ubxn2a	11.1410209315159	11.1568246806459	11.0654269458082	10.8915621142208	11.0335789817531	11.0868671679214
Atad2b	9.60682039231533	9.58374446043703	9.46293591654299	9.26344489105688	9.44628345014243	9.44078912321217
Klhl29	6.30587201143663	6.41199765577033	6.29301138524525	6.34385906785603	6.31047767482911	6.17092395213587
2810032G03Rik	3.82160847884976	3.9493171774717	3.74631065129054	3.74335944922415	3.68922968366896	3.91317379180769
1700101O22Rik	0	0	0	0	0	0
Apob	2.24747826754134	2.22741719477882	2.34796593239582	2.16986700201529	2.27758845518753	2.27531648999393
Ldah	9.57452812755717	9.51237312953079	9.65255779366018	9.67071774670047	9.70716848092993	9.79462349783881
Gdf7	0	0	0	0	0	0
Hs1bp3	9.55657842892956	9.36374660516927	9.45678179132764	9.40582534622076	9.38548930523595	9.41573892601842
Rhob	10.46591958972	10.4305633358686	10.5255364067569	10.6683156114381	10.4881394685723	10.539315620777
Slc7a15	0	0	0	0	0	0
Pum2	12.434082739739	12.4947112066574	12.445296977279	12.3563548000826	12.4545076281482	12.4715298907941
Sdc1	6.46164127409184	6.25286330114383	6.42910777120272	6.31232301168186	6.12224108162372	6.02778170114216
Laptm4a	13.1287138934105	13.1221158391848	13.0698005429703	13.1289480638337	13.1622192950455	13.2593410699115
Matn3	0	0	0	0	0	0
Wdr35	10.446572887407	10.3902717764555	10.434653278638	9.89848371830206	10.0636753230642	10.0372194234717
Ttc32	7.74238039300666	7.57639162324982	7.59425807774466	7.94106796420588	7.61633022905898	7.89887883109775
1700022H16Rik	0	0	0	0	0	0
Osr1	-2.51780818716382	-2.53879737024476	-2.5388734291671	-2.53870636694784	-2.53891517653634	-2.53884343941028
Nt5c1b	0	0	0	0	0	0
Rdh14	9.66732813734956	9.72184257290357	9.6437035586005	9.91889653703745	9.81182139272459	9.86191751110633
Gm38407	0	0	0	0	0	0
7420701I03Rik	0	0	0	0	0	0
Kcns3	4.31263626927731	4.29096077566879	4.23268828490499	5.01162889647341	4.8134615737656	4.79458247667093
9530020I12Rik	0	0	0	0	0	0
Msgn1	-2.71652950182998	-2.7165355029967	-2.69841256947825	-2.71645809035332	-2.71663559862985	-2.71657466199339
Gen1	5.37481552689281	5.19654039485899	5.27942731583775	5.0419267276723	5.27276063882761	5.32272162221249
Smc6	10.9117114825632	11.0530774287713	10.9147747196869	10.6770768871762	10.8484469161613	10.883362230523
Mir7675	0	0	0	0	0	0
Vsnl1	7.61362187804548	7.61254235656373	7.78013260920032	6.17093190044399	6.09490129056104	6.09002024692466
4930511A02Rik	0.55776840604908	0.516605307810803	0.495001790744154	0.587380993162859	0.494652212807744	0.49525279996264
Rad51ap2	6.50217471102809	6.67497344437457	6.36122731555966	5.9600619167714	6.09687132731667	6.21328895819029
Tubb2a-ps2	0	0	0	0	0	0
Fam49a	3.53227427634927	3.59776322369552	3.84888272313149	3.4977051930637	3.46279874424428	3.37184341580117
4921511I17Rik	0	0	0	0	0	0
Mycn	3.84502404152193	3.56375647498002	3.61184672526551	3.51696234634257	3.37831169799274	3.38909807900394
Ddx1	12.1615401510033	12.1466456021647	12.1992178764752	12.2752379635388	12.3469668559966	12.433624665259
Nbas	13.1513232270864	13.006156642397	13.0546006134061	13.558806303991	13.6067253037226	13.5112215958619
Fam84a	7.9019302624427	7.46195119242522	7.6282420356767	8.15555414441406	7.91222725557976	7.5924194660353
Gm16497	0	0	0	0	0	0
4930448C13Rik	0	0	0	0	0	0
Trib2	8.38439043210525	8.22047289375491	8.38251749069062	8.3264437078233	8.35621811214579	8.34954526695115
Mir6387	0	0	0	0	0	0
Lpin1	10.8853057974888	10.9298862623202	10.9362029364868	10.8862815623148	10.9584816063215	10.9564978535085
Ntsr2	0	0	0	0	0	0
Greb1	0.681629473890586	0.641283984427646	0.724615880566736	0.621533720349818	0.619704156638794	0.620332793542584
E2f6	9.82677672558406	9.81107431795984	9.83232385866488	10.0044440917855	10.0555221552104	10.0224717045713
Rock2	11.0586017264639	11.0854760327804	11.0475270960185	11.0297366454091	11.1741807863469	11.258092137776
Pqlc3	4.33448339919839	4.16848532112938	4.36166102832782	4.10468028009535	3.993072900761	4.07515504698285
2410004P03Rik	-0.961767832498116	-0.982765279984419	-0.98298896321485	-0.959077904859326	-0.965778426903344	-0.982900761823335
Kcnf1	6.89741580720632	6.53954572837322	6.75568164021536	5.68418470069869	5.72114550316094	5.68785944966792
Pdia6	14.6005898738925	14.4352195286101	14.5458137432846	15.1115544312651	15.023983417561	15.0829778265214
Atp6v1c2	-0.302128864001709	-0.199246999646679	-0.302552596008158	-0.301701871206661	-0.302765787346821	-0.302399597384305
Nol10	8.6388692501204	8.59257179179642	8.67964090607413	8.84636491288364	8.89435220711907	8.98184544561831
Mir3066	0	0	0	0	0	0
Odc1	12.0561274148264	12.1010831816025	12.1248297178401	13.1420213215486	12.9519451368042	13.0712077734869
Hpcal1	10.1890968172659	10.1857894409802	10.2421089381425	10.2725628676457	10.1410063846187	10.0698337397502
5730507C01Rik	2.60972926666876	2.71821340901353	2.63434419999648	2.59739804627561	2.68829768179289	2.75372581006635
1700030C10Rik	6.91098257373278	7.70264010293478	7.4006288099461	7.07203181598602	7.14339777926138	6.97603823321151
Asap2	7.68118128664186	7.3641498971779	7.64165962668919	7.54431932407273	7.59837353320117	7.46176808976062
Itgb1bp1	9.18381938306651	9.17422718097662	9.23094739210783	9.28021578343164	9.32734562625218	9.30070963463449
Cpsf3	10.8097012767311	10.8692425962398	10.837443672824	10.7360507374063	10.7529659311598	10.7855781956857
Iah1	9.02833772111014	9.06976520231606	9.09388691626901	9.25349755070491	9.0256431064891	9.32732344894975
Adam17	9.80923353790744	9.75441481177299	9.81127116007854	9.89315139479218	9.97606565684579	10.0532457431476
Ywhaq	12.0962008154953	12.0877976597249	12.120172695988	11.9801583297589	11.9440435318724	12.0512716168422
2410018L13Rik	-2.38062003826479	-2.38062822872977	-2.38071653275314	-2.35664085850433	-2.38076503400109	-2.38068170559879
9030624G23Rik	3.54108720291259	3.62012177785167	3.45226242577031	3.62010605795131	3.54658351334612	3.58740801231441
Taf1b	8.35728193328507	8.42056723456113	8.30300351490274	8.52500006818799	8.64465476260477	8.69585017883958
Grhl1	7.79724893934454	7.87497027086581	7.63970764806718	7.8269945734065	7.87592821724922	7.84891780582752
Klf11	8.76342153527166	8.92987048337125	8.97824426130586	8.8584670061152	9.0164592563093	9.0559621139182
Cys1	5.77406252990886	5.56235939431322	5.88572664584825	5.26784818117629	5.33620577132398	5.2207988518412
Rrm2	6.54492868858573	6.28323712192362	6.48382026022451	6.2839946311041	6.4521732575535	6.39903609395374
Mboat2	10.8519193270655	10.8659608331996	10.8602945171471	10.4407468377055	10.4942336033065	10.4917207323083
Kidins220	13.0760431565073	13.0438836012061	13.0788430768173	12.8492855241218	12.8979934740909	12.8195964982833
Id2	7.40871161507155	7.31134090890781	7.42663926122503	7.40790817716465	7.24123850284374	7.5126819756792
Gm17746	0	0	0	0	0	0
Gm29687	0	0	0	0	0	0
4930480M12Rik	0	0	0	0	0	0
Rnf144a	6.53841619381044	6.60095140778184	6.48666869407075	5.80537742718589	5.77042991076535	5.71406978024515
4930549C15Rik	0	0	0	0	0	0
Mir6538	0	0	0	0	0	0
Rsad2	8.59129686646633	9.56072910337338	8.56226195051126	9.45829597168996	9.27975694663194	9.42295412488291
Cmpk2	9.70480304235055	9.78197274005065	9.67468159461056	9.71452893292823	9.578078552367	9.58643040738856
Gm20187	0	0	0	0	0	0
Gm9866	0	0	0	0	0	0
Sox11	3.60754777495788	3.51770723571077	3.65631024243049	3.61328361651166	3.67903469348149	3.7511663779969
Dcdc2c	0	0	0	0	0	0
Allc	0	0	0	0	0	0
Colec11	1.68638709777415	1.70609761717383	1.78499477929199	1.71281379687876	1.74588983302843	1.7390866807359
Rps7	11.8876603323019	11.8598002945798	11.9654216243659	12.310662429501	12.1471230326361	12.2673019884805
Rnaseh1	8.86359188226069	9.00529910476235	9.08844079058931	9.3152457030646	9.31739498191617	9.20927392731194
Adi1	11.9167873119674	11.967052518396	12.009483684222	11.8567632766363	11.9382194449342	12.0023066042213
Mir6937	0	0	0	0	0	0
Trappc12	10.4348730874884	10.5135864188799	10.4904792117891	10.63257215067	10.6219649168423	10.6589261924322
Tssc1	9.01630033161486	9.16052927027314	9.11837470289484	9.55079707989044	9.40694498859318	9.49464848531199
Myt1l	10.4266743667803	10.2525227270079	10.2860412419109	9.73844549040929	9.81926415303953	9.82071576075084
C630031E19Rik	0	0	0	0	0	0
Pxdn	8.27891988567421	8.30909980818866	8.21818150245234	7.28435439813017	7.17217987167849	7.19070536329675
Tpo	3.12425463479635	3.27315265492199	2.94568125566208	2.85949778823061	2.93792964576474	2.93242289202704
Sntg2	5.91589520120949	6.24097685975603	5.63960170202115	6.70166850461832	6.64970702574437	6.42312925553294
2310016D03Rik	0	0	0	0	0	0
Tmem18	8.96795168248399	9.14273808287001	9.11882468752875	8.99715138131657	9.1113503503237	9.16006213211226
Fam150b	-2.81541590150658	-2.81542139589474	-2.81548056315462	-2.81535050389856	-2.79869849514562	-2.81545724273644
Acp1	10.0031089606606	9.97053913724393	10.0169336370418	10.2943256032435	10.2737071046737	10.4052132247094
Sh3yl1	9.05482238732555	9.12266025126714	9.02886145478552	8.85150276043699	9.04782748419721	9.0331147579008
Fam110c	3.83928632041911	3.87226555193052	3.86389023331939	4.10256095592708	3.94600801223122	4.08577074988187
6030469F06Rik	0	0	0	0	0	0
Lamb1	9.49015856359348	9.43450056820832	9.17261532176111	8.6142550731611	8.66269082030141	8.26593131522498
Dld	11.4805573098281	11.4002165185593	11.4116953108924	11.5546971897522	11.67825899653	11.8514114969383
Slc26a3	-0.764944333722021	-0.764967475785289	-0.711909333495071	-0.764668974167671	-0.748393391346632	-0.765118490467232
Cbll1	9.16714194558465	9.14563399473825	9.11695725489074	9.01649330101402	9.05721611663748	9.09583828620997
Slc26a4	-2.81541590150658	-2.81542139589474	-2.81548056315462	-2.81535050389856	-2.79869849514562	-2.81545724273644
Bcap29	8.95656187906007	9.07188722254717	8.95814573474573	9.18480453926299	9.2596604663625	9.37146414677368
Dus4l	6.74354705390873	6.84845149014927	6.80869670930994	7.67477604018367	7.91088750785398	8.02131997104996
Cog5	9.92035624058585	9.88468057143474	9.93721535288283	9.82995982679057	9.90215454617159	9.97983441903159
Gpr22	0	0	0	0	0	0
Hbp1	10.9732388835896	11.0160682582122	10.986179075275	10.9881225499982	11.1024878618926	11.1843741420843
Prkar2b	10.5076253822652	10.4743180961166	10.5507417837741	10.0216285146831	10.0503116562554	10.210469043385
Pik3cg	4.95761927337183	4.87770978640816	4.87909401056247	4.5240642609577	4.36168811560156	4.34935018949282
Ccdc71l	7.86141713408308	7.8321952981575	7.86925016453197	8.04283825928707	7.85263733558855	7.93614025041014
Nampt	10.6449972555593	10.6653686019195	10.6784971565029	10.7311835297653	10.7294527057911	10.8818941192888
Gdap10	4.37462496217491	4.15993054782603	4.32443459610763	4.17755072999817	4.16648034413316	4.11133239856218
4933406C10Rik	3.93482126217683	4.02485027481056	3.80981227684119	3.85173521464365	3.96904849278027	4.19209422037379
Sypl	10.5963697348276	10.5839205202729	10.5783212097267	10.5801786750254	10.6824193614339	10.7420197013362
Cdhr3	-2.38062003826479	-2.38062822872977	-2.38071653275314	-2.35664085850433	-2.38076503400109	-2.38068170559879
F730043M19Rik	2.74583003735414	2.66198531821254	2.65824692712061	2.51811439649544	2.52230485492813	2.52861532004539
Atxn7l1	7.8927102014077	7.83262316495336	7.84084615073498	7.72225799275729	7.76149454329436	7.5712225407138
Atxn7l1os2	0	0	0	0	0	0
Efcab10	4.37031146079191	4.29998712101765	4.34427914225733	4.01041716742257	4.21203356029282	4.1338921135833
Twistnb	8.10362221864522	8.27922357383197	8.16994602041653	8.58570796339891	8.44788697897684	8.42534332141896
Ferd3l	0	0	0	0	0	0
Twist1	1.18503125792839	1.18493743231034	1.18392583234302	1.33846898219246	1.23451437589558	1.25975513325232
Hdac9	7.34857291912721	7.25518726925095	7.35838691086544	7.41311786252339	7.54491694787934	7.56112709363429
Prps1l1	0	0	0	0	0	0
Snx13	11.1358119329387	11.1905420424656	11.0811776486069	10.9324553961439	11.1367657480157	11.1572116461899
Ahr	6.90067402306642	6.89251103805087	6.43362553721821	6.63823213222323	6.64943890199764	6.57947544172545
9130015A21Rik	-2.81541590150658	-2.81542139589474	-2.81548056315462	-2.81535050389856	-2.79869849514562	-2.81545724273644
Agr3	0	0	0	0	0	0
Agr2	-2.71652950182998	-2.7165355029967	-2.69841256947825	-2.71645809035332	-2.71663559862985	-2.71657466199339
Tspan13	12.5800808427337	12.6084107483763	12.5744903036641	12.4760777878628	12.4459692682772	12.5212794603994
Gm5434	-2.38062003826479	-2.38062822872977	-2.38071653275314	-2.35664085850433	-2.38076503400109	-2.38068170559879
Bzw2	9.47287468512995	9.49136759373281	9.55391279974502	10.4153425559099	10.4411510435037	10.5960930799475
Ankmy2	9.94183621802947	9.94597059768407	10.0181926372532	10.1229297177649	10.2197540702268	10.2391722786045
Lrrc72	0	0	0	0	0	0
Sostdc1	-0.703991237576873	-0.724623122884455	-0.706661199159364	-0.724314074474515	-0.691328867235447	-0.724779493450773
Ispd	6.98767715557741	7.11485724083538	6.94369105154447	7.21336587129792	7.39737531675988	7.54965680916266
Mir3472	0	0	0	0	0	0
Mir5099	0	0	0	0	0	0
Meox2	2.23619122468601	2.3990484889536	2.26214800633384	2.2890570928395	2.20523113821066	2.21131935055403
Agmo	3.52325119994818	3.42185450127557	3.50478922159211	3.76404201337499	3.7826229094197	3.75939530717492
Dgkb	7.55295994235353	7.41474147149419	7.39028511886246	6.93865581386017	7.18708342352123	6.89248719020272
4930428E07Rik	0	0	0	0	0	0
Etv1	10.1939429238153	10.2412233533662	10.0327347891647	9.62457184578657	9.68317367213011	9.57279898318402
Arl4a	9.6931163622066	9.75198889398327	9.68760534255017	10.1505962006276	10.2399479217834	10.3550444092187
Scin	5.65985108975454	5.77252820716858	5.71318972615344	5.5186917288447	5.2802132352933	5.1613366377316
Lsmem1	3.01785836186836	2.93420220769076	2.90922526060781	2.77890639232981	2.71753244229972	2.70240570091342
Ifrd1	10.5562257643026	10.548011493128	10.507587206833	11.6583056463349	11.7111197562061	11.8467677188264
Mir1938	-0.766581625338352	-0.7462561373333	-0.766854073682518	-0.766306252675468	-0.71710728479062	-0.766755794050161
Gm7008	2.9032913745797	2.8454039044705	2.9638753211776	2.99884286633239	2.79427826501258	2.92534991178908
Zfp277	8.74050566327305	8.69231484248064	8.73405700164697	9.07690570933883	9.0835506033781	9.29401667849462
Dock4	7.55046138645878	7.54183375794138	7.39253815943859	7.37400210848954	7.58262700562709	7.34400514682157
Immp2l	6.7591115712087	6.73366948993698	6.85698349194616	6.66410391229225	6.65172153768731	6.61712326430736
Lrrn3	4.26872123723155	4.39970733611053	4.15600630673359	3.91325104404205	3.95301812135474	4.00854382658298
Dnajb9	13.7623234891967	13.7171844644378	13.6968863443302	14.1050673512795	14.2869879554345	14.4404857921595
Mir5627	0	0	0	0	0	0
Gm2027	-1.68306888970627	-1.68308126977488	-1.66495536925708	-1.68292159266816	-1.6832878021955	-1.66403831165976
Pnpla8	11.6281019248728	11.6712748418227	11.6516111869322	11.9198588853432	11.9971883697166	12.1071776870711
Nrcam	9.62403469609295	9.68943095033881	9.75820108391114	10.1236128549915	10.4791421479325	10.3275660704489
Stxbp6	9.41590390366534	9.46507563844255	9.50673471026967	8.81170393950408	8.99229446269718	8.906163535762
Nova1	8.46905776323293	8.49739185558869	8.34701434220143	8.11144462252071	8.20261977121547	8.01026820016042
Mir5125	0	0	0	0	0	0
Foxg1	0	0	0	0	0	0
3110039M20Rik	0	0	0	0	0	0
1810007C17Rik	2.34363636876276	2.28493307949113	2.27864416906361	2.31439678402314	2.39912256896301	2.41844770602631
Prkd1	9.64957436552126	9.70487983629514	9.73512978239247	9.28490533578063	9.36395519899348	9.33078207269604
1700008C04Rik	0	0	0	0	0	0
G2e3	9.05378817397062	9.06475143202861	9.05951236163905	8.62258097438322	8.70744904190643	8.80210567828803
Scfd1	12.309315594841	12.2523386706682	12.3121810567502	12.4252463919198	12.5206237032895	12.5992204453493
Coch	3.34989672626521	3.34719360788007	3.34622355144273	3.16855667086935	3.06604781472796	3.21762296348967
Strn3	10.9389103450002	10.9446025860959	10.9166764972995	10.7893579064105	10.7908048945782	10.8717255560101
Ap4s1	8.48756301089679	8.57637608470399	8.42219147703176	8.60549166625972	8.61086932308391	8.62387451956595
Hectd1	12.7021354506071	12.7167162909968	12.6969168584994	12.5568853507425	12.6578593560064	12.5775620249367
Heatr5a	10.9539796356806	10.8683771302335	10.885751809189	10.8854452953086	10.9341040046739	10.8286508879547
Dtd2	8.89553962370999	8.82691411730194	8.91321940806232	8.98176229349233	9.04555402684074	9.08253811598129
Gpr33	0	0	0	0	0	0
Nubpl	7.28292782239262	7.5894374346674	7.41912500213282	7.43272544077962	7.38201216115614	7.54491628956181
Arhgap5	11.6905551923447	11.6906270103609	11.6107524345218	11.4643704660149	11.6810713429233	11.7023685958837
1700031P21Rik	0	0	0	0	0	0
Akap6	8.56592400521506	8.82941475777022	8.45418191415507	7.97379135774781	7.7802403772493	7.59973278131372
Npas3	5.93653177099231	6.02734504798806	5.84839320871142	6.11590986433376	6.11090136531269	6.09254778387233
Egln3	4.40162477029582	4.42481209194735	4.41831807932011	4.4150475714312	4.17646731742253	4.26256752809248
1700104L18Rik	0	0	0	0	0	0
Gm7550	0	0	0	0	0	0
Sptssa	9.81011096069171	9.96044333354381	9.89121600483096	9.60756171531468	9.64674655196072	9.79421590134043
Mir1892	0	0	0	0	0	0
Eapp	8.64386462642869	8.75059008589876	8.91875587268185	8.8466392693402	8.94407306902659	9.00327639507434
Snx6	10.6022342470526	10.5469818692036	10.492676945878	10.5060761485612	10.4352790657186	10.6525534197817
Cfl2	10.0875583377144	10.234447331087	10.1790881706218	10.3738653434689	10.5069364708002	10.6300155999719
Baz1a	8.51530703806822	8.41083031986573	8.38581054321847	8.56953158987822	8.52636144270207	8.47732423385874
2700097O09Rik	6.81812380145144	6.77378646599357	6.58485154889366	6.87264846503317	6.93482907672791	7.17997645251217
Srp54a	9.18430640742616	9.29456694715288	9.34078996064438	10.0594342354847	9.75609018010399	9.66351632995579
1700047I17Rik2	0	0	0	0	0	0
Fam177a	0	0	0	0	0	0
Srp54b	-0.569865911514388	-0.611119072183619	-0.611405309904554	-0.610776582517326	-0.611562418773765	-0.573083040497472
Srp54c	0	0	0	0	0	0
Ppp2r3c	8.7940880365598	8.91172161895284	8.88989710444366	8.89469178004463	8.93581473527803	9.04763380047095
1110008L16Rik	8.0184929925306	8.13186165471378	7.99361241646742	7.85092041746885	8.0297365831786	8.04308098615698
Mir1198	0	0	0	0	0	0
Psma6	11.1118445533541	11.1110758024332	11.161198717031	11.2822419293871	11.3218505614882	11.4407427184275
Nfkbia	9.26740293728832	9.24937074366012	9.15443364256532	9.20970390596304	9.14257191128539	9.05337731100503
Aldoart2	0.912057886400685	0.950760271332392	0.869757800570414	0.917697771465063	0.886636797034599	0.908476723663969
Insm2	1.90528687909027	1.69478915082601	1.69098510750892	1.67500882893649	1.80592919058325	1.67223747749015
Ralgapa1	11.6731463064433	11.6781982720467	11.6153017089294	11.4487855951586	11.5325698075922	11.5312746768498
Brms1l	9.20905344135849	9.18051436826433	9.19232106967389	9.03860598984527	9.12329525479984	9.25521823111269
Gm19990	0	0	0	0	0	0
Mbip	7.46896081107275	7.58292883381925	7.51984587912473	7.45931025552617	7.56374412832958	7.76497422541449
E030019B13Rik	0	0	0	0	0	0
Nkx2-1	0	0	0	0	0	0
C87198	0	0	0	0	0	0
Nkx2-9	0	0	0	0	0	0
Pax9	0	0	0	0	0	0
Slc25a21	0	0	0	0	0	0
Prps1l3	9.61176517056301	9.71109428044489	9.65119517219435	9.77498338558201	9.78133168073654	9.81351351880179
Mipol1	7.52303023592968	7.70888155301301	7.62207877086943	7.98618422886077	8.05079715992542	8.15884604573653
Foxa1	0.908412900488213	0.908336940391495	0.925929538341374	0.977261846899942	0.973915086858597	0.982511991893896
4921506M07Rik	-0.393402795508073	-0.393435630869288	-0.393789743572469	-0.393012592521619	-0.393984323947483	-0.298367771628712
4921518K17Rik	0	0	0	0	0	0
BC042761	0	0	0	0	0	0
Sstr1	4.91468733638865	5.3114925837798	4.95879696408028	4.7594394289877	4.61726626773732	4.67947295514657
Clec14a	3.57762331067072	3.41725636666603	3.64568937371531	3.57068954047946	3.50484664678302	3.55890179132301
Sec23a	10.2466839679078	10.1862655880263	10.272986866371	10.1121290223052	10.1334448170757	10.2859110952089
Gemin2	7.41846630491565	7.59527971735331	7.4418128391323	7.84424221425466	7.82841915611797	7.98468235939671
Trappc6b	10.8663898351703	10.9043423919135	10.8921751137542	10.9799634407387	11.0277681175817	11.002329241819
Pnn	11.4851369940049	11.3372080678338	11.3905790923764	11.0701764868166	11.1807313646856	11.1200269893519
Mia2	9.89785676969449	9.99780037322061	10.0247475489301	9.39671412263438	9.59739749305973	9.57792818440201
Ctage5	12.6334064899356	12.6684863135182	12.6480765277054	12.9786346310046	13.0771912778972	13.1698286060457
Fbxo33	10.4398159136294	10.3581391743414	10.3480911323842	10.1609692615053	10.108996257559	10.1788634769198
Gm20063	0	0	0	0	0	0
Lrfn5	0.458820032876876	0.418995553114807	0.414107409808636	0.378803676992553	0.377238880796012	0.377776614711411
Spanxn4	0	0	0	0	0	0
Fscb	0	0	0	0	0	0
Gm527	5.56614568969672	5.81453076618075	5.79676569054991	5.57896069407788	5.58187375493094	5.60638298733791
Klhl28	8.44724108047118	8.59735553891087	8.59725340549081	8.2183349406678	8.41034239000398	8.35010622709247
Fam179b	11.2134798612526	11.2145068358524	11.2278400117681	11.1377401848531	11.2167596798255	11.2338689916392
Prpf39	9.89644006707613	9.86965727997745	9.6827634690316	9.24367605782572	9.50357271266297	9.60797440219228
Fkbp3	9.66465909912092	9.68897796090144	9.67896896281421	9.27923365927353	9.33432759933291	9.55131183120985
Fancm	9.70448925725097	9.65688683150373	9.68874294812472	9.86636363759946	10.0819511776933	10.0532407104332
Mis18bp1	0.0237957782045014	-0.0175476415288799	-0.017981385969007	0.00629748805243272	-0.000949340363180955	0.0204745664958476
Wdr20rt	0	0	0	0	0	0
Rpl10l	0	0	0	0	0	0
Mdga2	2.73812174567057	2.66733269423553	2.68313998036682	2.62458010869604	2.5790765097794	2.60543602790953
Gm17821	0	0	0	0	0	0
Rps29	11.3158723629363	11.3129402176027	11.2895677112567	11.985164537694	11.4688962898609	11.5126475978608
Lrr1	-1.66619491400618	-1.66620752410005	-1.66634337852926	-1.66604489372187	-1.66641792008283	-1.62834166571124
Rpl36al	11.5383018338554	11.4703259579658	11.5603129637774	11.8745352269346	11.8085157555291	11.879770512486
Mgat2	11.451943039986	11.3712128347539	11.4741215471001	12.0914873023908	11.9418114434845	11.8764495778879
Dnaaf2	7.20401689438712	7.55405104558281	7.40439155675393	7.65099510211609	7.57245747414476	7.45036252172967
9330151L19Rik	8.5481949848082	8.35273889258408	8.42438118636437	8.31592124644572	8.34579821037002	8.3106766936139
Pole2	4.13437075109069	4.03970521170062	4.10873601283398	4.14049471816442	3.95303438793858	4.17623367804721
Klhdc1	7.18807245275863	7.32793639453087	7.14305654111455	7.43129805864882	7.31190275764354	7.52327991828998
Klhdc2	11.4667411284476	11.4836751084116	11.4450537229216	11.6562433447696	11.691510361084	11.7787609812936
Nemf	11.0351196477451	11.0682651783906	10.9839817777917	11.0090909235969	11.1668865976845	11.1859098887443
Arf6	10.896920370125	10.8845451826249	10.9264491780354	11.3169267978649	11.19658777452	11.2559819626278
5830428M24Rik	0	0	0	0	0	0
Vcpkmt	7.04122067532352	6.83541297603515	6.93355393164903	6.79886889867813	6.98059787633012	7.03137409905307
Sos2	10.9531249535082	10.8350732062397	10.8945972579703	10.8666935438776	10.9659053776233	10.994552452143
L2hgdh	9.07666147018637	9.22219556815278	8.99520122690265	9.15366188860895	9.28118843120007	9.29495000660058
Atp5s	8.13115157281617	8.06994676081282	8.09195484193519	8.03663610272633	8.09963637983329	8.2797887848981
Cdkl1	8.58591770840654	8.73057852058595	8.69752348104073	7.42512480834744	7.4848216319971	7.57411065961946
Mir681	-2.71652950182998	-2.7165355029967	-2.69841256947825	-2.71645809035332	-2.71663559862985	-2.71657466199339
4930512B01Rik	-1.57051898578988	-1.52953942948806	-1.57068110681757	-1.57035525090715	-1.57076253668658	-1.57062261105204
Map4k5	10.2716352426275	10.2812342853329	10.1986166096702	9.96817436530682	10.0631681444014	10.1439677391107
4931403G20Rik	-2.38062003826479	-2.38062822872977	-2.38071653275314	-2.35664085850433	-2.38076503400109	-2.38068170559879
Atl1	8.30593366157309	8.45265975587413	8.4581896194134	8.08497312480895	8.20267370900879	8.33320977616255
Gm3086	0.34496010496126	0.2635372023395	0.263001110704942	0.310606017528882	0.262706710017563	0.282729879640621
Sav1	9.67287114232806	9.67370755825177	9.61276856710282	9.72124981486449	9.74536678737379	9.77653431134145
Nin	9.14636845643591	9.13825898120255	9.22093980416996	9.11556897126229	9.20171380869902	9.33138894872396
Abhd12b	0	0	0	0	0	0
Pygl	6.81838141643034	7.22633626921536	7.08422879973534	6.66102986337013	6.72442303180447	6.71882388359976
F730035M05Rik	-1.02052858681988	-1.02054866278074	-0.984190529559806	-0.996950428734971	-1.02088374876862	-1.02067970148397
Trim9	9.18524359509239	9.1481951226467	9.08089809865394	9.08190687304303	8.97412993322837	8.98334044552493
Mir466o	0	0	0	0	0	0
Tmx1	11.6866760849116	11.7906607323259	11.7471225295311	11.775913970129	11.7988454784397	11.8562801159778
Frmd6	6.82323485882835	6.68084831699447	6.94172018498879	6.91110331866181	6.64462873241223	6.71328652823504
Actr10	11.1017260730368	11.1536755582857	11.1533794131355	11.1758591625193	11.2680737113268	11.3248747152763
Psma3	10.9857861149487	11.0298159712982	10.9808778513257	11.1187188958606	11.1377870412998	11.2415748031766
3110056K07Rik	7.0046612119363	7.00603241357307	6.7450595458007	6.60471573512542	6.69143813248644	6.81182438329696
Arid4a	9.67453177397982	9.55454512826968	9.61148004890637	9.31272580884045	9.35146715971268	9.2893183205534
Tomm20l	0	0	0	0	0	0
Timm9	7.89339174409361	7.98246550793984	7.97222564484561	8.34711839353112	8.29298622975536	8.50170017185713
2700049A03Rik	8.98897973285783	8.91274268585065	8.93481253363393	8.4291844904419	8.53708509494603	8.53573119044343
Dact1	8.98128451913935	8.79430410119104	8.78028210615301	8.6494782865605	8.75326293989966	8.7081403454541
4930404H11Rik	2.47953562034511	2.53967971586576	2.54625270627263	2.50791835346575	2.61672895869963	2.74428459541368
Daam1	11.828162338682	11.6766889448626	11.6497417356339	11.6168125128907	11.7390630147662	11.6248997675042
Gpr135	6.29134810037707	6.03133102850215	6.01582873821153	7.41622495870057	7.23900085627225	7.41649855498333
L3hypdh	4.33736817065373	4.33450058179911	4.31711448558616	4.51049953396751	4.48738223458337	4.49907080540857
Jkamp	9.47305404746115	9.41129601461642	9.51637185592035	9.33190413448494	9.44563639495444	9.43634662419527
Ccdc175	-0.954680121015072	-0.934641705356189	-0.975884638557903	-0.975391770795117	-0.976007821192397	-0.975796153769262
Rtn1	9.6212876195898	9.6695195314083	9.66299377374945	9.59769197681819	9.68572653572665	9.53329225118889
Lrrc9	3.68239443767194	3.64700842237188	3.72558683711589	3.71008926598805	3.6540748773919	3.69482901668391
Pcnxl4	9.19745110612223	9.36506726277887	9.36310972093316	9.08714285757614	9.21652002583096	9.129057942823
Dhrs7	11.0305381963307	11.0428094727391	11.040464582057	11.7258706356706	11.7091027626853	11.7584841771501
Ppm1a	11.3997872847069	11.4592899867299	11.4464008012678	11.7810949950659	11.7675743771581	11.8650437590243
4930447C04Rik	-0.555215201568879	-0.515398139136857	-0.576494470312351	-0.575844439621193	-0.576656948849731	-0.576377762550241
Six6	0	0	0	0	0	0
Six1	-1.08556599583117	-1.06507301443423	-1.04955025769315	-1.08534177194579	-1.08589933024594	-1.08570784980438
Six4	9.05600470564909	9.15846882344735	9.25982152805542	8.32773043910804	8.49259990674901	8.44636974506479
Mnat1	8.87541137536707	8.8938247659982	9.05238386215346	8.96123504695199	8.99928118673468	9.26164067035942
Trmt5	8.02286020309808	8.00784989610163	7.97238049824813	7.89892789044937	8.04812540650046	8.02179809468239
Slc38a6	7.7549685453643	7.77011278571176	7.7406499269295	7.58206579229992	7.67912704737582	7.69758457726865
D830013O20Rik	-2.38062003826479	-2.38062822872977	-2.38071653275314	-2.35664085850433	-2.38076503400109	-2.38068170559879
Tmem30b	9.9072053277767	10.0198482819682	9.94447741379592	10.2324719517734	10.2023732623854	10.0681178804498
2210039B01Rik	2.00568981439847	2.06427763594505	2.03705851722646	2.07605862240192	2.11085088913222	2.0933116226213
Prkch	6.57641359360216	6.49411459125198	6.45044403554372	6.30201571858653	6.40915342128444	6.2953882213608
Hif1a	11.289334101086	11.3300989817982	11.25014872864	11.3619253617502	11.4253917567185	11.4859590339858
Snapc1	9.55456541102224	9.52000161160493	9.54419076101959	9.62117427717237	9.58515065426327	9.64851627872685
Syt16	6.02901143741723	6.09604144712408	6.00359532409054	5.5865126324125	5.75866421350022	5.70273637766371
1700086L19Rik	10.1564003482149	10.2409916669256	10.0799853108272	10.2180953210154	10.2053181413227	10.3182279929768
Dbpht2	9.38968423848097	9.4269416671579	9.32394002996304	9.02547041546825	9.19992772476851	9.2965902230273
Kcnh5	6.32784463423071	6.25039705469031	6.32328654726992	6.35618776561937	6.55734678580245	6.38784426787595
Rhoj	7.19150153306533	7.12515437962942	7.13660337527751	7.16081079226908	7.18361511139487	7.00651281356485
Gphb5	0	0	0	0	0	0
Ppp2r5e	10.8582419943903	10.8213881093546	10.8902844293893	10.9313798804189	10.8964942075335	10.958766854581
Wdr89	6.70703336551781	6.68654167927321	6.63991582945117	7.00762388004658	6.96961001846029	6.98364869432655
Rplp2-ps1	0	0	0	0	0	0
Sgpp1	11.8235487423328	11.8020736560874	11.7377679907782	12.3398395272667	12.2662213755015	12.3366920171902
Syne2	10.6596714325705	10.6891721152189	10.6137762449387	10.2796537378249	10.3940503442064	10.1602690831988
Mir5101	0	0	0	0	0	0
Esr2	-1.52548623669275	-1.52570594291853	-1.5466166085606	-1.54628468802116	-1.54669955783614	-1.54655702227721
Tex21	-2.71652950182998	-2.7165355029967	-2.69841256947825	-2.71645809035332	-2.71663559862985	-2.71657466199339
Mthfd1	11.8168122456814	11.7700875594201	11.8630995326198	11.4737486050856	11.440419801543	11.4456600470553
Akap5	3.81851682609306	3.93415995615927	3.71164539693692	3.7777289968954	3.77092086234348	3.82795949728321
Zbtb25	7.85709139122992	7.85518361839938	7.86632220920032	8.00541794730696	7.91423150676282	7.96731872222745
Zbtb1	9.17884858998987	9.13505196740137	9.19441030582842	9.14572991946129	9.1360546075587	9.03105193485895
Hspa2	9.93043178593036	10.0497798242124	9.93016824980436	10.401002302998	10.4069392462897	10.21296172411
Ppp1r36	1.75469272686692	1.77443282019499	1.75073826612735	1.80326446789547	1.84513864694871	1.87597291386556
Gm10451	6.18910723163738	6.64166327594538	6.33330121237628	5.97224600338766	6.36686652682876	5.96440568549778
Mir5135	0	0	0	0	0	0
Plekhg3	11.0653937285033	11.0030193842274	11.1617691402106	10.5702768780511	10.571860677423	10.4505858790766
AI463170	4.74633345584446	4.92840269353103	5.01345746864252	5.04872385986787	4.7107334713156	4.85089164313218
Sptb	8.8992482149085	8.97839329567734	8.84816621673751	8.88123488390513	8.92664864056246	8.75982022912437
Churc1	9.08157141253249	9.19038506504011	9.22187726259006	9.42908886299842	9.38040160707362	9.29307080389405
Gpx2	10.9205743622966	11.0870258852447	10.9635510097097	11.2199011568956	11.1123290994981	11.0283312672736
Rab15	5.83965422436611	5.72494043161532	5.72357035417166	5.71134230756449	5.74140274555465	5.75867703375061
Fntb	9.88023465508741	9.85022333026328	9.95610859850591	10.0922182715165	10.0049126858635	10.050856140592
Max	10.8430598088353	10.8638499098155	10.8715663272373	11.1691167413761	11.0850375904324	11.1407317129029
Fut8	9.51808399878461	9.67711887697577	9.53458743331078	9.25629960781405	9.34641331846697	9.40078264984288
Gphn	10.114222373193	10.1319978677474	10.1436145974784	9.98007875764947	9.96995397824212	10.0810507016014
Fam71d	1.17481501571932	0.994840491481131	1.06899809485397	0.995992903814384	0.993342609628151	0.994255558673186
Mpp5	9.99652434726452	9.9056110190008	9.98251303917955	9.53974467482723	9.70359475096077	9.73120522022818
Atp6v1d	11.5733057129282	11.5578994763193	11.5882375947643	11.4095753608271	11.4914522479492	11.6388216327219
Eif2s1	10.415939229982	10.3567009845988	10.4120136085583	10.6177078724917	10.6683065935397	10.8011486162681
Plek2	4.5346224602462	4.60335287666157	4.5645239535404	4.73467656994138	4.68876836816427	4.73738529506961
Tmem229b	11.2674524238209	11.2141761955619	11.1793507378244	10.2879639345711	10.3587554692027	10.3093816479249
Plekhh1	9.65562245913166	9.67711517610991	9.63293641858889	9.28696989595424	9.192240160254	9.15891560909034
Pigh	8.80627970576686	8.76382853895181	8.71799561697979	8.47290997909804	8.65411273649646	8.61786277194977
9230116L04Rik	1.28209374935587	1.22310800509027	1.21780402271162	1.22942827215329	1.21488366688265	1.20096066707444
Arg2	-1.73036306208914	-1.73037493764279	-1.7305028544703	-1.73022175142927	-1.71359558873675	-1.71141407810577
Vti1b	11.2593309533865	11.2670878025113	11.2967357262447	11.4990349635645	11.4872402174371	11.5459115646402
Rdh11	9.02287674289851	9.11967319191244	9.19405469817776	9.69466907677563	9.74476132064948	9.87240659308106
Rdh12	4.53032176214112	4.6289666680915	4.37200412202907	4.64729031683262	4.78882932267919	4.8851879227523
Zfyve26	10.0108668649888	10.0938134703542	10.0869261000998	10.0038246048575	10.054082065282	9.96589401745065
Rad51b	0.0778338663619836	0.0777918346126064	0.130998705282659	0.101401265073335	0.127281360713204	0.0775175108091772
9430078K24Rik	-2.71652950182998	-2.7165355029967	-2.69841256947825	-2.71645809035332	-2.71663559862985	-2.71657466199339
Zfp36l1	7.36871275303277	7.30760260230186	7.47129439758088	6.96167728514443	6.84446048715808	6.54179132175142
2310015A10Rik	8.19804644192459	8.41783208082658	8.292274132536	7.61761418461087	7.97978687127707	7.84195660069228
Actn1	11.3447550707814	11.3424820081146	11.4653583283772	11.4469522629399	11.2836826947112	11.2728503909826
Dcaf5	11.0752189035474	11.075214284369	11.1141278991192	11.1976877088815	11.2185458196841	11.1268869860459
Mir1843a	0	0	0	0	0	0
Scarna3b	0	0	0	0	0	0
Exd2	9.89811345297607	9.884442290358	9.90220300091188	9.9920614152586	9.93004677630692	9.97539405443919
2310002D06Rik	0	0	0	0	0	0
Galnt16	3.25535030734849	3.29734340971239	3.13498777548013	3.11981898208274	3.03065515418405	3.0397218532679
Erh	9.408715301424	9.35763132512579	9.41898367394116	9.82288936522888	9.8086069138144	9.85213188732497
Slc39a9	12.0216992463557	12.1106455760445	12.0974512218794	12.2617063996965	12.2828791467246	12.2269222076279
Plekhd1os	-1.04042502883871	-1.04044473645908	-1.02221612870194	-1.0169051335557	-1.0235460777939	-1.04057336609137
Plekhd1	2.75207810388435	2.5765712703085	2.5976346636685	2.47868177108992	2.55675775673761	2.58665366878889
Ccdc177	-0.982133405546854	-1.02337965356826	-1.00514642406431	-1.02312232435865	-1.02371272844083	-1.02350991103692
Susd6	11.3593833781977	11.2227597361808	11.2813847368685	10.9945169205068	11.0336546595504	10.9165914921992
1700052I22Rik	0	0	0	0	0	0
Gm20337	4.10767202486299	4.03674267645461	4.1073686922047	4.38916788586059	4.26588365219344	4.24604745905328
Srsf5	12.27008435226	12.3292064528177	12.2559448328648	12.1780055981985	12.4414625429659	12.3953647428486
Slc10a1	-1.09747879162716	-1.09749750053188	-1.09769906939001	-1.09725622528653	-1.09780967488866	-1.04132377237683
Smoc1	8.59447172045039	8.71454978859088	8.50746199457084	9.67266684697975	9.66657975394089	9.46215517080722
Mir3067	0	0	0	0	0	0
Slc8a3	2.70420139901856	2.64851847600139	2.65261765194967	2.57667834675059	2.67513146760646	2.75536247420066
Cox16	8.74459226424798	8.55508305685522	8.78878099016638	9.24318698542986	8.9738697848856	8.92062147578763
Synj2bp-cox16	3.73115133859622	3.74735280935375	3.74494853995678	3.89703703669399	4.01209516720572	4.0434898674636
Gm4787	4.30534746688066	4.37040155811409	4.07302430109298	4.47664940277345	4.21565643656582	4.14691113493564
Adam4	3.49177928051291	3.52405041292946	3.34981933164507	3.55247061104836	3.64507113612494	3.58562858106681
Synj2bp	10.3522357267752	10.3102408306797	10.1891311611208	10.083944989108	10.1644410054023	10.2084013785744
Adam21	1.02204417270558	1.02195631220862	1.02100842234382	1.02308786221223	1.19835433651529	1.09846761920064
Med6	8.54618565865244	8.54358636528007	8.50042955250554	8.58870033697827	8.59417965683999	8.77858993667373
Ttc9	9.53621654894478	9.43142333705416	9.37767329946832	9.36374006862486	9.21412945803019	9.15968701926071
Map3k9	9.65463493588335	9.68819961887213	9.66314865516017	9.54064103695442	9.61026324670722	9.39359065151518
Pcnx	12.4493503178562	12.3977045088887	12.4493247855819	12.1966669342732	12.2381607495128	12.2001428100504
Sipa1l1	10.8224668539862	10.7797351441853	10.7819130207809	11.17280562888	11.2222817946021	11.1526283228896
Rgs6	1.26275078114842	1.32268594142686	1.33257133954885	1.28694861063121	1.35879548122604	1.29991463458638
1700085C21Rik	0	0	0	0	0	0
Dpf3	6.82287032516803	6.74852412800276	6.68450856338574	6.50665357884063	6.580944019173	6.54000774830233
Dcaf4	7.97719287998463	7.91028857356988	7.99034577465444	7.79805661034603	7.773363559802	7.73334587788559
Zfyve1	10.2322581056661	10.2944579625262	10.2875139848165	10.1863575348843	10.196475089341	10.1378261800603
Rbm25	11.4992657798306	11.45403559435	11.4294825385234	11.0737780079913	11.2418946841993	11.302027493835
Psen1	11.1501559137761	11.0750910389413	11.1119380867381	11.333653685598	11.3422436383509	11.3578148235031
Papln	2.97120877655759	3.04314527238958	3.04060824009942	3.10273295951115	3.05856905135382	3.03208277412811
Numb	9.52681988065508	9.64536307332198	9.58532149728665	9.60766936673206	9.62038717757328	9.54647679100423
2410016O06Rik	8.16929724453718	8.06388070670789	8.27419269872902	8.66790715308305	8.43207934842634	8.45855028452248
Acot2	7.44844723780749	7.42564747501249	7.43356824893831	8.26470728263535	8.13742731806824	8.18259777731483
Acot1	3.88220961307936	3.9475073817721	3.72885489705056	3.71474798251948	3.63938307757526	3.62420388244382
Acot4	5.17605723116941	5.03516119457768	5.08339777455801	5.02334358839318	5.04221242181938	4.99423291558575
Acot3	2.60576441326155	2.72173648211079	2.61606676860785	2.45281308032427	2.4212193452443	2.42371194785397
Acot5	1.60216137183945	1.67791159267796	1.55961036453278	1.63038963297826	1.67279516032583	1.57939172041343
Acot6	6.95388249578288	6.90897694319198	6.92980654984776	6.82189658966276	6.74678327231489	6.75734228968453
Dnal1	10.0814866016617	10.0987830622495	10.1362778644794	9.62883331887827	9.81177550097982	9.79228596393958
Pnma1	3.67020691515012	3.85552321218291	3.6956494008807	3.50616934542329	3.5187368043879	3.55348066986986
Elmsan1	10.7858788687962	10.695652102438	10.7984923197794	12.1206751603271	12.1347515275922	12.0734735224169
Ptgr2	10.9785251908787	11.0294405994401	11.0458338013866	10.8419568367439	10.9572139785768	11.0584344712523
Zfp410	9.73953590571208	9.70680201145552	9.65385601549405	9.76136681196537	9.77946139475576	9.83285737848753
Fam161b	7.91574976210509	7.75054792103095	7.78823498450455	7.88731056466631	7.91341695586232	7.88325527868857
Coq6	8.69099684858972	8.68368663797699	8.72133926649961	8.83181938966145	8.79442824660966	8.74215649147824
Entpd5	10.3223796593662	10.417883357126	10.4139766116859	10.5170142089464	10.6291749263582	10.6157107318706
Ccdc176	5.99276281685958	5.99477290317183	5.89277567025817	5.90284611174122	5.8997454311867	6.06582113017511
Rnf113a2	9.2041107619273	9.2352714345469	9.10435009041889	9.40812291005376	9.35705415563048	9.34316277122785
Aldh6a1	10.3493454868175	10.3440764776745	10.2631369601092	10.3888630029769	10.4437992532453	10.4841004410607
Lin52	8.59970263191602	8.5860429664945	8.56040378629825	8.69511453063088	8.73431671175234	8.84319835320037
Vsx2	-0.264490078421003	-0.203714000171953	-0.264891691052295	-0.240690731025178	-0.24777344327383	-0.26474677061274
Abcd4	7.29902053550595	7.43707529232148	7.42977166945655	7.148433796801	7.39987725033459	7.25461060478228
Vrtn	4.41146278635144	4.43351312923744	4.41567806663307	5.50893267264298	5.35884308892958	5.35321601896569
Syndig1l	11.8699598808393	11.7886370582818	11.7889789644789	12.2350895470757	12.0726637756668	11.9918270124269
Npc2	12.4066700863987	12.4567736069647	12.4477429546001	12.3544541936759	12.3608618449454	12.3660240957075
Isca2	9.25155209504621	9.31858485634502	9.2379825960671	9.36314645297832	9.3936737429511	9.48923401346749
Ltbp2	6.86696839107594	6.67439404519	6.71713874832151	6.29340549638302	6.28522734587607	6.19728093161727
D030025P21Rik	2.99172076763939	2.87241277059168	2.9482258262732	2.85113179134263	2.79994154156785	2.77398158325688
Arel1	11.3550730095379	11.3957736268659	11.3684020525638	11.5612818395467	11.6373251291036	11.5708077500343
Fcf1	8.44722354564221	8.64924995795738	8.65010968250367	8.89908657584168	8.91600513387314	9.02930788611084
Ylpm1	11.5184789044425	11.4776875806483	11.4354880498138	11.5506964902347	11.6302140543857	11.6018667441889
Prox2	5.38513411663378	5.33816585723773	5.38450401834553	5.18870057322429	5.37367328624665	5.16040049233332
Dlst	11.509522332916	11.5084490038054	11.5517326207438	11.4878904224479	11.4805554061488	11.4741684626712
Rps6kl1	8.12726026573012	8.30124999857141	8.17583222538591	8.0467335757699	8.05031333307321	7.95853947586823
Pgf	7.72193432322433	7.8586064550068	8.17097896313068	7.05644967473605	7.00005618008711	7.15165535864086
Eif2b2	10.1966676905377	10.2743741545408	10.3847208386111	10.5257182098689	10.380542946139	10.3603305112628
Mlh3	10.0920210933785	10.1521271875076	10.0490983864024	9.92661898671693	9.95469394604229	9.98208650963002
Mir6938	0	0	0	0	0	0
Acyp1	8.58015479115955	8.60720698814895	8.48587841420609	8.67838166152081	8.61887918162717	8.70620138517622
Zc2hc1c	8.81901858469564	8.85670194231038	8.77521054991643	8.48287245170715	8.3923754009095	8.44453493819976
Nek9	12.0507165737714	12.0947489348957	12.1046693021759	12.0883843522307	12.1491811885787	12.1496192767131
Tmed10	13.2633682002687	13.2225546767214	13.2376352596824	13.3819901925793	13.3331128274803	13.3425204046732
Fos	7.29583362271016	6.95103368085946	7.2477498019398	8.49065954435284	8.26947273819818	8.1258610471397
Jdp2	6.08736595890182	5.8951165777306	5.99853717194511	6.95596975689807	6.72372181906795	6.54492503356806
Batf	2.45416425571949	2.37944273434757	2.27666607806235	2.4355103429451	2.37616671434869	2.35386692672297
Mfsd7c	2.8415660389547	2.76822886265585	2.83371592125033	2.74343558440465	2.64464641983763	2.84278186340402
0610007P14Rik	9.11585015183982	9.18744978475783	8.9411960378694	9.31469619766363	9.28515567946597	9.4906453573818
Ttll5	9.22960692994912	9.27061494900482	9.23033019880345	9.20297711449097	9.10045708980006	9.13179060157179
Tgfb3	5.58924653053962	5.49754956898477	5.57185471956497	5.84096257962759	5.66875905236168	5.60610567949011
Ift43	7.06754491051513	7.08033165983805	6.99248476196322	7.13055677864189	7.1929290629092	7.06672019937675
Gm805	0	0	0	0	0	0
Gpatch2l	9.50888501282865	9.53497510528182	9.40916989903329	9.86040002132632	9.79694882856259	9.86898227105625
Esrrb	-1.02511384507769	-1.02533761986562	-1.04614171178809	-1.04567946815957	-1.02907699867552	-1.04605875092641
Vash1	10.2545141462164	10.1187936414998	10.2758549998171	9.2853340869384	9.25561676251078	9.14865853079296
Angel1	10.0820945540735	10.1863117510864	10.2210407668507	9.95206139505492	9.98234979412235	9.97205741618687
Lrrc74a	0	0	0	0	0	0
Irf2bpl	11.0162700527546	10.9698293302766	11.0097604337168	10.8609008944702	10.6146864294679	10.6536535658019
Cipc	9.99945765126968	10.0350055806733	10.036020751005	10.0073491212409	10.000116253682	9.9624912424156
Zdhhc22	5.82930356055686	5.89343195374751	5.86543578778835	6.1920832616627	6.09026776967285	6.18128024503692
Tmem63c	8.9248093020058	8.88582156919808	8.9775708538915	9.22861445674639	9.23683576143027	9.1734868002818
Ngb	4.65143522255132	4.55878120812664	4.54136998847522	4.54775195223896	4.45774387193829	4.45416445699582
Pomt2	11.4862853418194	11.4813990855462	11.4627250841659	11.3515820568672	11.3306377822411	11.3704047606041
Gstz1	11.8774181575421	11.9205485593882	11.8616113793415	11.6576944730986	11.6917450438831	11.7724403066082
Tmed8	12.6427142245481	12.6613203472583	12.6322690904448	11.8268182134801	11.9366971945608	11.8643889304507
Samd15	5.32855106243223	5.61404624844897	5.40970357827239	5.10368948242706	5.17339676457737	5.25717706162727
Noxred1	4.26419407740902	4.15618637896092	4.23700164452441	4.22339660073279	4.26343904785434	4.25205515306558
Vipas39	10.4492439869165	10.4832630615063	10.4783970226946	10.4761401546104	10.4843452018058	10.5247388827449
Ahsa1	11.3607306744617	11.2513878565487	11.3917191083843	11.4690783420368	11.3942242195174	11.4168861074929
Ism2	1.0548355881638	1.11198996227232	1.1010135906427	1.01472838404468	1.02949450416618	1.01314644495782
Sptlc2	10.2067878580864	10.1635579167639	10.1582844106665	10.3037127279358	10.3745633025731	10.4293438364016
Alkbh1	8.58816228899046	8.55423501336465	8.33764039185744	8.8373624604808	8.88295818906067	8.8419217081813
Mir3068	-0.508514079351951	-0.508543522359596	-0.508860925641082	-0.439010089460278	-0.491512155346049	-0.508735748300879
Nrp	3.52285250790477	3.45505299897946	3.44800426149524	3.36196209689149	3.52966613712348	3.4730257209006
Slirp	8.56752289655047	8.75218392616937	8.60920525790681	8.66573551194089	8.78612098188176	8.77111455134538
Snw1	10.7596547595168	10.7834011331706	10.7900390896621	10.8195116310292	10.8864298793282	10.9743475656556
Gm8300	0	0	0	0	0	0
Gm2042	0	0	0	0	0	0
Oog1	0	0	0	0	0	0
BB287469	0	0	0	0	0	0
Gm4027	0	0	0	0	0	0
Gm16381	0	0	0	0	0	0
Gm21319	0	0	0	0	0	0
Gm1995	0	0	0	0	0	0
Gm2016	0	0	0	0	0	0
Gm2022	0	0	0	0	0	0
Gm10436	0	0	0	0	0	0
Gm5662	0	0	0	0	0	0
Gm7104	0	0	0	0	0	0
Gm5039	0	0	0	0	0	0
Adck1	8.83302537789209	8.93917618176802	8.88667270533658	9.22116793511673	9.26690418294345	9.28420399742576
3200001D21Rik	0	0	0	0	0	0
Nrxn3	2.43080727592613	2.3372491526814	2.44302400902644	2.32520614011342	2.41719986958919	2.29510303728315
Dio2	-0.523045029532524	-0.523474745029349	-0.564804634161871	-0.564148748036289	-0.564968579855947	-0.564686873426527
Cep128	6.43514566194855	6.608750099664	6.80541506721645	6.50985632183325	6.71007768297096	6.76235283838959
5430427M07Rik	0	0	0	0	0	0
Mir669c	0	0	0	0	0	0
Tshr	-0.305056344035073	-0.225244632681571	-0.286973966095977	-0.304664929594824	-0.305638632446846	-0.305304082925229
Gtf2a1	9.69926579222028	9.72840307328002	9.68563364389324	9.59898115163156	9.69874541605816	9.75807427896362
Ston2	8.61914106938911	8.66649468859341	8.60998949781195	8.17633490147296	8.22160803566811	8.19229958966806
Sel1l	13.5412680225919	13.4744038838617	13.5336158376314	14.1015563706812	14.1561031228456	14.1304829482211
4930559C10Rik	0	0	0	0	0	0
Mir8099-2	0	0	0	0	0	0
Mir8099-1	0	0	0	0	0	0
Flrt2	-1.02052858681988	-1.02054866278074	-0.984190529559806	-0.996950428734971	-1.02088374876862	-1.02067970148397
1700019M22Rik	0	0	0	0	0	0
Galc	10.5328204935924	10.6298067749726	10.5862082803724	10.3701160758445	10.4744706620551	10.3988511183538
Gpr65	3.85382836360464	3.73551841127324	3.68853688377627	3.56977761113019	3.47441978112977	3.62408075285164
Kcnk10	3.54293769294516	3.39094966464596	3.43537288380019	3.65834787054467	3.69195715722592	3.66310325242762
Spata7	7.72038350191073	7.81192310549429	7.84604115880895	7.61159636541591	7.57346692325217	7.84466863335929
Ptpn21	10.5069861327563	10.6165027486133	10.597853125579	10.6103624924693	10.6520578916915	10.6372441066418
Zc3h14	11.7913883899482	11.7515473064978	11.8002678630184	11.7210154035399	11.7525094012639	11.8158115472506
Eml5	12.1353891423256	11.9967554106028	11.9595145147099	11.2686090392694	11.5337454140671	11.3994586449741
Ttc8	10.0628763680124	10.0940807056426	10.0502037644117	10.0475846876402	10.0190461022483	10.1052809966856
4930474N09Rik	-0.531805883451676	-0.593123032948337	-0.593414592000135	-0.592774227852563	-0.593574638362015	-0.573922116159106
Foxn3	7.91097411132531	7.98808566867093	7.80380741476718	7.73253130241623	7.84842758916983	7.56222871556769
1700064M15Rik	1.38499706326663	1.49943298157258	1.34139182148774	1.36784166649565	1.35848593987027	1.41868435780229
Efcab11	3.1197063268868	3.16910064676189	3.20429915944871	3.12015013551496	3.04320633988874	3.09014681862595
Tdp1	9.02447674831871	8.83881072573338	9.06787369624426	9.40343893791464	9.39308453804581	9.3626923832252
Kcnk13	5.79609404157887	5.66659793433353	5.52863645559257	5.62378133467218	5.56571198668964	5.54262493869008
Psmc1	11.6169026115206	11.6499602248534	11.6407278943879	11.7079380862189	11.7664633236716	11.8584012115181
Nrde2	9.18194618449228	9.25856319289932	9.21813026045971	9.15724438537766	9.23899214895635	9.11183316392376
Gm10433	6.46297841890275	6.43381222296799	6.54884310836943	6.65846752225852	6.56257962435211	6.74265942271219
Calm1	14.2800257206989	14.2663470844435	14.2953254854881	14.0474416018326	13.9914843578404	14.0093147416615
Gm10432	3.835713921682	4.02583981463459	3.90424667464074	3.6888641047333	3.53035040872783	3.51983570009037
Ttc7b	10.5621706422251	10.58920317758	10.583502097794	10.8195626375228	10.7278020388425	10.6671862754059
Rps6ka5	7.58363841545708	7.69306900408388	7.6586371351796	7.22942629790418	7.24422372669163	7.2710970106102
9030617O03Rik	8.34727703903783	8.58564503716833	8.21268688656571	8.02744397613565	8.4746013939303	8.36476018191421
Gpr68	3.09668624454765	3.17279002471569	2.97283958322453	2.96834582625468	2.89785502745606	2.90710001647529
Ccdc88c	7.52429143591649	7.23019308678051	7.32157101573056	7.08230264648885	7.01783880935573	6.99647785651912
Mir1190	0	0	0	0	0	0
Smek1	11.2463096978076	11.2685213755196	11.2602987682463	11.2868815475044	11.2837855285925	11.2937360410859
D130020L05Rik	6.74865162076954	6.68453947544417	6.59206813542849	6.94372633023426	6.71893649088941	6.86596911371933
Kif4-ps	0	0	0	0	0	0
Catsperb	0	0	0	0	0	0
Tc2n	5.7230266037982	5.98369976647466	5.6676850303356	5.83891123177405	5.86742118239833	5.89311789590342
Fbln5	6.30589042342156	6.54744318964907	6.50253180663446	6.54007354743721	6.5587427639771	6.47985281685261
Trip11	11.761501836371	11.7193437866141	11.7007980440292	11.505860285694	11.6488781780987	11.5218995588201
Atxn3	8.85887779673537	8.80513487752013	8.81321465195334	8.5010311130877	8.62284904481032	8.64583900801312
Cpsf2	10.201905015171	10.2376984523441	10.2986275431202	10.2470458177131	10.3077117911714	10.3184145969728
Slc24a4	-2.38062003826479	-2.38062822872977	-2.38071653275314	-2.35664085850433	-2.38076503400109	-2.38068170559879
Rin3	5.81593702779223	5.80946407192117	5.85649038279045	5.54689099720344	5.39236913669129	5.46518962025935
Lgmn	10.1002202060395	9.94551941705052	10.1742145219349	9.84608143327937	9.68073233138989	9.71457255242096
Golga5	11.442940941396	11.4274778735025	11.4349312090251	11.7070793622473	11.7055571838046	11.7821032601992
Chga	18.2688092037896	18.2823128916785	18.3741859625149	17.8422078981283	17.7188282523294	17.6359828371339
Itpk1	8.91694104637132	8.65487834767498	8.90934241157162	8.99445759204589	8.95466801172948	9.07826118369847
Mir1936	0	0	0	0	0	0
Moap1	4.33138703995976	4.53436914627048	4.36490290042861	4.43032075729529	4.40420245682163	4.3797850560445
Gm20604	4.63004322832203	4.73260666133403	4.72115577263837	4.67067508261379	4.80462272019501	4.59038189145037
Tmem251	9.17205728314942	9.26096323519528	9.24058239918946	9.56136896732622	9.57888215294046	9.69821661226299
AK010878	6.48844486291986	6.74408643394627	6.71748655651098	6.50816266238769	6.69189873414222	6.74748092231644
Ubr7	10.5781334779274	10.6585144913058	10.6265576692294	10.7272056834653	10.7333314327499	10.7638053005388
Btbd7	9.81683379726146	9.82006063616891	9.78598475636845	9.72450117298413	9.77326119901727	9.67936152979672
Cox8c	0	0	0	0	0	0
Unc79	10.7287481098577	10.5717627794127	10.6437218369663	10.1975873430249	10.2425362849334	10.0718767159942
Prima1	-2.51780818716382	-2.53879737024476	-2.5388734291671	-2.53870636694784	-2.53891517653634	-2.53884343941028
Fam181a	0	0	0	0	0	0
Asb2	1.82071405194355	1.76143929302085	1.88655380370947	1.70112836385563	1.7321102658386	1.69841678551591
Otub2	9.52342279489974	9.48453069994154	9.58089457788302	10.5793962756408	10.5475231616197	10.6032191680346
Ddx24	11.7668659282654	11.8844179530092	11.8527277622423	11.8883742578519	11.8632601317842	11.8090375146215
Ifi27l2a	1.0358621841968	1.21369725749626	1.03478051564439	1.08500607893965	1.07007527748559	1.03517119301019
Ifi27	9.95985151760893	10.134224084391	10.1001977783758	10.6358021128076	10.7176125671052	10.7310460410964
Ifi27l2b	-2.55300060466205	-2.53226579490654	-2.55308263249781	-2.55291775279663	-2.55312383035683	-2.55305303647202
Ppp4r4	8.8732070883653	8.9230796241121	8.86390771280271	8.70844134380031	8.70967842329399	8.816087209511
Serpina10	12.3201668621703	12.0834090211885	12.1830472156374	12.5855299705609	12.5000984176073	12.3898094046084
Serpina6	0.71376612135743	0.713698650009952	0.712971304562433	0.804770306441905	0.729926095547721	0.806369512483055
Serpina1f	0	0	0	0	0	0
Serpina1b	0.732784203653488	0.652397825544742	0.670105307939289	0.653215828319819	0.668523653271531	0.726550827968857
Serpina1d	2.78163766354979	2.8465565635629	2.78921065679719	2.63717145806888	2.6175271881212	2.60478903221468
Serpina1a	0	0	0	0	0	0
Serpina1c	-1.57274008066123	-1.59361272975977	-1.59375749475967	-1.59343948632379	-1.59383694280864	-1.57438392959216
Serpina1e	0	0	0	0	0	0
Serpina11	0	0	0	0	0	0
Serpina9	-2.51780818716382	-2.53879737024476	-2.5388734291671	-2.53870636694784	-2.53891517653634	-2.53884343941028
Serpina12	0	0	0	0	0	0
Serpina4-ps1	0	0	0	0	0	0
Serpina5	0	0	0	0	0	0
Serpina3a	0	0	0	0	0	0
Serpina3b	0	0	0	0	0	0
Serpina3c	0.563228989153011	0.563168331256105	0.599233109909462	0.65405578858345	0.596488619085482	0.582195631200741
Serpina3g	-1.12958617678232	-1.1296042932913	-1.12979945544406	-1.12937062843627	-1.11287699446778	-1.09196183938372
Serpina3f	-1.83034148765922	-1.8303523699223	-1.83046956279774	-1.83021196646588	-1.79723834982251	-1.83042337074709
Serpina3h	0	0	0	0	0	0
Serpina3i	2.63741533644023	2.57463843327497	2.64525017171437	2.77210575505357	2.76215982407738	2.80095826555644
Serpina3j	0	0	0	0	0	0
Serpina3k	0	0	0	0	0	0
Serpina3m	0	0	0	0	0	0
Serpina3n	6.5612354037611	6.14721278727566	6.32894187286162	6.48384693264866	6.6647905534453	6.48558723352042
Gsc	0	0	0	0	0	0
Dicer1	12.2285627200105	12.2533191674624	12.2587028695945	11.9896371488463	12.125128757989	12.0608671186181
Clmn	6.51505966371882	6.52503601386141	6.3501976720782	6.1358662724222	6.07383254579009	5.97669447629149
Syne3	6.42868282686784	6.38309897552949	6.26239047460945	6.11406375657281	6.12420199074245	5.76821441767629
Snhg10	5.63021135289825	5.61423738903598	5.69068693010703	5.76758532531563	5.96359792073265	5.85127665695645
Scarna13	0.240839594755811	0.279440301981512	0.21745467856092	0.200067932194598	0.198682001759782	0.1991582685785
Mir3069	0	0	0	0	0	0
Glrx5	10.7875424071097	10.730032172533	10.9001642056034	10.9563983302081	10.8713377906071	10.8740645710446
Tcl1b2	0	0	0	0	0	0
Tcl1b1	0	0	0	0	0	0
Tcl1b5	0	0	0	0	0	0
Tcl1b3	0	0	0	0	0	0
Tcl1b4	0	0	0	0	0	0
Tcl1	0	0	0	0	0	0
Tunar	0	0	0	0	0	0
Gm2721	0	0	0	0	0	0
D430019H16Rik	5.68768566290165	5.87266857530848	5.69873893393223	4.99004433029032	5.09867059277316	5.18175620516208
AU015791	0	0	0	0	0	0
Bdkrb2	5.69901979190298	5.56619258792438	5.78246196761043	5.69530703325093	5.9331969505292	5.98173402881628
Bdkrb1	-1.52548623669275	-1.52570594291853	-1.5466166085606	-1.54628468802116	-1.54669955783614	-1.54655702227721
Atg2b	11.5711444139002	11.5728714371593	11.6190941063415	11.6038794102619	11.6525417358171	11.6424890955373
Gskip	9.39832503548766	9.53530671695965	9.57571597445156	9.45967156958426	9.51746435727724	9.58023546589018
Ak7	4.60804118423343	4.48682448039965	4.66316704829353	4.4530027666237	4.42674621338283	4.336741443856
Papola	12.9284879209601	12.9238063319158	12.8747265737029	12.6801942070717	12.7320775986569	12.7918825798495
Vrk1	9.56733640085827	9.52615065252287	9.55230804941579	9.77556569869811	9.77163224627711	9.9651757092955
1700121N20Rik	0	0	0	0	0	0
4933406K04Rik	0	0	0	0	0	0
4930465M20Rik	0	0	0	0	0	0
Bcl11b	2.62379028974084	2.71480379314598	2.72640352524767	2.71837235963162	2.55506952697398	2.63423684399316
Setd3	12.1699925685428	12.1623584328003	12.149639026881	12.1447967361094	12.1396402741085	12.2009122587099
Ccnk	10.141599314694	9.99598907272409	9.99070219324418	10.1136238526474	10.0881988314798	10.0487251411884
Ccdc85c	7.75292377374687	7.50342492368874	7.66851025719478	7.96308577125347	7.60787444506823	7.61863976738754
Hhipl1	4.84295757538509	4.88931836625745	4.94795871693473	6.27556695685026	6.3454473008658	6.2973384502358
Cyp46a1	6.06440383275494	5.94657671949546	6.18557120461768	6.26574432987984	6.3149693906906	6.13754980819567
Eml1	10.6604626417655	10.6616439996169	10.7794259610078	10.3831205903533	10.3835209615423	10.268736978275
Gm16596	2.77599181910536	2.79371780160049	2.86094616162092	2.76654028959462	2.87763561316723	2.88496523326626
Evl	9.81600612307675	9.78623946877945	9.9055047217451	9.91439419413678	9.89439176930302	9.83798016337989
Mir342	0	0	0	0	0	0
Degs2	8.71912727934307	8.78521512526953	8.81746686508942	9.63682485796647	9.56424943701111	9.60696057667761
Yy1	10.6961128452844	10.774933293952	10.7229105090981	10.7460302738712	10.6392624992948	10.6369223335812
Slc25a29	9.43428655874506	9.26459817026097	9.33459181261198	9.73496517287492	9.58074301423571	9.53421131886224
Mir345	0	0	0	0	0	0
Slc25a47	5.27855835361065	5.32638628157016	5.09795234435024	5.11592815318642	5.3474769251345	5.3007488307851
Wars	12.66910635554	12.5954546876296	12.689118482574	13.5722308927181	13.4485245573305	13.4269082127524
Wdr25	8.68892624053064	8.5797339564324	8.72955277837041	8.93192609328249	8.82455258258454	8.81921267089975
Begain	-0.342492023284516	-0.363225778124172	-0.309803338094697	-0.362825036385575	-0.363744340380631	-0.344256516172517
Dlk1	7.60303838787906	7.87101095792543	8.11199596867808	7.52853108716015	7.60435961251476	7.62695646214632
Meg3	14.7932979887665	14.6984618180356	14.5710734413748	13.9742382099871	14.225072709904	14.0711056106211
Mir1906-2	0	0	0	0	0	0
Mir1906-1	0	0	0	0	0	0
Mir770	0	0	0	0	0	0
Mir673	-2.64966437833487	-2.64967075347258	-2.64973943262878	-2.64958853065476	-2.64977711343458	-2.63052562867967
Mir493	0	0	0	0	0	0
Mir337	0	0	0	0	0	0
Mir3544	-2.38062003826479	-2.38062822872977	-2.38071653275314	-2.35664085850433	-2.38076503400109	-2.38068170559879
Mir540	0	0	0	0	0	0
Mir665	-2.51780818716382	-2.53879737024476	-2.5388734291671	-2.53870636694784	-2.53891517653634	-2.53884343941028
Mir3070a	0	0	0	0	0	0
Mir3070b	-0.555215201568879	-0.515398139136857	-0.576494470312351	-0.575844439621193	-0.576656948849731	-0.576377762550241
Rtl1	-0.547550825318162	-0.608780492296742	-0.59059006276256	-0.608436416504667	-0.609225935724004	-0.608954682326386
Mir431	0	0	0	0	0	0
6430411K18Rik	4.10843261937097	3.91483265543347	4.09753886326097	3.83440719495117	3.88492216668166	3.81731656561295
Mir433	0	0	0	0	0	0
Mir127	0	0	0	0	0	0
Mir434	0.0811193451749797	-0.0433014700791675	-0.0437746488008414	-0.0427369185541769	-0.0440348930882047	-0.0435879294010923
Mir432	0	0	0	0	0	0
Mir3071	0	0	0	0	0	0
Mir136	0	0	0	0	0	0
Rian	13.6297957453985	13.5660678605047	13.5312211764702	12.9576950797951	13.0619344173565	13.1085115517842
Mir341	0.424553195155313	0.443827975919106	0.382665939148064	0.383921584832583	0.382352040572298	0.439643168013456
Mir1188	1.9774646567219	1.99478776036477	1.98134776997776	1.88003031384314	1.90961820257813	1.96933778669485
Mir370	-2.38062003826479	-2.38062822872977	-2.38071653275314	-2.35664085850433	-2.38076503400109	-2.38068170559879
AF357425	0	0	0	0	0	0
AF357426	0	0	0	0	0	0
DQ267100	0.226145472214328	0.226099345339819	0.243780142487644	0.22669422527082	0.291252467435305	0.281664551898169
AF357359	4.14486900783576	4.09873140240467	4.10404886212814	4.01976224834521	4.0830239553846	3.97529303079541
DQ267101	-2.55300060466205	-2.53226579490654	-2.55308263249781	-2.55291775279663	-2.55312383035683	-2.55305303647202
AF357355	0	0	0	0	0	0
DQ267102	-0.322174151571203	-0.322409424635432	-0.289412661906528	-0.342547585001136	-0.343484208471827	-0.343162483409261
Mir882	0	0	0	0	0	0
Mir379	0	0	0	0	0	0
Mir411	0	0	0	0	0	0
Mir299a	0	0	0	0	0	0
Mir299b	0	0	0	0	0	0
Mir380	0	0	0	0	0	0
Mir1197	-0.50986662869342	-0.590877695184342	-0.591171277860907	-0.590526520713592	-0.591332451779977	-0.591055510544315
Mir323	0	0	0	0	0	0
Mir758	0	0	0	0	0	0
Mir329	0	0	0	0	0	0
Mir494	-0.619433002529262	-0.55892376357261	-0.601290526273868	-0.619118755912742	-0.619900420610723	-0.619631879700377
Mir679	-0.641729220541232	-0.581328379768589	-0.642034482679394	-0.641420884073496	-0.624979392281554	-0.641924343221189
Mir1193	-0.249256539274426	-0.190122584427521	-0.270609512648376	-0.2698059834423	-0.270810379003792	-0.270465236193464
Mir666	-0.50986662869342	-0.590877695184342	-0.591171277860907	-0.590526520713592	-0.591332451779977	-0.591055510544315
Mir543	-2.55300060466205	-2.53226579490654	-2.55308263249781	-2.55291775279663	-2.55312383035683	-2.55305303647202
Mir495	0	0	0	0	0	0
Mir667	0	0	0	0	0	0
Mir376c	-2.71652950182998	-2.7165355029967	-2.69841256947825	-2.71645809035332	-2.71663559862985	-2.71657466199339
Mir654	0	0	0	0	0	0
Mir376b	0	0	0	0	0	0
Mir376a	0	0	0	0	0	0
Mir300	0	0	0	0	0	0
Mir381	0	0	0	0	0	0
Mir487b	0	0	0	0	0	0
Mir539	0	0	0	0	0	0
Mir544	-2.71652950182998	-2.7165355029967	-2.69841256947825	-2.71645809035332	-2.71663559862985	-2.71657466199339
Mir382	-1.51499317138047	-1.55647078422029	-1.55662108917284	-1.55629096294231	-1.55670359440482	-1.55656182294476
Mir134	-1.52548623669275	-1.52570594291853	-1.5466166085606	-1.54628468802116	-1.54669955783614	-1.54655702227721
Mir668	-1.08556599583117	-1.06507301443423	-1.04955025769315	-1.08534177194579	-1.08589933024594	-1.08570784980438
Mir485	-0.929636639965324	-0.950335698412553	-0.971326114441356	-0.970831151194384	-0.971449824905302	-0.971237251515196
Mirg	8.95247083692295	8.74888390458867	8.84998072007702	8.31093871203987	8.37422571774435	8.41644918237221
Mir453	-0.681163655151504	-0.701840410588263	-0.665974761354709	-0.701525101025859	-0.685190903101309	-0.701999962913289
Mir154	0	0	0	0	0	0
Mir496a	0	0	0	0	0	0
Mir377	0.669864659070046	0.64966535263406	0.606669173656485	0.612977568478327	0.587748485392453	0.588376715881055
Mir541	-2.81541590150658	-2.81542139589474	-2.81548056315462	-2.81535050389856	-2.79869849514562	-2.81545724273644
Mir409	0	0	0	0	0	0
Mir412	1.39968293774844	1.26397253061411	1.36754829305528	1.26521681244497	1.3128089976812	1.26334240201318
Mir369	-1.46475737504979	-1.44379346872422	-1.4649358896649	-1.44092714048405	-1.46502559057885	-1.46487146756767
Mir410	0	0	0	0	0	0
Mir3072	1.5753134265908	1.49346395332538	1.64775012324235	1.51857304510535	1.55950711163566	1.51230601857228
3110009F21Rik	-1.64980313325629	-1.67052968703276	-1.67066500651773	-1.67036769235769	-1.653633001269	-1.67061165839964
Dio3os	0	0	0	0	0	0
Mir1247	0	0	0	0	0	0
Dio3	0	0	0	0	0	0
Ppp2r5c	11.9300313154692	11.8700118764997	11.8852923520126	12.0757447426046	12.0832218201158	12.1178406879557
B930059L03Rik	4.88002076122272	4.89928512731024	4.83809204379194	4.77753166092688	4.81015521133932	4.77441218442021
Dync1h1	14.4010692451228	14.3571428525705	14.3225763921715	14.3395018697467	14.4219748779519	14.2023929487844
1700001K19Rik	0	0	0	0	0	0
Hsp90aa1	13.1292962523844	13.0222715475685	13.1471381462757	12.7641742567017	12.8311433239137	12.8856305945763
Wdr20	9.16133961088316	9.06930721767439	9.13684821482136	9.01666785134769	8.95289494862249	8.98271225518969
Mok	5.73321800907686	6.00613778339186	5.85447137782937	5.95171714420408	5.95030268624068	6.0522329067636
Zfp839	8.89252129855372	8.86383144304889	8.73136033014758	8.7748835857943	8.79701131697004	8.72059357707929
Cinp	8.32430384143096	8.50937626793854	8.49730928203646	8.70893898295816	8.72026847257476	8.69908913864031
Tecpr2	10.4348647213562	10.4289217475812	10.4118462652184	10.6674573536133	10.6840733814781	10.5936034073433
Ankrd9	3.70437478922506	3.85966182380275	3.58054654652761	3.62757576827116	3.58346464127843	3.57237782314791
6030440G07Rik	0	0	0	0	0	0
Rcor1	9.79532700193743	9.71098846441321	9.72689655017769	9.80049586376498	9.89039037042287	9.79867730164084
4930595D18Rik	-2.71652950182998	-2.7165355029967	-2.69841256947825	-2.71645809035332	-2.71663559862985	-2.71657466199339
Traf3	11.483581602115	11.4027879741883	11.4441609279211	11.3362346943172	11.2911545295925	11.229540873005
Amn	3.54255101553374	3.52365071274983	3.51645394802254	3.60412456061641	3.5173062100089	3.55674002595846
Cdc42bpb	11.993276602267	12.0025407959404	12.0778547820609	12.0232129805334	11.9686663400103	11.8625441154215
A230065H16Rik	0	0	0	0	0	0
Exoc3l4	4.77065484153972	4.98977969648754	4.92723168776254	5.06165285998353	4.98879933310435	4.86469094431908
Tnfaip2	7.2681685587709	7.23849438201116	7.18253062793756	6.84354888271279	6.80032212520822	6.77576195994244
Gm266	1.74685112873439	1.74670350060816	1.74510991728697	1.79616848346326	1.92351231299728	1.94455248219705
Eif5	13.4456087914188	13.4847126950959	13.4772185064924	14.1129628012763	14.1903259342323	14.3257971012005
Snora28	2.72346836820764	2.81468833040981	2.76449075631512	2.77563842413837	2.84475859233866	2.82026544637041
2810029C07Rik	6.63069845091082	7.0560356919321	6.73562523122516	6.24495778404481	6.29659632704084	6.41308164726458
Mark3	11.3527020253773	11.3649075185831	11.3800942489032	11.5878141002798	11.5590018298691	11.625519908249
Ckb	11.1729993001454	11.0744584493657	11.1897517919454	11.0180032501326	10.8402346382794	10.7693154221918
Trmt61a	9.00932584202527	8.98157766186111	9.06038343697421	9.87376062401689	9.66275708030473	9.62403092376908
Bag5	10.3464534638109	10.392791762274	10.4147936247535	10.8495846022282	10.7822120003021	10.7916689193896
Apopt1	9.541708290467	9.53459020702572	9.44891174865021	9.89744915417362	9.87808610728052	9.9561828266985
Klc1	11.0050914389766	10.9921812489986	11.0872462091101	10.9514963377768	10.8969118204789	10.9276811065419
Xrcc3	8.74887853789345	8.76171482649272	8.67631893994168	8.35014656077813	8.18968731875536	8.20000127722629
Zfyve21	10.4547826873696	10.4402736393521	10.4713743675903	10.902114917004	10.7926684730798	10.8403586306899
Ppp1r13b	10.8365153594723	10.7225184601509	10.814520571351	10.5372322204218	10.5712431818109	10.4646989597586
5033406O09Rik	5.00885243654805	5.15286111377885	5.13825835830511	5.39074060825978	5.3764047404016	5.3635239557358
2010107E04Rik	9.5209393046458	9.53595166246169	9.58149136288561	9.26601967959519	9.39388136464798	9.35874802717117
Tdrd9	-2.81541590150658	-2.81542139589474	-2.81548056315462	-2.81535050389856	-2.79869849514562	-2.81545724273644
Rd3l	0	0	0	0	0	0
Aspg	0	0	0	0	0	0
Mir3073a	0	0	0	0	0	0
Mir3073b	0	0	0	0	0	0
Mir203	0	0	0	0	0	0
Kif26a	4.24237167376767	4.00772616647004	4.12954066512725	3.82055783276782	3.80865145012915	3.86171527063613
A730018C14Rik	0	0	0	0	0	0
B020018J22Rik	0	0	0	0	0	0
A530016L24Rik	0	0	0	0	0	0
Tmem179	8.79373372941514	9.08002713185622	8.91056842825258	9.16653697952166	9.10842477319715	8.96367975509389
Inf2	5.8617891046854	5.87881976310047	5.84733436181323	5.35644666125001	5.53378886508056	5.44617754598532
Adssl1	7.56642848869528	7.51194604523647	7.51248999675504	7.4816941641155	7.28374328140837	7.25644575521289
Siva1	8.2544376631772	8.16911180311636	8.11383361971703	8.768047912868	8.61744390143313	8.70319555825808
Akt1	12.3135971837994	12.3330296501758	12.4399516287715	12.434017605726	12.3099653005653	12.2596580130034
Mir6939	0	0	0	0	0	0
Zbtb42	7.56126644438193	7.63560172925708	7.61172911540125	7.60093729122443	7.54409658292654	7.32424164825047
Cep170b	13.0570128156767	13.0189340906445	13.1148088271997	13.3841704440616	13.2892181219306	13.1992267589414
Mir6940	0	0	0	0	0	0
Pld4	3.76618828408333	3.74845564511904	3.91911749661109	3.56717878966648	3.55851569165661	3.48866199405581
BC022687	9.28491118473343	9.22217831169814	9.20940876589333	9.48930899147098	9.50701753010456	9.386784134451
Cdca4	8.34067800284622	8.30561073893829	8.37405210713004	8.63836870461933	8.54039685377352	8.50688653188966
Gpr132	1.58782881822533	1.58750129370923	1.72033000743831	1.59171723904302	1.61589557562777	1.65939738226792
Jag2	10.1079539139871	10.0939022328084	10.1805434506917	10.2592843207759	10.1870772920984	9.99584973619224
Mir6941	0	0	0	0	0	0
Nudt14	8.52931760720825	8.60772851710149	8.65930570216747	8.51682403738201	8.4608029650337	8.49867187984186
Brf1	10.6536254984021	10.7041104420656	10.6660583592622	10.5700329488331	10.5849325625324	10.5266681736746
Btbd6	9.34010316924648	9.33157152196915	9.41359687053658	9.26988977282588	9.3052791005662	9.24224773269883
Pacs2	10.779802882639	10.7379057160021	10.8412618845586	10.8384134191196	10.8025322837332	10.760892655046
Tex22	0.424965411851043	0.466358200537247	0.531058123290859	0.425634206785785	0.441487262483885	0.424541757936515
Mta1	11.1716478500436	11.0872862143535	11.1473783853892	11.1904928208634	11.1075822882535	11.0604136947261
Crip2	7.36062216046262	7.29737564888968	7.42877642523428	7.20124640651512	6.95527483513636	6.82677998245872
Crip1	8.05393128915604	8.18585023369751	8.25546340701798	8.00229439619557	7.8721605600502	7.9155347463288
4930427A07Rik	7.03617464069396	7.09570481911987	7.18630180919992	7.16403881435239	7.02808487704906	6.96658061944131
Tmem121	7.46484521028217	7.50072255863637	7.50015590782066	7.90001559030586	7.72884271885642	7.68395529969357
Adam6b	0	0	0	0	0	0
Adam6a	0	0	0	0	0	0
Mir7094-1	0	0	0	0	0	0
Mir7094-2	0	0	0	0	0	0
Mir6388	0	0	0	0	0	0
Zfp386	9.13012169388409	9.10815119595525	8.99548525220631	9.02841976793464	9.21400889278253	9.31021093398755
Vipr2	7.36379170590161	7.36213187374445	7.26995793525966	8.42328263121517	8.50806425188267	8.40605891703906
Wdr60	8.19604120071769	8.07094211387396	8.15904033218666	8.11470453875531	8.24297665180739	8.08534589630735
Esyt2	11.384869377777	11.3821672224121	11.3994105442979	11.3823559832779	11.5228565094087	11.5114681855146
D430020J02Rik	4.84599031891536	4.77409133639434	4.83397311076602	4.97408216450809	5.0168177958489	4.86446295933713
Ncapg2	7.72125699277334	7.81751291629132	7.77473595554321	7.78495750613152	7.73415337881326	7.80599158874018
Ptprn2	15.0583972885925	14.9796416281054	15.0458715416204	14.5980623832715	14.5805580080674	14.4375117479903
Gm10421	0	0	0	0	0	0
Gm5441	0	0	0	0	0	0
Mir153	-0.407390671647993	-0.36702142287018	-0.407743399430693	-0.407034260863819	-0.357795086970481	-0.407616148975131
Rapgef5	7.46360871502478	7.48417385800233	7.41803222352595	7.01407230267559	7.06630907952534	6.76468090524848
Cdca7l	2.85211342241106	2.98511573434821	2.8340108186315	2.74055395569958	2.82481683535407	2.85753389337494
Dnah11	6.17531299050238	6.02483565535577	5.6872161757521	6.0538436362805	5.95558137991753	5.89934627725798
Sp4	9.57200981449446	9.64495177651687	9.55895553899199	9.36528499932261	9.49142878325986	9.45802332555877
D230030E09Rik	-2.38062003826479	-2.38062822872977	-2.38071653275314	-2.35664085850433	-2.38076503400109	-2.38068170559879
Sp8	1.70188551579772	1.70175241060309	1.70031723373443	1.8940336596785	1.81403110040832	1.79381397257263
Abcb5	0.149271935454761	0.107216177158309	0.106726796813825	0.199085895911308	0.106457979612992	0.10691981484138
Itgb8	7.89079275782519	7.97961023643438	7.95181379039486	7.50917686328882	7.71857690770099	7.54445834603043
Macc1	0.012364117620862	0.0533972631218522	0.0304390383862533	0.0591020998962833	0.0289759201179856	0.012052202328521
Tmem196	-1.46475737504979	-1.44379346872422	-1.4649358896649	-1.44092714048405	-1.46502559057885	-1.46487146756767
Speer6-ps1	0	0	0	0	0	0
2810429I04Rik	1.31687519900025	1.23700442776077	1.28965418932112	1.23821450802116	1.34817936078643	1.27421320158503
1700024F13Rik	-0.399608771856896	-0.399638965480494	-0.399964273738328	-0.39924958306626	-0.383069859458574	-0.325798155246769
Gdi2	12.7867584372513	12.7884043750359	12.8488927576123	12.843974591621	12.8906736346104	12.9746707907813
Fam208b	11.4705538104841	11.4648289207651	11.4206501881113	11.469796696572	11.6210594342176	11.6119879790997
Asb13	10.1802537058668	10.0931391883498	10.0929436158031	9.96209101374637	9.90110215272646	9.95376923659865
Calml3	0	0	0	0	0	0
Calm4	0	0	0	0	0	0
Calm5	0	0	0	0	0	0
Net1	8.52396125491374	8.60446018550545	8.55986651474051	8.0192493183655	7.95761092914293	8.02287236071241
Tubal3	0	0	0	0	0	0
Ucn3	13.3156819476439	13.2127172318494	13.3128630189347	11.5706703496773	11.523167910543	11.5121185453925
Akr1c14	10.9010333288557	11.2002833612481	11.0755671144479	10.5035314597109	10.6468409437796	10.6712179204511
Akr1c18	-2.81541590150658	-2.81542139589474	-2.81548056315462	-2.81535050389856	-2.79869849514562	-2.81545724273644
Akr1c13	10.198152252623	10.2076366591227	10.2082014101304	9.87481981259842	10.0390577580422	10.2032880643485
Akr1c19	9.6738071397967	9.86788207592112	9.87318480888688	8.81210856965553	8.9794290749245	9.10819825729765
Marcksl1-ps4	7.23503190057633	7.26134694025235	7.47830670029647	6.70951911386875	6.84220144155822	6.93065802961392
Akr1c12	10.1102144356436	10.2044184861953	10.227211140794	9.69223646384049	9.91293200509211	9.98599674585763
Akr1c6	0	0	0	0	0	0
Akr1c20	0	0	0	0	0	0
Akr1c21	0	0	0	0	0	0
Akr1e1	9.15032997646169	9.13457216963883	9.20665844827952	9.11983356172098	9.0782039890691	9.35233907894887
1700016G22Rik	-0.601952612828693	-0.601979423808808	-0.583791995257851	-0.578309427394055	-0.602426941734827	-0.563887809145198
Klf6	9.20545350913835	9.28345682951473	9.30633542530289	9.04484676054644	9.20325836576612	9.24436325011164
Pitrm1	11.3451570760462	11.2912854149481	11.2599521784952	11.4748097080395	11.4256067012343	11.5043520061093
Pfkp	10.3222035748697	10.3175309496639	10.2964049256743	10.9421435034088	10.6189082561279	10.4915396581172
Adarb2	0.940963292612052	0.881979464375875	0.89461976463538	0.865315150582413	0.839822781148604	0.840566869828362
Wdr37	10.4874607105769	10.4667816782647	10.3749272912469	10.2949124807942	10.4185823113158	10.5411165605237
Idi1	7.32074891442329	7.26388078063407	6.85649335857967	7.23289223469855	7.23763847595843	7.33265981436788
Idi2	0	0	0	0	0	0
Gtpbp4	10.1620773472159	10.2448627390117	10.2124226180819	10.4734726214701	10.5845730873988	10.6067210184058
Larp4b	11.2675089330251	11.2259291178378	11.289471000867	11.2561145543801	11.2788364655937	11.3383257786425
Dip2c	11.0293550663148	10.993438474268	11.0811250784353	10.9925671122809	11.0178451073857	10.983710519786
Zmynd11	11.8594683142373	11.8540068130987	11.8858325066015	11.8635229924732	11.8833311091222	11.82950886181
Chrm3	10.1050881072403	9.99162902709405	10.1459412469234	9.95084774046869	10.0086467890807	9.88168885820798
Zp4-ps	0	0	0	0	0	0
Ryr2	-2.51780818716382	-2.53879737024476	-2.5388734291671	-2.53870636694784	-2.53891517653634	-2.53884343941028
Gm10336	7.84330199222269	7.73053163684313	7.70970613266878	7.74267120318589	7.84169191505356	7.89646792865146
Mtr	8.98792523261307	9.01226032277032	9.04745180997659	9.12272131314502	9.16989048850222	9.16582513881205
Actn2	4.90907087415996	5.04052345411785	4.93297746885801	5.11309641583485	4.94818979300709	4.97539528622334
Heatr1	10.3569985530407	10.2979586095684	10.3527918685495	10.8127767494866	10.8842389573793	10.8668072459126
Lgals8	11.0522515916086	10.9983486571017	11.0391375865045	11.3299353951151	11.4706490089715	11.5545548758099
Edaradd	7.1556904718645	6.84147427099164	6.91827389089462	6.95869465439759	6.98734691276925	7.02250728307095
Ero1lb	15.208100571167	15.0636425514226	15.1232624760877	14.4795931731197	14.5477337505883	14.5419059124967
Gpr137b-ps	8.21159906596253	8.22170734853329	8.24659762719866	8.87704667159756	9.02225062328113	8.85776351608188
Prl2c4	0	0	0	0	0	0
Prl2c3	0	0	0	0	0	0
Prl2c2	0	0	0	0	0	0
Prl2c5	0	0	0	0	0	0
Gpr137b	8.63826543519075	8.53151446408097	8.682271932056	8.97547602462181	8.95693785542834	9.08226555188189
Nid1	8.7792596719289	8.76559993863778	8.51639839941761	7.74949927665818	7.92795775071713	7.76292321499475
Lyst	11.0377163856984	10.9323432449961	10.9934190550083	10.9423854515687	11.1331015785497	11.0119898630517
Gng4	12.7350382101155	12.6895223797809	12.7171293738719	12.5078098526916	12.492112969757	12.4931762248271
B3galnt2	9.7282324924923	9.58167097565833	9.61908442167751	10.0667229382477	10.0895996932658	10.2340363295796
Tbce	9.91379049791673	9.90105174939932	9.89791179174825	9.83951355222671	9.97601859215864	10.0271912985492
Ggps1	9.34288072156759	9.36277070544727	9.36390991060804	9.40354496896807	9.53114986136338	9.54838477070634
Arid4b	10.4896122207516	10.4303405850471	10.3335711095735	10.1794856518616	10.2591863857243	10.3478440116761
Hecw1	0	0	0	0	0	0
Mrpl32	8.63808563172003	8.51528912686623	8.58391946529523	8.89494669516485	8.77867606545793	8.9401417399242
Psma2	11.3883346055669	11.4268290087314	11.3970678374573	11.525450160551	11.5329447729083	11.6128991233719
AW209491	9.6183163432125	9.73886143661738	9.44479938924394	10.2194853234714	10.1386026586693	10.247293310804
Gli3	3.31723739531195	3.2663884693194	3.16402641917042	3.29376266909695	3.18608226797001	3.17008333480087
4933412O06Rik	0.444855537046085	0.444595281277783	0.423214043662314	0.493039295790281	0.457258969324596	0.442895295371488
A530046M15Rik	0	0	0	0	0	0
Inhba	6.4764461392444	6.5080101608046	6.54746406084853	7.64314556920186	7.35442475286861	7.60562898126079
Sugct	5.73602923905817	5.64284332861573	5.86708938740593	5.99024802672075	6.14087145933001	5.91143954397897
Mplkip	8.63064092213301	8.65155706067802	8.51120565498259	8.55169196410085	8.57225027327026	8.64129209829334
Cdk13	11.3212038784319	11.3214968517078	11.3485997730862	11.5366857783223	11.4737206468641	11.4126991782108
Mir466i	0	0	0	0	0	0
Rala	10.3616288508562	10.2175403103361	10.3168895055624	10.7774259623164	10.7214892937011	10.8499672143436
Yae1d1	8.30525375097438	8.32316556475677	8.33450762089058	8.57805161754559	8.63656076183681	8.62729920642958
4930448F12Rik	-2.81541590150658	-2.81542139589474	-2.81548056315462	-2.81535050389856	-2.79869849514562	-2.81545724273644
Pou6f2	4.29995797771144	4.39600125788665	4.06196410680538	4.13967378156492	4.10225117277929	4.04090753821398
Vps41	11.1657448057356	11.2047565806696	11.197640470596	11.1257571812007	11.1698009143804	11.2134306970832
Amph	9.94636307487505	9.93781800151734	10.0072015550761	9.73706727063124	9.72020623762558	9.56196437080553
Stard3nl	9.73531332492659	9.8083098986698	9.78355062884954	10.4797091786604	10.4163995509407	10.6313590078224
9330199G10Rik	0	0	0	0	0	0
Epdr1	7.85126199831122	7.89914885849361	8.11701449458175	7.85475854007967	7.96487415445819	7.75041176343587
Sfrp4	0	0	0	0	0	0
Nme8	0	0	0	0	0	0
A530099J19Rik	0	0	0	0	0	0
Gpr141	-1.46475737504979	-1.44379346872422	-1.4649358896649	-1.44092714048405	-1.46502559057885	-1.46487146756767
Elmo1	9.85888884085443	9.8432055764883	9.82019472301788	10.2781249927918	10.3129123300854	10.2480092083934
Aoah	-0.193998143020982	-0.215080385854888	-0.196844757556676	-0.1682386945981	-0.215674749791362	-0.195816910628099
Olfr1370	0	0	0	0	0	0
Olfr263	0	0	0	0	0	0
Olfr1368	0	0	0	0	0	0
Trim27	10.7741309126632	10.6920484560603	10.7523398635529	11.4412475486022	11.2405926564178	11.319757787181
Gpx5	0	0	0	0	0	0
Gpx6	0	0	0	0	0	0
Olfr1367	0	0	0	0	0	0
Zscan12	8.29436356032545	8.19070640823548	8.28712462165542	8.11422277938234	8.21867036389734	8.25920650690961
Zkscan3	10.0465853143136	10.0056979072378	9.97494502627243	9.91078213499392	10.0004207735173	9.96852827878326
Mir6942	0.184375220716651	0.244926998128366	0.238080533332448	0.208230284449111	0.183557295337524	0.184027248986808
Pgbd1	5.72174930854752	5.91470605186302	5.95781119334955	5.32585311945124	5.3257741818915	5.57144180702145
Zscan26	11.1868406392507	11.1809872619849	11.1337914254128	11.2045919839495	11.3713181146271	11.3841570363169
Mir1896	-0.356760232374447	-0.356791688401894	-0.28593241576199	-0.333179574731663	-0.357316674492589	-0.356996999009237
Nkapl	5.25193275199783	5.55301525684076	5.47932469524739	5.39088791712841	5.38214127367832	5.3628984678068
Zkscan4	7.37969012253398	7.34974658435231	7.29826447691074	7.31836622325337	7.33779743329772	7.29004792743559
Zfp389	2.02173128379131	2.0956057820366	2.03034573745999	2.03048322191536	2.04083135677622	2.01616547294324
Zkscan8	9.98890622549805	9.8987312061841	9.89061030018575	9.54582683792853	9.75286596618792	9.66958385582094
Olfr1366	0	0	0	0	0	0
Olfr1535	0	0	0	0	0	0
Olfr1364	0	0	0	0	0	0
Olfr1362	0	0	0	0	0	0
Olfr11	0	0	0	0	0	0
Olfr1361	0	0	0	0	0	0
Olfr1359	0	0	0	0	0	0
Olfr1360	0	0	0	0	0	0
Hist1h2bl	0	0	0	0	0	0
Hist1h2ai	1.70513187063569	1.5893823331778	1.6389559845348	1.59353512399542	1.58398979080663	1.66044392959948
Hist1h3h	0	0	0	0	0	0
Hist1h2bm	0	0	0	0	0	0
Hist1h4j	3.98571600999638	3.99853078718062	4.07420712252921	3.98217161758526	4.05214109247077	3.93545641927828
Hist1h4k	5.4583388323689	5.49306950994911	5.55258292409036	5.35448390961588	5.43968649483541	5.24400904377436
Hist1h2ak	0.446175270076203	0.425803338487021	0.384359471514885	0.38561711560616	0.384045069298853	0.441349099361263
Hist1h2bn	1.58757276294657	1.60741719448293	1.56534013242734	1.67882647135953	1.67862501475829	1.64066503998708
Hist1h1b	0.295883479539575	0.295834369985393	0.313615648545648	0.31957998934788	0.345326075700286	0.351788193196878
Hist1h3i	1.89681491966153	1.85758219168143	1.90079756571811	1.86687925932003	1.82887381115233	1.85285280064131
Hist1h2an	0	0	0	0	0	0
Hist1h2bp	2.02049250809388	2.01909409938017	1.95398965719168	1.88617972716117	1.93232453414837	1.93979001032128
Hist1h2bq	0	0	0	0	0	0
Hist1h2br	0	0	0	0	0	0
Hist1h2ao	0	0	0	0	0	0
Hist1h2ap	0	0	0	0	0	0
Hist1h4m	0	0	0	0	0	0
Hist1h4n	1.29074809870008	1.25148184451852	1.20826089010515	1.23803249384821	1.22345660047591	1.20952483252341
Mir1983	0	0	0	0	0	0
Zfp184	6.56658819855559	6.41107879295956	6.41535969067118	6.67000483781446	6.52693689776804	6.73277015683707
Pom121l2	-2.71652950182998	-2.7165355029967	-2.69841256947825	-2.71645809035332	-2.71663559862985	-2.71657466199339
Prss16	5.13993011606197	4.9697838627114	4.69274489932893	5.68466848945334	5.51757944714266	5.09132752690164
Hist1h2ah	0	0	0	0	0	0
Hist1h2bk	-1.57274008066123	-1.59361272975977	-1.59375749475967	-1.59343948632379	-1.59383694280864	-1.57438392959216
Hist1h4i	6.47811724555789	6.39909317622689	6.46786860770035	6.22354667503263	6.17410348560793	6.02617744744368
Hist1h2ag	0	0	0	0	0	0
Hist1h2bj	1.52721725510605	1.54765901880685	1.52584600198619	1.61795025946575	1.63882042890497	1.65290653393876
Vmn1r188	0	0	0	0	0	0
Vmn1r189	0	0	0	0	0	0
Vmn1r191	0	0	0	0	0	0
Vmn1r192	0	0	0	0	0	0
Vmn1r193	0	0	0	0	0	0
Vmn1r194	0	0	0	0	0	0
Vmn1r195	0	0	0	0	0	0
Vmn1r196	0	0	0	0	0	0
Vmn1r197	0	0	0	0	0	0
Vmn1r198	0	0	0	0	0	0
Vmn1r199	0	0	0	0	0	0
Vmn1r200	0	0	0	0	0	0
Vmn1r-ps103	0	0	0	0	0	0
Vmn1r201	0	0	0	0	0	0
Vmn1r202	0	0	0	0	0	0
Vmn1r203	0	0	0	0	0	0
Vmn1r204	0	0	0	0	0	0
Vmn1r205	0	0	0	0	0	0
Vmn1r206	0	0	0	0	0	0
Vmn1r207-ps	0	0	0	0	0	0
Vmn1r208	0	0	0	0	0	0
Vmn1r209	0	0	0	0	0	0
Vmn1r210	0	0	0	0	0	0
Vmn1r211	0	0	0	0	0	0
Vmn1r212	0	0	0	0	0	0
Vmn1r213	0	0	0	0	0	0
Vmn1r214	0	0	0	0	0	0
Vmn1r215	0	0	0	0	0	0
Vmn1r216	0	0	0	0	0	0
Vmn1r217	0	0	0	0	0	0
Vmn1r218	0	0	0	0	0	0
Vmn1r219	0	0	0	0	0	0
Vmn1r220	0	0	0	0	0	0
Vmn1r221	0	0	0	0	0	0
Vmn1r222	0	0	0	0	0	0
Vmn1r223	0	0	0	0	0	0
4930557F10Rik	0	0	0	0	0	0
4933404K08Rik	0	0	0	0	0	0
4930586N03Rik	0	0	0	0	0	0
Zfp322a	9.34250337228009	9.26656877635599	9.35074369563194	9.14206195410176	9.27010747092272	9.38065674811414
Abt1	8.69202577708357	8.73927747678325	8.6951063698085	9.06649216528294	8.96640649071869	9.09087132616336
C230035I16Rik	3.30410374439198	3.332947968308	3.15042933852513	3.20042984665266	3.17393150363129	3.25516874354257
Btn1a1	-2.81541590150658	-2.81542139589474	-2.81548056315462	-2.81535050389856	-2.79869849514562	-2.81545724273644
Btn2a2	-0.833996807948584	-0.834020723701016	-0.834278589433112	-0.763942452537313	-0.834420241035449	-0.834176882083099
Hist1h4h	5.78818999491172	5.67632564961908	5.7835519729051	5.80717987090267	5.72850121822444	5.81116808210618
Hist1h2af	-1.63276105835436	-1.61220224151815	-1.61454426763285	-1.63260675303123	-1.63299046753919	-1.63285868353819
Hist1h3g	-0.929636639965324	-0.950335698412553	-0.971326114441356	-0.970831151194384	-0.971449824905302	-0.971237251515196
Hist1h2bh	4.28492354957575	4.26558784420788	4.2369584775739	4.7439337132538	4.4044996412506	4.42152841187689
Hist1h3f	1.47062051000619	1.41397959487793	1.33305965123972	1.33548382961633	1.36659076338162	1.39020104057044
Hist1h4f	0.642079291542358	0.580521223642642	0.598420735766011	0.649792691374881	0.613848402004789	0.580119965497564
Hist1h1d	4.88241582993538	4.90207590845629	4.8958113177588	4.80727752184922	4.78124136021641	4.82558889457665
Hist1h3e	3.15234772004487	3.06421029023185	3.16727253135008	3.12535956354681	2.95416905095035	2.92503898347979
Hist1h2ae	1.84770132896024	1.78648736808857	1.8565302960343	1.89892867644138	1.83485929037595	1.91256527486763
Hist1h2bg	4.79087493369966	4.7489938779675	4.71557722431705	4.80130306820838	4.59526668127849	4.72179226983521
Hist1h2bf	-0.437582691315288	-0.437614157047828	-0.437953442619117	-0.345391336939198	-0.438139831357284	-0.437819618556634
Hist1h2ad	2.46167595242224	2.29362615252442	2.34227542431976	2.3432584692376	2.36820728307538	2.41513958429352
Hist1h3d	3.46735165749737	3.37473789508268	3.58704800625316	3.61613351425054	3.4872508959177	3.3293212778162
Hist1h4d	2.03185992913873	2.08773372144136	2.05747732979629	2.04063112476839	2.00214231255903	2.07952590285064
Hist1h2be	5.44737063268344	5.4322295333644	5.20669360711027	5.06754506571379	5.07080213151874	4.98102061252345
Hist1h1e	5.65968651932383	5.27824281349844	5.34965258002123	5.48240393811229	5.41959453187516	5.40303629147342
Hist1h2ac	2.39206561882775	2.40732485841114	2.27197195600757	2.31180494020042	2.28369088530337	2.21861227976538
Hist1h2bc	10.6074205148628	10.588608349697	10.7540969086902	10.682895974151	10.4122145486451	10.5004182917195
Hist1h1t	0	0	0	0	0	0
Hist1h4c	3.54795885517798	3.45282782947143	3.5087919351708	3.2680472541928	3.25585033736874	3.28604491780857
Hfe	10.1440607889697	10.2053393154556	10.2559664910196	11.109167072901	11.0610997848751	11.1474155740528
Hist1h1c	10.6976738324001	10.8298939326433	10.9410230297386	11.2160904340623	11.2492438283099	11.3213082267217
Hist1h3c	-2.51780818716382	-2.53879737024476	-2.5388734291671	-2.53870636694784	-2.53891517653634	-2.53884343941028
Hist1h2bb	1.56674407595032	1.5463463794278	1.5408204830668	1.57502063057062	1.58653531805111	1.5614812976242
Hist1h2ab	-0.0465429717521195	0.0331801070317145	-0.0285574683421872	-0.0460756844301371	-0.0472381446542537	-0.0275209192844292
Hist1h3b	-0.302128864001709	-0.199246999646679	-0.302552596008158	-0.301701871206661	-0.302765787346821	-0.302399597384305
Hist1h4b	0.473687118304352	0.47363142595295	0.544091124838779	0.497485214234143	0.489830680921164	0.529615860550401
Hist1h4a	2.40091385891563	2.47808259417341	2.49875822081794	2.49262175439788	2.53446732596964	2.504995571927
Hist1h3a	-0.715549689260368	-0.715573816592615	-0.69760791204501	-0.715262633532305	-0.698951503804886	-0.677980904043981
Hist1h1a	-2.38062003826479	-2.38062822872977	-2.38071653275314	-2.35664085850433	-2.38076503400109	-2.38068170559879
Trim38	3.17904160537355	3.17763189127266	3.21048340971257	3.30978569509631	3.24241827708977	3.26597373634959
Slc17a2	-1.51499317138047	-1.55647078422029	-1.55662108917284	-1.55629096294231	-1.55670359440482	-1.55656182294476
Slc17a3	-0.531805883451676	-0.593123032948337	-0.593414592000135	-0.592774227852563	-0.593574638362015	-0.573922116159106
Slc17a1	-1.3999781201029	-1.39999427993545	-1.40016851193708	-1.35265434380749	-1.40026421559413	-1.40009979303604
Slc17a4	2.39915682861783	2.4153664026119	2.41381688925066	2.28865448000181	2.34245732251516	2.2997975342462
Hist1h2ba	0	0	0	0	0	0
Hist1h2aa	0	0	0	0	0	0
Scgn	12.6830141908358	12.7194402174046	12.771418232443	11.9193231808927	12.0007271542652	12.0253110013572
Lrrc16a	9.95865011327023	9.93962907883159	9.89641278498261	10.1761220036039	10.214081445216	10.236068776527
Cmah	0	0	0	0	0	0
Fam65b	1.78788950737389	1.78717195786932	1.81380774027947	1.83906542807066	1.80741712196195	1.72577184530843
Gm11346	-2.55300060466205	-2.53226579490654	-2.55308263249781	-2.55291775279663	-2.55312383035683	-2.55305303647202
Gmnn	6.49012904032216	6.81519881462828	6.95071837292334	6.8920433905104	6.80523624898526	6.94166135946107
BC005537	12.4071918704684	12.3710996979908	12.3536278474133	12.1582558548635	12.3115425197183	12.3038660066488
Acot13	9.7263000471477	9.66738454533882	9.78352911801611	9.43057764672942	9.43263250516899	9.53550897199261
Tdp2	9.01732624129768	9.07441516371962	8.96512455278102	8.96934541771274	9.04044889842841	9.11120757438265
D130043K22Rik	8.91691386253202	8.91855431507787	8.79821879231095	8.66964569551875	8.72138014886716	8.55483238794473
4932702P03Rik	1.36681282743595	1.36670087692649	1.40320607595848	1.4382402999792	1.400117203001	1.54743448619297
Aldh5a1	10.9477276976349	10.722061776122	10.7600403630494	11.0134696255456	11.094268837927	11.1737198671248
9330162012Rik	6.60534728549917	6.87544424697076	6.56058134477543	6.50899377458473	6.55323243488412	6.54999743410082
Gpld1	10.0580721978233	10.0186626823168	9.88049669837448	10.5755908257422	10.5402960033876	10.6247316456653
Mrs2	10.051436974936	10.1342393585761	10.0618036029328	10.0195577951041	10.030451516251	10.0008979070431
Dcdc2a	9.64011407495264	9.56850963709371	9.52030266370893	9.38831734651391	9.41245296499953	9.32478448506883
Nrsn1	7.70015263071702	7.79385063986384	7.94857909694916	7.68499745249035	7.64709008710647	7.65595971381631
Gm11351	0	0	0	0	0	0
1700092E19Rik	0	0	0	0	0	0
Hdgfl1	0	0	0	0	0	0
Mir3970	0	0	0	0	0	0
Prl	0	0	0	0	0	0
Prl3d1	0	0	0	0	0	0
Prl3d2	0	0	0	0	0	0
Prl3d3	0	0	0	0	0	0
Prl3c1	0	0	0	0	0	0
Prl3b1	0	0	0	0	0	0
Prl3a1	0	0	0	0	0	0
Prl6a1	0	0	0	0	0	0
Prl8a2	0	0	0	0	0	0
Prl2b1	0	0	0	0	0	0
Prl8a6	0	0	0	0	0	0
Prl8a8	0	0	0	0	0	0
Prl8a9	0	0	0	0	0	0
Prl8a1	0	0	0	0	0	0
Prl7b1	0	0	0	0	0	0
Prl7a1	0	0	0	0	0	0
Prl7a2	0	0	0	0	0	0
Prl7d1	0	0	0	0	0	0
Prl7c1	0	0	0	0	0	0
Prl2a1	0	0	0	0	0	0
Prl2c1	0	0	0	0	0	0
Prl4a1	0	0	0	0	0	0
Prl5a1	0	0	0	0	0	0
2610307P16Rik	2.11592570992446	2.17053916830754	2.085149940468	2.17095240461323	2.01039594628151	2.03208583781009
Mir6368	0	0	0	0	0	0
Sox4	9.24151133677035	9.28848714912054	9.44622064196152	8.63667925346885	8.65886616109118	8.63425700148184
A330102I10Rik	2.09987153010487	2.28422358815213	2.11124004903835	2.05950095304284	2.08947427444937	2.22108562902475
Cdkal1	8.36587855780996	8.23087289388136	8.42020592961317	8.24855342114404	8.25031574265178	8.38926418489605
E2f3	7.2262764356575	7.5534524691307	7.52315275640612	7.52285315659911	7.65135116148984	7.67058056066109
Mboat1	4.04005533197137	4.03726034518669	4.04809984677406	4.08954921441331	4.01610505736087	4.07547527126493
Agtr1a	3.10994629216145	3.28047850494535	3.37041264156351	3.08408372847274	3.0839138125383	3.00467624589718
Uqcrfs1	11.1135743098507	11.0093542079679	11.0345066540052	11.1819429151601	11.0770161568255	11.1619421257913
4930519D14Rik	0	0	0	0	0	0
Dusp22	9.36486203078443	9.47764210445458	9.35364845757107	9.81371123721164	9.71480184063106	9.8402396549427
Irf4	-2.55300060466205	-2.53226579490654	-2.55308263249781	-2.55291775279663	-2.55312383035683	-2.55305303647202
Exoc2	10.6920991864037	10.7415345887213	10.6795607481295	11.0670390604231	11.124950844582	11.2291138734853
Hus1b	-1.76536725862608	-1.76537875980491	-1.7473977023451	-1.76523038896773	-1.74866126968647	-1.76545380444448
4930401O12Rik	0	0	0	0	0	0
Foxq1	1.80240848241317	1.82281185279607	1.96901914346602	1.91443589954633	1.85048795173403	1.87595977987772
1700018A04Rik	0	0	0	0	0	0
Foxf2	1.97365593887513	2.13543435520617	1.90704335361786	1.96244022761617	1.9398112177529	1.88845767735833
Foxc1	3.58266929986336	3.68723389722351	3.5091942872396	3.64520242803789	3.49756581171803	3.50111808320367
Gmds	10.7043158015872	10.7350097818295	10.7551240426444	11.0820688818403	11.0158364069314	11.0109190448978
Mylk4	-0.649827107633771	-0.609187742316435	-0.613773566142542	-0.64952193366245	-0.650280912675733	-0.650020210017261
Wrnip1	11.0095652763108	10.998681056257	11.0986674312821	11.314463349895	11.2637561473121	11.2312620271772
Serpinb1a	3.18440749657333	3.19905090320792	3.28801689892884	3.1320334966269	3.05268116170723	2.97056827899617
Serpinb1c	0	0	0	0	0	0
Serpinb6b	1.34401263000895	1.4194739242713	1.32017343643844	1.30416763813062	1.36792641774401	1.35870141928222
Serpinb9	8.71163930394796	8.8622502666054	8.73852768139092	8.18848042243326	8.22339378592557	8.26146436595859
Serpinb9b	-0.954680121015072	-0.934641705356189	-0.975884638557903	-0.975391770795117	-0.976007821192397	-0.975796153769262
Serpinb1b	2.64646109009691	2.6688635522149	2.64276337359843	2.87775115764734	2.76667557766939	3.11880149286709
Serpinb9c	0	0	0	0	0	0
Serpinb9d	0	0	0	0	0	0
Serpinb9e	0	0	0	0	0	0
Serpinb9f	0	0	0	0	0	0
Serpinb9g	0	0	0	0	0	0
Gm6093	0	0	0	0	0	0
Serpinb6d	0	0	0	0	0	0
Serpinb6e	0	0	0	0	0	0
Serpinb6c	-0.297133257951722	-0.317646465260371	-0.338552545656435	-0.337799433078756	-0.30477005271206	-0.338417371824499
Serpinb6a	10.9677093622676	11.0023903066952	11.0612558525667	10.9722109451502	11.0672613407261	11.1515510523099
1110046J04Rik	4.38608711050474	4.38304699571245	4.51564636664411	4.62943639981084	4.3444564088188	4.48486945092131
Nqo2	8.70828669001424	8.78058839871852	8.71476351134045	8.29986485615786	8.51941121714342	8.40622385799955
Ripk1	10.369240172803	10.2894456902546	10.3306445431421	10.4152034973524	10.4573249307355	10.4130541594353
Bphl	9.40309685833433	9.44629445235945	9.49490564498594	9.23371456599126	9.35709704638108	9.35799390865839
Tubb2a	10.6950003525602	10.451509349704	10.667823098046	10.5167726109093	10.3240628413581	10.3890143806388
4930447K03Rik	0	0	0	0	0	0
Tubb2b	6.56071418620799	6.46810577754851	6.63062019141261	7.06163781388251	6.93634673942292	6.92274051056215
Psmg4	8.2032771331343	8.12290725366399	8.17843577676345	8.60482789691032	8.44641272478981	8.53110332337178
Slc22a23	11.6772349788912	11.6503187075607	11.6820037377865	11.9017040903073	11.9528884440316	11.8331372097185
Pxdc1	4.09346821896255	4.16080362709828	4.23389322666709	4.46238008930708	4.51017193974811	4.11157591245256
Gm15908	0	0	0	0	0	0
Fam50b	-1.66619491400618	-1.66620752410005	-1.66634337852926	-1.66604489372187	-1.66641792008283	-1.62834166571124
Prpf4b	11.8491120404679	11.7740327844007	11.7398791763148	11.715981988376	11.8399953135844	11.8923498423577
Fam217a	2.76546352227514	2.83038361242293	2.77306433968224	2.57370469673435	2.60140064310443	2.6272693483467
4933417A18Rik	0	0	0	0	0	0
Eci3	5.23041053254278	5.26689651253705	5.50040379605905	4.85221514986874	4.76698352134768	5.06788063469424
Eci2	10.4199886638593	10.5389027868078	10.5571177236719	10.5419465587144	10.6189098795834	10.6226177968427
1700011B04Rik	0	0	0	0	0	0
1700019C18Rik	0	0	0	0	0	0
Cdyl	8.33959764553488	8.43603276119622	8.38971477484231	8.82306239760912	8.89703145225441	8.77003604679339
Rpp40	6.84647575649326	6.79061344655397	6.71501217712003	6.90855031608908	6.89626983813042	7.11770339446454
Ppp1r3g	0	0	0	0	0	0
Lyrm4	8.37210594162025	8.41424876924349	8.40962820641232	8.53021389099179	8.690399801634	8.8631112615845
Fars2	9.47614110993011	9.59710401475734	9.5925737633789	9.59159383485918	9.53637062611921	9.5117060897187
Nrn1	0.386746061098276	0.366151979564311	0.344981054268829	0.346198083007982	0.344676854428231	0.437498403954315
F13a1	2.13989759289461	1.99240512503698	2.03398332585122	1.91182814645837	1.92487363944034	1.92867967847083
Ly86	4.67561607473329	4.61081381855679	4.58588661263607	4.29365132599743	4.37922422676488	4.46811447601596
Rreb1	10.6161732337878	10.529567172806	10.5929740806795	10.3193028664923	10.4196484214298	10.2428137181482
Ssr1	13.7741312266156	13.7213701467544	13.7092825940069	14.005904870221	14.0405704934319	14.116209690937
Cage1	5.85051973590912	6.0606595707242	5.89848728241434	6.18419481007957	6.12522884207906	6.32846395261966
Riok1	9.27297048391971	9.1608648047422	9.21091383410316	9.60648093782505	9.63103057150992	9.60438480766682
Dsp	12.6296706911726	12.6504945717282	12.7178730537861	11.9711614928116	12.0322121517645	11.9231948721462
Snrnp48	8.32406264284278	8.19207880242422	8.2244691947955	8.2937900491951	8.4329412631431	8.47232810071969
Bmp6	5.50445286895805	5.33355639454561	5.48666123268237	5.47691910327789	5.2686870910375	5.18563914438499
4930579J19Rik	0	0	0	0	0	0
Txndc5	13.05029634912	12.9157989505516	12.9917871449174	13.3931759219284	13.3606561231703	13.3385552829419
Bloc1s5	8.75173798871038	8.8712745676588	8.82946576681886	9.00687339955893	9.0225663447286	8.99512171685577
Eef1e1	8.14619084144467	8.22564311181818	8.20378449387673	8.73540839637085	8.62124891090539	8.76680308355771
Slc35b3	8.64172772686833	8.71383251828291	8.66843026132005	8.67864876354392	8.7046350567142	8.82140642426461
5033403F01Rik	3.97030702457416	4.0124431265068	3.96502787561843	3.91482756848746	4.00930482811274	3.93459068376586
Ofcc1	0	0	0	0	0	0
Tfap2a	0.789028876515863	0.850435630641317	0.806913024384507	0.922983349398265	0.787748091041978	0.788484207681752
Gm26688	0	0	0	0	0	0
Gcnt2	11.0555245055306	11.072348144367	11.0209721088493	11.062921936184	11.1705062671145	11.1759815239503
Pak1ip1	10.1391841140694	10.1965066300598	10.2142995852244	10.6139458761398	10.4830566476369	10.5876744813837
Tmem14c	10.3168137963967	10.2678368840896	10.3573567904928	10.46645520533	10.4429121206369	10.497389317503
Mak	0.642079291542358	0.580521223642642	0.598420735766011	0.649792691374881	0.613848402004789	0.580119965497564
Gcm2	0	0	0	0	0	0
Elovl2	9.87541254538017	9.97105807084854	9.80333593358163	9.47084700007676	9.51631785893645	9.3825540856926
Smim13	9.81312728456532	9.80957344971375	9.84600632756789	10.0805825493042	10.1128433795436	10.168545798564
Nedd9	9.59648559286597	9.5351536645584	9.48143267395445	10.1885867219662	10.2218408185168	10.2584960451034
Tmem170b	9.41937497630735	9.5123560038373	9.47182279654761	9.036992161465	9.09571096737185	9.0943205587063
Gm5082	-2.71652950182998	-2.7165355029967	-2.69841256947825	-2.71645809035332	-2.71663559862985	-2.71657466199339
Adtrp	0	0	0	0	0	0
Gm10790	0	0	0	0	0	0
Hivep1	11.2064112328711	11.1807144508562	11.2335003093648	11.2135959287915	11.2935438891357	11.1813742698701
Edn1	1.51959787432206	1.51947680691527	1.68986762805354	1.54468641403311	1.6019014275183	1.59482027669299
Phactr1	12.9774982074471	13.0516844156943	13.045028320826	12.0520473196923	12.076081058996	11.8957437561318
Tbc1d7	8.33406790150943	8.37257461661957	8.44964295257815	8.71279576964915	8.58140855355716	8.68375423871523
Gfod1	8.29887243740805	8.24060554481306	8.24766289738614	8.26069578541899	8.24577099901706	8.2252432332376
Sirt5	7.38743293147982	7.49504380699025	7.5837830543127	7.23600237417208	7.35857042565954	7.40266396949594
Nol7	10.3443762266639	10.3111548277435	10.3710482737541	10.5064135203749	10.4590942729955	10.5865203547216
Ranbp9	10.5478098399349	10.5375900372506	10.5380229889888	10.4538560784896	10.4976803508038	10.5581799044152
Mcur1	10.6882659932416	10.6359295471684	10.6568003592541	10.6180605419321	10.6382560235938	10.610318257387
Rnf182	8.52990741099945	8.35182873698093	8.28717549537098	7.62808487469741	7.64251239962974	7.69181518126603
Gm20751	2.5976198134386	2.44123065883659	2.40783075466346	2.32725174975228	2.29648503046449	2.35804679117195
Cd83	4.78366117283145	4.9288782370311	4.62112400600054	4.73478110334321	4.69435062783672	4.64990863498832
Gm5083	0	0	0	0	0	0
A330076C08Rik	0	0	0	0	0	0
1700029N11Rik	0	0	0	0	0	0
Jarid2	9.81242313820159	9.79926531583991	9.82611850688158	9.25634623694306	9.3382479093266	9.23609714780176
Dtnbp1	9.22959708349664	9.25401625607108	9.25895659690541	9.71692457665085	9.70207928703146	9.75418026979169
Mylip	8.67171452055527	8.57227214630944	8.67613159772737	8.51767915215811	8.42283395141173	8.52400078164548
Gmpr	10.9092922216426	10.9668292531479	11.023037852269	10.676760892386	10.595607292328	10.5118897874325
Atxn1	9.0961923822249	8.89369451601982	8.95859914510364	8.4992367863055	8.60904459425802	8.49670028298529
Stmnd1	-1.52548623669275	-1.52570594291853	-1.5466166085606	-1.54628468802116	-1.54669955783614	-1.54655702227721
Rbm24	5.03538954664546	5.10539459267287	4.87636034477363	4.64399963938567	4.94445771781656	4.95347802938693
Cap2	4.82130509391698	4.75012711571492	4.78452542613106	4.98703900303675	4.91488924804545	4.7523961774588
Fam8a1	9.64470084921446	9.63711783811879	9.77223415772808	9.84703783682615	9.70162210566809	9.66649760184606
Nup153	10.9899621717853	10.9854477162701	10.9856197624875	10.9773052591924	10.9769832191959	11.0266894346555
Kif13a	9.86367373036082	9.8558152012375	9.94842184302977	9.96034207556598	10.0661181231376	10.0306327293171
Nhlrc1	7.57219112435657	7.66882148473427	7.78871377709846	8.03363295708477	7.90509108650669	8.06479896433711
Tpmt	6.21950081293516	5.9812827739241	6.2262186090037	6.44295767695788	6.12703453340701	6.44750906514848
Kdm1b	9.58909060308581	9.44811720667329	9.52481697077997	9.58938717529926	9.68739172319564	9.77926542912095
Dek	9.93758085136762	9.97969509656008	9.9846103154985	9.76338756683621	9.81205343239113	10.0300750660206
Rnf144b	2.35823359139293	2.48699715113087	2.51349760622767	2.42989723500623	2.36422869043487	2.35375674075163
A930002C04Rik	-2.51780818716382	-2.53879737024476	-2.5388734291671	-2.53870636694784	-2.53891517653634	-2.53884343941028
G630093K05Rik	0	0	0	0	0	0
4931429P17Rik	0.19105688253937	0.191012138135266	0.226391960066187	0.191589231165771	0.271588744738089	0.209698227350452
A330033J07Rik	0	0	0	0	0	0
Id4	4.05489704414783	3.7932470204338	3.76678207019631	3.72868353621333	3.82088179298856	3.74534330316622
A330048O09Rik	0	0	0	0	0	0
Zfp169	7.77912853112453	7.84054636463738	7.86932505955325	7.64732252256869	7.77053056144856	7.65246502202251
Mirlet7d	-1.57274008066123	-1.59361272975977	-1.59375749475967	-1.59343948632379	-1.59383694280864	-1.57438392959216
Mirlet7f-1	-2.55300060466205	-2.53226579490654	-2.55308263249781	-2.55291775279663	-2.55312383035683	-2.55305303647202
Mirlet7a-1	0	0	0	0	0	0
Ptpdc1	9.7211761330634	9.80782862839074	9.64366710404739	9.51093376496115	9.55288283082926	9.4967003735281
Barx1	-2.55300060466205	-2.53226579490654	-2.55308263249781	-2.55291775279663	-2.55312383035683	-2.55305303647202
Phf2	11.9907542502471	11.9400380742676	11.9988375784452	11.8037102644575	11.8035416626647	11.7011762561405
Fam120a	13.2528064320542	13.2954754069435	13.3299663685763	13.3839840015008	13.3440724703224	13.3648419521437
Fam120aos	10.3308171102198	10.4766781435279	10.2754068593678	10.0834879565424	10.1623599117281	10.2379236093148
Wnk2	9.77433170553097	9.74971596415654	9.95043523877206	9.50493874570689	9.42209511678468	9.19302643205927
Ninj1	11.2878164473961	11.2577450074715	11.3395455454837	12.0152552379369	11.8380726744906	11.8559965467648
1110007C09Rik	8.98203521023247	8.91710857934131	9.08786838299409	9.52244412833675	9.35515048516944	9.34225019441801
Susd3	2.29931211050955	2.26022854119252	2.26503572894487	2.35666009986566	2.17314551356174	2.15728701670258
Fgd3	3.98755687274008	4.05818387538639	4.08344452059833	3.97032192719377	3.94803999609657	3.77074924475697
Bicd2	10.4749924195535	10.3896285358208	10.4928564847696	10.3809507556051	10.2458768179579	10.2514919627386
Ippk	9.15512874814163	9.26212544339528	9.21908588018655	9.48309706854494	9.43579639442255	9.56128014084515
Cenpp	3.07455243723048	3.05576017648831	3.04958628559323	2.98268401946629	2.93088666510515	3.01031959690995
Ecm2	2.19007305400274	2.16997691928192	2.24481494521623	2.13520090069588	2.2050431295049	2.23495196957057
Aspn	3.1824176845084	3.23858334156222	2.90180935135942	2.88169551946382	2.85934973757202	2.84662983254443
Omd	0	0	0	0	0	0
Ogn	0	0	0	0	0	0
Nol8	10.2949802407556	10.311154701178	10.2924550960539	10.7047668352908	10.8707541697907	10.8857999188999
Iars	12.0956278718846	12.085666077405	12.2014323034409	12.8783302196901	12.9055196921168	12.9121553763912
Gm906	0	0	0	0	0	0
2310081J21Rik	0	0	0	0	0	0
Fbxw17	7.28745349093154	7.25201592202081	7.13399880710408	7.32078241578696	7.12964781417888	7.24552765194656
Nutm2	0	0	0	0	0	0
Mir683-1	0	0	0	0	0	0
Mir683-2	0	0	0	0	0	0
Gm904	0	0	0	0	0	0
Gm8765	0	0	0	0	0	0
4930518P08Rik	0	0	0	0	0	0
9430083A17Rik	5.3982351020937	5.38291512921006	5.2441139795385	5.07650863023291	5.10103192130154	5.06814026026844
Spin1	9.80126459180425	9.92229746689168	9.95024383484824	9.52035173602217	9.6080818605216	9.64264146886956
Nxnl2	0.542137980283784	0.621912370604317	0.559898325318729	0.566126610344964	0.558337766747961	0.579927298006726
S1pr3	5.4142705829423	5.03011908125689	5.0310166790576	4.59189994475562	4.59361231323322	4.46972402692126
Shc3	-0.288704106899522	-0.349599664788335	-0.349940049408854	-0.349192336929722	-0.316142519936654	-0.349805842264064
Cks2	2.96124008882473	2.87051589663321	2.9225232198175	2.96544642223773	2.8660813066589	2.88007412120838
Secisbp2	9.70938686807765	9.70184509645252	9.68229800274795	9.98592483199825	9.84837159356208	9.95995387565623
Sema4d	9.42970494138584	9.41733338230706	9.55197487602634	9.36877153912311	9.38820697244152	9.35023469642971
Gadd45g	10.2286656949733	10.1799239454753	10.2441324460756	9.91245315820387	9.53427510930844	9.57784612412278
4921525O09Rik	0.667637143797166	0.72796321413065	0.685282509954627	0.69161520591778	0.700555242485452	0.723719302141451
Diras2	8.07913240370776	8.06074593263219	8.00942401109972	8.92797473741094	8.43267588390607	8.53448088727502
Gm2848	0	0	0	0	0	0
Syk	6.08570378522215	5.86553844011868	6.23615127643484	5.83978865489214	5.54425820275864	5.70219314326001
BB123696	0	0	0	0	0	0
Auh	10.357964586543	10.2584655919731	10.2373168478219	10.7389894063402	10.7455628088006	10.8556492989803
Nfil3	9.17908298099526	8.76685487954084	8.8830249206374	10.9252422737637	10.7138855206192	10.6693640592455
Ror2	9.98980499149431	10.0073684034826	10.0662450153335	10.1232164809961	10.0324951755092	9.85737303637904
Sptlc1	10.4951794373665	10.4319365377982	10.5460502786469	10.5493581210804	10.5856091728126	10.619725672236
Gm2762	3.43495297667042	3.46603437188142	3.44090988297928	3.49548517161722	3.39835579669628	3.40339744785336
Msx2	0	0	0	0	0	0
9530014B07Rik	0	0	0	0	0	0
4930555G21Rik	0	0	0	0	0	0
Drd1	0.278228406415933	0.199151628657762	0.177956079368322	0.17904815055081	0.194961149291288	0.1781521701061
Sfxn1	11.1614054050824	11.1764007423002	11.1760443939026	11.3838573626301	11.2594001443183	11.3447963894858
Hrh2	1.42145547973732	1.47746620146042	1.44772926126504	1.40746589489269	1.35835325932758	1.35941879034929
Cplx2	13.8819963987591	14.016162923347	14.055266691453	12.6834477700312	12.8205299413957	12.7097847508176
Thoc3	9.77430641654402	9.77500648525954	9.91595483463547	9.99000017098142	10.0456601178641	9.99437685611473
Simc1	9.06041293147506	8.9033654854995	8.94511435068057	8.74471078469579	8.82478900233035	8.67339098444227
4833439L19Rik	12.6960540562014	12.7338462647041	12.7313247851412	12.6040295472642	12.5747661346388	12.5725896859804
Arl10	8.38238538617377	8.48174451934646	8.60014647172579	8.52205886166606	8.56229724771396	8.49129414970943
Nop16	9.03762741091348	8.94241142236571	8.92724495570514	9.61583148954564	9.5092533639769	9.60341466292763
Higd2a	9.75919849458191	9.83634473319873	9.82737151481805	9.97213693203619	9.89975245672467	9.91583054243657
Cltb	12.5994318841763	12.5976308864114	12.7025968324081	13.0372876331165	12.9171168552328	12.9180468329585
Faf2	11.4229732688942	11.3741652549261	11.4527966483625	11.4895244086666	11.4722628655341	11.5190556146345
Rnf44	11.5325447428295	11.5210438332993	11.6238990140888	11.6480633445374	11.5375441301567	11.4723727013314
Cdhr2	7.79934086957631	7.87474443387073	7.98317323564279	6.98328274192562	6.80277222197048	6.68311134368432
Gprin1	10.5858228813744	10.6608556310562	10.8471178228843	10.342814680784	10.1956078576041	10.0965373314397
Sncb	9.71873746357118	9.67692072016852	9.78218677088324	9.43604376595911	9.20917273472386	9.13894887314218
Eif4e1b	0	0	0	0	0	0
Tspan17	8.89361753938401	9.07125085584554	8.97249135697622	8.57985587342099	8.73865733182296	8.51150122171135
Unc5a	11.4744463231229	11.4521424672159	11.5440036283041	11.377631448311	11.2091434821264	11.1270180982343
Hk3	5.85720696139109	5.79549889744292	5.6581485807651	5.38168529054837	5.48176608723319	5.2070153101594
Uimc1	10.1408872516853	10.1842560307394	10.1309664062543	10.0440473890446	10.1549068053273	10.1959150731575
Zfp346	10.0789929816709	10.2618925449868	10.1406770727162	10.5196730410836	10.621497481987	10.5752701209475
Fgfr4	5.30856905399742	5.0597048923839	5.38627997261903	4.68194416218403	4.64846704651327	4.5789364096147
Nsd1	12.3886557042365	12.3383929136241	12.3135917097513	11.9958254949345	12.1699133323913	12.0181040693738
Rab24	10.7735010801123	10.7587875035758	10.8319065777308	11.2260778841335	11.2134488128347	11.2692078696381
Prelid1	11.2005102426136	11.1774705629064	11.2737042911649	11.4922073103937	11.391761879962	11.3986303996828
Mxd3	2.24350366027296	2.24327998028609	2.28014243944614	2.58042780033246	2.40960039637514	2.32208603601307
Lman2	13.7144456851996	13.6168952086508	13.6710717608819	14.082148963258	14.0049721876651	13.9818715774588
Rgs14	1.46787084537177	1.40889305727339	1.42118738232144	1.41536599266348	1.38354238456419	1.42413244395798
Slc34a1	2.01295560547131	1.94856720331529	2.2007477968866	2.10931403492781	1.94564093306414	1.96777137383793
Pfn3	-1.20674952629498	-1.20676641962929	-1.18886934835859	-1.20654848798996	-1.17362192683022	-1.20687664813206
F12	-0.249256539274426	-0.190122584427521	-0.270609512648376	-0.2698059834423	-0.270810379003792	-0.270465236193464
Grk6	9.99456480027488	10.1318792806615	10.0467989477633	10.0518359271339	10.0394362555928	10.065795444768
Mir6943	-2.64966437833487	-2.64967075347258	-2.64973943262878	-2.64958853065476	-2.64977711343458	-2.63052562867967
Prr7	7.2794547682566	7.27088232460241	7.39008280027533	7.05675520233735	6.83095630407789	6.79125363755269
Dbn1	8.2226442850148	8.23978470307962	8.27938916985677	7.79098477629859	7.70549893785894	7.67541591228058
Mir6944	0	0	0	0	0	0
Pdlim7	8.47656861266234	8.49763341669974	8.56436597824346	8.02585878920991	7.85495558418623	7.79594288809457
Mir6945	0	0	0	0	0	0
Dok3	6.67120558484898	6.57957212549086	6.53346716394177	6.63188015781688	6.7602877727329	6.69595164543024
Ddx41	11.667245799794	11.5738465844529	11.651159103429	11.8982304290497	11.806285798598	11.8367912736139
Fam193b	11.2971282043036	11.1646731291697	11.1927279526066	10.9346899488624	11.0235021982809	10.9234417167911
Tmed9	13.1999055005603	13.1467263404498	13.1842693554816	13.7413448225617	13.6870602126539	13.6523848085364
B4galt7	8.93998646695411	8.91471580182581	9.03229718652883	9.10219368930371	8.86642521078314	8.8932977677667
Caml	9.58625360813077	9.54851565944524	9.52124062468383	9.70789828226819	9.74104299134119	9.80825969348759
Ddx46	11.4181549732857	11.380172173922	11.4511876201539	11.3057655390063	11.3947646137185	11.429531902952
B230219D22Rik	11.7637668903348	11.7598482160812	11.7400045220473	11.5761177513722	11.562547003201	11.598554092287
Txndc15	10.5502895904965	10.5538102013002	10.6209242432697	10.3601322621254	10.3404406538092	10.3820946878663
Pcbd2	8.94554943318862	8.96418623361656	9.00102020962181	8.84731344451822	8.83235562270251	8.86291061990703
Catsper3	2.5183524002643	2.38760093692464	2.48196453164706	2.39527099211101	2.42623442613681	2.48884035854095
Pitx1	0	0	0	0	0	0
H2afy	12.05741848178	12.0307996618709	12.1193648303679	11.9730200972517	11.966601467167	11.9967635627916
Tifab	4.78629522744903	4.97713740269379	4.79565578878392	4.53780549185959	4.53534713504237	4.40212692765679
4930550C17Rik	0	0	0	0	0	0
Neurog1	0	0	0	0	0	0
Cxcl14	4.78235254737215	4.92544459386018	4.83659217452182	4.66115488459918	4.50499805401367	4.49103360236096
Gm10782	0	0	0	0	0	0
Slc25a48	-2.38062003826479	-2.38062822872977	-2.38071653275314	-2.35664085850433	-2.38076503400109	-2.38068170559879
Il9	0	0	0	0	0	0
Fbxl21	6.73786832470184	6.89262809536423	6.63754183718685	6.84190235500148	6.84484729184295	6.81362396291192
Lect2	0	0	0	0	0	0
Tgfbi	8.29446642023289	8.07159165513586	8.30792121284061	7.24972033271016	7.17826250564289	6.97391127152743
Smad5	10.9294301592953	10.9208204676034	10.8688294531699	10.7127966896197	10.7639379183268	10.7413073397921
Trpc7	3.90941583859182	3.95800844916162	4.14408847919754	3.95263638385551	3.94424678934432	4.17403394864996
Spock1	10.9813265923362	10.9201185305276	10.7535087656338	10.5640279259262	10.5095803804078	10.2385778307125
Klhl3	5.14421920332502	5.18826911069114	5.25820168609257	4.59372373653549	4.57578127584927	4.66825801472264
Mir874	-2.81541590150658	-2.81542139589474	-2.81548056315462	-2.81535050389856	-2.79869849514562	-2.81545724273644
Hnrnpa0	11.7489377177171	11.7601268988376	11.8107736509292	12.0804558132982	11.8741848367387	11.9077087721251
1700066J03Rik	0	0	0	0	0	0
Idnk	8.98123627995517	9.0361423107746	8.98725818933762	8.87742614319324	8.94925392143175	8.9920573573221
Ubqln1	12.1228411129611	12.0982146595011	12.1414000303673	12.3750323450464	12.3785001325784	12.4366899689986
Gkap1	8.8443444774085	8.96404276689018	8.77757470266424	9.20989455194841	9.18013200163579	9.3184980596296
Kif27	5.00896444654494	5.22842973314912	5.14181345092279	5.19238428392338	5.30541787362172	5.30529709149762
Mir6369	0	0	0	0	0	0
2210016F16Rik	10.5019634194669	10.5022441310714	10.5580133640587	10.8108143026867	10.6713711207526	10.7529321637583
Hnrnpk	13.1049208266227	13.148088000156	13.1632330183787	12.9444964346952	13.0187929926501	13.1277800243935
Mir7-1	-1.83034148765922	-1.8303523699223	-1.83046956279774	-1.83021196646588	-1.79723834982251	-1.83042337074709
Rmi1	8.42822932919224	8.44718245704001	8.25199975684926	8.18398563646313	8.11676441980296	8.26326985816036
Slc28a3	2.60935360241523	2.60819511583284	2.70649369071961	2.72159722970241	2.52298627286547	2.58282090307227
4930455J16Rik	0	0	0	0	0	0
Ntrk2	12.752350925673	12.6751337008169	12.6396600173066	12.370394313896	12.3373638466666	12.2226277432207
Agtpbp1	11.0268309863615	11.016568416992	10.991655514524	11.010355809793	11.0794275545109	11.0186669965363
A230056J06Rik	1.0061292442794	1.20149094537638	0.982656531083165	0.984853815587929	1.00066818547032	0.983052398613776
Naa35	10.6514848249552	10.6926554694303	10.7629902365852	10.5899860855035	10.6947608786844	10.6480199249669
Golm1	9.91866061053351	10.0460221936133	9.90299482531149	10.1188242534168	10.0501796853784	10.056046623361
4921517D22Rik	0	0	0	0	0	0
Spata31d1a	0	0	0	0	0	0
Spata31d1b	0	0	0	0	0	0
Spata31d1d	-0.961767832498116	-0.982765279984419	-0.98298896321485	-0.959077904859326	-0.965778426903344	-0.982900761823335
4930528D03Rik	0	0	0	0	0	0
Isca1	11.0796222674715	10.9642193425405	11.0069612296221	11.1988515266141	11.3334704557678	11.3450775849291
Etohd2	7.52018809580168	7.34206421308236	7.41960893022189	7.34696964209782	7.46203384638561	7.56599228939853
Zcchc6	11.2414748881691	11.1467938077386	11.1962698619715	10.876844871984	11.0073822682071	10.9747157836775
A530065N20Rik	0	0	0	0	0	0
Gas1	1.03275698427008	0.950025851587082	1.09021202735616	0.951093035181976	0.966362223264107	0.94948472206666
Gm5084	0	0	0	0	0	0
Dapk1	11.2738748349525	11.2967948325571	11.329120236165	10.6653499223114	10.695390271898	10.6002597147677
BC051665	0	0	0	0	0	0
Ctsll3	0	0	0	0	0	0
4930486L24Rik	2.29343636791357	2.15795567799388	2.2269079361359	2.1832012324965	2.34041481066373	2.28270542639962
Ctla2b	2.63681064114642	2.61749513916658	2.56547008925192	2.44664634357352	2.63110883392844	2.44212666946933
Tpbpb	0	0	0	0	0	0
Ctla2a	6.81041271665699	6.91995554097011	6.98470431963359	6.39955936639179	6.33778867823644	6.27323542545783
Tpbpa	0	0	0	0	0	0
Ctsj	0	0	0	0	0	0
Ctsq	0	0	0	0	0	0
Ctsr	0	0	0	0	0	0
Cts6	0	0	0	0	0	0
Cts8	0	0	0	0	0	0
Cts8-ps	0	0	0	0	0	0
Cts7	0	0	0	0	0	0
Ctsm	0	0	0	0	0	0
Cts3	0	0	0	0	0	0
BC052688	-2.51780818716382	-2.53879737024476	-2.5388734291671	-2.53870636694784	-2.53891517653634	-2.53884343941028
Zfp808	5.31702193756623	5.49595618930642	5.20150981438387	5.550755102225	5.84528855159393	5.97737575129873
Gm3604	5.26300165983266	5.21282166825146	5.25302275953323	5.06596718534795	5.20078755628006	5.43318204201973
Zfp935	7.56437061445293	7.6685016963193	7.52435030123197	7.31999658449813	7.43639339741955	7.52428335892917
Zfp934	5.17383767027923	5.26722063558637	5.3014674921471	5.13822981703593	5.05692608381979	5.12685967601319
6720489N17Rik	3.82298703032514	3.65783847728322	3.62143286839444	3.70091164580451	3.74070062394438	3.89333213143451
Mir713	0	0	0	0	0	0
Gm5141	5.82945040102216	6.05618074651802	5.9442059291897	5.79156117708723	5.8281780912037	5.77603780577588
Fbp2	4.8108038794718	4.74191225070458	4.85423219251058	5.56011735234147	5.01375431499606	5.14383801243235
Fbp1	7.63067636800079	7.58715248664816	7.47607990103762	7.16501633030219	6.98191206704445	7.25645832332117
2010111I01Rik	11.0512202374593	11.0321193929628	11.007169267995	10.9063642464016	10.8718386788536	10.9270660369773
Gm16907	3.13613144282024	3.18222135337938	3.03198965026623	3.08490769163229	3.03906625748624	3.03793587316969
Mir23b	0	0	0	0	0	0
Mir27b	0	0	0	0	0	0
Mir3074-1	0	0	0	0	0	0
Mir24-1	0	0	0	0	0	0
Fancc	7.02033496416651	7.16906064264979	7.11520038543418	6.99280678978386	6.87673843335482	7.01115577041281
Ptch1	9.77103417372136	9.75113001826942	9.86580860842747	9.54653206425308	9.61298867702494	9.40596241162437
1700024I08Rik	0	0	0	0	0	0
Ercc6l2	10.4514218426481	10.3304950467822	10.4003046205061	10.5880342146525	10.5786835077128	10.6066587540106
Hsd17b3	0.452840876768651	0.471506104691699	0.409413786804151	0.392179066574802	0.390594307506338	0.391138940619426
Slc35d2	6.64707245034053	6.88248899618492	6.9198539654739	6.78381669244286	6.94989290223181	6.82532048699126
Zfp367	8.78534399694237	8.71659551207241	8.71403385185854	8.80319167645787	8.95056785678687	8.9549912678555
Habp4	10.5499875281612	10.66132915028	10.6785509549476	10.7617790996162	10.7763748340169	10.8209454759436
Cdc14b	9.9611216127655	10.0046269906428	9.95096166146178	9.49659589267051	9.71887081783135	9.5701472539468
1810034E14Rik	7.12895763376886	7.28555563591334	7.28910614588246	5.95419183497982	5.89984271754222	6.22376094221555
Aaed1	9.28139249184339	9.31310580361209	9.1738390228302	9.75254293074893	9.77430882420352	9.82085226356899
Ctsl	13.0726393265728	13.1038739165223	13.1658344968569	13.0337061893228	13.1003268453451	13.1171896527976
Cdk20	8.22977446843501	8.12440159527961	8.21165251757293	8.43789662025356	8.18127011035594	8.35246727525432
1190003K10Rik	0	0	0	0	0	0
Cntnap3	0.598072818791326	0.558354455947515	0.535392646582147	0.518349266613129	0.550710900418245	0.517224433860175
Spata31	0	0	0	0	0	0
Spata31d1c	0	0	0	0	0	0
Hiatl1	10.4742695864145	10.5514395417144	10.5344828899011	10.3821913072082	10.4332071579484	10.5320458038427
Olfr466	0	0	0	0	0	0
Nlrp4f	2.51817454921149	2.47790435936476	2.65273836861832	2.54899582879297	2.61140269825812	2.59870824615755
Zfp369	7.11913551909631	6.9996267274072	7.11896687276394	7.18460438886192	7.14368459864486	7.13814850518455
Gm10324	0	0	0	0	0	0
2410141K09Rik	0	0	0	0	0	0
Uqcrb	10.6509030918471	10.7457878946781	10.6581997009623	10.7439356081419	10.7577009219099	10.9087832458656
Gm10767	4.6995602185594	4.61453971447379	4.40541650395566	4.28335221246247	4.46749118464135	4.188857338972
Mterf3	9.224093470417	9.19646330050894	9.20910931576124	9.32428370849622	9.51813995846719	9.63375839449222
Ptdss1	10.7450772903032	10.7674804375382	10.7741255784359	10.8590678586698	10.8829509760275	10.8503732711236
4933433G19Rik	-1.73036306208914	-1.73037493764279	-1.7305028544703	-1.73022175142927	-1.71359558873675	-1.71141407810577
Zfp712	5.99112085353561	5.95204725431182	5.81630575969549	5.70306494530028	5.79411069830957	6.01566570334286
Zfp708	5.8241277895669	5.81816646782397	5.71775166723129	5.8341265923136	5.9008431795575	5.74312840221981
Rslcan18	4.51457745918333	4.51147210356754	4.49150567982235	4.83634343769001	4.77180156865555	4.6006167858059
Zfp759	7.48281728407073	7.43938995777094	7.20886377363644	6.95234463724854	7.23669625363005	7.35006918077072
Rsl1	6.76518214000501	6.63030297193237	6.58634977337188	6.69380781461667	6.60631506899828	6.63721133272818
Zfp455	6.06280739299369	6.08066255006008	6.10931278203575	6.00757139562341	5.9678588466385	6.02195555094192
Zfp458	5.962489105546	6.02129974002713	5.7776935189102	5.85966566958274	5.83214954175801	6.09215372122879
F630042J09Rik	-2.64966437833487	-2.64967075347258	-2.64973943262878	-2.64958853065476	-2.64977711343458	-2.63052562867967
Zfp457	1.22659215443678	1.0689323721016	1.04635040121625	1.07282051692555	1.06386943613487	1.06695660220096
Zfp595	7.04527862740212	7.00698714890126	6.91309094882431	6.84053592282833	6.80255331812927	7.00236415475772
Zfp953	6.07814189747392	6.03125920523839	5.861863934141	6.00165861690074	5.88929068210762	6.14993537556708
Zfp456	3.43015214698083	3.49346923989506	3.50777870997041	3.31320710026716	3.46345292999641	3.39845521869636
Zfp429	5.92598859117531	6.01931354572379	5.89297412089381	5.92969179499559	5.82225122262831	5.93691520593994
Zfp459	5.28636285537081	5.3984810691108	5.34779563839327	5.30529043803183	5.33107985841027	5.23889792396779
Zfp874a	7.86587200435159	8.05547816563615	7.96064681823312	7.78761447152986	7.93741208749835	8.05030994075729
Zfp874b	7.08699647575507	6.95114238445642	7.05922271014167	6.93951287397313	7.09392312361898	7.10519637309091
Zfp58	7.56086427418132	7.48018211944978	7.28130338342255	7.51845702329544	7.59563536873607	7.60570981928134
Zfp87	8.38131202893621	8.37453892488735	8.25536025619234	8.45392176449806	8.39628152053141	8.52609185389212
Zfp748	8.48752736327693	8.49802557374971	8.40497487915722	8.32575893551656	8.47324581515499	8.41960228329053
9430065F17Rik	5.65665493205361	5.87228887218295	5.70962232231589	5.82518402460847	5.87503149818706	5.91054843214101
Zfp729b	8.46143777502688	8.49160889308275	8.44772305474927	8.12115635426933	8.29965319184892	8.41482379064231
Zfp729a	8.77542162093789	8.62698483004179	8.68311816776926	8.50224092533928	8.64480371979079	8.67696587229557
Zfp738	8.5189509081503	8.53637457087955	8.32686295508047	8.0941712489905	8.40338706454946	8.25081918555148
Zfp65	8.65048360103001	8.66035801417194	8.60495913906871	8.31606030879881	8.44912197441812	8.4677003297787
Zfp85os	4.87026600583462	4.76237237573935	4.79470216993487	4.69954081851417	4.92258974171407	4.94749467678422
Zfp85	5.6868286410441	5.82551346563444	5.7231044303932	5.50573472111583	5.74561852495941	5.70746662433994
Zfp493	6.06327780842189	5.95424351468071	5.87228099961711	5.97986752311726	6.11527622354773	6.19237273470778
4930525G20Rik	5.78802706339074	5.66699184714437	5.72484267651344	5.72370060889553	5.76550264309662	5.84199439349409
Zfp273	6.50818935196728	6.17436983436021	6.36875989269928	6.23335553941915	6.29148645927952	6.3757517153611
Gm10037	3.35203306108904	3.31524144130135	3.26336346224751	3.46570718270335	3.35831170161541	3.32028383683622
BC048507	-0.456810007793027	-0.456840890089629	-0.366789126470965	-0.456442924737453	-0.457356772932986	-0.457042534482887
Mtrr	9.23781312762603	9.21040602119604	9.29890024479095	9.50375489181525	9.42396212218699	9.45434212250196
Fastkd3	7.54132488556796	7.63841407975157	7.64228556909491	7.91024249377455	7.67345908903824	7.75076209918161
1700001L19Rik	1.46151391187998	1.48005584107881	1.43572327775906	1.40185556720116	1.41587800779361	1.52629381594721
Adcy2	4.27440803653885	4.13256424053317	4.23699593465311	3.91334278543745	4.10384938638988	4.00655115479918
Papd7	9.8831290898925	9.7956852532322	9.76371270728376	9.70234541912318	9.67289943421515	9.62411645507662
Srd5a1	4.7537926358036	4.99790201123976	4.68465239484237	4.9897279466325	4.87016270504334	4.82923472837382
Nsun2	11.198936650575	11.219550278767	11.2730106769456	11.572896574032	11.540339488397	11.5952767101769
Ube2ql1	4.11207614501196	4.31123067588529	4.14786404484948	4.27852729120193	4.2616853821817	4.44546276120717
Med10	9.16439236048845	9.25372056615294	9.16597737663832	9.61510680621798	9.56799291690993	9.68730249981323
1700084F23Rik	0	0	0	0	0	0
Gm3772	3.55285409077659	3.41268859543222	3.47902065004914	3.6709539825739	3.90804427255989	3.68234682407137
4930520P13Rik	-0.0939810392539936	-0.0940207928846412	-0.094449449404138	-0.0935085412017015	0.0216315791056639	-0.0942803736230038
1700100L14Rik	0	0	0	0	0	0
Ice1	11.2727664401865	11.2441590758058	11.1594687377903	11.4551585127099	11.499928798685	11.4771086348809
Adamts16	0	0	0	0	0	0
8030423J24Rik	0	0	0	0	0	0
Mir466f-4	0	0	0	0	0	0
Irx1	8.2520010290464	8.29205103214754	7.99905616722047	8.23235754924362	7.60213659700205	7.72557346561933
Gm20554	7.72639022014745	7.76184332320086	7.39633136620054	6.97443263325769	7.08503309320377	7.00226466603969
Irx2	8.64356667758913	8.58408680180705	8.42690796843865	8.30024372100459	8.02739345324026	8.00367116768615
D730050B12Rik	0	0	0	0	0	0
4930555K05Rik	0	0	0	0	0	0
Irx4	0	0	0	0	0	0
Ndufs6	10.0130848459423	10.1136609536124	10.1400716360638	10.1770379958085	10.1373587567638	10.2049368915588
Mrpl36	9.70809909306213	9.72689258480422	9.6752437350588	9.79415507012719	9.58166598470416	9.7190799542811
D630045M09Rik	-2.51780818716382	-2.53879737024476	-2.5388734291671	-2.53870636694784	-2.53891517653634	-2.53884343941028
Lpcat1	8.47836849386537	8.55721656785705	8.4871729774487	8.40102527418513	8.49083087976554	8.52031864152375
Slc6a3	0	0	0	0	0	0
Clptm1l	12.8992208431456	12.8489925924547	12.9075883856101	13.5538341675572	13.4836882168247	13.5021317531307
Tert	7.75393091491543	7.69552532876613	7.69353469769256	7.19181042336357	7.48348229224272	7.2094015041455
Slc6a18	0	0	0	0	0	0
Slc6a19	8.96668658189882	9.11544648087638	9.21202546484113	7.98876908179119	8.01578542775509	7.87522917844604
Slc6a19os	2.56630898070367	2.73565678390507	2.80354506721899	2.59470648869069	2.65715603086126	2.63761254117351
Slc12a7	11.9781468430446	11.9111963874131	11.9886472625014	10.8514404055664	10.733754727737	10.6079147791402
Nkd2	3.8592306180166	3.95039865578165	3.8081561326535	3.7052091490346	3.63637360514523	3.63669207401133
Trip13	2.79247663483552	2.93147394988975	2.8303622739427	2.76117367583147	2.85126361100518	2.90162583072842
Brd9	9.61889355949599	9.52514587704316	9.5269741819313	9.48468144231076	9.45499626539022	9.50817693177622
Zdhhc11	0	0	0	0	0	0
Tppp	3.74026180354565	3.96297863024199	3.94439610231533	3.62626323747534	3.78290702049998	3.58333148959485
Cep72	2.30816781070183	2.26888550059347	2.34184166426633	2.34397776841221	2.20206924754311	2.22535081254799
Slc9a3	0	0	0	0	0	0
Exoc3	10.677001392727	10.7830289175479	10.7825206741594	10.8150435210221	10.8097395299527	10.8296900531708
Ahrr	-0.940562700348966	-0.940584379924214	-0.940818062560362	-0.893746713495183	-0.923483553601417	-0.940725909258333
Pdcd6	10.680456363981	10.73031754503	10.7824692551146	10.9644290812162	10.9211319762038	11.0423656853353
Sdha	13.0132674946623	13.0048260786826	13.0448709794543	12.8779455219577	12.9072418933526	12.8978557315605
Ccdc127	11.2110245302479	11.1710738387932	11.1857058253719	11.4811548503921	11.5814468497178	11.5976604851112
Lrrc14b	5.13420551319223	5.14974962140864	5.1280392316259	4.84678828645816	4.85888490006724	4.79692588246647
Zfp72	4.56944400342375	4.53885327595021	4.63721650697524	4.39134171533799	4.510209823372	4.51425605787273
Mir692-3	0	0	0	0	0	0
Mir692-2	0	0	0	0	0	0
Zfp825	6.50553015657972	6.51202231509451	6.52492411936037	6.55072811185257	6.50518848640544	6.4449432602102
Erap1	11.3422436347004	11.3525777481517	11.3073070093525	10.9485182474494	11.018466448966	10.9850706427852
Cast	9.74088225475939	9.8020688238529	9.78377500230604	9.79574197033945	9.84133143682327	9.99585604239115
Pcsk1	14.2291937337774	14.2219728461803	14.1921418835427	13.7819560873516	13.8469096161399	13.7222409701969
Mir682	1.95969129174134	1.93795159392771	1.8926231324834	2.17516937200395	1.91004278383804	1.97305861798303
Ell2	11.6917237613706	11.6804993187511	11.640760544256	11.5958836763084	11.6347994415051	11.6344234207584
Glrx	10.0903247058866	10.0916471387816	10.0723667067572	9.53426700915493	9.60682309388367	9.47248631808965
Rhobtb3	9.96255549440322	9.934164959772	9.9281627698834	9.75205653103574	9.71697198779785	9.94106083469013
Spata9	-0.163269053527698	-0.163708077893291	-0.205308468970894	-0.180958107446042	-0.205520809411431	-0.205155966182787
Rfesd	9.20054524972413	9.43386203053927	9.19712826646972	9.23976235784302	9.4652315855329	9.4956385288705
Gpr150	2.20725558102367	2.34615427137119	2.08199012507492	2.11063965401082	2.11657512903593	2.17925960394147
Arsk	7.45815153278865	7.47747827018358	7.2558952701125	6.83005782718141	6.76765364281895	6.83417823154279
Ttc37	10.808837637714	10.8255346871636	10.8311796308478	11.0376771789296	11.1176647482314	11.0925403865294
Mctp1	6.74677362483217	6.88224851790321	6.57105349064374	6.69440138512535	6.91219501804019	6.7923857540213
Ankrd32	8.30176963016874	8.40896721471259	8.29461032374542	7.76346066096431	7.79502753126886	8.03257923849803
2210408I21Rik	8.16661112968766	8.38593866584677	8.13870746956566	7.68068043077967	7.83126785632533	7.97929996446193
Fam172a	10.0237015051649	10.1644845938314	10.0656334345295	9.90985568042235	9.99201642000783	10.0957265129772
Pou5f2	0.919760380439471	0.979211991120906	0.8978096003616	0.990095726238336	0.914758064014569	0.917634512268159
Nr2f1	1.96888470255877	2.02072627622167	1.9374484489969	1.89813798552535	1.86513226173969	1.84939336150328
A830082K12Rik	0	0	0	0	0	0
Arrdc3	10.1293967186311	10.1107606713199	10.0512427607091	9.65621645546033	9.78896651022557	9.72246337533058
5430425K12Rik	1.67111686230895	1.6101049694324	1.66279305805267	1.70098833323415	1.73669259707673	1.64735709159813
9330111N05Rik	-0.126243859964827	-0.0662182869906768	-0.126675004392736	-0.125808305099384	-0.0766106058415138	-0.12651945374405
Adgrv1	9.57180973456863	9.41376677292476	9.52292112040676	10.0961669795698	10.2893783236336	10.243320202635
Lysmd3	9.72155686242097	9.63471491856916	9.58659701954335	9.80708879274336	9.86625202800427	9.86733211417244
Polr3g	8.3462536649192	8.31440977993936	8.49163349300126	8.31571724844012	8.23821987335612	8.32526341590689
Mblac2	8.88626018865319	8.84709319100553	8.87924447083419	8.67229481593178	8.66600529084849	8.72166727636014
Cetn3	10.0347872121927	9.93966737076782	10.0288154082916	9.86341236965261	9.95569833716843	10.1764910728417
Mir3961	0	0	0	0	0	0
Mef2c	7.32764199542114	7.2182018430717	7.38318106249911	6.282004219814	6.20954434647632	6.36448327203199
C130071C03Rik	0	0	0	0	0	0
Mir9-2	0	0	0	0	0	0
2810049E08Rik	0	0	0	0	0	0
Gm17750	0	0	0	0	0	0
Tmem161b	7.53889577239538	7.64339160044642	7.44954039225147	7.66883194988323	7.60540582398709	7.7264369620616
Ccnh	9.44512188585654	9.38096872504358	9.35653859025	9.58162233468855	9.51873047958827	9.6822664159089
Rasa1	10.7995727038841	10.8762395876685	10.8248547515239	10.6591385356638	10.8062954751873	10.8382868067882
Cox7c	9.95889158738273	10.0818383905907	10.1562400244677	10.16991976376	10.1601702948288	10.2309200347965
Edil3	4.48454573736516	4.29981207098511	4.56465366402029	4.32156097321138	4.24809758243011	4.20368225921724
Hapln1	9.29376782418424	9.28066681514614	9.05719260279296	8.06568161356001	8.15306297859814	8.25490079032586
Vcan	5.57402195241125	5.57720875652176	5.5529362371854	5.32227527325332	5.35809668693911	5.22696399095528
Xrcc4	8.07167569550439	8.02749132828553	7.97213059183602	7.98057630064303	8.03984450371518	8.01308351832566
Tmem167	10.9487702893737	10.9594431080165	10.9666774897347	10.9928254306831	11.1319474696582	11.1844643324517
Atp6ap1l	0	0	0	0	0	0
Rps23	11.9270605613064	11.9825392400095	12.0273707975007	12.4281296702551	12.2746191821	12.3412531105768
Atg10	8.56322856629926	8.53361398399143	8.55587934101258	8.72800502162091	8.57901165473108	8.87287379839007
A830009L08Rik	0.368679727354599	0.368627223376781	0.422301393958936	0.41530667035368	0.367750677060448	0.425030382196912
Ssbp2	9.15778942521098	9.19064793262882	9.26972354473978	8.88382353826553	8.96640964330057	8.97950449480012
4833422C13Rik	2.97745771137954	2.82913676549911	2.68782907137625	2.6854338958629	2.76451530466051	2.65251191336609
Acot12	1.95768294066859	2.03942872188774	2.011444112852	2.02939966455245	2.00691174022192	2.18484973069612
Zcchc9	9.40702736854095	9.37256889195177	9.47715224929765	9.36711903103858	9.49351146588687	9.53236496157188
Ckmt2	-2.81541590150658	-2.81542139589474	-2.81548056315462	-2.81535050389856	-2.79869849514562	-2.81545724273644
Rasgrf2	9.75224725250775	9.9633662909177	9.58838159186115	9.55316628903587	9.58680402423979	9.44968931855692
Msh3	8.14028749193117	8.25523742480033	8.18880890274458	7.82597392609713	7.83838903825238	7.87355241012178
Dhfr	6.80666285222302	6.62700346319773	6.81385603021028	6.45209466420905	6.30381457280534	6.41897226795266
Ankrd34b	4.73836556016518	4.66371482918187	4.66690700232136	4.85423751887083	4.71593192309816	5.03532786588768
Fam151b	6.84763175544097	6.91119354696584	6.74414801950908	6.8619282652688	6.78769207593443	6.76098326066469
Zfyve16	10.2579878917024	10.1465919217495	10.2097103886164	10.0578881288456	10.1956730878901	10.2203372298859
Spz1	0	0	0	0	0	0
Serinc5	10.5489547899344	10.5691664008676	10.5171887898769	10.3357323134918	10.4360034308594	10.4738515751693
Thbs4	0	0	0	0	0	0
Mtx3	9.42606934331561	9.61470167768691	9.50754349381202	9.18716434260456	9.31692859388369	9.42047052777647
Cmya5	5.15889476081432	5.15483991739639	5.2889383569783	5.35208180619382	5.60291773492188	5.42909670216704
Gm4814	1.55233089461346	1.53294410942744	1.46884335916765	1.4171773798395	1.43120442781289	1.41507103604024
A630019I02Rik	-2.81541590150658	-2.81542139589474	-2.81548056315462	-2.81535050389856	-2.79869849514562	-2.81545724273644
Papd4	8.43645967070874	8.49297008282505	8.45892105092952	8.56045849166487	8.80505433423387	8.85369080832418
Homer1	8.32244135365435	8.28374230519039	8.17896659970918	8.09440243920049	8.136982360073	8.105456822993
Jmy	10.512736791819	10.5494259697518	10.5906977869254	10.7218299180598	10.7720213824272	10.8443894017602
Bhmt	0	0	0	0	0	0
Bhmt2	-0.601409687087267	-0.601436583315461	-0.601726438802926	-0.577732758604513	-0.601885549317853	-0.544766868757009
Dmgdh	0	0	0	0	0	0
AW495222	-1.63276105835436	-1.61220224151815	-1.61454426763285	-1.63260675303123	-1.63299046753919	-1.63285868353819
Arsb	11.9791217297758	11.8975400690069	11.9231643741198	11.3585579493921	11.3470956989534	11.2259864686045
Mir5624	0	0	0	0	0	0
Lhfpl2	8.02688328977027	7.81609866983087	7.79581667634725	9.93847442325685	9.87595879889111	9.96701493163142
Scamp1	11.4295872364701	11.5397229024746	11.5036947900013	11.2846644820163	11.4046703105965	11.4313810994284
Gm9776	7.63214772310291	7.68538868565603	7.56666567309165	7.62468894309496	7.57964317218955	7.57343275359583
Ap3b1	11.2394815121693	11.1973617210806	11.2083873401521	11.4786510595757	11.4497276927995	11.4709704758874
Tbca	10.0940634949473	10.000199647203	10.1429017492809	9.95454725929761	9.97685618268106	10.0982423929562
Otp	0	0	0	0	0	0
Wdr41	10.3673672105872	10.4076429103503	10.4474169271229	10.4337463663718	10.4345326927437	10.5292449035298
Pde8b	5.91494953818081	6.21434887204127	6.03029223183054	6.019404801697	6.0529596991032	6.22152158318568
Zbed3	8.82445888914059	8.77386874583219	8.92855187500613	9.35288467412916	9.2864705391089	9.39301010817182
Snora47	0	0	0	0	0	0
Aggf1	10.8595839436603	10.8521885600645	10.8797762227544	10.7868582977559	10.8110343152521	10.8310438832614
Crhbp	1.25568334127257	1.29648913019672	1.34329673775932	1.36775363273352	1.30480815943878	1.25494961344564
S100z	3.69814774283255	3.52186174682837	3.767512552071	3.42937738348047	3.37143444962043	3.3455029911948
F2rl1	8.6963860172276	8.80087685509172	8.7320011310324	8.11779695706188	8.17025158568732	8.05420484634485
F2r	6.40131347259281	6.2455678577031	6.34947516611503	5.58146432560041	5.62044616883191	5.32181395238871
Iqgap2	7.69295339878615	7.86758624218407	7.96041291212023	7.27252613893635	7.3091669018832	7.14845731792878
F2rl2	0	0	0	0	0	0
Sv2c	3.27800180083253	3.38418119835976	3.34463197803002	3.29346788132632	3.58770005665213	3.30328596095083
Poc5	9.0877989580098	9.12415536825353	9.14246569862448	9.22497130589267	9.21831402824689	9.33199930460854
Ankdd1b	-2.81541590150658	-2.81542139589474	-2.81548056315462	-2.81535050389856	-2.79869849514562	-2.81545724273644
Polk	8.30334656725823	8.49237411261232	8.40882853296886	8.12185191704027	8.12528425275799	8.25477833449738
Col4a3bp	11.6134417524309	11.6854625296629	11.597364254033	11.0804778103872	11.195615118026	11.1997482364976
Hmgcr	12.6768205891042	12.5495430500048	12.5133659339319	12.4035910864106	12.4183482601472	12.3907177266404
Gcnt4	7.512355838598	7.47790905491346	7.47851406045567	6.90824104932484	6.97742007566137	6.8641790547222
1700029F12Rik	0	0	0	0	0	0
Fam169a	9.59150822459189	9.64271978621351	9.61226307579399	9.30635817216975	9.4682948260577	9.57181763452637
Nsa2	9.88796320706665	9.87240794160143	9.94938452922762	9.96922457790896	9.95831108251126	10.0134271358258
Gfm2	10.5324984274787	10.3702556467359	10.4651405321633	10.3747922200841	10.4476842095114	10.4572514027971
Hexb	10.4911694114473	10.4113307545771	10.4601236477408	10.074476186486	9.9839426420036	10.0639941105418
Enc1	9.63183361617302	9.62993118300918	9.4703375209152	8.97736687941455	8.87761023345187	8.78451842924667
Lincenc1	-0.705787003979686	-0.685372515147624	-0.669963698724005	-0.705497235668025	-0.689169348462781	-0.705970309593856
Gm5086	0.453018454416422	0.432352811665624	0.485329677948781	0.433043079682499	0.481552902493581	0.469769376578631
Arhgef28	9.97759949235446	10.0450482221228	10.0449316554171	10.2655178734276	10.3093721918107	10.2456227301329
Utp15	9.74792343606751	9.57810254864171	9.55984931935698	9.70060835351681	9.74145053203021	9.81807195700755
Ankra2	9.45911768132105	9.37490372016652	9.36653445587637	9.49611384397799	9.60707994561451	9.64604264603867
Btf3	11.1731191507619	11.220477954366	11.1612865543754	11.624973444214	11.6256405877266	11.6919283691993
Foxd1	-0.185625372887034	-0.285710618006559	-0.286073342258458	-0.285276774794738	-0.286272486595175	-0.285930307195495
2310005E17Rik	0	0	0	0	0	0
Tmem174	-2.55300060466205	-2.53226579490654	-2.55308263249781	-2.55291775279663	-2.55312383035683	-2.55305303647202
Tmem171	-2.81541590150658	-2.81542139589474	-2.81548056315462	-2.81535050389856	-2.79869849514562	-2.81545724273644
Fcho2	10.4016409374748	10.3918122551185	10.4157944203254	9.94595248880293	10.0735534681862	10.1408605546307
Tnpo1	12.6523903154992	12.6928292555136	12.6976446766534	12.6511132380165	12.7760911394664	12.7330791650898
1700024P04Rik	0	0	0	0	0	0
2310020H05Rik	-0.50986662869342	-0.590877695184342	-0.591171277860907	-0.590526520713592	-0.591332451779977	-0.591055510544315
Zfp366	3.63044696978248	3.6854208172898	3.45988908163654	3.46670820273681	3.50660184560892	3.34327090188833
Ptcd2	9.32583736932174	9.24232982727017	9.36102383157482	9.46077880655608	9.44267037889041	9.50542947136356
Mrps27	8.73394134858189	8.64870112212009	8.81925876519644	9.16276194238144	9.0819494354805	9.07228613332636
6430562O15Rik	5.23362264870357	5.142772296078	5.02913719749474	4.59843704777496	4.58580080781507	4.55081683161347
Map1b	13.5208172496391	13.4925502945854	13.514447180908	13.5985879910884	13.7849097430265	13.6589860561458
Cartpt	6.233697363545	6.05325451268687	6.18685337706984	5.81667277077474	5.84429781832293	5.54403558547007
Mccc2	9.35508689026441	9.39805119588011	9.30419151773494	9.53950562792414	9.48636577823124	9.55942025973914
Bdp1	10.3995017647595	10.3658626970644	10.3363076282855	10.2042117068405	10.3158281341181	10.2771423315414
Serf1	6.72419185450834	6.72993160929805	6.66184336003358	6.84749724918227	6.91643095551413	7.08568748451268
Smn1	8.87989310971211	8.92062135860936	8.86578221697048	9.41108190209066	9.39912899982516	9.41022500216297
Naip2	10.6669029259518	10.6699023099137	10.6809763143299	10.7804598233643	10.9461734076688	10.9004671913558
Naip5	4.53119189794861	4.71677005417458	4.5981749411655	4.40718308269418	4.5147431219465	4.51740470152161
Naip6	-0.649827107633771	-0.609187742316435	-0.613773566142542	-0.64952193366245	-0.650280912675733	-0.650020210017261
Naip7	0	0	0	0	0	0
Naip1	1.09538566819951	1.13688492544467	1.1131377345574	1.12015296196404	1.25516878704532	1.11440059196392
Gtf2h2	8.36860698584607	8.42602698264193	8.29168323468449	8.37055399076732	8.32213999897036	8.47659161115932
Ocln	8.92672361052212	8.85101148837217	8.93025643238144	8.89398603041512	8.96677702654811	8.97777032040787
Marveld2	9.03167892143582	8.90143335689079	9.04346258701094	9.04481121001839	8.97844786577269	8.99727280338026
Rad17	10.0773463285314	10.0930102058649	10.0134887483339	10.1092055016952	10.2328549294948	10.3677368305123
Ak6	7.97145763500849	7.78556351285269	7.83730257669055	8.47607262365436	8.35804754774446	8.53315274009008
Taf9	9.82157136101243	9.841960759759	9.77772788519944	9.86099994069513	9.97929174041462	10.0628868420984
Ccdc125	2.26082095687174	2.2069895518615	2.14141606610921	2.11972431309949	2.10296824321892	2.10874642581598
Cdk7	9.99540053818338	10.1032844259443	9.99019000059944	10.2884882089478	10.2732492660161	10.3311744290028
Mrps36	7.42967917417084	7.46515851155098	7.29038416855898	7.36143519097686	7.22485712740998	7.34432409323327
Cenph	3.09459857801048	3.09301762664979	3.12417109334721	2.9830087826845	3.09699301815936	3.3094626994028
Ccnb1	0.91031608394005	1.10867421407791	0.909292961662365	0.936063575109504	0.908777558988768	0.930244383845747
Slc30a5	11.8608310957252	11.8324018949217	11.8669889726925	11.9061518765463	11.9524875302928	11.9781498182133
5930438M14Rik	-0.131421615471215	-0.0910251007895349	-0.131849510926702	-0.130989299014457	-0.0818879271556535	-0.112564745421472
4933416M06Rik	0	0	0	0	0	0
4922502H24Rik	0	0	0	0	0	0
Pik3r1	11.4507547860111	11.4554023680988	11.4869990431427	11.4062330928927	11.3643428169983	11.415638447794
Cd180	4.63307265206628	4.5806078706705	4.40897007200956	4.52658815623122	4.22287690142626	4.21407748453488
Mast4	11.8479984442573	11.6711866872543	11.711182103494	11.5211950426097	11.5834850846554	11.3944359736264
1700099I09Rik	-0.246755003100288	-0.226002090033932	-0.22859242827945	-0.200075949112349	-0.23001645842577	-0.247015802393488
Srek1	10.8412262117697	10.7627838987988	10.67092905946	10.3970411218475	10.4486740521612	10.4516549650433
Erbb2ip	11.7241772866481	11.7497465792995	11.6406573719944	11.4250783241632	11.6028262590015	11.5694375179549
Nln	8.30912742292374	8.33414443912912	8.39367654829112	8.36464760790566	8.58041556508388	8.56340626730693
Sgtb	8.85006031657757	8.81280406013917	8.81552641835457	8.94838099041764	8.8517449062532	8.85934711545423
Trappc13	10.5874704881708	10.6056847967677	10.576801670164	10.5523882161631	10.693874193788	10.7029812444554
Trim23	9.58585723070546	9.67151808983794	9.63190291807337	9.60139392625969	9.68333406357469	9.84819959706735
Ppwd1	8.32665196498058	8.32948403925028	8.29513170194793	8.0298579381231	8.26087875481201	8.28104797971982
Cenpk	3.84856169852822	3.81364489080481	3.87510570511443	3.89546203940741	3.80339760225134	3.92943178042272
Adamts6	7.26961513013687	7.35241601026457	7.44838630635286	6.58948259843013	6.68944120425263	6.64709729552942
Cwc27	9.48125558095106	9.51487404686856	9.59029522718689	9.94302058874602	9.94193784471059	10.0936469054639
Srek1ip1	8.59283736212912	8.68249372454138	8.55832937296436	8.30998837289255	8.46727076029516	8.50097095270241
Fam159b	8.69300855907952	8.56871010605897	8.78701364978064	8.27765685904855	8.07120767733933	8.15858637631725
Rgs7bp	9.02700855956969	9.00359385663955	9.1486920252935	9.38917215801193	9.48957748183959	9.50325939264049
4933425L06Rik	0	0	0	0	0	0
Rnf180	6.99260510832501	6.76932884810382	6.70509515010554	6.79515454847516	6.80849630863061	6.91059687921633
Htr1a	0	0	0	0	0	0
Ipo11	8.74490313711602	8.72381023179429	8.66817515955333	8.63236275028784	8.63989219326532	8.74541559920672
Dimt1	7.85811378087506	7.84598544492976	7.69459615749403	8.07588244383554	7.97593607725122	8.15540808162493
Kif2a	9.51369459829746	9.58333550430366	9.57626775897269	9.42767030637536	9.50118963972451	9.66452457214428
3830408C21Rik	4.63291325952242	4.56828141822528	4.34341398359001	4.4086866177337	4.48635691191334	4.45273378566748
AI197445	1.65944052116803	1.67856046979444	1.73798858602706	1.66559960469382	1.68294834450903	1.65552992120778
1700006H21Rik	0	0	0	0	0	0
Zswim6	7.77215648275107	7.62820112631381	7.84044334436763	7.92230776052177	8.01192700912332	7.90184350381277
Mir325	0	0	0	0	0	0
Smim15	9.09571458515127	9.18889135576753	9.11204840360511	9.20234883318217	9.32659049938206	9.52968660727679
Ndufaf2	7.49258719649331	7.59661339097486	7.48235811642769	7.55174291181089	7.63105318254635	7.67765399597113
Ercc8	7.32995057667712	7.24554185849622	7.32875893217532	7.69299257205767	7.65322729097232	7.84587232281945
Elovl7	7.98674667058724	7.98875579007675	7.86101299143312	8.46822547614112	8.64915884149465	8.70531736497249
Depdc1b	-2.38062003826479	-2.38062822872977	-2.38071653275314	-2.35664085850433	-2.38076503400109	-2.38068170559879
Pde4d	8.37188275389653	8.21644050694245	8.2345304999649	8.16270034256281	8.10865926940963	7.84755892791998
Mir582	0	0	0	0	0	0
Mir1904	0	0	0	0	0	0
Rab3c	7.62962927517182	7.63201584325852	7.73297691461525	7.54443530982453	7.45479777317099	7.46013558683232
Gapt	-2.51780818716382	-2.53879737024476	-2.5388734291671	-2.53870636694784	-2.53891517653634	-2.53884343941028
Plk2	9.46749843230438	9.17470929151674	9.39402569764654	9.26161499280262	9.16350773518306	9.08507998578537
4930526H09Rik	0	0	0	0	0	0
Gm38397	0	0	0	0	0	0
3110015C05Rik	0	0	0	0	0	0
Actbl2	0	0	0	0	0	0
Gpbp1	11.3736069351014	11.3980369795742	11.3375511426224	11.218300241125	11.3355362230167	11.5269045956544
Mier3	9.18224531428965	9.05750738572207	8.95178535035762	8.90046590605757	9.06218288614572	9.02575872091887
Map3k1	10.234242827501	10.120426078736	10.2162983901134	9.80799311810999	9.8803426244329	9.59915248455776
Gm15326	1.39222615555917	1.44705698511405	1.32841791408237	1.38079615947555	1.30923646227162	1.31027716516263
Ankrd55	2.4859535100901	2.42719781828302	2.3634104489718	2.52190445421279	2.52335668101559	2.51026890352845
Il6st	11.7930587630286	11.7170910758651	11.7997447086144	12.4279471460003	12.3901864823989	12.2864584232051
Il31ra	0	0	0	0	0	0
Ddx4	2.46905332666661	2.3783540609272	2.29593334741219	2.39282312295629	2.32706276198082	2.40552709173466
Slc38a9	7.72779980191639	7.73316080337992	7.65874656326414	7.56996812445201	7.77912986362446	7.72482420116307
Ppap2a	7.21908896585284	7.23276460167028	7.07726563915785	7.26868549208348	6.88286255903706	6.75532542840386
Skiv2l2	10.4258794553308	10.4553925776697	10.5190758018376	10.3405213131602	10.4670842108049	10.4726812888865
Dhx29	10.0759873242995	10.0408938155552	9.9975306976025	10.1963653495077	10.1672328269682	10.2416453185058
Ccno	3.01818972592968	2.94009852553705	3.05262103045338	3.03254468847743	3.19240714529102	3.19639700888449
Mcidas	0	0	0	0	0	0
Cdc20b	0	0	0	0	0	0
Mir449c	0	0	0	0	0	0
Mir449b	0	0	0	0	0	0
Mir449a	0	0	0	0	0	0
Gpx8	3.64603304692001	3.65747742063354	3.58030723616205	3.42562640354074	3.36907107023077	3.41731992852814
Gzma	0	0	0	0	0	0
1700084D21Rik	0	0	0	0	0	0
Gzmk	-2.64966437833487	-2.64967075347258	-2.64973943262878	-2.64958853065476	-2.64977711343458	-2.63052562867967
Esm1	10.304846516507	10.2115011056568	10.2992478931522	8.98599462414822	9.03561551068036	8.99737016952919
4921509O07Rik	0	0	0	0	0	0
Snx18	9.75026254255219	9.75468201388664	9.82625859886783	9.80949913127304	9.83539122195822	9.77925261595834
Hspb3	0	0	0	0	0	0
Arl15	7.88601700991616	8.11998636517709	8.06270244190049	7.93737037594353	7.93863218661009	8.0792360757751
A430090L17Rik	-1.66619491400618	-1.66620752410005	-1.66634337852926	-1.66604489372187	-1.66641792008283	-1.62834166571124
Ndufs4	9.70801277490306	9.83915709900585	9.73354954917913	9.66439162451894	9.73047338945609	9.82438533431447
Fst	-1.66619491400618	-1.66620752410005	-1.66634337852926	-1.66604489372187	-1.66641792008283	-1.62834166571124
4930544M13Rik	-1.6044250982193	-1.62523361175141	-1.60698723741323	-1.62506514736183	-1.62545159922419	-1.62531887018742
Mocs2	10.5233025830791	10.5437102644531	10.5779576942782	10.6515548303858	10.7460151327831	10.8124208142109
Itga2	8.05859926516318	8.09259977864672	8.11196847672943	6.61519474224241	6.72861086695396	6.7227931123648
Itga1	6.32900584938536	5.99609941451753	5.8418878105675	5.92385672497263	5.97263228914952	5.69307205564131
Pelo	9.74092584508809	9.60021086436224	9.68801689680236	10.3458824477372	10.2262483546626	10.1757486152902
Isl1	11.7988181486975	11.8709499862218	11.798824096816	11.0659244623724	11.1381656680514	11.1692998218713
Parp8	11.0885774108782	11.0890438347084	11.0579528066912	11.0487810086875	11.1825864647711	11.0997845875494
Gm6416	0	0	0	0	0	0
Emb	13.4302900933197	13.3672353243248	13.4047223161528	12.7155154221668	12.8421296881723	12.859321775078
Hcn1	5.52422482769197	5.28917995750809	5.52667750298651	5.40878104922708	5.49694712447157	5.43311076163264
4933413L06Rik	-2.71652950182998	-2.7165355029967	-2.69841256947825	-2.71645809035332	-2.71663559862985	-2.71657466199339
Mrps30	9.01745221667408	9.0187198094741	9.11954518373284	9.46018158031355	9.31352454894725	9.45944763454615
1700003P14Rik	0	0	0	0	0	0
Gm10732	0	0	0	0	0	0
Fgf10	0	0	0	0	0	0
Nnt	10.1488806398791	10.1358010770693	10.1182093980544	10.3177246265539	10.2922857325946	10.3573397427609
Paip1	10.5758770066962	10.6468803068824	10.5417937334945	10.4997434170512	10.5957921088468	10.7597467407055
4833420G17Rik	9.87045027051631	9.91605307589727	9.77040555700202	9.51406169324308	9.63444575332342	9.63512812998971
3110070M22Rik	5.4911100571648	5.68174570617951	5.57084508341923	5.43605067388893	5.31490283831037	5.41979501389145
Gm7120	7.69194296720481	7.79329116478084	7.82439342671374	7.75629392511909	7.68752448022619	8.12654790399419
Ccl28	9.71268128350862	9.74504602835598	9.92504828294619	9.01661953041406	9.20332289084167	9.64150498513673
1700074H08Rik	0	0	0	0	0	0
Hmgcs1	11.7214732840395	11.6375593113093	11.3708120735048	11.3600088942592	11.5246817608173	11.4971996129899
Nim1k	8.06051228524333	7.99450480018747	8.09711487573485	7.99114639702911	7.94593937755373	8.05741562906525
Zfp131	9.52586666153631	9.54410358598344	9.55091338849921	9.9348646500999	9.91500078903219	10.1322927327416
AF067063	0	0	0	0	0	0
Tcstv1	0	0	0	0	0	0
B020031M17Rik	0	0	0	0	0	0
Gm21188	-2.38062003826479	-2.38062822872977	-2.38071653275314	-2.35664085850433	-2.38076503400109	-2.38068170559879
Gm20767	0	0	0	0	0	0
AF067061	0	0	0	0	0	0
BC147527	0	0	0	0	0	0
Tcstv3	0	0	0	0	0	0
Gm2897	2.32039724538948	2.35768783529976	2.34556770785048	2.39257478578113	2.44269487925329	2.27737793291267
Gm5795	0	0	0	0	0	0
D830030K20Rik	0	0	0	0	0	0
1700110I01Rik	0	0	0	0	0	0
Gm10413	0	0	0	0	0	0
Gm3020	0	0	0	0	0	0
Gm10409	0	0	0	0	0	0
Gm10408	0	0	0	0	0	0
Gm3002	0	0	0	0	0	0
Gm5796	-0.249256539274426	-0.190122584427521	-0.270609512648376	-0.2698059834423	-0.270810379003792	-0.270465236193464
2610042L04Rik	-2.38062003826479	-2.38062822872977	-2.38071653275314	-2.35664085850433	-2.38076503400109	-2.38068170559879
Gm3264	0	0	0	0	0	0
4930555G01Rik	0	0	0	0	0	0
Gm3488	0	0	0	0	0	0
Gm3317	0	0	0	0	0	0
Gm3500	1.35453660248272	1.29364954275295	1.39719550405492	1.31804130042642	1.32595557982207	1.36742086121855
Gm3383	0	0	0	0	0	0
LOC100861615	-1.16304020115016	-1.16305783184409	-1.10983171118424	-1.16283042307405	-1.16335194130756	-1.16317288285052
Gm3636	4.84542056843016	4.81370569392113	4.82547458950053	4.94737496552701	5.18278425743782	5.01697744106599
Gm10406	-0.0699693650632718	-0.0700077836093262	-0.0520329329378283	-0.0462998573091684	-0.0534687295513322	-0.013754028184761
Gm3696	1.47103358769723	1.47092145515908	1.52380395069164	1.56178749042503	1.53590290702674	1.5968363988526
Gm5797	0	0	0	0	0	0
4933406F09Rik	0	0	0	0	0	0
Gm3558	1.42677635395198	1.42646580773945	1.4046765250787	1.51790382906999	1.51803424784112	1.46185212112917
Flnb	13.6071781504518	13.6451350025627	13.6649336662662	13.9631311160975	14.0247664817848	13.839579652103
Dnase1l3	2.0861628159389	2.06616380007827	2.0899452767383	2.09909482938897	2.03438438510894	2.02346657814907
Abhd6	9.59162469643655	9.6353266613871	9.61798457768752	10.0365930971685	9.94272978786304	10.0747327432995
Rpp14	9.28200454187978	9.25684098544381	9.23033794420395	9.26113239329423	9.37415787892456	9.44560496610279
Pxk	11.1935975559758	11.170048233346	11.1921714043117	11.0242877619109	10.9654522519359	10.991042534733
Pdhb	11.3208623664599	11.3403206009475	11.3562756780323	11.3749287841147	11.4808994203068	11.5433325028864
Kctd6	8.59680166757761	8.64828488608085	8.59816138024653	8.65853553961877	8.58609194996454	8.72137312505256
Acox2	4.96675141598374	5.0104762649875	4.91741566640887	6.49435485578172	6.4209074889321	6.53435635346349
Fam107a	4.67756466241179	4.64860080997445	4.85270501212251	4.18225904844901	4.31587990004921	4.21199403746199
Oit1	4.47179671222591	4.36270446253139	4.4203370535413	4.27984263873096	4.2241722798149	4.17990774041012
4930452B06Rik	3.98956039224894	4.11641117672989	3.92736864994596	3.98796359484541	3.92557567776553	3.99728973362282
4930455B14Rik	0	0	0	0	0	0
Fhit	6.97076625638628	7.1591962719726	7.26704217604272	7.27500888598327	7.12810997504843	7.27383742203486
Mnd1-ps	0	0	0	0	0	0
Fhitos	0	0	0	0	0	0
Mir5124b	0	0	0	0	0	0
Ptprg	8.97230545017916	9.11920530380659	8.99360946229841	10.0280105768732	10.0762099370051	9.95804975800615
3830406C13Rik	8.89732799973019	9.0050819471356	8.96538148793185	8.80620025505047	8.91098337020282	9.13754547260988
Fezf2	2.04020129815376	1.90663502025459	1.95586550883422	1.95582641795542	1.98204995797118	1.92318860685262
Cadps	12.6531350884245	12.6867036352905	12.7474056149219	12.1264922477117	12.2175562376866	12.1802735268112
Gm5087	-0.398624021997822	-0.378224646344951	-0.345410564397888	-0.398265756058282	-0.382114535072189	-0.398850668799188
Synpr	9.56340705383186	9.51803000129186	9.42788624731496	9.35355620095763	9.16136523966089	9.1677651258833
Sntn	0	0	0	0	0	0
Thoc7	9.73155697861912	9.63350191263996	9.66596298726583	9.71296298170942	9.72289893361537	9.93789430982219
Atxn7	10.3072739819112	10.2835095317817	10.2210542042692	9.85342906885671	10.0337186302755	9.88908041443532
Psmd6	11.449922199698	11.4331184837994	11.4908447427392	11.4508552843845	11.5330644669823	11.6427873995071
Olfr720	0	0	0	0	0	0
Olfr31	0	0	0	0	0	0
Il3ra	8.86091420212157	8.88789368094034	8.91940390516485	9.1702659211098	8.86439954067308	8.90051232044949
Slc4a7	12.4103009950297	12.5104629625147	12.4284354661905	11.5332325741358	11.6033716656688	11.5733693574269
Nek10	6.04887375848083	6.27580425347277	6.19141742811756	5.69927083176479	5.73924772339595	5.77106180482482
Lrrc3b	1.7927390812945	2.05062082117311	1.8235767041476	1.75033129836218	1.76424989794493	1.74724683315529
Oxsm	8.8724307943128	8.93692214326769	8.93418267904449	8.89902551049889	8.96237833118231	8.95434261618652
Ngly1	10.2483048952929	10.2782892559052	10.1546979856973	10.5060680271459	10.5817836671465	10.6598298681756
Top2b	11.3445018855032	11.4033046852474	11.3619159491114	11.1657176301928	11.3079954356567	11.3469210032774
Rarb	3.00662502256304	2.9876430154711	3.08425410488601	2.93148108775586	2.84735116272293	2.90819144043061
Thrb	8.70017682077659	8.76400829672843	8.71906343479329	8.24178721737942	8.29321096762329	8.24100766781841
Nr1d2	11.6805600693371	11.9154355758081	11.9297504946421	11.2145820191105	11.4494492389562	11.651100525493
Rpl15	11.5675204770991	11.5396126353507	11.6082113047031	11.9260081818499	11.7488451984892	11.8393309041635
Nkiras1	9.56862860257618	9.50624285943109	9.57072094181071	9.75920066303012	9.70050592003673	9.80556286157644
Ube2e1	10.412207524083	10.4515132854737	10.3383233167969	10.8026994245569	10.8004374208776	10.9450398845798
Ube2e2	8.38759950905282	8.55317061800693	8.38120623592624	8.499692216261	8.48312077944724	8.57702588150046
Gm5458	0	0	0	0	0	0
Nid2	8.14349029587653	8.08636345325472	8.0499503364985	7.13641877875677	7.02602776447539	6.82273598540157
2700060E02Rik	10.3515325610921	10.3931172225951	10.3488678356775	10.5778493468099	10.5578033129417	10.636365055037
D14Ertd670e	0	0	0	0	0	0
Gng2	8.10405708882985	8.1270130867563	8.0486324975226	8.68744311293059	8.57185124836787	8.64365905539765
Saysd1	8.56178946856781	8.55494572750356	8.52295634143202	8.878505249715	8.76302757200852	8.76108283397733
Kcnk5	5.54647556223652	5.39632090434441	5.23350443386315	5.40804898663949	5.44168643050644	5.02744119204665
Kcnk16	11.5782760782511	11.5069689254825	11.5571106044051	10.8802583472405	10.7370081842885	10.6119918180629
Nudt13	8.68493404265644	8.69717792213571	8.62039904993003	8.5695302384389	8.69525137394793	8.68769181637795
Ecd	10.9876542454608	10.9143877055302	10.9352585982471	11.1832527140797	11.1881748888335	11.204143280384
Fam149b	10.3310240522118	10.1960458391983	10.2856748933006	10.3257077639633	10.2775749119143	10.2638769789489
Dnajc9	9.71542181334774	9.84957068251472	9.75660567827685	9.7241882043596	9.77608238588784	9.84087732007908
Mrps16	9.28299512967146	9.31954938912119	9.2076122247388	9.68572029407496	9.61515437676022	9.72731137406218
Cfap70	4.43451822090201	4.4707275403645	4.49694159484948	4.36865867352825	4.27898857711544	4.29590736896236
Anxa7	11.9559553459974	12.0084113570966	12.0210991901866	12.3252001169344	12.3162294547849	12.3400488331103
Mss51	4.04561690416146	3.92540222290703	3.95023116813881	3.81384360871603	3.7925636380445	3.97803675815404
Ppp3cb	11.2668604922304	11.3480758749605	11.30317970635	11.1834863489545	11.2582811685285	11.3302069783433
1810062O18Rik	3.53163767801477	3.4776291855824	3.5071571733827	3.62734621475182	3.5508542100485	3.60689852573289
Usp54	9.46342817280684	9.49832927530418	9.47105903141484	9.16880413525798	9.34191887445057	9.09463472754395
Myoz1	-1.17490057435947	-1.17491795700497	-1.13921897557401	-1.17469373055189	-1.15826574731809	-1.1750313838593
Synpo2l	2.23297066585586	2.1938346277783	2.29990335393645	2.20354159257935	2.21331423747354	2.18889688171411
Sec24c	12.814188363243	12.79855940048	12.8269943828836	12.7755952317265	12.8339132894767	12.7680762337363
Mir6946	-2.71652950182998	-2.7165355029967	-2.69841256947825	-2.71645809035332	-2.71663559862985	-2.71657466199339
Fut11	9.01677316468659	8.95690362621924	9.10548843006344	9.05998619641271	8.99938945110235	8.942693635297
6230400D17Rik	2.94637520538537	2.9766359820159	2.90646596736254	2.81179792419494	2.80306714118793	2.81350489802057
Chchd1	8.95060302950794	8.96477434622327	9.00840821812767	9.29153224156522	9.28201002664625	9.34282668110095
Zswim8	12.7558343449023	12.7039511051239	12.7065178357277	12.8413817753624	12.8348793144922	12.6962150893358
Ndst2	9.4075043699386	9.3008755497871	9.30873381333437	8.97513015134441	9.04438641728909	8.99620835328791
Camk2g	9.53642952473207	9.59518352695209	9.54219495218471	9.38931587784776	9.44993178088881	9.39688758487032
Plau	8.44585635299756	8.35805874698882	8.44606225406361	8.18471342863676	8.220710788224	8.20713664056593
Vcl	9.98185918865716	10.0902685980872	9.98823678694621	9.70152360071131	9.87225119326505	9.74441506855179
Ap3m1	11.158537236152	11.1136782433462	11.1264304096643	11.2124500125294	11.2887004398395	11.3988873847905
Adk	10.3804726264145	10.3933875122573	10.3850160495954	10.0290888090442	10.0305114692641	10.1281353724444
Kat6b	10.5774955578394	10.553156304759	10.5232367337966	10.6545983829678	10.6767907540518	10.5808408689151
Dupd1	0	0	0	0	0	0
Dusp13	2.347647520229	2.28689820093846	2.3030388461183	2.39921624893885	2.49686205049127	2.47639613772875
Samd8	10.6206985095259	10.686454717379	10.6020878265859	10.8052946512249	10.9401746594466	10.9912170098858
Vdac2	11.5259175495841	11.540361064183	11.6110302268764	11.625802095839	11.6671925576535	11.7464602003047
Comtd1	8.22884757304342	8.15171386166366	8.32718543649167	8.52588755134382	8.2799663697859	8.25464326246344
Zfp503	6.10219693350511	5.89134936901841	5.96837626746493	6.18026724374799	6.03305774541574	5.76676289953449
1700112E06Rik	2.88712935392799	2.86836097470227	2.7998435975769	2.81530421837694	2.74370697875594	2.75407102720184
4930405A10Rik	0	0	0	0	0	0
Gm10248	0	0	0	0	0	0
Kcnma1	11.2361527651055	11.2060643184068	11.2241198989605	11.1419470996727	11.2120300708029	11.0819004132789
4930519K11Rik	1.45322784311551	1.51382559815543	1.54074997684373	1.56554654023318	1.46853002567739	1.50926542773017
Mir7210	0	0	0	0	0	0
Dlg5	10.8517183035163	10.8819425842251	10.871233175075	10.6819367261008	10.6805844076518	10.4952197334161
E330034G19Rik	0	0	0	0	0	0
Polr3a	10.0943204234872	10.1079263379091	10.0699313355043	9.97260509201531	10.0525569607214	10.0770789819363
Rps24	12.0878055574451	12.0107013424391	12.0720456298099	12.4605975839799	12.3565527346666	12.4521747193856
4930572O13Rik	-1.73239847786358	-1.7324103547824	-1.69654869497679	-1.7322571541494	-1.73260846810318	-1.73248785668834
Zmiz1	11.8779248678257	11.8030727974735	11.8296893893508	11.3826194254862	11.4161644414525	11.2469686493788
Mir3075	0	0	0	0	0	0
4931406H21Rik	2.79055509268246	2.85940742529203	2.80710312229678	2.80643106350454	2.76660598326924	2.78041650425667
Israa	0.859413024267575	0.839084325019284	0.797596119907194	0.822475936272801	0.863988043002055	0.817164904629453
Ppif	9.00406734229101	8.89508812452505	8.91101198152324	9.38127552394157	9.26453755519436	9.31632179941681
Ppifos	-0.913271465894325	-0.913293642102839	-0.894807289013515	-0.866364809804131	-0.913663954308923	-0.91343841788699
Zcchc24	5.18744521891953	5.11838769820525	5.15100004264725	4.92823320640769	4.92653903885507	4.87205512631723
Anxa11	10.4483819359154	10.4876773278307	10.5908666125356	10.3475775268218	10.1937995851248	10.2586540596547
Plac9b	0	0	0	0	0	0
Plac9a	0	0	0	0	0	0
Tmem254a	0	0	0	0	0	0
Tmem254b	0	0	0	0	0	0
Tmem254c	0	0	0	0	0	0
Cphx2	0	0	0	0	0	0
Cphx1	0	0	0	0	0	0
Duxbl2	0	0	0	0	0	0
Duxbl3	0	0	0	0	0	0
Duxbl1	0	0	0	0	0	0
4933413J09Rik	0	0	0	0	0	0
Slmap	10.8977640258596	10.9508552964605	10.8717983194911	10.265508743673	10.4902532034666	10.5174168749145
Dennd6a	10.2985152820603	10.3065162685401	10.2653420796779	9.80159260798727	9.96098842371897	9.97289597574067
Arf4	12.755568222565	12.6871078970039	12.7262013031197	13.0381188442278	13.0356224092937	13.1545070622084
Pde12	9.28026550548393	9.33049509187516	9.34334283702348	9.69792696100936	9.55827066963993	9.51125569835611
Mir7672	0	0	0	0	0	0
Asb14	-0.833996807948584	-0.834020723701016	-0.834278589433112	-0.763942452537313	-0.834420241035449	-0.834176882083099
Appl1	10.6073364056893	10.6269304168769	10.5751198834141	10.5990590296859	10.7118220086721	10.7594326018444
Hesx1	2.39355402325704	2.33288486480683	2.49839808806477	2.44512734744815	2.52903310452673	2.40569006078719
Il17rd	6.51101685910922	6.6025958257241	6.40962269012185	6.21039481650463	6.16205132176395	6.2820282479598
Arhgef3	9.32269462600049	9.49476372596653	9.45005781122045	9.16091118227783	9.23095504156228	9.26065583624821
Fam208a	10.8429265909344	10.802198613662	10.7301380246675	10.5212481996956	10.7288986103341	10.7905395069954
Ccdc66	9.20501215459869	9.04183742119497	9.17419253926182	8.80534070084479	8.87627404278812	9.05652435235869
Erc2	9.02360121639755	8.85302647841274	9.03814433842658	8.78460818869321	8.73347377602173	8.79986555782639
Wnt5a	5.41021930273767	5.28600465734016	5.20213799367539	5.6732449279089	5.63183010547595	5.57456192279624
Cacna2d3	4.99705772203158	4.79831635407659	4.7750990584364	4.65572762668936	4.7256765644252	4.70769594193956
Lrtm1	0	0	0	0	0	0
Selk	12.3420812277625	12.2337715038706	12.3086173455076	12.5556823207167	12.5629023047767	12.6863470337911
Actr8	10.4427873206791	10.4667654523068	10.4167404535829	10.4704240441697	10.4717089737635	10.4505662750429
Mir6947	0	0	0	0	0	0
Il17rb	-2.38062003826479	-2.38062822872977	-2.38071653275314	-2.35664085850433	-2.38076503400109	-2.38068170559879
Chdh	3.55720979323002	3.26119686654961	3.46351297876656	3.35819504080749	3.53789976299062	3.31163603105294
Cacna1d	12.2493305347955	12.2780803604876	12.2236415428973	12.1389223961224	12.1993059402134	12.0987823753987
4831407H17Rik	-0.0722535148873774	0.00729532594478258	-0.054298608203447	-0.0717964475097347	-0.0557354998510347	-0.0725427849864115
Dcp1a	10.0570337411338	9.9866191567111	9.93066619117061	9.75563925873674	9.74848703800595	9.8158081377643
Tkt	11.6140923462624	11.6183035023837	11.670501617558	12.0100031887284	11.9035068667041	11.9123594760184
Mir3076	0	0	0	0	0	0
Prkcd	9.45865572305745	9.44253624672651	9.5798610346851	10.1876430422269	10.2213376747865	10.2664912857547
Rft1	8.81801581188183	8.98475948393597	8.8893241407308	8.88306386151046	9.17389554770268	9.09557372485378
Sfmbt1	10.9278670481414	10.9605252069467	10.94534882397	10.9480653284436	11.0683418688856	11.098531180802
Tmem110	7.7999184335446	7.84915210697296	7.99119338282605	8.32971344785039	8.307081960879	8.41507437230761
Mustn1	3.08318211719376	3.19405126766171	3.02940300507116	3.10489716333853	2.9730920806323	3.00156715016785
Itih4	0.963746047460591	0.943160620126716	0.958153819869613	0.946760236595465	0.955336444085949	0.996645991378485
Itih3	0	0	0	0	0	0
Itih1	4.75488214659725	4.79736431908468	4.9010206029351	4.50609443777092	4.37863899789064	4.4517756654814
Nek4	9.03765606607353	9.1452862496302	9.1735560407643	9.20998654106907	9.25711260698949	9.30215610806781
Spcs1	11.9153603394159	11.9322812205078	11.9258129187144	12.2843979747412	12.2710424578096	12.3987699642259
Glt8d1	10.8822441478717	10.8638110117544	10.8456259507422	11.0974323983124	11.1120258931433	11.2569486451256
Gnl3	10.3599460750103	10.2826505540624	10.3301407543494	10.8869559954988	10.8653785895841	11.0484800386891
Snord69	1.12613879326661	1.00835939227506	1.06149055834124	1.0094049509293	1.04101623505279	1.04589786286881
Snord19	1.47202597469333	1.39609559912538	1.37096559990091	1.36012618065229	1.38457876898091	1.33489516515122
Pbrm1	11.9102417143547	11.9125950900825	11.8684379525925	11.6882720771427	11.8152493995213	11.7874333301912
Smim4	8.21972862190865	8.20520847737537	8.28531553026071	8.22854183896855	8.23399647770866	8.16811783035136
Nt5dc2	9.84284056334934	9.90349618640007	9.89682411971144	9.50188593065878	9.3714127037629	9.27031993692338
Stab1	8.42360206077345	8.4929096464888	8.55133124714052	7.13146037134099	7.08907641757895	6.77733448917542
Nisch	13.9770475394587	13.8873952635087	14.0046050047898	13.6143016000771	13.5782978953362	13.4323350022123
Tnnc1	5.59939343573521	5.68760672099032	6.01635150295548	5.71554979254452	5.63423975619534	5.68779386454831
Sema3g	6.04776674230771	6.11227471656777	6.00135748865936	5.96229421964189	6.00976031221553	5.97491699331276
Phf7	8.15976091445225	8.11247171406713	8.15277209716241	8.24718563951353	8.3769885999458	8.48976809009256
Bap1	11.1582995185088	11.128068244522	11.2194104908224	11.4033593957732	11.3649007088167	11.3439544664077
Dnah1	1.63030090516348	1.4968668800173	1.5465088657218	1.47773238678845	1.47439885879878	1.56795820657232
Capn7	11.5170852685249	11.5794600516492	11.5753221140771	11.5489340328466	11.6412853747033	11.7178425493152
Sh3bp5	8.28282339592202	8.39037874193843	8.53765940431014	8.35379075079442	8.12566017797175	7.91657049014311
Mettl6	8.32617290147738	8.39335731971028	8.39470047883983	8.68982357881069	8.62727832621496	8.74101991961816
Eaf1	12.0866858104783	12.1946350947432	12.2209694279646	12.5374431722106	12.6527606347616	12.6848676877668
Colq	0.034398870575588	0.0343554343857346	0.14127430073093	0.0349151298171615	0.0336297468140992	0.0538172309109237
Hacl1	8.3117392002612	8.4308512781442	8.30477808265262	8.14514261964062	8.17206770782501	8.25522800802157
Btd	8.65995534703634	8.53914264247972	8.62278047734586	8.4804793219628	8.40645511007376	8.4678197840183
Ankrd28	10.1210383016375	10.2719062942608	10.2050578646384	10.2657684931535	10.3128825844951	10.2846945362624
Galnt15	1.67112307614179	1.67038706957701	1.84309623271374	1.63324376632976	1.60500408341246	1.606385871717
Dph3	10.1365544749923	10.1167146571174	10.2062610368785	10.5380016450378	10.6084479241145	10.6978138926237
Oxnad1	9.37693030496005	9.4370717984804	9.38564992586879	9.75166589542897	9.89695635134517	9.91578650339945
Msmb	0	0	0	0	0	0
Ncoa4	9.9060345595306	9.81724566197946	9.94052598769855	9.78789162266972	9.72911216987629	9.73238149210479
Timm23	8.79530234568367	8.75081527773319	8.70425528930499	9.38446278077463	9.16188626875362	9.33437058414097
Parg	10.3959817839717	10.3116987419311	10.3321353269799	10.3097318385511	10.3495079081646	10.3376131100234
Ogdhl	12.0993749186834	12.154297532114	12.2188135661859	11.8359327548799	11.8194019087094	11.7426870088181
1700024G13Rik	0	0	0	0	0	0
Chat	-0.763281021256608	-0.763305653326818	-0.691000318539269	-0.762988166571193	-0.76371700011217	-0.76346646612482
Slc18a3	0.590453929298468	0.590384349805195	0.784955013050602	0.591279816528308	0.589219739588192	0.589929654163345
Ercc6	9.98904240420218	9.89585550801919	10.0023097185042	9.93183504226879	10.0080240242518	9.9157426972736
Prrxl1	0	0	0	0	0	0
3425401B19Rik	6.23908901622239	6.40341581271461	6.49598274624555	5.54732604852229	6.05718355705931	5.69070270243152
1810011H11Rik	2.6402857118534	2.40938164252907	2.4842084830841	2.3286136333355	2.4091978027331	2.32421616010951
Fam170b	0	0	0	0	0	0
Vstm4	3.34036759650016	3.13151330020336	3.22032173309212	3.20563228946234	3.29319392445768	3.26019360573863
Wdfy4	4.591731056911	4.70451270736456	4.62662554749732	4.36520630704619	4.23828082564951	4.19446193478471
Lrrc18	5.95214309899645	5.796777433128	5.76283370227333	5.52389570821604	5.73132868820105	5.7122662934813
Arhgap22	3.47980764992718	3.53765423358349	4.04339373931986	3.58111092926766	3.58601376560823	3.52603168694297
Mapk8	9.57716071880495	9.60303438973914	9.53734987306204	9.74186617973179	9.68195243103706	9.82527788626067
Ptpn20	0	0	0	0	0	0
4930503F20Rik	0	0	0	0	0	0
Gdf10	1.65408377475998	1.67324408632793	1.6299331211406	1.7038495553447	1.75433091913882	1.63131956875787
Gdf2	-1.06289353301395	-1.02223700443796	-1.06312049729146	-1.0626642407661	-1.04606517606283	-1.06303861280164
Rbp3	6.00556060071355	5.93914975743094	5.70532623568317	5.64630830356701	5.57078409243438	5.47011571992055
Zfp488	0	0	0	0	0	0
Gm5460	0	0	0	0	0	0
A630023A22Rik	2.05178852104363	2.05160306388338	2.04960028622971	2.27159325215896	2.22921362784465	2.18301979823891
Antxrl	0	0	0	0	0	0
Anxa8	-1.73239847786358	-1.7324103547824	-1.69654869497679	-1.7322571541494	-1.73260846810318	-1.73248785668834
Npy4r	0	0	0	0	0	0
Gprin2	2.24725115411073	2.24613962881722	2.16385590743026	2.28102159773853	2.21142465283136	2.27340087746509
Syt15	-2.51780818716382	-2.53879737024476	-2.5388734291671	-2.53870636694784	-2.53891517653634	-2.53884343941028
Fam35a	8.41609206965252	8.36718564623703	8.28462269574984	8.15124987045411	8.17365672093094	8.3089059237114
Glud1	12.0136365438442	12.0867651382847	12.1222722565259	11.7143546381223	11.6823627300033	11.7689973517771
Gm3219	3.22756192558551	3.31260049997635	3.38839866459681	3.20310595439032	3.34462497549389	3.23381448051251
Fam25c	0	0	0	0	0	0
Sncg	3.63879412721804	3.55762919254115	3.72836345814911	3.34838352513981	3.46883180034967	3.29226749747505
Mmrn2	7.97288907229561	7.91979001558965	7.81157049183068	6.71091560654349	6.6666707975829	6.73779268840113
Bmpr1a	11.5116119459643	11.4799253767432	11.4763185926121	11.1675338880247	11.2576990131895	11.3574345655318
9230112D13Rik	0	0	0	0	0	0
Ldb3	5.39140644674411	5.16916810974617	5.26657122105413	5.50756419086031	5.34566537244064	5.20101786963478
Opn4	0	0	0	0	0	0
Mir297-1	0	0	0	0	0	0
Wapal	11.6640090910675	11.7324980950023	11.6925085130856	11.6116116784141	11.7250993770039	11.7659037305913
Grid1	0.59433711083691	0.593692350294756	0.586724587085234	0.533938149831774	0.532201127978183	0.532798038542496
Mir346	0	0	0	0	0	0
4930596D02Rik	0	0	0	0	0	0
4930474N05Rik	0	0	0	0	0	0
Ccser2	10.3446966202595	10.2649250298581	10.2947499499145	10.0177518497651	10.1216415287752	10.0181813085124
Rgr	0	0	0	0	0	0
Lrit1	-2.64966437833487	-2.64967075347258	-2.64973943262878	-2.64958853065476	-2.64977711343458	-2.63052562867967
Lrit2	0	0	0	0	0	0
Cdhr1	11.7491066329977	11.7570981515492	11.8239744069256	10.9566540381488	11.0703917695765	10.9507331132334
2610528A11Rik	1.6493707810161	1.66947867744617	1.66375561044282	1.69867662446846	1.80117702976657	1.66601558160897
Ghitm	13.1893042793308	13.1470669760465	13.2534535211827	14.1819535487411	14.2013885483819	14.3190470260282
Nrg3	-0.655521321710006	-0.655546906498325	-0.619445537575189	-0.632001965284336	-0.638798334657518	-0.655713892282498
Nrg3os	0	0	0	0	0	0
LOC432842	0	0	0	0	0	0
1700109I08Rik	0	0	0	0	0	0
Sh2d4b	1.80518555539974	1.82481304943544	1.78019833434051	1.93951107609579	1.82910325076709	1.81999182098726
Tspan14	8.64040824137746	8.64960749240709	8.59268751953568	8.72015538781706	8.70005168444433	8.63181992556688
Fam213a	10.5293354185834	10.4246982833233	10.3727517503809	10.4567283935113	10.3849161624333	10.5192772442632
Dydc2	-2.81541590150658	-2.81542139589474	-2.81548056315462	-2.81535050389856	-2.79869849514562	-2.81545724273644
Dydc1	-2.71652950182998	-2.7165355029967	-2.69841256947825	-2.71645809035332	-2.71663559862985	-2.71657466199339
Mat1a	11.1430434687152	11.1442012498525	11.112720709349	10.9188694079049	11.0110186111212	10.9956886847876
Sftpa1	5.12566965274405	4.91745187199255	5.03008854355808	4.84273536229721	4.9965120540525	4.59219406998714
Mbl1	-0.661074571909943	-0.661100041926585	-0.661374482331834	-0.637563844017503	-0.627532405406424	-0.642019080143397
Sftpd	4.71696569735262	4.62398343342311	4.54365913057492	4.01156317040326	4.12200472686155	4.01297749578667
Gm10377	0	0	0	0	0	0
1700091H14Rik	0	0	0	0	0	0
Gm17026	0	0	0	0	0	0
1700001F09Rik	0	0	0	0	0	0
Gm10375	0	0	0	0	0	0
Ear1	0	0	0	0	0	0
Ear10	0	0	0	0	0	0
Ang3	0	0	0	0	0	0
Ang5	0	0	0	0	0	0
Ang6	0	0	0	0	0	0
Ear2	0	0	0	0	0	0
Ear3	0	0	0	0	0	0
Ear12	0	0	0	0	0	0
4930503E14Rik	0	0	0	0	0	0
1700047E10Rik	-2.55300060466205	-2.53226579490654	-2.55308263249781	-2.55291775279663	-2.55312383035683	-2.55305303647202
BC061237	0	0	0	0	0	0
Gm8267	0	0	0	0	0	0
Ptgdr	0	0	0	0	0	0
Mir327	0	0	0	0	0	0
4930431P03Rik	-1.09747879162716	-1.09749750053188	-1.09769906939001	-1.09725622528653	-1.09780967488866	-1.04132377237683
Ptger2	-0.340885734589582	-0.300331655220011	-0.322920616812066	-0.340509083422958	-0.324314286173803	-0.321920177024284
Txndc16	10.0037064856653	10.081661760341	10.1002194687776	9.67577551856177	9.74353740191854	9.72397083745112
Gpr137c	4.51449818955653	4.59193347880272	4.51168697191641	4.53933807222993	4.57927235554978	4.52787896671693
Ero1l	11.7128656260086	11.7821063348888	11.7472969167767	12.511403767769	12.5253009771822	12.525477920218
Psmc6	10.784223260197	10.8792063608759	10.7910132289366	10.8616689347184	10.973894635265	11.1965996455313
Styx	6.63432514255459	6.59546005350346	6.69184169697822	6.36643253129908	6.42485321359047	6.64694193863688
Gnpnat1	9.91427592106276	9.8825954539525	9.89592464215914	11.1090049610206	11.2224086322514	11.5051216914046
Fermt2	10.6645604126236	10.6762389913942	10.6530771298949	10.8066259825636	10.7879220663302	10.8507091092106
4930527F14Rik	0	0	0	0	0	0
Ddhd1	9.43867954637352	9.36535455882427	9.36097405149035	9.59383569184278	9.55992074236104	9.55651294260136
Mir5131	0	0	0	0	0	0
Gm15217	0	0	0	0	0	0
Bmp4	1.42993874558594	1.54696684830772	1.48287156608954	1.49928629830336	1.47873810340125	1.46732144214279
Rubie	0	0	0	0	0	0
4933425B07Rik	0	0	0	0	0	0
D330046F09Rik	-2.51780818716382	-2.53879737024476	-2.5388734291671	-2.53870636694784	-2.53891517653634	-2.53884343941028
Cdkn3	0.411160867729988	0.452147517257652	0.41051824098903	0.458011561626213	0.410195336190709	0.485930834396011
Cnih1	10.0964022586707	10.1353845367122	10.1518871728029	10.2442843521018	10.2248190635053	10.3564572481948
Gmfb	11.0585170805219	11.1433765007594	11.121211634166	10.9455936676853	11.0980750497476	11.1416869813996
Cgrrf1	9.13346144373099	9.00804917111567	9.12655072854542	9.37319449585091	9.30090071046585	9.37384167155215
Samd4	6.86619317600433	7.24451790268134	6.88264514580344	6.79903695394649	6.68603055027962	6.69463265880569
Gm10371	1.62340262651077	1.69538250248982	1.66292861259896	1.54435641241227	1.54086538941499	1.54206552681348
Gch1	12.8756064490144	12.9102702765052	13.0161602070678	12.5872249775824	12.446169538831	12.4634984182609
Wdhd1	7.41070439704253	7.24561404845985	7.40779080037946	7.66146770407849	7.6799899280737	7.74514516273094
Socs4	8.44226000380585	8.48574244258511	8.320213026511	8.5119299825669	8.49527349258962	8.45318474449971
Mapk1ip1l	10.6306399782348	10.5821142989434	10.6933568471166	10.5481272090198	10.6280349085523	10.5960114225819
Lgals3	8.60604324699231	8.41404249753571	8.63134925847395	8.4852886878509	8.20615862598257	8.18190706673358
Dlgap5	4.23395777938557	4.13339375725142	4.18697908108342	3.96227932973732	4.09020197567802	3.96108230360802
Fbxo34	9.87588354974286	9.92912541411609	9.92816344469575	9.85612446935898	9.86065600265491	9.76361314345743
Atg14	8.83395602275836	8.83379274980108	8.88882122667245	8.85219003927798	8.94821874053702	8.9363163819363
Ktn1	11.7683189309664	11.7332165020928	11.794799332629	11.7065900067167	11.7990697660646	11.8174361470357
4930447J18Rik	0	0	0	0	0	0
Peli2	5.88827298440297	5.9501503178244	5.88490330472202	6.06341246786403	6.15603653465682	6.37856334525318
Gm6498	-2.55300060466205	-2.53226579490654	-2.55308263249781	-2.55291775279663	-2.55312383035683	-2.55305303647202
Tmem260	10.1710849884206	10.1170858468353	10.1239016548899	10.0233752878963	10.141576484537	10.0541695573972
Otx2	0	0	0	0	0	0
Otx2os1	0	0	0	0	0	0
4933429O19Rik	0	0	0	0	0	0
Exoc5	10.8634079508318	10.893790372123	10.9071936069954	10.6156884135131	10.8198305350342	10.8564910102821
Ap5m1	9.17736140782669	9.20181952968261	9.10191403380846	9.2106770208033	9.28334615098303	9.45604836958595
Naa30	9.92714767446071	10.0686286452652	9.99233196425644	9.99549235212188	9.98683774424596	10.0982824553143
1700011H14Rik	-0.995599160756922	-0.995823828846183	-0.998246869329839	-1.01620976962795	-1.01680232147017	-1.01659877148144
Slc35f4	3.82625087946463	4.09134486334105	3.7603081405697	3.63281661490783	3.65419759360474	3.58603684375932
3632451O06Rik	2.84049256893843	2.69225359300283	2.92864339089497	2.70564225885747	2.65769830467744	2.60743487458806
Olfr722	0	0	0	0	0	0
Olfr723	0	0	0	0	0	0
Olfr724	0	0	0	0	0	0
Olfr725	0	0	0	0	0	0
Olfr726	0	0	0	0	0	0
Olfr727	0	0	0	0	0	0
Olfr728	0	0	0	0	0	0
Olfr729	0	0	0	0	0	0
Olfr730	0	0	0	0	0	0
Olfr731	0	0	0	0	0	0
Olfr732	0	0	0	0	0	0
Olfr733	0	0	0	0	0	0
Olfr734	0	0	0	0	0	0
Olfr735	0	0	0	0	0	0
Tlr11	0	0	0	0	0	0
Olfr736	0	0	0	0	0	0
Olfr738	0	0	0	0	0	0
Olfr739	0	0	0	0	0	0
Olfr740	0	0	0	0	0	0
Olfr741	0	0	0	0	0	0
4930413M19Rik	0	0	0	0	0	0
Olfr742	0	0	0	0	0	0
Olfr743	0	0	0	0	0	0
Olfr744	0	0	0	0	0	0
Olfr745	0	0	0	0	0	0
Olfr746	0	0	0	0	0	0
Olfr747	0	0	0	0	0	0
Olfr748	0	0	0	0	0	0
Olfr749	0	0	0	0	0	0
Ttc5	9.63182566537957	9.63484149433859	9.70145370624052	9.56992788800344	9.53578927390906	9.56597279133626
Ccnb1ip1	0	0	0	0	0	0
Rpph1	2.70842630356661	2.70760310077079	2.85753814441427	2.78102260212359	2.80130115624208	2.78884049121516
Parp2	9.56867311341564	9.55306458045368	9.47316075254076	9.66081930481274	9.69869753441814	9.7315225495985
Tep1	10.5092144146089	10.4581981568195	10.5278232085072	10.3532059333955	10.3878706670952	10.2393085697916
Klhl33	3.84475006994838	3.61283284496082	3.83980719642178	3.82480254355689	3.89705345857155	3.89480911063948
Osgep	9.41075922689786	9.36842531027987	9.43949599673574	9.5436898688285	9.4518344257017	9.48712649492954
Apex1	8.94198750192593	9.15639407574619	9.03433731168193	9.3922371059455	9.47166827139311	9.48781594369988
Tmem55b	10.8777694813276	10.8351337216899	10.8512611093795	11.0633310253192	11.0210661898947	11.1162256444072
Pnp	9.00716420366211	8.87236957929052	9.02728365138657	9.05241040844767	9.06810609270492	9.14745900092235
Pnp2	1.29197029752224	1.33041471826289	1.32112761641684	1.27518991931974	1.26633688327707	1.30671994438872
Rnase10	0	0	0	0	0	0
Rnase9	0	0	0	0	0	0
Rnase11	0	0	0	0	0	0
Rnase12	0	0	0	0	0	0
Olfr750	0	0	0	0	0	0
Ang	10.1173482978902	10.0140778419498	10.1326258027623	9.85015097317094	9.82771362957999	9.92907597503718
Rnase4	13.3254048621793	13.3795137555547	13.2919416169235	12.8635765904886	13.0468824373674	13.0585608928181
Eddm3b	1.97964356997065	1.9787342182192	1.98587060510853	1.94683572670838	1.94722556832991	2.00784196757987
Rnase6	-0.297129920156997	-0.277260638211132	-0.299914280078444	-0.317535649591139	-0.301314625012827	-0.318163745649896
Rnase1	4.99799519948924	4.78188120477795	5.29521242586315	4.74132049745363	4.84508098317472	4.96168212204274
Rnase2b	0	0	0	0	0	0
Ang2	0	0	0	0	0	0
Ear4	0	0	0	0	0	0
Ear14	0	0	0	0	0	0
Rnase2a	0	0	0	0	0	0
4930597G03Rik	0	0	0	0	0	0
Vmn2r88	0	0	0	0	0	0
Vmn2r89	0	0	0	0	0	0
Gm5622	0	0	0	0	0	0
Gm5800	0	0	0	0	0	0
Ang4	0	0	0	0	0	0
AY358078	0	0	0	0	0	0
Ear6	0	0	0	0	0	0
Ear7	0	0	0	0	0	0
Mettl17	8.45453378270513	8.48828516897533	8.42883689976816	8.77068953700008	8.65555038920635	8.7128358117944
Slc39a2	4.10680007777678	3.90651824411838	3.99828678438177	3.95266924683599	4.02919444991851	3.95404105260873
Ndrg2	4.76212469587147	4.71120247752369	4.61484099205067	4.42222257678219	4.49447201630752	4.40509143197958
Tppp2	0	0	0	0	0	0
Rnase13	0	0	0	0	0	0
Arhgef40	7.28658661080288	7.49266333128809	7.46194271245789	6.96792721787855	7.01996553476804	6.92009359433727
Gm16617	0	0	0	0	0	0
Zfp219	10.0198690088185	10.027319737055	10.0555694771548	10.3193754336118	10.1615688743132	10.0792274668913
Tmem253	0.648900274329066	0.549051125093086	0.566902987895311	0.573151282380122	0.56533721937527	0.568026636850391
Olfr221	0	0	0	0	0	0
Snord58b	-1.26006592066635	-1.26008208699665	-1.26025619263879	-1.25987351731557	-1.21090077107403	-1.26018756646714
Hnrnpc	11.9573048431348	11.7861394156719	11.8828977135575	11.9378466465798	11.9590841791054	12.0986954330936
Rpgrip1	4.43429512535283	4.32573361292501	4.37336808537119	4.16868501176032	4.27855042194837	4.19016372704055
Supt16	11.403407918891	11.4298899294386	11.4744124390216	11.2760025030945	11.339436552867	11.3697523775161
Chd8	11.9504878891329	11.9173523839765	11.9024926083544	11.6301539593955	11.7543132565143	11.6362041705465
Snord8	0.48903393465966	0.345888344506438	0.364689663151619	0.346623688816824	0.344933011915588	0.345515217046278
Rab2b	8.03059957246536	7.90947807984488	7.78939602266561	8.00543889328956	8.01919079327931	8.09094835425152
Tox4	11.3604296484067	11.3734116659213	11.4351713086637	11.5964579032359	11.6367382007335	11.595495606553
Mettl3	9.22650947307886	9.09270974601236	9.12426968332022	9.53164682843161	9.47499069706604	9.50706100945573
Sall2	9.32496514282684	9.36425560242957	9.36903426706076	8.79400222802579	8.76333058485005	8.79819053314471
Olfr1513	0	0	0	0	0	0
Olfr1512	0	0	0	0	0	0
Olfr1511	0	0	0	0	0	0
Olfr1510	0	0	0	0	0	0
Olfr1509	0	0	0	0	0	0
Olfr1508	0	0	0	0	0	0
Olfr1507	0	0	0	0	0	0
Dad1	12.2041978842373	12.1048967393409	12.1962007732544	12.688015571141	12.4253528462988	12.3971446124895
Abhd4	9.88677546129804	9.8179217704288	9.89744738557881	9.90078460916535	9.83264421905889	9.86101738226239
Olfr49	0	0	0	0	0	0
Oxa1l	9.77706740398908	9.82530329093864	9.88636507965261	9.98507408262047	9.90815511596192	9.91794677087152
Slc7a7	5.49593922726601	5.4711366477701	5.52492682193791	5.19476393665163	5.0996503361588	5.22737720382099
Mrpl52	8.96153037001286	8.89804785087757	8.96252879241336	9.51724454137781	9.29138830783904	9.3554678272423
Mmp14	7.58023362127703	7.42250356246749	7.44017071223942	7.00531508399824	6.7977787460734	6.65951574490673
Lrp10	11.8786526344728	11.8731518976055	12.0107046126725	11.9226611260805	11.8610683371017	11.7881785127924
Rem2	6.84471202476614	6.81994198777316	7.11863616712337	6.64418497756013	6.57774241171269	6.63121034126881
Prmt5	10.0374894523002	9.9977638689328	10.0543972834875	10.25236229172	10.2449975494677	10.2254389291441
Haus4	6.38569671576454	6.63401644825436	6.67887754276038	6.75230274505248	6.65995632820091	6.71364245375431
Ajuba	3.10340914782024	3.1190825407587	3.22907551722435	3.1426617042768	3.05793723518674	2.9856251573786
4931414P19Rik	8.06757061923289	7.95335886372003	7.95290133070715	8.20951015225063	8.0648412141965	8.17065770502725
Psmb5	10.8466909344284	10.9240617424948	10.9026090179057	11.3897372799726	11.2818690803744	11.3422272905548
Mir686	0	0	0	0	0	0
Psmb11	0	0	0	0	0	0
Cdh24	5.25353679820359	5.36521635424953	5.12819216774387	5.51929822890166	5.58420446770198	5.3923408572407
Acin1	12.3373160621201	12.2524019347852	12.3341369894528	12.198543500363	12.2084278492671	12.1225728532149
Mir6948	0	0	0	0	0	0
4930579G18Rik	1.17265077210845	1.19325601168114	1.22594909736083	1.284731162533	1.22190615787801	1.21028458974554
1700123O20Rik	9.08242235703148	9.25494838490765	9.01012674021508	9.39897178276206	9.23033671394388	9.36669362115031
Cebpe	-1.64980313325629	-1.67052968703276	-1.67066500651773	-1.67036769235769	-1.653633001269	-1.67061165839964
Slc7a8	12.6076217418489	12.5787826647776	12.5429965363445	12.2103389556331	12.1944280037363	12.1577443666072
Homez	9.26830668553694	9.22991436483778	9.27562329182144	8.61749828404788	8.70484462631851	8.56823518097662
Ppp1r3e	8.77222749675842	8.53622311680413	8.64099019280824	8.51787835198813	8.40988457074913	8.37598201366177
Bcl2l2	12.0698433794949	12.0451655990476	12.0726240081486	12.3055930476934	12.3061598057978	12.3106541199429
Pabpn1	11.5483212186754	11.5322030705264	11.5657719969819	11.3191473874636	11.3215190232052	11.2454664761366
Slc22a17	10.6976572529642	10.7267097183365	10.6913041498357	10.3042976350698	10.2443946158885	10.1531671884999
Efs	1.16075991197932	1.20024885227146	1.21026605035678	1.16422554245392	1.15559098705749	1.21390254694919
Il25	0	0	0	0	0	0
Cmtm5	0	0	0	0	0	0
Myh6	0	0	0	0	0	0
Mir208a	0	0	0	0	0	0
Mhrt	0	0	0	0	0	0
Myh7	-0.340885734589582	-0.300331655220011	-0.322920616812066	-0.340509083422958	-0.324314286173803	-0.321920177024284
Mir208b	0	0	0	0	0	0
Ngdn	9.95727733129822	9.92420731167221	10.0004027853137	10.5364607215549	10.5116430753436	10.5895559950287
Gm10364	0	0	0	0	0	0
Zfhx2	12.4171699718839	12.3016945811793	12.3086978549274	11.7811344481203	11.8489883754644	11.5943677536095
Zfhx2os	3.76862617511538	3.70263448270123	3.77381282540407	3.82036813153372	3.52191829151572	3.57044842846779
Thtpa	10.6165195407645	10.6097697885908	10.6716887519601	10.6096208026873	10.6318422246513	10.6143629135129
Ap1g2	9.03373173810075	9.02939333357049	9.15575948334275	9.21926869272265	9.2947163333832	9.27304038463111
Jph4	7.97974006133273	7.91594388204748	7.8769366448614	7.92346666468975	7.77501922492685	7.66427750166939
Dhrs2	0	0	0	0	0	0
Dhrs4	9.9228140118023	9.90556678204255	10.0190559188182	9.58928232042632	9.65625055972659	9.612122083649
Lrrc16b	11.4158817003065	11.2992447209503	11.3984306967718	10.489690010872	10.5866218532349	10.576569027464
Cpne6	2.6483530703495	2.57836208750232	2.47510702531399	2.45402510905975	2.46916009544984	2.46082234313769
Nrl	-1.01931402665933	-1.01933410455086	-1.01955046395605	-0.995744635390891	-1.00240612808862	-1.00011427653592
Pck2	12.4921320254388	12.5384131383182	12.5936157925366	13.4202500196661	13.389766925538	13.3587506378527
Dcaf11	11.9324800020149	11.9711600311254	11.9623324876546	12.0460594673232	12.0032061647889	12.0315009362035
Fitm1	-1.73036306208914	-1.73037493764279	-1.7305028544703	-1.73022175142927	-1.71359558873675	-1.71141407810577
Psme1	10.5003350518338	10.512982689047	10.5713981877552	10.2268304855871	10.2541155972633	10.277555493086
Emc9	8.22273531085638	8.24093993089919	8.22443785119292	8.45481967694242	8.38068565751561	8.23675609731679
Psme2	10.9278843554607	10.9800126729397	10.9780975837165	10.934845540717	11.0046795251757	11.0624380900729
Rnf31	10.3730578802435	10.3041297029926	10.3553722007091	10.5153466393996	10.4603889856104	10.3119676976293
Irf9	8.90124560018381	8.96251376617657	8.81786428713515	8.77574384694589	8.4397781159852	8.60336967985092
Rec8	10.9483221945567	10.9130165127967	11.0130517128097	9.9656895432185	10.0895883219095	9.89222817507828
Ipo4	12.0123171838181	12.0445401237737	12.0902110886441	12.4543788428956	12.3890204418245	12.3450795636431
Tm9sf1	11.5494502977121	11.5409986454964	11.589666972879	11.5731179354658	11.5868670629943	11.595812682185
Tssk4	2.82171386574762	2.71064315064114	2.81595624228859	2.74264128265283	2.83270349648358	2.74088879001085
Mdp1	9.86474572320549	9.91813130665281	9.81695904295251	10.0741239884886	10.0567062316019	10.1553074857921
Nedd8	10.3755183333468	10.4100847340402	10.4837147500283	10.5188073613826	10.4866166888955	10.5966875621637
Gmpr2	8.76191230922611	8.77433849415617	8.80001041564955	8.98705544383979	8.92686830991079	9.00946932905622
Tinf2	8.75254980810543	8.72443270448992	8.88902458452652	9.12410967652394	9.20539346262419	9.14613093901145
Tgm1	-0.213137799664792	-0.293892577550081	-0.275755551003002	-0.293463805951012	-0.294447756074873	-0.294109667334086
Rabggta	9.64697998220607	9.72551846560915	9.7262370834682	9.85753144122444	9.76011039667172	9.8448671487798
Dhrs1	9.65589474396664	9.68304796720838	9.67354475067033	9.84720038281696	9.69414156169515	9.82467415223282
Nop9	9.31777559078052	9.31095548305467	9.31905503313797	9.52082043743764	9.45554968184742	9.52765796775868
Cideb	-1.63276105835436	-1.61220224151815	-1.61454426763285	-1.63260675303123	-1.63299046753919	-1.63285868353819
Ltb4r2	0	0	0	0	0	0
Ltb4r1	0	0	0	0	0	0
Adcy4	6.76044323470672	6.97479179028232	6.87016725868545	7.03824821964546	6.95857121005513	6.54320116689928
Ripk3	3.87050269710085	3.76272363391985	3.80360239389346	3.68609054192447	3.66120197804043	3.68323436549745
Nfatc4	3.297326592334	3.19395769619732	3.30962749202261	3.15519650383022	3.08477795127733	3.21552778262238
Nynrin	9.08000678535844	9.13130732690433	9.19925969697557	8.73044151828685	8.7864764179765	8.72626064430707
Cbln3	3.33974381215316	3.42227331916399	3.4932422375946	3.34074106336196	3.32327303423624	3.30959364256097
Khnyn	10.6076952771583	10.5781447160766	10.6591831313539	11.0324219152464	11.0791710489581	11.0041895657586
Sdr39u1	10.5817953867047	10.5511355989782	10.5702022066366	10.5312438767852	10.5393010018455	10.5312664818065
Cma1	0	0	0	0	0	0
Mcpt-ps1	0	0	0	0	0	0
Cma2	0	0	0	0	0	0
Gm5801	2.55595642313511	2.5357393769645	2.50945665173358	2.64884118472041	2.64455067435756	2.63385519831675
Mcpt1	0	0	0	0	0	0
Mcpt9	0	0	0	0	0	0
Mcpt2	0	0	0	0	0	0
Mcpt4	0	0	0	0	0	0
Mcpt8	0	0	0	0	0	0
Mir6949	0	0	0	0	0	0
Ctsg	0	0	0	0	0	0
Gzme	0	0	0	0	0	0
Gzmd	0	0	0	0	0	0
Gzmg	0	0	0	0	0	0
Gzmn	0	0	0	0	0	0
Gzmf	0	0	0	0	0	0
Gzmc	0	0	0	0	0	0
Gzmb	0	0	0	0	0	0
Atp12a	0	0	0	0	0	0
Rnf17	3.43744215645926	3.61127239511777	3.63922128816779	3.60909178465886	3.44865333981322	3.66658662915418
Cenpj	9.23354799496951	9.26141522979078	9.28355316785939	8.87115155602676	9.0477343524327	9.07528663003588
Parp4	10.1437271608418	10.2033239413719	10.104072532922	10.0069313158265	10.2267679342213	10.038169068053
Mphosph8	10.3180128417776	10.3016035199779	10.2899038205502	10.0749536593697	10.1958605159564	10.2682814096958
Gm16973	7.29842664545145	7.42923483767161	7.24512925722013	7.16779226560384	7.17896947641862	7.32799158720313
Pspc1	8.60519213109817	8.49134931903852	8.63919217673689	8.57115048393299	8.56347936388553	8.71129878823207
Zmym5	10.2059635028805	10.2773000379771	10.1950631185025	9.78741106419343	10.0335161455892	10.0663520580371
Zmym2	10.9887377027748	11.0468613130146	10.9253821122589	10.5860509470058	10.7137080843589	10.797362969859
B020004C17Rik	0	0	0	0	0	0
Gja3	0	0	0	0	0	0
Gjb2	4.4422596522531	4.31043772867763	4.47070969270697	5.07297501259338	5.08717563363526	5.30522573120873
Gjb6	0	0	0	0	0	0
Cryl1	9.69872730069964	9.8604506504416	9.8631151482683	8.97555691635319	9.10254073113281	9.15944160536424
Ift88	9.65243371050365	9.77658314829718	9.74165026705666	9.40734572574281	9.51166391207046	9.56601188801097
Il17d	6.05342481190843	5.98814984717551	5.99105743635245	6.16197717350033	6.04781138584753	5.84078198162631
N6amt2	8.29378461368525	8.36355971053796	8.28217266824263	8.12047877357825	8.16714680611007	8.1299019466183
Xpo4	9.46723265055124	9.34692596781986	9.39577586778893	9.45841349550056	9.53879750966703	9.54695161276593
Lats2	8.31824481617821	8.28290598170848	8.22688380450052	7.85760464572484	7.8745926611552	7.7945519910424
Sap18	8.80657065018684	8.97392539882544	8.93017311037256	8.88044548879203	8.96432155814806	9.03045389446995
Gm10094	0	0	0	0	0	0
Mir3077	0	0	0	0	0	0
Ska3	0.722730517053462	0.741950443879869	0.717263527825367	0.682347137272862	0.680426371928931	0.737699335386169
Mrpl57	9.72387857740265	9.66752904239094	9.68862348693646	10.3840185238561	10.1319941432457	10.1753502828692
Zdhhc20	10.6566244754144	10.7031549840246	10.6181352589176	10.1755399379922	10.355151107775	10.4179359182096
Micu2	11.0907495467323	11.1917764848044	11.151688877498	11.0912223589056	11.1302598889261	11.1325601412578
Fgf9	8.17608747180374	7.92788678517706	8.02968059715428	8.1933647462187	8.17225625202244	8.35591618704467
1700129C05Rik	0	0	0	0	0	0
Gm5142	0	0	0	0	0	0
Rcbtb1	11.7978339994506	11.7805587736654	11.8028047803292	12.0889355799313	12.1914423189201	12.1771817292588
Gm6904	0	0	0	0	0	0
Phf11a	0	0	0	0	0	0
Phf11b	1.23035878909784	1.25035607979107	1.22683178936775	1.32182740396922	1.24206741905256	1.26573642231703
Phf11d	3.12908597247275	3.11031951938306	3.05765345324947	2.99528138309852	3.07692684420236	3.09736552606233
Phf11c	3.56251929872966	3.48119070697722	3.45583761789394	3.33251501459213	3.41289972733699	3.49642600951743
Setdb2	7.49619318834959	7.50814142455416	7.56155158416806	7.3637148926025	7.5235157565083	7.58099053704741
Cab39l	10.0183884096246	10.0913823732023	10.0938825673187	9.86596138703832	9.88508130616607	9.96542225050047
Cdadc1	10.3021829448378	10.3114065420985	10.2998552987484	10.1743351611528	10.2598562204771	10.3344433462984
Shisa2	8.7150878559415	8.46910774104498	8.54729776854041	8.5087339273416	8.47292597711516	8.25271209195189
Atp8a2	8.40022185052525	8.47596080462927	8.44970208160935	7.87023786240012	7.98525123387653	7.8881877620042
Nupl1	9.92886774404537	9.8665787609254	9.86359189279192	10.0124101369679	10.0997359740582	10.0625677752255
Mir719	0	0	0	0	0	0
Mtmr6	12.0208059566772	12.0804441601926	12.0166789795446	11.851477380814	11.9140412576674	11.9304595884649
Amer2	9.24663570815654	9.20309484245255	9.20701291201962	9.53758600525654	9.4008470655736	9.37529214157238
Spata13	10.1163297246627	10.2169953273904	10.1677544387485	9.90133566188175	9.93081777464874	9.94840184636167
C1qtnf9	2.13893506505852	2.13784212130129	2.0917644620289	2.06483629346424	2.11946494188702	2.18162922718068
Mipep	9.33090049542798	9.32774967714999	9.36680968884934	9.31657689535433	9.34288095440624	9.29306269480627
Tnfrsf19	1.28160384708134	1.30207581419703	1.28044728927595	1.37213676494473	1.40845581721632	1.33740807720199
Sacs	6.36884075473539	6.16375354678172	6.34901375308205	6.50824671853136	6.60692881801028	6.46477893042397
Sgcg	0	0	0	0	0	0
1700109G14Rik	0	0	0	0	0	0
Arl11	3.97049249822009	3.92419439971615	3.92841420671527	3.73141040484208	3.74570932221719	3.7681089513521
Ebpl	7.77976422482473	7.83508256358902	7.88226189147126	7.61369021994511	7.77809166032258	7.76264160311749
Kpna3	10.7624356948086	10.7730019759815	10.7160621802955	10.6047566423074	10.748518401434	10.8410129113655
4930556J02Rik	0	0	0	0	0	0
Spryd7	9.40108036408292	9.45970927257155	9.44902360992339	9.382533711926	9.39756827888184	9.45984660136415
Trim13	6.66811833808222	6.7877975964849	6.70487302177605	6.32407306283121	6.60749371551198	6.61701322759074
Dleu2	6.92334233566384	6.88226025354404	6.8825075019023	7.57542486491217	7.5561833226082	7.83879188224752
Kcnrg	2.3285848319947	2.21711335826981	2.30812106393596	2.24845759210528	2.20435886886941	2.174814226903
Mir16-1	0	0	0	0	0	0
Mir15a	0	0	0	0	0	0
Dleu7	0	0	0	0	0	0
Rnaseh2b	8.03852115144694	8.23638216325865	8.00671462993853	7.63090210718644	7.86154711241079	7.76546546600678
Gucy1b2	0	0	0	0	0	0
Fam124a	2.09679529358243	2.15652360314929	2.27576746102122	2.16864264780856	2.10723726275533	2.16836892836098
Serpine3	0	0	0	0	0	0
Ints6	10.0614013955052	10.0668340716263	10.0269619560324	10.0098426996089	10.064947037433	10.0567416574233
4931440J10Rik	0.622370744408823	0.684807264303166	0.621583018812467	0.623164646418025	0.621186727445564	0.752847705322078
Wdfy2	8.38808896493175	8.25919651762852	8.25706926102489	8.21817680688444	8.28358191295838	8.11606999894744
Mir8098	0	0	0	0	0	0
Mir6541	0	0	0	0	0	0
Defb48	0	0	0	0	0	0
Defb47	0	0	0	0	0	0
Defb43	0	0	0	0	0	0
Defb30	0	0	0	0	0	0
Defb42	0	0	0	0	0	0
2700070H01Rik	-1.16304020115016	-1.16305783184409	-1.10983171118424	-1.16283042307405	-1.16335194130756	-1.16317288285052
Ctsb	13.9992063881095	14.0020030937604	14.1098348488027	13.7244086913517	13.6574494787308	13.5945862541302
Fdft1	11.0925189674202	11.1259079828438	11.0716036538841	11.6014013905803	11.5659433371329	11.6252678933008
Neil2	8.61756221809046	8.73300894091892	8.73914561918774	8.7380166582237	8.85807277270405	8.90120149067062
Gata4	4.44109235452642	4.36451451713354	4.57514062837003	4.33424939410921	4.32608059505625	4.56234021509297
Blk	0	0	0	0	0	0
Fam167a	8.56888964811656	8.41589510437058	8.42546772042478	8.75741073450392	8.65474470076501	8.59240066565507
Tdh	-1.73239847786358	-1.7324103547824	-1.69654869497679	-1.7322571541494	-1.73260846810318	-1.73248785668834
Mtmr9	10.2749237086345	10.355668666251	10.3025404930307	10.4007806909159	10.3815038689575	10.3052560345953
Xkr6	6.88716050692005	6.60991305755528	6.56661091388835	6.93290931538934	6.83139862483284	6.79462638257482
Mir598	-2.51780818716382	-2.53879737024476	-2.5388734291671	-2.53870636694784	-2.53891517653634	-2.53884343941028
Pinx1	6.83353974093171	6.81424375680729	6.70209732860289	6.92709333189806	6.88077067394952	6.85207849148855
Sox7	6.24071679075661	6.04686685938776	6.25411821946523	5.54373466201245	5.53771038251731	5.37835441478838
4930578I06Rik	0	0	0	0	0	0
Rp1l1	0	0	0	0	0	0
Prss55	0	0	0	0	0	0
Prss51	0	0	0	0	0	0
4930471C04Rik	-2.81541590150658	-2.81542139589474	-2.81548056315462	-2.81535050389856	-2.79869849514562	-2.81545724273644
Prss52	0	0	0	0	0	0
Msra	8.18417012270197	8.11648732553291	8.09356233163941	8.22016001633139	8.15050604785625	8.12444340911388
Mir124a-1hg	-1.67831342231457	-1.65783614109533	-1.67846020859865	-1.67816508647359	-1.66144534005343	-1.67840725588599
Mir124a-1	0	0	0	0	0	0
Mir3078	0	0	0	0	0	0
Kif13b	11.3560015048417	11.3599119622599	11.413342430833	11.1404138804136	11.223367676398	11.1172144694079
Hmbox1	9.61004154100852	9.65457761901659	9.68211704499992	9.82661923940533	9.91215350740013	9.73422403455735
Ints9	8.87915192484575	8.83303705461562	8.79162309488567	8.54295229704192	8.61408000667934	8.69985852616572
Extl3	10.8666553786305	10.8632513106897	10.9188717542435	10.7210588293821	10.6580933951503	10.6096554238238
Fzd3	10.9186804243508	10.8771670300114	10.9350319893373	10.6121900681538	10.8036532505466	10.7129481964036
Fbxo16	8.46706842209433	8.48261958486775	8.5032141579468	8.70472686004991	8.79216330894982	8.98540103044483
Zfp395	10.3526290891628	10.3081867076639	10.2910567573205	9.93070263135958	9.84211214100686	9.74784508362138
Pnoc	4.6296841260041	4.44663560594698	4.4588905913311	4.22444116053096	4.15018058388006	4.03524581266609
Elp3	12.5370214867614	12.5494100105325	12.6363562415169	12.6827950722139	12.6990419037272	12.7077805266212
Nuggc	3.56089245040702	3.54206943419895	3.72387111720741	3.40048280668597	3.30926900677268	3.39219349544077
Scara5	0	0	0	0	0	0
Pbk	2.33375481800407	2.27816242937201	2.23197117704948	2.22796839638581	2.37680198274463	2.17894664624657
Esco2	-2.55300060466205	-2.53226579490654	-2.55308263249781	-2.55291775279663	-2.55312383035683	-2.55305303647202
Ccdc25	10.1450719603562	10.1903354480364	10.2566774373393	10.3026242921761	10.3182055632868	10.4074270486812
Scara3	5.36257605764374	5.30870832941824	5.38869662780697	5.00784663666421	4.75465328367398	4.78496176249552
Clu	12.2184090665014	12.1908143704661	12.424188444534	11.5807233341627	11.3944176631417	11.2725025529296
Gulo	3.68227257811152	3.78258696182711	3.81519577457565	4.19608687864941	3.99704450266057	4.13854476021695
Adam2	-1.66619491400618	-1.66620752410005	-1.66634337852926	-1.66604489372187	-1.66641792008283	-1.62834166571124
Ephx2	5.04296712092477	5.12084428324101	5.1949634952996	4.98156708165863	5.14253431436485	4.99828141743327
Chrna2	0	0	0	0	0	0
Ptk2b	10.0932745244437	10.1169222491094	10.0988424379707	9.55200212170909	9.6642686916433	9.6147676891502
1700001G11Rik	3.95027063039499	3.89759933315939	4.07179340500663	4.06439410249021	3.96118214999863	4.06117322655421
Trim35	12.5705223536708	12.6082515787995	12.5966532591506	13.0464069040708	12.9695168180642	12.9812179565522
Stmn4	1.03717252731028	0.977070607487383	0.955548039902455	1.00342973748122	1.00587661464599	0.994153480523085
Adra1a	2.53962085623817	2.57399562738581	2.57223816216537	2.47014517387548	2.54684209737656	2.47676377052765
Dpysl2	10.0738678861977	10.0480522559639	10.1531294083823	10.042357395599	10.1368276121883	10.1529964319
Gm5464	3.20273906134727	3.20116978853472	3.24672489313655	3.33298558176971	3.24792446657962	3.1908859886619
Pnma2	5.35108992010585	5.36749506744044	5.44883532645358	5.12841904771721	5.51342677030709	5.26935714658404
Bnip3l	10.2675123615219	10.336003515166	10.2611140997785	10.4298210894086	10.292001195775	10.4327663325907
Ppp2r2a	10.0258253188915	9.98494994801253	9.93644435124282	9.99382362938871	10.0305736731019	10.1158812713244
Ebf2	-0.0558208600953028	-0.0359898834214818	-0.0770234646303698	-0.0761215056016023	-0.0432945984510775	-0.0576403894753073
Gm6878	0	0	0	0	0	0
4930438E09Rik	0	0	0	0	0	0
Cdca2	3.8454838994735	3.72819945881051	3.73937120807203	3.8777250378535	3.79605628430687	3.93430233048023
Kctd9	9.44809960840287	9.62837510195978	9.4524416466474	9.44199325837911	9.60437713660736	9.72896667239553
Gnrh1	2.68578383292226	2.6841358568796	2.54567835424602	2.62302865432468	2.7290902761293	2.62159991819132
Dock5	9.8958744120905	9.87923894051264	9.90756274024451	10.9515365329905	11.1134226416934	10.9667416481476
Mir6539	0	0	0	0	0	0
Nefl	-0.400474988833189	-0.400505000814326	-0.364770372816562	-0.400117932686816	-0.383982559105081	-0.362954177091464
Nefm	10.1286665422815	10.0049744851377	10.1413737632793	10.3239107313595	10.0311642379343	9.99935904418977
A230070E04Rik	7.48173798351907	7.21900778161072	7.32673126883236	7.54696917638032	7.39411928664209	7.33129838962854
Adam7	0	0	0	0	0	0
Adamdec1	-1.03306674166922	-0.992309416530803	-1.0148736672369	-1.03283151139813	-1.0334165624695	-1.03321559343269
Adam28	0	0	0	0	0	0
Stc1	7.37507873750346	7.04268938213212	7.01217898812099	7.20449899351037	7.17349034515394	6.8829893173283
1700092C10Rik	0	0	0	0	0	0
Nkx2-6	0	0	0	0	0	0
Nkx3-1	0	0	0	0	0	0
Slc25a37	8.32759017732564	8.27067491328316	8.31095068949025	8.40201340648748	8.52445051612915	8.60960440029482
Synb	0	0	0	0	0	0
Gm16677	0	0	0	0	0	0
Entpd4	1.22666603619442	1.18518464389694	1.25605537701173	1.2975133562742	1.21792387842301	1.2039677559052
Loxl2	9.7832131849595	9.61468108332179	9.64691046305843	8.77254478887877	8.73428433845516	8.58620708915038
Mir6950	-2.55300060466205	-2.53226579490654	-2.55308263249781	-2.55291775279663	-2.55312383035683	-2.55305303647202
R3hcc1	9.41408729456817	9.3149734743319	9.26048017450523	9.76219453076728	9.68379651339855	9.76110130404053
Chmp7	11.0386730652883	11.0513166266334	11.105134259537	11.1784135121112	11.0957343074171	11.101559078869
4930480K23Rik	5.89819541668465	6.25779997363612	6.05763200904843	6.06467478639651	6.20429028265541	6.30891205073139
Tnfrsf10b	6.25892272908937	6.13802475842211	6.22859797000427	6.06208750743775	6.07001551607595	6.19212559318373
Rhobtb2	9.7631705243154	9.74423090743203	9.78321919470921	9.53560111486709	9.51584690086109	9.3851537885734
Pebp4	-2.64966437833487	-2.64967075347258	-2.64973943262878	-2.64958853065476	-2.64977711343458	-2.63052562867967
Egr3	2.2830339684673	2.211705746347	2.06996782356769	2.06029304539543	2.06643032644823	2.03238925870787
Bin3	9.08623396763608	9.08458844105663	9.0628624115295	9.18809858329341	9.20133498596354	9.22407467931662
Ccar2	11.0063123011823	11.0085360052121	10.9854763171596	10.8235365280458	10.8341575230746	10.7569325369001
9930012K11Rik	3.07032021006011	2.94404150757926	3.0146042769958	3.07666812542195	3.03260671921824	2.93723443625209
Pdlim2	1.67953906190476	1.60204823015424	1.69743364932798	1.60869286614169	1.57651079155397	1.56051897501248
Sorbs3	7.38760595722328	7.58724175149508	7.45202777900326	6.86800749165651	6.66952706697144	6.44798017977324
Ppp3cc	8.39395111749951	8.4984676415777	8.373983994373	8.58530267816695	8.54745140644449	8.53429591200049
Slc39a14	10.0358566125561	10.0895226564683	10.0591881704922	10.0953920772534	10.1640319163617	10.0531856099956
Piwil2	2.96023876191067	2.92014660568087	2.85316470065442	2.93403719605694	3.05525284028618	3.21069542149628
Polr3d	10.1593401506626	10.0601860087827	10.1842954254184	10.534415755344	10.3812293219672	10.4272038505844
Mir320	-1.57051898578988	-1.52953942948806	-1.57068110681757	-1.57035525090715	-1.57076253668658	-1.57062261105204
Phyhip	9.86692600599144	9.93170089365945	9.90208006282347	9.37714807790626	9.40167069804498	9.30840387289128
Bmp1	11.3874685090021	11.3132937800384	11.39607054001	10.8311348157255	10.8109683500985	10.6413812098225
Sftpc	0	0	0	0	0	0
Lgi3	3.37193317672645	3.28742425691789	3.39730019476739	3.29221642369036	3.21045604711426	3.20777158097376
Reep4	8.43706869360366	8.5249485162829	8.41391464263075	8.39235770896048	8.36997813489053	8.28965320325487
Hr	4.34528298993543	4.28798662945991	4.40815260598457	4.02323181915629	4.11997779912663	3.99030394883504
Nudt18	9.56647781937067	9.51743568123839	9.57039200607047	9.99437798112762	9.85611010913657	9.87246236367417
Fam160b2	9.7490419380717	9.71163342323405	9.77854976144273	9.65596611415748	9.66536194487663	9.6306530790985
Dmtn	5.40927359717954	5.54537580848336	5.22120404024863	5.26787437649307	5.33699796947028	5.25304411896744
Fgf17	1.33080485764389	1.31006644277834	1.34268265153929	1.38055659632503	1.30499163751537	1.36378321070993
Npm2	3.83474372213908	3.7826980038564	3.72790366155626	3.93252427621425	3.93058023372733	3.86017030308572
Xpo7	11.7292563752332	11.7315252521113	11.6972428844286	11.6408044714279	11.7186511028161	11.6987881329664
Dok2	3.41442344318782	3.39505577456083	3.4548814085366	3.45427707908479	3.521084401877	3.49502414469551
2410012E07Rik	0	0	0	0	0	0
Gfra2	0.9635806338936	0.983681728251814	1.06437476357745	0.943451706512876	0.992369237501922	0.941900427062847
Gm4251	0	0	0	0	0	0
4930434J06Rik	0	0	0	0	0	0
Fndc3a	13.8303437918022	13.8160886466236	13.7907730264139	13.6375924682105	13.7464712705622	13.7486558032088
Gm9199	0	0	0	0	0	0
Cysltr2	3.89169584630009	3.70526751624147	3.68819199749343	3.89352995550677	3.93706197081694	3.91094416538696
Rcbtb2	9.47168157721	9.49897773730564	9.4083905087644	9.54647926553794	9.43254315074368	9.49227945544269
Rb1	9.68019021183014	9.78420643834179	9.6877730812204	9.36828800538499	9.5568688915196	9.56734416944663
Mir687	0	0	0	0	0	0
Lpar6	8.4110763132229	8.13269582410693	8.1167949278309	7.54641246059928	7.60272397798429	7.54507176119542
Itm2b	14.2177814544837	14.2468968394973	14.190778356739	13.866343054256	13.7797945009589	13.7531752420778
Med4	8.51655804498065	8.57236002519894	8.33766096171972	8.55225399841907	8.57585555501366	8.55137333686776
Nudt15	4.89962167040689	4.93050028518727	4.86860327106858	4.84183447002458	4.77507685458746	4.81854265349359
Sucla2	10.7681342892601	10.8534146356635	10.8465549242796	10.77005473629	10.8119472164207	10.9250847473125
4933402J15Rik	0	0	0	0	0	0
Htr2a	-1.1828973223781	-1.18291458927891	-1.18310057422459	-1.18269185271685	-1.14968367839208	-1.16403988794296
Esd	11.2889146932273	11.3244236176432	11.330870766533	11.0937503233008	11.2012330758679	11.308651863409
Lrch1	10.4010791842161	10.464062212797	10.4008436629313	9.97239622719201	10.0078294099519	9.88805366720144
Gm4278	0	0	0	0	0	0
Mir466f-3	0	0	0	0	0	0
5031414D18Rik	3.4105133830839	3.19615945449735	3.16193599150977	3.2367930591366	3.12071131083048	3.2680793953576
Lrrc63	0.196364328613681	0.255239347198111	0.211479373397026	0.176053540527982	0.174697220837216	0.17516326515779
Lcp1	7.83131730788885	7.92571964091585	7.999802941873	7.66189382862021	7.59731243596502	7.55895200622565
Cpb2	5.69542427803954	5.62821269131353	5.81670277300997	5.13077107437021	5.23324474480549	5.20804243225602
Zc3h13	10.6747705540555	10.6150904423167	10.6786134769671	10.3683378850238	10.5354825397566	10.4402088214959
Siah3	0.450773812810215	0.450716847389105	0.450102694043256	0.563505408995018	0.467239977172846	0.489075760503774
Spert	0	0	0	0	0	0
4930564B18Rik	0	0	0	0	0	0
Cog3	11.0262702834605	11.0398443775249	11.0274503240466	11.2000134279842	11.2126825554106	11.2269621517487
Slc25a30	7.14677725500746	7.07871838268796	7.21542034517279	7.1557997859251	7.02847804100638	7.00101318551765
Gm4285	6.9502765757596	6.89537880019616	6.97346986799699	6.92239575782489	7.15207053327964	7.37993236800773
Tpt1	14.059052265191	14.0265837939809	14.0846533669846	14.4058337942713	14.2430897592586	14.3207769089316
Snora31	1.21379497764009	1.23428938010949	1.26678347264098	1.30434217943497	1.31049549951005	1.23235211726069
Gtf2f2	9.44449870334023	9.51174267355451	9.50426334703324	9.83921786757126	9.72479045425825	9.87049174612867
Kctd4	0	0	0	0	0	0
Gpalpp1	9.9287135369547	10.0494395049442	9.94452193045412	9.79590885789364	9.92582288971897	9.98075262105533
Nufip1	8.57333847352028	8.53947486882979	8.53627728615029	8.69305889460112	8.81656452749906	8.77305802700467
Tsc22d1	13.1698233832123	13.2093183325113	13.2160595238158	12.9102174256461	12.9380107231836	12.8632976049574
4930444M15Rik	0	0	0	0	0	0
Serp2	6.63956471006723	6.60399143300325	6.58262032686456	7.05117451630421	6.99084524697207	6.99986797027145
1700108F19Rik	0	0	0	0	0	0
Lacc1	7.21480309595851	7.21507238798368	7.27936146699156	6.8579303886092	6.87981684969859	6.73804411067047
Ccdc122	6.61156666623812	6.84911564529627	6.74587263558796	6.61596918497112	6.79373867898144	6.80196127359915
Enox1	7.86272778955613	7.93132552399908	7.85262721161743	7.67725315270322	7.70312583312514	7.77508716045027
Gm6994	0	0	0	0	0	0
Gm1587	0	0	0	0	0	0
Dnajc15	8.34241730956853	8.47196094985648	8.34896932979424	8.79356022128703	8.66054295595551	8.93480170066931
Epsti1	4.12116025068782	4.38318073627684	4.26296080500034	3.97337507051777	4.06454061531655	3.86493790135182
Fam216b	0	0	0	0	0	0
Mir1971	0	0	0	0	0	0
Tnfsf11	0	0	0	0	0	0
Akap11	12.5475419066015	12.5848480232246	12.5639319480869	12.5269615207102	12.7228206648744	12.663092408867
Dgkh	8.95030804325202	8.71734965787845	8.67594512614797	8.70372627625002	8.80524146021663	8.73721267855532
Vwa8	12.0260508237625	11.9856663496471	11.9979974632932	11.8734719699887	11.8925765434379	11.8091859047914
Zfp957	0	0	0	0	0	0
Rgcc	5.07286395115755	4.92300106910388	4.95311564528022	4.56753243901505	4.37054870556719	4.40920027742009
Naa16	8.69768906304933	8.69215151423176	8.67254259822142	8.56057840202914	8.67833741238076	8.77008080776279
Mtrf1	7.52583837925817	7.75883255511132	7.82407828174007	7.82046979480723	7.9704386590866	8.12159875566776
Kbtbd7	10.1653776449088	10.2262225735738	10.0663667632472	10.5039447478224	10.5484469680956	10.6835187059249
Kbtbd6	2.78406392861165	2.68798702177603	2.62325435772057	2.84269752845028	2.76924929887458	2.82073313215312
Wbp4	9.92630591336655	10.0775445075765	9.99764294944863	10.0490866228299	10.0673758562443	10.2414891727189
Elf1	10.6413915972559	10.6556456617932	10.6221218902329	10.4853093759626	10.5794417676104	10.573822365353
Sugt1	9.75215298353941	9.65713035209384	9.70770278254895	9.98061742129472	9.99398328713786	10.1600730803603
Lect1	0	0	0	0	0	0
4930452G13Rik	0	0	0	0	0	0
Mir759	0	0	0	0	0	0
Pcdh8	4.85412834228799	4.68370880719518	4.8784380622366	4.46589715145476	4.46045790215884	4.41650664051144
Gm10845	0.683162501688584	0.582886063853104	0.582221579898194	0.62994339107625	0.599214424987178	0.601930713391459
Olfm4	9.73244351611231	9.54582700984587	9.51947869500327	8.74069745899741	8.94201378991132	8.8925160208848
Pcdh17	6.33078721498031	6.43382446749023	5.98845068931453	5.57037709277956	5.46354834162822	5.47296430645837
9630013A20Rik	0	0	0	0	0	0
4930529K09Rik	0	0	0	0	0	0
Diap3	4.73993247082263	4.66639073236254	4.76569902365881	5.26978855167808	5.2313466041658	5.41483007871839
Tdrd3	9.20240478793241	9.06135402166161	9.08997232192776	9.1982247860917	9.20569495437854	9.22902759461117
Pcdh20	-1.51499317138047	-1.55647078422029	-1.55662108917284	-1.55629096294231	-1.55670359440482	-1.55656182294476
Gm5088	2.48436444596961	2.3633789031034	2.42822127607475	2.27208436720521	2.26047934423512	2.24529445297105
4930474H20Rik	-1.66619491400618	-1.66620752410005	-1.66634337852926	-1.66604489372187	-1.66641792008283	-1.62834166571124
Pcdh9	3.30089386654335	3.1957164449379	3.37141028186341	3.1512869538429	3.18731459429983	3.29896729534105
4921530L21Rik	0	0	0	0	0	0
Klhl1	2.1800122596565	2.0390812259375	2.05623852757631	2.21747913523763	2.19989178273832	2.05788318932866
Dach1	10.407307076958	10.5720518026107	10.425348446013	9.88948676823959	9.97414823479696	9.93127763926822
Mzt1	10.1357025628366	10.2052912424999	10.170392055905	9.91565378565228	10.1676927590633	10.2723519571142
Bora	6.33297302675781	6.44949399285999	6.46360164439923	6.41714469506817	6.34462791458277	6.47253233170304
Dis3	9.07818483926747	8.84666528767324	9.01924757508664	9.1833685337775	9.34144022144951	9.35768991031282
Pibf1	8.13710000677079	8.08702733412639	8.03354457669285	7.7625955712295	7.79774197235642	8.0600414888488
Klf5	7.77666055936414	7.80705369440792	7.94561547388042	7.82117593809872	7.96282660644465	7.85886068495428
Klf12	9.0699694961805	8.9116332410568	8.96515587974779	8.74747522186341	8.92752095451161	8.66422795911725
Prr30	0	0	0	0	0	0
Tbc1d4	8.55109759019901	8.53515259802764	8.57419080753367	8.36514460620487	8.46108535325888	8.32441987312427
Commd6	9.54849107668292	9.65766076986578	9.53268274230583	9.57894778680382	9.73375555134271	9.88021615807213
Uchl3	8.56745269851858	8.81702951991748	8.67973681572493	9.0280615376309	9.0253306957601	9.15306885220537
Lmo7	11.2266305600749	11.2926865038092	11.2865650778251	10.655584097295	10.6947395892141	10.6760385042257
Kctd12	11.2628836971077	11.2678910903087	11.2424404157388	10.4617025422421	10.4870117763225	10.3978794170742
Mir5130	0	0	0	0	0	0
4933432I03Rik	0	0	0	0	0	0
Irg1	-0.833996807948584	-0.834020723701016	-0.834278589433112	-0.763942452537313	-0.834420241035449	-0.834176882083099
Cln5	10.3655311570984	10.2425871567343	10.2570597672994	10.5777274730852	10.6337807863573	10.6861978276806
Fbxl3	10.4541732398543	10.4536813670397	10.3757616769369	10.5150729236505	10.5574456790966	10.5922063046189
Mycbp2	12.9859667774004	12.928924636861	12.9024814442332	12.7592931645646	12.9299810860451	12.7522686648062
Scel	8.86390442678529	8.66699696540836	8.61052403683912	8.10929964180099	8.09918398641207	8.16024357051057
Slain1	9.51301306935956	9.48205832522804	9.52754467697095	9.35618568309584	9.3724542730329	9.31189480408822
Slain1os	-1.3999781201029	-1.39999427993545	-1.40016851193708	-1.35265434380749	-1.40026421559413	-1.40009979303604
Ednrb	10.3913178208501	10.3835757527307	10.1871068993072	10.3053741983927	10.3991554444825	10.1096251826675
4930432J09Rik	1.50222297652412	1.48055725095297	1.47924543749669	1.48212236730605	1.62718024555336	1.66148283934248
Pou4f1	1.19449525580458	1.21525708714526	1.23027377414751	1.1956251987459	1.32316274829112	1.28724555324605
Rnf219	8.47062121627731	8.5128251314771	8.50597463148505	8.14718395631332	8.19058535094871	8.29443429054679
D130009I18Rik	0	0	0	0	0	0
Gm17066	8.88003542559506	9.05194441099804	8.68551168433447	8.79772311790741	9.01474593675325	9.18324353926902
Rbm26	10.9670403664518	10.8725074134093	10.9039821446635	11.1540380955519	11.20225441086	11.2072986608388
Ndfip2	10.8034973964151	10.8739990772948	10.8661081687875	10.9162089922961	10.8397466481876	10.901944251038
5430440P10Rik	-0.194707380919077	-0.256201265495233	-0.25657162983944	-0.232342463022876	-0.239437614183397	-0.256425583173723
4930449E01Rik	0	0	0	0	0	0
9330188P03Rik	0	0	0	0	0	0
Mir6390	0	0	0	0	0	0
Spry2	8.28858260989695	8.27708693496827	8.32978413045016	8.98415682086605	8.99040637075059	8.8751514631194
Trim52	0	0	0	0	0	0
1700128A07Rik	0	0	0	0	0	0
Slitrk1	2.95798604150134	3.01029149422546	3.17380230669779	2.95584930939073	2.8809248203997	2.81436236457697
Mir3964	0	0	0	0	0	0
Slitrk6	10.7023202146167	10.6847042818733	10.8102546393112	9.25966526325375	9.41698201639741	9.3892423886466
Slitrk5	2.60370021538046	2.74036817251837	2.63926424190131	2.63799246920472	2.53427407635673	2.55908637348004
Mir466	0	0	0	0	0	0
4930524C18Rik	0	0	0	0	0	0
1700100I10Rik	0	0	0	0	0	0
Mir17	0	0	0	0	0	0
Mir18	0	0	0	0	0	0
Mir19a	-2.51780818716382	-2.53879737024476	-2.5388734291671	-2.53870636694784	-2.53891517653634	-2.53884343941028
Mir20a	0	0	0	0	0	0
Mir19b-1	0	0	0	0	0	0
Mir17hg	2.37262493443604	2.39046108434383	2.3441358889767	2.34046998532613	2.43243453878704	2.46634104753234
Mir92-1	0	0	0	0	0	0
Gpc5	-0.0908173390728567	-0.0710328553471404	-0.111958187356712	-0.111081994100549	-0.0618799038247277	-0.111800931386145
4930505G20Rik	0	0	0	0	0	0
Gpc6	4.8796160746823	4.98374453388789	5.1289555534322	5.09022340940091	5.13154589270888	5.02631398619419
Mir6239	0	0	0	0	0	0
Dct	5.98646624721581	5.83762627076677	5.98375184736832	5.25322028322432	5.20881805428266	5.13662334114311
Tgds	9.08652961671513	8.9590726181129	9.06940705198532	9.13751672151159	9.11736621796011	9.24470605370629
Gpr180	10.5267185786612	10.4992294233523	10.5102346645325	10.7916977452215	10.6312565860299	10.6150933539813
Sox21	0	0	0	0	0	0
LOC105245869	0	0	0	0	0	0
Mir6241	0	0	0	0	0	0
Gm9376	0	0	0	0	0	0
1700044C05Rik	0	0	0	0	0	0
Abcc4	10.983950059987	11.0588220759147	11.0359296547687	11.391282147678	11.3707072849322	11.3985167832767
Mir6391	0	0	0	0	0	0
Cldn10	-1.57051898578988	-1.52953942948806	-1.57068110681757	-1.57035525090715	-1.57076253668658	-1.57062261105204
Dzip1	7.69100825090142	7.79528572872881	7.75298650501283	7.84211039676344	7.87308909413785	7.90722242122307
Dnajc3	14.2124273732095	14.0765313246793	14.118496953211	14.4991663024678	14.4823739622518	14.5003006638367
Uggt2	9.49114210375069	9.52190896672775	9.42020776740316	9.00847734877569	9.16398227569324	9.13218539722087
Hs6st3	8.40798486029171	8.22940242066508	8.39456170299051	8.42325331695328	8.29932312717927	8.23497915931892
1700006F04Rik	-1.73036306208914	-1.73037493764279	-1.7305028544703	-1.73022175142927	-1.71359558873675	-1.71141407810577
Oxgr1	0	0	0	0	0	0
Mbnl2	12.44896542578	12.4114819247195	12.3278620562375	12.3180371404446	12.4046957562352	12.4503279417321
Rap2a	9.58349738545235	9.50397587967699	9.52878637968125	9.66964963306435	9.54541303404888	9.46995905492031
Ipo5	11.8926962436996	11.9882897297461	12.0235641372886	12.1707464007198	12.1739553742012	12.234076209466
Farp1	11.4141307735227	11.3396527608631	11.4319424999298	11.4205789771198	11.3110297703795	11.2891872326593
Stk24	10.5107004454431	10.5464575122707	10.5545819893077	10.677081840627	10.7506895242279	10.7393515942772
Slc15a1	-1.14706873724942	-1.12669032581132	-1.14727897156707	-1.14685625381422	-1.11371146604466	-1.14720313347461
Dock9	11.097136255662	11.096066971993	11.0601528933752	10.6063733919683	10.7208059376367	10.6290524762668
1810041H14Rik	3.26453457264711	3.29820096255812	3.42246401796384	3.30304920537729	3.26628447549091	3.28581338403998
Ubac2	8.9273284704974	8.93639292244262	9.03453503441885	9.29647186377379	9.21975957880248	9.26453103746872
Gpr18	0	0	0	0	0	0
Gpr183	2.85121934006682	2.90125152110639	2.90841933586883	2.69836459108795	2.80597293086158	2.8044034510301
Timm8a2	-0.940562700348966	-0.940584379924214	-0.940818062560362	-0.893746713495183	-0.923483553601417	-0.940725909258333
A330035P11Rik	7.14459021252471	7.09000043920346	7.14247695300252	7.32646261381171	7.20828244476343	7.30185087523234
Tm9sf2	13.1276645780405	13.0948231426726	13.1284111254262	13.3185816563263	13.3799906789897	13.4749894681999
Clybl	7.37641991263988	7.46438831747755	7.55397686408459	7.46439827836893	7.51905780014604	7.52760573299464
1700108J01Rik	0	0	0	0	0	0
Gm5089	0	0	0	0	0	0
Zic5	0	0	0	0	0	0
2610035F20Rik	0	0	0	0	0	0
Zic2	-2.38062003826479	-2.38062822872977	-2.38071653275314	-2.35664085850433	-2.38076503400109	-2.38068170559879
Pcca	10.325465283358	10.2766500604437	10.2790178882105	10.2598418967029	10.3386447488479	10.3989717926606
Ggact	10.2640621129479	10.2373985194697	10.1664455220261	10.2259471750012	10.185317359796	10.191974888251
Tmtc4	8.78659046740498	8.83640293011306	8.78507301405241	8.63816206469029	8.55042853399498	8.76244748697124
AA536875	0	0	0	0	0	0
Nalcn	10.5470060386928	10.6421437182601	10.6232233128112	9.92519768392085	10.0104507710016	9.95627790615483
Itgbl1	-0.858516973909181	-0.85853951215634	-0.858782401768755	-0.858248929120712	-0.791762090986472	-0.858686628275966
Fgf14	5.90351960811858	5.78948002902741	5.73707240235868	5.30331769877996	5.14659599704995	5.35324730559353
1700024B18Rik	0	0	0	0	0	0
Sepp1	12.7799202360963	12.9163336240035	12.872333340889	12.1049317752492	12.0897051817131	12.1319946373572
Ccdc152	-1.51499317138047	-1.55647078422029	-1.55662108917284	-1.55629096294231	-1.55670359440482	-1.55656182294476
Ghr	12.803972300759	12.8833996666781	12.7850033445737	12.0634406602776	12.1848699157119	12.2101555352331
Fbxo4	9.1294670068251	9.0662095415986	9.26995107666448	9.45099267936543	9.59814642579341	9.58662357468756
AW549877	11.1440685713105	11.1239700923668	11.0559898887368	10.600635641219	10.8044681909926	11.0002371020421
A630020A06	0.0367433228967641	0.0367026723202193	0.0544900392151491	0.0602406925168481	0.117805025055915	0.0364373724799184
BC037032	6.53801962495225	6.59250524953258	6.66453369335884	6.78171225395956	6.63570115797163	6.51877030712229
Oxct1	12.0010625977363	12.0153647841761	12.0085892291276	11.6635700221058	11.7471969046243	11.7417547697596
Plcxd3	8.72494317072992	8.72201081772299	8.70829356202819	7.90290564290303	8.28626471078561	8.22250436888345
C6	2.0865236638774	1.97769046178812	2.06481382415964	1.90009598285761	1.91279881981681	1.89717560488835
Mroh2b	0	0	0	0	0	0
C7	-0.812186208801082	-0.812208390098523	-0.794379390271673	-0.811922247499357	-0.762975375562036	-0.812353124500167
Card6	8.70253157244503	8.64990260610412	8.70348480595943	8.47499555000151	8.52332044876403	8.40148905725619
Rpl37	11.3651618582676	11.3433145955429	11.4350226233347	12.0534678720185	11.7530988973582	11.8056595030043
Snord72	0.88661270014579	0.846069006140547	0.843096933776468	0.849617540462453	0.841462963080864	0.899744946062272
Prkaa1	11.3816889986797	11.4492154243405	11.3868663044099	10.9426170928092	11.0630558352121	11.0466504845806
Ttc33	10.0051768836837	10.0150081091958	10.0585698295034	9.96489746204545	10.0600667379651	10.1788683612146
Ptger4	5.60925221871153	5.80290966512018	6.09425630940396	6.20817212904199	6.16746974801768	6.08312499100232
5430437J10Rik	0.643223681275626	0.682612906177478	0.709702156677131	0.623231298461755	0.638536169885969	0.622031572170572
Dab2	6.81276246334058	6.62928358469413	6.59253614786304	6.00231072335281	6.03033289051907	6.0674129008842
C9	0	0	0	0	0	0
Fyb	6.3251141558315	6.24306366566507	6.46617842631855	5.83562576813258	5.72615835817577	5.82334160654196
Rictor	10.5673267967491	10.5190532414158	10.4325419839805	10.1051622241128	10.2581510642025	10.2134248954348
Osmr	5.08925857673329	5.25426433261458	4.90747925817087	5.51149017491809	5.36243641398692	5.17658844827037
Lifr	11.0337162932201	10.9630330488756	10.9325624408664	9.79977511905464	9.96535466506278	9.92696229229116
Egflam	7.15274320909501	7.06434136058275	6.96021661302373	5.91114845729212	5.85937112792215	5.94885416293201
Gdnf	2.40873607184288	2.30896883144052	2.54908122986361	2.52056063209636	2.32278696468033	2.34574870351557
Wdr70	8.26335269876813	8.46092842960564	8.49646400036964	8.55107933726483	8.53387146521409	8.49367439479772
Nup155	9.56381921820343	9.49735112810456	9.42014771314875	9.29828457900144	9.43864299857056	9.39560231831377
2410089E03Rik	10.6716850273722	10.6596899870297	10.6806770803137	10.4043575008486	10.5404595288051	10.4209294506994
Nipbl	11.9415775126331	11.8882878252454	11.8486536442313	11.5281219534848	11.7203499769675	11.6190760655552
Slc1a3	2.15754404764326	2.15734495607894	2.15519483053886	2.27500284591494	2.37781990821103	2.38801534502863
Ranbp3l	0.122425363168913	0.122381585478275	0.12190983714156	0.146123093490353	0.155620761260032	0.196506010595333
Nadk2	9.27408642491952	9.27009815702975	9.32746917479643	9.3568229489204	9.3636885337001	9.4571344720772
Skp2	5.69301315823111	5.56913692722538	5.82492646167401	5.70136660748788	5.59242881816265	5.3566456082312
Lmbrd2	10.2771481810898	10.2527836740908	10.2003545651361	10.1849809152843	10.2635995942309	10.1490093690965
Ugt3a1	0	0	0	0	0	0
Ugt3a2	-0.146513488910277	-0.146553002117914	-0.146979223163065	-0.146044037518005	-0.147213497768646	-0.0329229764742956
Capsl	8.61975159461663	8.6801110977785	8.62616699746998	8.2198900876346	8.2126334150019	8.16169355814742
Il7r	5.39877476332599	5.27944255773092	5.50523795434267	5.14974804366565	5.09742244823535	5.0844386642829
Spef2	1.93217034087595	1.98913109493853	1.94335469060792	1.89308767128264	1.98663721276505	2.04906347752433
Prlr	12.774373557323	12.7337439334797	12.6563319662254	12.5263933630453	12.7005763098948	12.59711393951
Agxt2	5.56722993252099	5.7383529211262	5.39316364848375	5.3132468517039	5.40482708528842	5.12591716842048
Dnajc21	10.8370882182092	10.7957189915935	10.8578404749058	10.8908113151825	10.9173027176528	11.0085579952494
Brix1	9.78757665649008	9.89885205984823	9.81978736238043	9.96617768520876	10.0400843021278	10.1949140374668
Rad1	8.46313426684796	8.42591145848762	8.40742376851261	8.4320894035885	8.44014637138964	8.41785659477567
Ttc23l	-2.55300060466205	-2.53226579490654	-2.55308263249781	-2.55291775279663	-2.55312383035683	-2.55305303647202
Rai14	7.03792195792418	6.89590024349274	6.98765581313941	7.07130159366794	6.87027669529741	6.83462535090319
Gm10389	0	0	0	0	0	0
4930556M19Rik	1.28621787781781	1.28572422431004	1.31540330883086	1.31417613503013	1.31027466367283	1.24433120571306
Gm19276	0	0	0	0	0	0
C1qtnf3	-2.81541590150658	-2.81542139589474	-2.81548056315462	-2.81535050389856	-2.79869849514562	-2.81545724273644
Amacr	8.78890263396459	8.74558979888191	8.90791572988598	9.44289862208373	9.27489978340999	9.42550757948684
Slc45a2	-2.38062003826479	-2.38062822872977	-2.38071653275314	-2.35664085850433	-2.38076503400109	-2.38068170559879
Rxfp3	-1.16304020115016	-1.16305783184409	-1.10983171118424	-1.16283042307405	-1.16335194130756	-1.16317288285052
Adamts12	2.62665048103228	2.69670632768207	2.6755679823301	2.66291383420027	2.53696634559404	2.54349661682014
Tars	11.8420674321195	11.8404902899284	11.9591554186752	12.8096787919972	12.7555114487078	12.7964077430513
Npr3	2.14581002898334	2.10660861900834	2.21294222668143	2.13774787861823	2.11033337245978	2.06443904734284
Gm5144	0	0	0	0	0	0
1700047G03Rik	0	0	0	0	0	0
Sub1	11.5735821804029	11.5180441856761	11.5422560422652	11.521915589748	11.7062116169862	11.8672754529265
Zfr	12.1871655905432	12.1933051822297	12.1880977907663	12.1539761285988	12.2091912068915	12.2340502857208
Mir1898	-0.987542800651108	-0.966803818903581	-0.987786157101936	-0.963889788686816	-0.970584934539561	-0.987698347001484
Mtmr12	9.60743327032878	9.58452193080485	9.7228194765805	9.15546094470283	9.14450726843616	9.13492185967219
Golph3	12.4092265629332	12.4007093665038	12.4012633005961	12.73109830155	12.7017125446627	12.7116117291775
Pdzd2	5.00032253685969	4.82349414690587	4.90088136548991	4.41016285694943	4.34812988788569	4.48651074061593
6030458C11Rik	9.42179305087721	9.42476797151751	9.40846087003852	9.515109754023	9.52536039100913	9.54031936517798
Drosha	11.022186824979	10.9759548531817	10.9975621988557	11.1761495641816	11.1312409390788	11.1169015495769
Cdh6	0.07079126374578	0.0501737450269298	0.103171569348242	0.0507012787244017	0.0994728386073814	0.0499067949641789
Cdh9	3.37732055412154	3.43850861754607	3.40795052297883	3.26831525508078	3.23001985921686	3.29512394799817
4921515E04Rik	0	0	0	0	0	0
Cdh10	0.473631798549288	0.552904311559818	0.472975453664188	0.474294664450908	0.523047656707399	0.511204723063885
Acot10	-0.346961616741959	-0.32642190272592	-0.347334226493352	-0.346585237986108	-0.34752135994936	-0.272767489752695
Cdh12	-1.3999781201029	-1.39999427993545	-1.40016851193708	-1.35265434380749	-1.40026421559413	-1.40009979303604
Gm5803	-0.649648984693504	-0.629092691335963	-0.649951330422099	-0.649343563789554	-0.650103168835722	-0.593371586686278
Cdh18	-0.196343671614981	-0.175441775181759	-0.196772438407737	-0.126913640639185	-0.179505914796925	-0.196617697605285
Basp1	7.40314869899871	7.66783337099319	7.70711280009857	7.80324127260863	7.54431176046077	7.58075162417492
Gm5468	0	0	0	0	0	0
Myo10	11.7373536808517	11.6185948064742	11.6472435071503	10.9516361681258	10.9654015633259	10.8206830204907
Fam134b	9.12222679966896	9.25110402066291	9.15673304766518	9.52704366955978	9.52395475989983	9.62092759359317
Mir7212	-2.71652950182998	-2.7165355029967	-2.69841256947825	-2.71645809035332	-2.71663559862985	-2.71657466199339
Zfp622	10.5702749340409	10.570352138886	10.5705256912295	11.0318392482186	10.9037668733499	10.8629184814324
March11	3.50785554207735	3.46836286377793	3.62977142003633	3.76104924325121	3.58526578617444	3.68531020393318
Fbxl7	5.49587683976249	5.42351618485566	5.36369063777653	5.85079133292888	5.63905756290344	5.73811338777963
Ank	13.1984825235192	13.2499124113104	13.2457951407206	12.943960008718	12.9150139348555	12.9000524825504
Mir7117	0	0	0	0	0	0
Otulin	9.56235712150155	9.56270811382182	9.57951136559773	9.98369067004505	9.95553417475915	10.0431780858452
Fam105a	8.41407313201483	8.39273869031502	8.50599192740363	8.3649623521897	8.43342480755012	8.51054175660697
Trio	12.096450100499	11.9488350018027	11.9409980097008	11.5385177983932	11.5540171850369	11.4611973258179
Dnah5	-0.265325552113872	-0.326312939447026	-0.308259049400016	-0.325897744217089	-0.309659352400223	-0.326523111615496
Ctnnd2	10.7639123898205	10.7444429731373	10.8448359709794	10.6824722386807	10.5768054421936	10.4549663062748
4930430F21Rik	0	0	0	0	0	0
Dap	12.8463527987991	12.7340113671746	12.8174329965524	12.9798242675905	12.924705151269	12.9245802490964
Ankrd33b	10.4156360760763	10.3366563030358	10.2736282827893	10.0728631714393	10.1022092282025	10.1263616425114
Ropn1l	6.75612054060297	6.89406504510541	6.76776028122883	6.40471512660031	6.29654586859526	6.45474519718427
March6	12.9972934812623	13.0504075202636	13.0270429441402	13.3429978650833	13.4485492809538	13.3914620307119
Cmbl	9.32792493198771	9.35793617220937	9.40162685541895	9.35596308046278	9.41092514960837	9.28715581822245
Cct5	12.3397249642321	12.2508872999353	12.3272980121028	12.534646426642	12.4234656440496	12.4809671062381
Fam173b	8.91140312834115	8.87735834659351	8.86617930140671	8.7893126574015	8.85599593173253	8.87527181385623
Tas2r119	0	0	0	0	0	0
Snhg18	7.92465144203157	7.76806085939864	7.90656909315958	8.38740232003756	8.47816164362836	8.43086448903783
Snord123	-1.09747879162716	-1.09749750053188	-1.09769906939001	-1.09725622528653	-1.09780967488866	-1.04132377237683
Sema5a	6.6129813737572	6.4262465695327	6.57641293803087	8.08207797766313	8.19696065761686	7.97922365112425
Sdc2	10.2958664907333	10.3503528350181	10.3218925882495	10.5623847963006	10.6048039044567	10.6817745538694
Cpq	11.7829215335298	11.8361946236251	11.7656875594051	11.5565411802081	11.5160644350948	11.5380459730383
1700084J12Rik	0	0	0	0	0	0
4930592A05Rik	1.42406360450722	1.42395361935279	1.44128727377403	1.55715282454207	1.43942668105359	1.58380818828239
Tspyl5	7.85004623496834	7.82443763602592	7.73038679011822	7.67174048996238	8.01993982562364	7.95309083360475
Mtdh	11.5122569968066	11.5293220433759	11.5922951445506	11.6883395403707	11.733442342453	11.8774177268525
Laptm4b	10.8770134896807	10.8282980443101	10.9342810605161	10.8944618054765	10.7044693262426	10.7580652220832
Matn2	7.96486283471997	7.93219475933282	8.07649225479297	8.37434799385809	8.41167222212176	8.2783036952395
9430069I07Rik	2.54701219979165	2.56659227801742	2.52367612792772	2.7186107859515	2.68057434107148	2.81816461775184
Gm12191	0	0	0	0	0	0
Rpl30	6.01853974866934	6.08927182586843	5.91145518135884	6.15255603408912	6.24505954069434	6.14484817248775
Erich5	4.95145075485034	4.94600434076398	4.99093574756218	4.47705950536844	4.59551146951741	4.36157772941222
Hrsp12	8.26023939925961	8.30776126200766	8.30620869849789	7.99492687829598	8.00590572274882	8.17863131585416
Pop1	7.51020026837976	7.4467848057552	7.63537509046019	7.57607527323317	7.4962626900749	7.63003072340309
Nipal2	9.76647078823102	9.76704288446471	9.80718945112383	9.93041770411459	9.97181526868068	9.99557440089316
4930413F20Rik	3.3010340186468	3.47232412283513	3.33764075135013	3.55459440668021	3.37264019853369	3.42520418822512
Kcns2	-2.71652950182998	-2.7165355029967	-2.69841256947825	-2.71645809035332	-2.71663559862985	-2.71657466199339
Stk3	8.28216163353028	8.39077947791982	8.29881251311157	8.18266329383865	8.32719823599438	8.31636317461996
Osr2	-0.17243633574026	-0.193623683646786	-0.19401702785451	-0.12413702907631	-0.176745946034823	-0.193861901901232
BC048602	0	0	0	0	0	0
Vps13b	12.0893689911509	12.1073752179793	12.0102187003126	12.0102017421691	12.1657161487016	12.0024350755029
Mir599	0	0	0	0	0	0
Mir875	0	0	0	0	0	0
Cox6c	10.9567238407194	10.9897196721306	11.0375651306644	10.7834234321453	10.7485607159862	10.8288379860728
Rgs22	0.952173697664075	0.853342774363379	0.848097053979966	0.812102256593278	0.809839401114792	0.810618302533789
Fbxo43	2.77038037909041	2.73245920681195	2.62977756881933	2.72897280031966	2.74065154896874	2.83794193945374
Polr2k	8.1163042748723	8.11009257151082	7.98380523522044	8.05762927806165	8.06048535153842	8.33713637603578
Spag1	7.30889138500667	7.22194735458837	7.26009096190883	6.65657034490856	6.81267191443284	6.64878078541811
Rnf19a	9.75035911659861	9.77690538692499	9.76361899490272	9.35505392035888	9.40340518912702	9.37790373440715
Mir8097	0	0	0	0	0	0
Ankrd46	10.100011735745	10.2464943998205	10.1681455748218	10.0898802283104	10.1280015547006	10.2457741124581
Snx31	-1.01205065394807	-0.971212586776286	-1.01228788962561	-1.01181103721604	-1.01240704114615	-0.992867263425444
Pabpc1	13.5845216486055	13.5725577161229	13.612101038489	14.0482819530987	14.019814349651	14.060309457032
Ywhaz	11.8369176945589	11.7989547269297	11.8309825194938	11.7637816399548	11.863981338241	11.8619301132842
Zfp706	11.3242968515461	11.3538384190973	11.3489128954501	11.4461696839853	11.3864643589003	11.4485346598276
Grhl2	1.44467920052839	1.42451757124174	1.4170705139368	1.41124723436997	1.39637237114734	1.40150045835959
Ncald	11.4873105627179	11.3480825877729	11.3009436266283	11.2577359737887	11.277250594214	11.297570899679
Gm15941	1.8481278719686	1.84798557460722	1.99770635077868	1.84981991582715	2.00196012375546	1.97233284159751
4930447A16Rik	0	0	0	0	0	0
Rrm2b	10.4598554800457	10.5474086906857	10.3937024619937	10.2380247437622	10.3496203899274	10.3889624553443
Ubr5	13.1108707403785	13.0843468830791	13.0858588191334	13.1720125011896	13.2603047318841	13.1449994592239
Odf1	-0.427676006620105	-0.448999522607161	-0.449333400164509	-0.379134141274749	-0.44951678914976	-0.449201717264608
Klf10	8.69373229615173	8.58437681020908	8.46682994129661	8.40284326561975	8.44727900902459	8.25674431845212
Azin1	11.8025766087622	11.819989080414	11.7240728524079	12.1844941439284	12.2642782384397	12.3676371396057
Mir6951	0	0	0	0	0	0
2310043O21Rik	0	0	0	0	0	0
Atp6v1c1	12.0637254146694	12.0823740000082	12.1044524572259	12.0105157911993	12.0991385839634	12.2069818565713
Borg	0	0	0	0	0	0
Baalc	0.0596803371238737	-0.000405945972639365	-0.00304830852592119	-0.0205973193797995	-0.0217871516964307	-0.0213782921104244
Fzd6	8.89938691468507	8.85051075291113	8.84473095868674	9.06973087403801	9.19984219834362	9.30031109649469
Cthrc1	7.21429279556595	6.94379936870809	6.85456774082769	7.82081288900912	7.721556728594	7.70493743708435
Slc25a32	8.77607838056028	8.81753444466565	8.85691414546887	8.75524234070901	8.81072229428814	8.88731426569487
Dcaf13	9.90025376491621	9.97009884862708	9.93491573356059	9.91272133440829	9.919176411595	10.0280289618581
Rims2	10.7598454041056	10.7853532632348	10.7675682369317	10.5046462797	10.5327134138863	10.5357810967592
Dcstamp	1.88458478615739	1.92000168052435	1.87191404465474	1.80992015727823	1.79980856821656	1.84064929553772
Dpys	0.601553833831586	0.580127628318705	0.579439539488887	0.580949555941702	0.614059117763521	0.709626910123997
Gm16291	0	0	0	0	0	0
Lrp12	10.7905618882682	10.7673894819853	10.7695951032202	10.5929004388349	10.608571897635	10.5902374348895
AU022793	-1.52548623669275	-1.52570594291853	-1.5466166085606	-1.54628468802116	-1.54669955783614	-1.54655702227721
9330182O14Rik	1.34914661124289	1.38647155216424	1.42404007166197	1.28941148441612	1.28649631108235	1.28749829367793
Gm16294	0	0	0	0	0	0
Zfpm2	-0.00595475298275003	-0.0463523901290609	-0.0673686366017521	-0.0664561619621301	-0.0335557969391887	-0.0672048368832737
Oxr1	11.1341314548863	11.2328845131693	11.1210578949211	10.6463570695706	10.8268091063882	10.8495928845541
Abra	0	0	0	0	0	0
Angpt1	-1.26006592066635	-1.26008208699665	-1.26025619263879	-1.25987351731557	-1.21090077107403	-1.26018756646714
Rspo2	-1.63276105835436	-1.61220224151815	-1.61454426763285	-1.63260675303123	-1.63299046753919	-1.63285868353819
Eif3e	10.9637789795603	10.9872451078712	11.0209563643482	10.9903233973593	11.0927850383603	11.2048795396433
Gm10373	-2.64966437833487	-2.64967075347258	-2.64973943262878	-2.64958853065476	-2.64977711343458	-2.63052562867967
Emc2	9.78630128717476	9.8294143371964	9.79236757855662	9.96597951790774	10.0793959214212	10.1935041304401
Tmem74	0.356217402788173	0.356163700597613	0.37433847500141	0.380496488862216	0.470950883252605	0.355813051352421
Trhr	0	0	0	0	0	0
Nudcd1	9.63628255632167	9.60401090076356	9.54876080911634	10.0561298203821	10.1424402006224	10.320279276613
Eny2	10.2561958166051	10.3132567539815	10.2373104370936	10.5955318362769	10.6471569687312	10.7676712937526
Pkhd1l1	2.23314972436275	2.33042314782756	2.26471721557237	2.28311981828641	2.42608109308697	2.30434301090386
Ebag9	9.49564880457102	9.48097203292672	9.4692810159803	9.51108077612279	9.60125770228926	9.67673483345575
Sybu	8.2367560354554	8.36520677582121	8.12106988675973	8.48821125963839	8.59435546255472	8.55740971807182
2310069G16Rik	2.38095070778004	2.52327628562013	2.31517452213021	2.41393043129818	2.39588337493322	2.37359121246731
A930017M01Rik	5.87150491561495	5.89114526406419	5.82186689445316	5.67949260686636	5.89912041136869	5.78148169588177
Kcnv1	0	0	0	0	0	0
1700022A22Rik	0	0	0	0	0	0
4930523O13Rik	0	0	0	0	0	0
4930548G14Rik	0	0	0	0	0	0
Csmd3	0.20610253822669	0.245741016641259	0.184699149830997	0.18579201841601	0.184425979174697	0.241601546009629
Trps1	8.58141229015361	8.49913973599281	8.51085113366895	8.40622181045725	8.66194870589925	8.63647923201029
Mir1907	0	0	0	0	0	0
Gm19303	0	0	0	0	0	0
Eif3h	11.5619882087322	11.536479599106	11.5637819225268	11.7329066391829	11.6959469373031	11.7519657958076
Utp23	8.38228279421243	8.24414472595816	8.29753301203346	8.49608933630697	8.39857540929218	8.42377282839956
Rad21	12.5776544267088	12.6110112413824	12.6352731848073	12.3931951211899	12.4347244628052	12.519361456126
Aard	6.18319759972302	6.38424430216475	6.28778387130995	5.61570235698832	5.58354839009326	5.47709865201765
Slc30a8	14.0188034816886	13.9574571699227	13.9510383121567	12.924640289875	12.9897630515171	12.9492694804272
Med30	8.67765104082817	8.65143156191177	8.53994514660918	8.92013976173921	8.88007915245911	8.94915028168152
Ext1	10.3946707240298	10.3285963937247	10.4125271190832	10.7382813208367	10.6676901067693	10.7207296064686
Samd12	5.79009523131297	5.58993567143511	5.871978814569	5.69884526487	5.85831838738789	5.88612126787737
Tnfrsf11b	7.97150187324855	7.95621916893855	7.96929862100134	8.28076521911437	8.15727118755951	8.32872592287702
Colec10	0	0	0	0	0	0
Mal2	8.28622430567347	8.32291711801594	8.28261956458929	8.84264864720824	8.81522168233673	8.94217424310141
Nov	1.76390475543214	1.76301074551317	1.78710104212726	1.77449392078574	1.69810734686197	1.70150812598387
Enpp2	11.6077285451831	11.606812979536	11.667333730907	11.1584374635982	11.3217696056174	11.3508395317323
Taf2	9.88885786183859	9.74713843330918	9.75778206836396	9.51535490157986	9.65806412534265	9.65524388849466
Dscc1	3.8065207777561	4.1770987180461	3.77146599112023	4.0819132492446	4.04632922466821	4.00399583341877
Gm9920	5.56381811769305	5.72847595581679	5.51256568249552	5.7126706233493	5.56411295561565	5.94341624708538
Deptor	12.5688005745359	12.6726505826902	12.6321641027617	12.536131688341	12.6966992669379	12.6241317952873
Col14a1	7.83963200602888	7.95073666164706	7.87084442204068	9.12134591485189	9.13947679727537	9.17665578532482
Mrpl13	9.34071809758	9.42103198847486	9.43433383018475	9.61173589117216	9.654375551807	9.7555042421253
Mtbp	6.8735384698937	6.9697510347746	6.9056629940489	7.5298809004157	7.46622999267799	7.49225523377605
Sntb1	1.80167638477907	1.87721010106879	1.84727993025874	1.78541614497637	1.80876717387907	1.85184295125846
Has2	-2.81541590150658	-2.81542139589474	-2.81548056315462	-2.81535050389856	-2.79869849514562	-2.81545724273644
Has2os	0	0	0	0	0	0
Slc22a22	0	0	0	0	0	0
Zhx2	10.0601586741919	9.97079866481927	10.0476193352782	9.9737268665472	9.85851076252897	9.87597609081175
Derl1	12.8404030290078	12.8027104368961	12.8709439853568	13.6087724012037	13.5716409585665	13.6069401141879
Tbc1d31	9.43902924034183	9.39188428272516	9.4612426952923	9.99798157009999	10.0412141067051	10.108946314901
Fam83a	0	0	0	0	0	0
9130401M01Rik	9.36908451662203	9.46192295218866	9.47975878455197	9.79758622759784	9.61214446354685	9.75743190202986
Zhx1	11.2008250682113	11.2754006259242	11.1861051422251	11.0061106797282	11.1039947714642	11.1476962823169
Atad2	8.36782826035871	8.3749832436256	8.26299282339218	8.19457986176493	8.22452389588334	8.31906017425264
Wdyhv1	8.96309044712983	8.89158646132352	8.88905735552506	9.11739483368324	9.08854607635913	9.20146269817507
Fbxo32	9.75286379569899	9.91567609357775	9.91975603639045	9.41891996895835	9.76506016280382	9.6880473934359
Klhl38	3.26469572803326	3.29373406592652	3.35646177512571	2.98413494387637	3.02732662213855	2.97705121212378
Anxa13	2.49615294787397	2.14936784445961	2.2021994217244	2.12974805902287	2.21338041010797	2.14660686172136
D15Ertd621e	12.4511688167712	12.5039064393158	12.4844686569697	12.3350495075079	12.4326562004584	12.4445431875028
Tmem65	12.8900199477163	12.9641446410608	12.9317133824928	12.6364982321545	12.6111004718316	12.7034393265548
Trmt12	8.63918377296313	8.75865114696194	8.79372916222797	8.70716035588394	8.74965972071686	8.74193695287017
Rnf139	10.0519311923928	10.000203529965	9.98061257036022	9.71796016548761	9.76013325385078	9.91698906951179
Tatdn1	7.56801069717772	7.6487778000119	7.58624188365119	7.83884679427557	7.9231408246056	8.02888458077732
Ndufb9	11.1381085991062	11.1180677706227	11.1306735342947	11.4180651705092	11.3755351486371	11.4379454134652
Mtss1	11.1856523229339	11.1222544334025	11.1412399752991	10.8174646152017	10.9073996768864	10.8285090940203
Zfp572	-1.01205065394807	-0.971212586776286	-1.01228788962561	-1.01181103721604	-1.01240704114615	-0.992867263425444
Sqle	12.8150174352524	12.7787266741375	12.8001291281092	13.153385441139	13.1322729026413	13.1527317407536
E430025E21Rik	11.6545482661086	11.6034676952786	11.667717366685	11.7677218168591	11.7477234128088	11.7280788968212
Nsmce2	8.491415770638	8.53645068694945	8.53523550070652	8.75457610437429	8.70532097050491	8.87622609615772
Trib1	10.5222836037179	10.6664112250839	10.8181340565537	10.2855082603176	10.2525152513649	10.1725908829488
Gm19510	4.39604851281763	4.5325185961453	4.46729541307229	4.78559006167891	4.57958986582898	4.67191187145336
4933412E24Rik	0	0	0	0	0	0
Fam84b	10.6535140584763	10.5713877390093	10.5766825428691	11.6091436286458	11.5516887341812	11.6224455192297
9930014A18Rik	6.16591037087418	6.17020955768893	6.29296703086445	6.83842813900113	6.87049549665822	6.8103862560401
A1bg	0	0	0	0	0	0
D030024E09Rik	0	0	0	0	0	0
Myc	7.76642812683828	7.62248386015595	7.65757635392973	9.23891745982802	9.16761836599515	9.13013220546634
Pvt1	3.90862579487398	3.96069608366681	3.88684091712643	4.06335025248687	4.3744447661887	4.16499075600787
H2afy3	-2.55300060466205	-2.53226579490654	-2.55308263249781	-2.55291775279663	-2.55312383035683	-2.55305303647202
Gm20740	0	0	0	0	0	0
Gsdmc	0	0	0	0	0	0
1700065I16Rik	0	0	0	0	0	0
Gsdmc2	0	0	0	0	0	0
Gsdmcl1	0	0	0	0	0	0
Gsdmc3	0	0	0	0	0	0
Gsdmcl2	0	0	0	0	0	0
Gsdmc4	-0.0417823622220064	0.0187613448081706	-0.0422475365432313	-0.0180077199519424	-0.00831882085197613	-0.0420796861535885
Gsdmcl-ps	0	0	0	0	0	0
Fam49b	9.89294377794119	9.87468130807314	9.88351930528728	9.42956569390201	9.71776561447131	9.67511506544201
Asap1	10.09941062477	10.1193000762001	10.1339688375935	10.1708731765256	10.1903119148483	10.2096764624038
Adcy8	6.21649267244298	6.04300440200698	5.96981306985716	5.82251921951158	5.67064064772921	5.8791739506734
Efr3a	11.4927156616468	11.5394050917818	11.5045314646219	11.539295079666	11.5631600098786	11.5760179383802
Oc90	0	0	0	0	0	0
Hhla1	0	0	0	0	0	0
Kcnq3	-1.73239847786358	-1.7324103547824	-1.69654869497679	-1.7322571541494	-1.73260846810318	-1.73248785668834
Lrrc6	4.9297644953185	4.90227971446077	4.69907602622087	4.78389165125045	4.74692577001749	4.84917861813464
Tmem71	7.78826495171974	7.99854285796175	7.95616792125334	7.81366656613711	8.04047319437756	8.07195464940937
Phf20l1	11.4136454956208	11.4043079805029	11.3283566962679	11.3495095562316	11.4058742830133	11.5041607446516
Tg	1.07186319748323	1.13174891667039	1.14173753895999	1.07285975278293	1.13671282897202	1.12740452421163
Sla	3.94348339028752	3.95538705853071	4.03619416128659	3.87474749117002	3.82070296097907	3.76454044743806
Wisp1	5.03398474694359	5.07464405778994	5.09944010226646	4.96942907559376	4.9165143016653	4.8268871629789
Ndrg1	12.7303888045793	12.8158182090948	12.8524511218551	13.0600179770791	13.0444336556435	13.0365798983132
St3gal1	9.90793345168385	9.74798739236459	9.78252086966018	9.46237160931963	9.40410506139979	9.27896192685911
1700012I11Rik	0	0	0	0	0	0
Zfat	7.84216122051608	7.72310783782191	7.78518033057549	7.70084617372297	7.53491346239664	7.52800626935556
Mir30b	-2.81541590150658	-2.81542139589474	-2.81548056315462	-2.81535050389856	-2.79869849514562	-2.81545724273644
Mir30d	-1.73239847786358	-1.7324103547824	-1.69654869497679	-1.7322571541494	-1.73260846810318	-1.73248785668834
Khdrbs3	11.180880679612	11.1926131810622	11.2825925089523	10.9184874922115	10.8875993266448	10.8490601611341
4930504C09Rik	0	0	0	0	0	0
Gm19782	0	0	0	0	0	0
Fam135b	8.9233986475078	8.78869324146136	8.64703939286997	9.18569480978453	9.44418646918982	9.25342912477321
Col22a1	2.1974201903487	2.19721193612326	2.19496226354262	2.45692627853427	2.36066939200874	2.36409387867609
Kcnk9	1.37144472721784	1.37058484946147	1.42694384788326	1.29230620240948	1.2893845613659	1.29038876963401
Trappc9	11.3618691559726	11.3842111793874	11.4656155598398	11.5583977539038	11.4886553056528	11.3988829645339
Peg13	11.8344915247644	11.8154046698713	11.8792023999637	10.877843104535	11.0306255299577	10.9653096443709
Chrac1	9.1898696675406	9.3469877165476	9.31221911632163	9.54396827273531	9.4854293789884	9.54884258285559
Ago2	11.2880181941273	11.1523137404206	11.2272502154421	11.1312587550158	11.145646664706	10.9061090965642
Ptk2	10.7150335206872	10.7362766522079	10.7692372492378	11.2139883431572	11.2893147260617	11.2624837299832
Mir151	0	0	0	0	0	0
Dennd3	9.88672440516037	9.86932886949296	9.88138630443205	9.55627465604382	9.63212058879373	9.58285921598505
Slc45a4	10.4447451759292	10.4618893542763	10.5105177492491	10.6504755059176	10.6073363982947	10.5004645620037
Gpr20	-0.213137799664792	-0.293892577550081	-0.275755551003002	-0.293463805951012	-0.294447756074873	-0.294109667334086
Ptp4a3	10.6505504609813	10.5550374150999	10.6223873085638	10.4237339410915	10.1824944117055	10.159152983725
Mroh5	0	0	0	0	0	0
Adgrb1	0.616481609125895	0.695652940525495	0.652010160869791	0.617211692646108	0.665735852789619	0.635197726202831
Mroh4	0	0	0	0	0	0
Arc	5.43300971993797	5.68177656223324	5.76860803334504	5.37761305402568	5.49802193820695	5.21712299585793
Jrk	8.45793536325277	8.35996382346231	8.2627468738249	8.49995413019857	8.48441932471328	8.45345295366093
4933427E11Rik	1.48074093676173	1.50157266910573	1.51643466181364	1.55110214274747	1.63947027508674	1.53740429389009
Psca	-0.929636639965324	-0.950335698412553	-0.971326114441356	-0.970831151194384	-0.971449824905302	-0.971237251515196
Them6	8.7657890016931	8.84153024361771	8.96370005173877	9.11297559882448	9.02072280523208	8.83740579834685
Slurp1	0	0	0	0	0	0
Lypd2	0	0	0	0	0	0
2300005B03Rik	0	0	0	0	0	0
Lynx1	3.21836250120929	3.03618621614174	3.36317804863744	3.02808516645227	3.0173909037681	3.04739915562916
Ly6d	-1.73239847786358	-1.7324103547824	-1.69654869497679	-1.7322571541494	-1.73260846810318	-1.73248785668834
D730001G18Rik	0	0	0	0	0	0
Ly6k	0	0	0	0	0	0
Gml	0	0	0	0	0	0
Gml2	0	0	0	0	0	0
Cyp11b1	0	0	0	0	0	0
Cyp11b2	0	0	0	0	0	0
2010109I03Rik	0	0	0	0	0	0
Ly6e	11.6437036968594	11.5977406699518	11.5915131536282	11.2015279292969	11.0626338138959	11.0258612379683
Ly6i	0	0	0	0	0	0
Ly6a	3.60926517989159	3.75805087261487	3.75629639916533	3.41548563203129	3.42450865085829	3.52522438463466
Ly6c1	2.01379586120291	1.95820258576348	2.01113572906738	1.86173321175844	1.87455420018971	1.87809954366968
Ly6c2	0	0	0	0	0	0
Ly6f	0	0	0	0	0	0
9030619P08Rik	0	0	0	0	0	0
Ly6h	4.87166736459003	4.83309862479852	4.83974220727364	4.54892382117833	4.47547856140993	4.41275032760914
Gpihbp1	7.18105365806425	6.9758187556679	7.03524191803809	5.74847277334317	5.48091462147425	5.55228934195822
Zfp41	6.95889321282028	6.65387095053961	6.86890102025412	6.75028457368472	6.65689867122778	6.61948601314106
Top1mt	5.92110822605333	6.07156443569255	5.67790519495162	6.52162114708466	6.18097813970999	6.18062668604187
Rhpn1	7.01927042369669	6.89399891664109	6.84208864107761	6.83443312298999	6.70956486005893	6.59727639515277
Mafa	12.6886914113856	12.3122123240574	12.5057203962931	11.0288621316362	10.9322444444122	10.8651263720903
Zc3h3	8.94148906097231	8.76038160667674	8.78177026292867	8.28947864792904	8.3955374146313	8.22048923470434
Gsdmd	7.00841727731805	7.02098358600216	7.04242626898105	6.9550306372824	6.76987541768033	6.91150438963493
Mroh6	4.13990770922587	4.10820318260131	4.13515015606437	3.9992459226655	3.92996491874337	3.96983316661276
Naprt	7.63562879738187	7.33471960640824	7.41454971661576	7.26355335830672	7.34008668862045	7.22085387428324
Eef1d	11.3831734164049	11.3327508387582	11.4179803593827	11.5706592609127	11.4592008424125	11.5049130010442
Tigd5	7.20096845789196	7.07386755452829	7.04587489972788	7.30548354191954	7.03541960376067	7.14256414981036
Pycrl	9.5177485592409	9.44524088231437	9.53372019354114	10.2371444568191	10.0688765279871	10.0562683678647
Tsta3	9.57928759723335	9.72214300594404	9.81072315595306	10.1063239450788	10.0660729964195	10.1273030191839
Zfp623	8.26915086195531	8.19086553318065	8.2396486908316	8.697534943331	8.6590211457545	8.60990336813957
Zfp707	8.31548736424064	8.28365563433951	8.36745639754426	8.22987758080291	8.18311821660967	8.09494987633644
Ccdc166	9.07654371965105	9.15958917099132	9.07625452379087	9.28560065158851	9.18800321162165	9.14685892469592
Mapk15	9.7119611574237	9.77594001538571	9.85775432973903	8.66784741978784	8.62401035860694	8.5921521803153
Fam83h	10.366392147052	10.2916514863627	10.3460456830998	10.4273245168302	10.3807473035161	10.3824250396177
Scrib	11.202775307363	11.1070472646288	11.2224412506662	11.3582383372052	11.2657764155855	11.1331601594189
Mir6952	0	0	0	0	0	0
Puf60	11.7114690827449	11.7200477646861	11.8117881222396	11.9116652831294	11.8493320898957	11.8597480446888
Nrbp2	9.16842083733233	9.15552766525602	9.08856759009368	8.6852620017232	8.82465251892086	8.75702427491614
Eppk1	6.32785054264559	6.48080905868429	6.15206200589465	5.70621977252983	5.8261598619988	5.82183037937789
BC024139	3.71754038466156	3.72927703484054	3.69425724063751	3.51310978542589	3.42233335649446	3.61983866639842
Plec	11.4409981032976	11.4204485860729	11.4795432316265	11.7291389677305	11.6806094913992	11.4491105852931
Mir1942	0	0	0	0	0	0
Parp10	10.0908082620225	10.2567658119049	10.2489778814004	10.2249435278428	10.2990346271611	10.2339953926995
Grina	11.8545029873866	11.9009339775067	11.8775886637158	12.0218217941458	11.9522456962666	11.9309200217305
Mir6953	0	0	0	0	0	0
Gm10872	-0.493519279110264	-0.493547018342047	-0.493845811205044	-0.493189201740389	-0.428441118036746	-0.474778610061067
Spatc1	0	0	0	0	0	0
Smpd5	1.36633333120974	1.36621916062229	1.38424384813478	1.5453315439118	1.41723835526803	1.44341384360468
Oplah	6.96312266911062	7.03186665506876	6.92687639310187	7.03180756791781	6.75020631552852	6.7393982814315
Exosc4	9.55326905989001	9.53253544454252	9.68319569562034	10.0846420107088	9.89541594889413	9.94930077958035
Gpaa1	10.2737388965103	10.2202414337629	10.2763387793312	10.59237224728	10.3924804832407	10.3644604166706
Cyc1	11.3153413211984	11.2394481303828	11.3666573335941	11.5267857093711	11.3722074431393	11.3521660034444
Sharpin	9.9886776897078	10.1295019235642	10.0711529782942	9.96418998097865	9.94540339155665	9.99869107210675
Maf1	10.4282850776199	10.5167323920024	10.4903702621147	10.7325641964596	10.8265688929663	10.7755034553151
Hgh1	8.48455791401186	8.50437661140685	8.71056040177014	9.27303114001069	9.05107933597978	9.07383668423825
Tssk5	-2.81541590150658	-2.81542139589474	-2.81548056315462	-2.81535050389856	-2.79869849514562	-2.81545724273644
Mroh1	12.247155080791	12.1940506747747	12.2708058744233	12.1167453401838	12.1156755794669	12.0075577467315
Mir6954	-1.51499317138047	-1.55647078422029	-1.55662108917284	-1.55629096294231	-1.55670359440482	-1.55656182294476
Bop1	10.2424427283186	10.1563999548459	10.1886058784028	10.7738275705971	10.6517201285522	10.7123275138745
Scx	0.369856216440709	0.36960137231104	0.384852379974116	0.372884407438131	0.382179950423733	0.367936995878849
Hsf1	10.1070210780741	10.0994559148543	10.1965650830274	10.1990575141052	10.1727071953178	10.0945004726731
Dgat1	8.89270749553249	8.88335553255587	8.83746609984541	9.05736463750066	9.10448626821929	9.14845635469383
Scrt1	10.9046455079045	10.799011826729	10.8051860875188	10.9006101613355	10.9305751652034	10.802786668954
Fbxl6	9.56960545551642	9.55988365162648	9.67312810408163	9.86023646409009	9.70297930893686	9.626564074072
Slc52a2	9.24174581673472	9.15501821680127	9.16765359844034	9.41830655857399	9.37405733418314	9.30913724403813
Adck5	9.51574917696489	9.39302493895707	9.38559036078049	9.47230373421714	9.31953048283541	9.43415021460567
Cpsf1	11.305847740684	11.2429331131874	11.2917815709584	11.2829641501067	11.3183086606234	11.1887298451831
Slc39a4	2.4780292122273	2.41589235885729	2.71241228388569	2.44486943550492	2.50882819455854	2.47046438142474
Vps28	11.0910592370279	11.0498915941092	11.1164408823095	11.3880587072434	11.2380871131885	11.2652555948877
Tonsl	7.14139493074611	7.2671803427309	7.40870761306057	7.04217668767828	6.96375467057232	6.90575768975455
Cyhr1	11.8532783458054	11.8733092209663	11.878310531345	11.7556067000973	11.6326219709842	11.6458884217928
Kifc2	9.36192958123966	9.36063226908197	9.35630647907445	9.07017601889111	9.19686141821934	9.04741071591804
Foxh1	0.0467899317945239	0.0467489135986313	0.0463069696115666	0.0703143137653683	0.127932525496943	0.0655869373183602
Ppp1r16a	10.5544630641802	10.5495337162812	10.673808318083	10.5077612160769	10.4363247364629	10.4565744074614
Gpt	7.49760957554134	7.56757507120683	7.52417409645203	7.47337475534245	7.44677961890061	7.44489189193295
Mfsd3	7.43693303159154	7.72448654829115	7.53108571875578	7.79149986995836	7.68878018340012	7.70527053142099
Recql4	6.66861847952408	6.72740604292032	6.716526744575	8.25766680616833	7.91366115982023	8.21928632490757
Lrrc14	9.62380007098346	9.71671465673255	9.62786999510493	9.92944818975632	9.81105995417008	9.77273943776347
Lrrc24	9.23855391491446	9.33896525246171	9.26257342535335	9.22189986407703	8.95472668557844	8.980589047781
C030006K11Rik	9.49651631910964	9.62194500041131	9.60352218945909	10.0040787275466	9.89866745958579	9.96573023240688
Arhgap39	9.60263424401966	9.59368463604099	9.51157212414331	9.50955046627815	9.4718846847969	9.42875366152321
Zfp251	10.1376765653344	10.1733272450868	10.1747728759898	10.3069653813657	10.2821825187967	10.2284385659087
Zfp7	7.76861334267904	7.78009653712499	7.79438542641325	7.6493898135983	7.63031961540819	7.64226422920354
Commd5	8.62123444810386	8.5964758096233	8.70570407216906	8.9675381316399	8.71654605560692	8.95065908024923
Rpl8	13.7119974575333	13.6973970738533	13.7993188666457	14.1839484730055	13.9966978271218	14.0054138572051
Zfp647	6.27252191848609	6.201826405369	6.11578691311219	6.52821281521864	6.34921166433936	6.34179923326865
1110038F14Rik	9.25984629153361	9.2828171850468	9.29828777615678	9.34481802633922	9.40596274179407	9.47933552084005
Mb	0	0	0	0	0	0
Apol6	0	0	0	0	0	0
Rbfox2	11.2515549894319	11.2891116403356	11.3040387009709	11.1238302241628	11.1102840772552	11.0392786297979
1700109K24Rik	-2.71652950182998	-2.7165355029967	-2.69841256947825	-2.71645809035332	-2.71663559862985	-2.71657466199339
Apol7a	0	0	0	0	0	0
Apol9a	0.853319625878741	0.853246988991726	0.870815240344188	0.92191600397652	0.965253980530457	0.871987171901714
Apol7b	0	0	0	0	0	0
Apol10a	0	0	0	0	0	0
Apol11a	0	0	0	0	0	0
Apol7c	1.13343628560186	1.21231251976512	1.21997549985487	1.13447368350457	1.2293710195145	1.13277967643586
1700025B11Rik	0	0	0	0	0	0
Apol10b	2.14598502986329	2.32930985395312	2.15722492953708	2.10591930738425	2.16929708276951	2.24967569795568
Gm8221	0	0	0	0	0	0
Apol11b	0	0	0	0	0	0
Apol7e	0	0	0	0	0	0
Apol9b	1.23845922428792	1.39545728309539	1.23725980817722	1.28686850679873	1.28888346561207	1.2770198845851
Apol8	-0.261092086328736	-0.281662213555958	-0.302634704435963	-0.301858387451202	-0.285622720058052	-0.283209797034615
Myh9	13.0529959441611	13.005226256405	13.063687339913	13.003544214435	12.8898353860903	12.7496619375152
Txn2	11.022360635026	11.0389537612317	11.0623924791744	11.9207288886218	11.7241654901165	11.7419587409375
Foxred2	10.2898984348396	10.3918514628621	10.2147834411427	10.4875134254642	10.4986668019559	10.4139696249934
Eif3d	11.7662314301986	11.721801289451	11.8552446739199	12.4015739320844	12.2975586987717	12.3318169897239
Cacng2	3.43086551346186	3.60230058204039	3.48372161456558	3.43419172636851	3.39633191531744	3.38278192339792
Ift27	8.80586536774156	8.75822695457892	8.66213401739331	8.86223679896011	8.82218267713045	8.90777432453609
Pvalb	0	0	0	0	0	0
Ncf4	3.6817699273129	3.83410575041647	3.84778096903221	3.65115474626502	3.53247970180958	3.68039667843345
Csf2rb2	5.90321177168727	5.98576364140918	6.3472895776087	5.84662497183557	5.88262772487701	5.77336079420223
Mir7676-2	0	0	0	0	0	0
Mir7676-1	0	0	0	0	0	0
Csf2rb	5.40096297245779	5.64731153338161	5.62157888874394	5.56112334907962	5.44041424406347	5.40837809191133
Tex33	0	0	0	0	0	0
Tst	5.14332854481971	5.21275055070827	5.3891620907626	5.58214185231994	5.85757602591112	5.67765288189275
Mpst	8.14428282667836	8.09396678233762	8.23872644707341	8.42306045222724	8.29780928078035	8.32450990341097
Kctd17	7.78270673136072	8.04782603578452	7.89765425913816	8.09623377092145	7.91506123522332	7.89670850762968
Tmprss6	3.85440203846209	3.70800980319213	3.96542854229866	3.71640219291321	3.59373003334311	3.71001100239706
Il2rb	1.93969753083549	2.06301394951546	1.85230644456711	1.8420223379247	1.83111707404989	1.81456461487981
C1qtnf6	8.53386288259206	8.57901005632811	8.61459064076615	7.90895401324822	7.96221669768765	7.94325062956546
Sstr3	12.4276380821353	12.4016844713389	12.5155438793064	11.998007495231	11.9074531198278	11.8403590644823
Rac2	3.22987881714863	3.2274424039487	3.27262349375352	3.12353666631903	3.03162615437408	3.02211362456589
Cyth4	6.22771498789909	6.34853616855743	6.25223647584468	6.0716692624517	5.82967513052025	5.76042171437723
Elfn2	-0.397449334728825	-0.377015322858444	-0.327021136661603	-0.397089627152719	-0.397984113177335	-0.397676910085735
Mfng	6.23083224567778	6.37268178037059	6.39421791639992	5.66435448608785	5.76379611167112	5.65394082527441
Card10	6.56777754654391	6.36769992989128	6.76243065981741	6.34101774703218	6.03470524449667	6.15037556773385
Cdc42ep1	6.28275554240088	6.00615925318966	6.46336359180813	5.80784189984173	5.45591370348686	5.50154651139002
Lgals2	0	0	0	0	0	0
Gga1	11.1804186439309	11.1668527904262	11.2221138883528	11.4857842764285	11.3703729943461	11.3700967776598
Mir6955	-1.16304020115016	-1.16305783184409	-1.10983171118424	-1.16283042307405	-1.16335194130756	-1.16317288285052
Sh3bp1	3.19919838915533	3.2811861901179	3.36345441542492	3.11893571393791	3.11860302214702	3.07893659383868
Pdxp	7.68742528281812	7.60923082287307	7.62358577261942	7.58773099386686	7.56589204016366	7.46276428406235
Lgals1	6.29274845987051	5.8326743657304	6.22990691086135	5.64818181900589	5.54611317919003	5.50667804034187
Nol12	9.7038501671959	9.58451436767095	9.74238631514912	10.2623669576247	10.065409376787	10.0800230438166
Triobp	10.1944482256308	10.306297053625	10.2971594477857	10.4929767852783	10.3750034707649	10.3833019807062
Gm10865	0.894134885006438	0.894057255487542	0.893220206875803	1.04827356049959	0.892760368946004	0.969460450580069
Mir6956	0	0	0	0	0	0
H1f0	12.1353872803418	12.2168552979302	12.2431437017075	12.2895544917929	12.2652699957128	12.321335445062
Gcat	10.3344818008351	10.2682420440437	10.2954543105253	10.8952248856258	10.6651239872264	10.7518644778612
Galr3	9.2233204922404	9.15722274951917	9.31781827847437	9.27749036153999	9.02539435733949	8.93969702801597
Ankrd54	10.8856937294967	10.7863832979881	10.9019957964896	11.0846386823014	10.9218855463999	10.9358653849581
Eif3l	11.6393796678007	11.6358363713522	11.6897872918516	11.8080325755536	11.704111453988	11.7730245809078
Micall1	10.3013306591963	10.1512644380982	10.1718382112114	10.3396008651068	10.2921530652843	10.1200825787848
1700088E04Rik	7.54983847669743	7.56910499418271	7.64582070396486	8.26106621560384	8.08114526853919	8.10147404938992
Polr2f	9.73418595427441	9.77379648955303	9.78952146501904	10.1084193662778	9.95388978863879	10.0668993005514
Sox10	2.75173528539051	2.75019934779265	2.81343042687099	2.86683730275239	2.62406356486256	2.62889403145007
Gm10863	-2.81541590150658	-2.81542139589474	-2.81548056315462	-2.81535050389856	-2.79869849514562	-2.81545724273644
Pick1	10.4817000192661	10.3722427914796	10.3918448572246	10.5094256864954	10.4791720269674	10.4993488091116
Slc16a8	0.32458347603871	0.303306174003528	0.321531323203628	0.416514066965431	0.302439498199899	0.302967413070724
Baiap2l2	6.54684243774932	6.82440058767322	6.7568293498607	5.75689287249824	5.68211727159147	5.6565009017054
Pla2g6	10.849421550669	10.8147944119838	10.8023696678959	11.1271342002577	11.0705156185772	11.0123062186006
Maff	8.82049498803566	8.84637141800731	8.86666565642435	9.66973729196383	9.33220482885858	9.32399299249703
Tmem184b	12.003510247794	12.0315637473159	12.1242993931344	11.6136174545512	11.5023027528947	11.3749043330144
Mir1943	-1.52548623669275	-1.52570594291853	-1.5466166085606	-1.54628468802116	-1.54669955783614	-1.54655702227721
Csnk1e	9.65584463973659	9.66835968128914	9.74864592614144	9.37636644711907	9.38711874416313	9.38393258651413
Kcnj4	5.09858268188634	5.00887747439459	5.07635696113841	4.72543146114877	4.57257860852557	4.61731190998521
Kdelr3	8.99738785812666	8.89573930904822	8.84643741802312	9.6709550748587	9.55612172543744	9.44684209366217
Ddx17	13.6798857694295	13.5242289165721	13.5663459312984	13.4519652783687	13.5858992151576	13.5560170587398
Dmc1	2.82700819634358	2.91057713794119	2.75922166748642	2.80413423086227	2.83019485491273	2.79861327755932
Fam227a	6.47442247332657	6.28679688980605	6.21850948797601	5.81742637539613	5.95534457226666	5.83221549411634
Cby1	8.89151717540728	9.10670667276604	9.00605081774042	9.00300891366365	8.99075408097877	8.9839581370556
Tomm22	9.96644763223748	9.97119761399105	9.95342331859204	9.92783318836088	9.91570700909027	9.99586139482975
Josd1	10.413835595678	10.3668915908892	10.3610854786008	10.6529701051819	10.6235569277175	10.6604401688029
Gtpbp1	10.9042124196157	10.8855417194195	10.957479511442	10.8045945501474	10.7368315856629	10.6751750879731
Sun2	9.00663414737314	9.15455587614854	9.1170257458444	9.16483387295903	9.25222772377443	9.27014625938923
Gm16576	4.06797117362478	3.99098404859709	3.9606493809378	4.00948617374031	4.03269717418878	3.91241537697008
Dnal4	9.57779000769381	9.55857773383389	9.5886000870499	9.91424745941933	9.8332302637177	9.82877504701055
Nptxr	8.59206568054823	8.50073698268577	8.51470476996806	8.39059351004173	8.19081704040862	7.82308592374261
Npcd	0.407583775771322	0.427507655862992	0.404552622281797	0.410639170818212	0.403027724505762	0.424549587258393
Cbx6	12.2962379995768	12.3097782153518	12.3721754962016	11.91727380537	11.8894013084266	11.809459438023
D730005E14Rik	5.87215587637319	5.71082742483511	5.68689435777948	6.16564926054088	6.1870200151864	6.09243323944865
Apobec3	8.34504660783934	8.24870088643729	8.37199252022229	7.98232698992165	8.12703091543191	8.24636290506135
Cbx7	10.9192926513779	10.9963026027555	10.9780709330947	10.5844390435569	10.7138490223608	10.5476210049702
Pdgfb	7.92769119334124	7.4877945061089	7.7787051396268	7.15003733763242	7.01948029534083	6.8050946990366
Mir7213	0	0	0	0	0	0
Rpl3	13.1481076698715	13.1923520578605	13.2391921896524	13.6334029374661	13.4514596315712	13.5070097152424
Snord83b	1.20485538735187	1.30398906171912	1.22228662077423	1.29610316382911	1.22051374047906	1.2611799718388
Snord43	-1.50908121640074	-1.50909578705674	-1.5092528305283	-1.48535676171222	-1.50933905038521	-1.48965206076189
Syngr1	11.2392146823075	11.277513388794	11.3140480913299	10.9956041696013	10.9866167498529	10.8158263615495
Tab1	9.50244052142104	9.6589604320611	9.58660155727038	9.57983366129311	9.42585271717248	9.44019638444463
Mgat3	11.5549786712412	11.6090666420187	11.6389765223799	10.8320335033245	10.7926919350466	10.6947567718462
Mief1	10.2222085407166	10.2521482272792	10.2060793384894	10.4709060187216	10.4877564347821	10.3960425156668
Atf4	13.4255298102986	13.3305072993508	13.3989356056921	14.3899938648392	14.2955970819373	14.3613260130639
Rps19bp1	8.62860714999137	8.51980834958966	8.60071680087652	9.06155084544322	9.08065608891689	9.14299790425631
Cacna1i	4.83187460602714	4.84025281201358	5.0984990948634	4.82525269153589	4.68334781806183	4.61010318708634
Enthd1	0	0	0	0	0	0
Grap2	2.32769082052759	2.24949885205309	2.44850653186825	2.18978736296227	2.25302264022379	2.22531286185074
Mir6957	0	0	0	0	0	0
Fam83f	4.96462234333288	4.74596406999429	4.81609119876327	4.96503303975152	5.06504410911006	4.9963262095249
A430088P11Rik	0	0	0	0	0	0
Tnrc6b	11.4288111720056	11.40344010593	11.3389364376762	10.6936573268826	10.9851185791988	10.7372188703849
Mir5113	0	0	0	0	0	0
Adsl	9.81415197819256	9.8129001450674	9.92884294543323	10.25711734391	10.1826921028517	10.1896978457023
Sgsm3	11.0984302461997	11.0521328871009	11.0758011553432	11.1979844332528	11.0958924665711	11.1305996274165
Mkl1	9.52541155002483	9.47769127207844	9.50273351659798	9.58508642506784	9.44252376901682	9.30178367797749
4930483J18Rik	0.102387953048565	0.12282787658098	0.172768908995177	0.102897824540407	0.101629747420017	0.139961297732631
Mchr1	-0.723315481783179	-0.723339496562103	-0.670066679432419	-0.7230297687536	-0.723740154264439	-0.704400582224528
8430426J06Rik	0.130442372306496	0.130394752886518	0.129881100591531	0.155072490168162	0.129598775044534	0.243671129803491
Slc25a17	10.4333515720476	10.5024398608237	10.4831490373844	9.62752302538765	9.83911715577919	9.92183051341915
St13	11.9693645588466	11.918266501467	12.048505866659	11.8892041898725	11.9357464639748	11.9396905894449
Xpnpep3	8.12576977665084	8.2550767495647	8.21300866316134	8.2486188229592	8.28455534383493	8.27638546312171
Dnajb7	0	0	0	0	0	0
Rbx1	10.8453174968354	10.8661252003994	10.9126120960885	10.8940027270994	10.9782465415656	11.0090710597945
Ep300	12.0565547245635	11.9528106431453	11.8912183685364	11.6533938721896	11.7339097461175	11.5918330393826
L3mbtl2	10.0098512408249	10.1418793079005	10.1395421754625	10.1256075618824	10.0073956025706	9.98547991043536
Chadl	6.34795535445027	6.06990385704831	6.31348338386057	6.01314263422605	6.1198810388273	5.90824881716592
Rangap1	12.5472027212327	12.4695049274438	12.6216098067933	12.6911884681929	12.6177231039696	12.6088489041708
Zc3h7b	12.2124413324808	12.2251328154344	12.2723835353171	12.2029591392187	12.1808888779282	12.1195553826059
Tef	11.5091192330597	11.7328322839861	11.8189937977434	10.6631417836347	10.8390586729133	10.8728836314123
Tob2	10.1528477584822	10.1212056197005	10.1243408223797	10.0638327989174	9.96342826373309	9.92681438652599
Phf5a	9.82222732961326	9.84715235061586	9.95926495805142	10.5202832987011	10.4333495764312	10.4993335274078
Aco2	13.1028593278617	13.0977402499136	13.1851607590335	13.0126154556638	12.9153841408894	12.9355153395438
Polr3h	8.97883098471308	9.05364837508584	9.02877042661312	9.48977661671519	9.4049912646337	9.37500616516757
Csdc2	5.06230375934569	5.32542989280669	5.14319652592728	5.40539486778278	5.17396031021023	5.17517831244619
Pmm1	9.06773096477547	9.0345818273449	9.18517268362242	9.94883120803871	9.87852108672463	9.91962823301402
1700029P11Rik	-1.66619491400618	-1.66620752410005	-1.66634337852926	-1.66604489372187	-1.66641792008283	-1.62834166571124
Desi1	11.8469139056845	11.8701926355209	11.9446834722953	12.3994064276159	12.4306255286437	12.4763129228584
Xrcc6	10.4227268276108	10.5231523582451	10.5094481343148	11.0009242543831	11.0317473684395	11.0930747834899
Nhp2l1	9.53212705117038	9.56882442737377	9.58911450440887	9.9768517475726	9.75024971964349	9.87741143020873
4930407I10Rik	-0.927382027613354	-0.988861994362511	-0.989084788584705	-0.988595472023158	-0.989207092553425	-0.988996937156158
Mei1	0	0	0	0	0	0
Ccdc134	9.25189837985414	9.09571919327447	9.21577145932144	10.1532707344111	10.0715209039285	10.0342139704195
Srebf2	12.3959442896971	12.2785008053204	12.2965446525396	12.388055524972	12.3176749595033	12.265048211685
Mir33	0	0	0	0	0	0
Shisa8	-2.38062003826479	-2.38062822872977	-2.38071653275314	-2.35664085850433	-2.38076503400109	-2.38068170559879
Tnfrsf13c	-1.3999781201029	-1.39999427993545	-1.40016851193708	-1.35265434380749	-1.40026421559413	-1.40009979303604
Cenpm	5.0675454706181	5.00973974673158	5.17448603799688	5.30610111616782	5.27119708785035	5.27728147600089
1500009C09Rik	0	0	0	0	0	0
Sept3	8.90879510526867	8.81354246791551	8.8457624767038	8.3839675793353	8.26717226302191	8.25210733066146
Wbp2nl	-2.64966437833487	-2.64967075347258	-2.64973943262878	-2.64958853065476	-2.64977711343458	-2.63052562867967
Naga	12.4286043873236	12.3477966219148	12.3926145643201	12.3036507013866	12.2194368263494	12.2312392005283
Fam109b	3.9502537972821	3.91625628294783	4.0232638391114	3.87608269217565	3.93965310501739	3.95800457084
Smdt1	11.2090840785218	11.2175593878401	11.3060951695099	11.5570126912346	11.4043001919968	11.3919486214787
Ndufa6	10.9250807114153	10.9949139427613	10.9953323818588	11.0603593903836	10.9003507394715	11.0120726088901
Cyp2d22	6.87753222322625	6.60420549335448	6.58364903230395	6.36255722761632	6.36891576724939	6.25999062048556
Cyp2d11	0	0	0	0	0	0
Mir7684	0	0	0	0	0	0
Cyp2d10	0	0	0	0	0	0
Cyp2d9	0	0	0	0	0	0
Cyp2d12	0	0	0	0	0	0
Cyp2d34	0	0	0	0	0	0
Cyp2d13	-2.55300060466205	-2.53226579490654	-2.55308263249781	-2.55291775279663	-2.55312383035683	-2.55305303647202
Cyp2d37-ps	1.63876477371202	1.63785450854008	1.75965662290419	1.55685060614698	1.55303499607773	1.55434923275319
Cyp2d40	-1.83034148765922	-1.8303523699223	-1.83046956279774	-1.83021196646588	-1.79723834982251	-1.83042337074709
Cyp2d26	1.12344346146161	1.14141745520565	1.09611063291589	1.04391633126878	1.05866690040875	1.04229350301375
Tcf20	11.5627619539696	11.50127696699	11.5625411026396	11.3202764326805	11.3619286997026	11.2951180805409
Tbrg3	3.71634460797303	3.56663947565873	3.42855072622228	3.43096871082209	3.51977681920035	3.32763040703408
Gm20324	3.20808918812609	3.28097537205088	3.26190571180162	3.30343925052668	3.32425814649597	3.46447867309339
Mir3080	0	0	0	0	0	0
Nfam1	4.64908729267315	4.56123444627598	4.54632381665661	4.22707710017454	4.20067539359224	4.34810400420016
Serhl	8.24562136748849	8.15191638924974	8.22344899431449	8.23428765744435	8.27026296640792	8.17246266719963
Rrp7a	10.9555964525029	10.8252911217101	11.0377528305879	11.2285578205219	11.0863573268499	11.1422891679119
Poldip3	11.2633109295068	11.2596302306183	11.250582946969	11.2837310491658	11.2963520455884	11.2514134215454
Rnu12	0	0	0	0	0	0
Cyb5r3	13.6961160571068	13.8014724121289	13.8136148807671	13.2004442311093	13.1862609001896	13.1406185753444
A4galt	3.29119782512987	3.43713494052186	3.39316891452785	3.2899155314115	3.26293331011704	3.34416120666777
Arfgap3	12.6955317560708	12.6437272638947	12.7249616486416	13.2038442179397	13.1678538710067	13.1971399060122
1700001L05Rik	7.02576083111663	7.30553202188703	7.09692445690483	6.6629324333933	6.75353510380335	6.42462512872932
Pacsin2	10.7519184601461	10.8069380753536	10.7872479042845	11.5897031685861	11.4884487120566	11.5042758952855
Ttll1	8.69482193320684	8.66291579030852	8.79058175526257	8.79256141392841	8.62568000493286	8.75998607058835
Bik	6.2507056336105	6.27818037249014	6.18492235711356	6.08158642978208	5.86739880280236	5.92089348057766
Mcat	8.80247437969282	9.06436103349559	9.06854645824089	9.30065409741414	9.12311229848151	9.15021518301818
Tspo	8.77888702208844	8.77493266943511	8.8504432626835	8.80001354241361	8.61990392351552	8.65796977646373
Ttll12	9.37604096557088	9.32449902053106	9.36149401160017	9.6579154856138	9.4122787364176	9.45108930761597
Scube1	3.60087248480624	3.49939138519169	3.65037998348676	3.54328812088589	3.53821635114571	3.38191258633007
Mpped1	-2.38062003826479	-2.38062822872977	-2.38071653275314	-2.35664085850433	-2.38076503400109	-2.38068170559879
Efcab6	0.646529969247109	0.786265697962637	0.64572472973309	0.647341404188933	0.663202348111603	0.685601890623802
Sult4a1	8.19251587858377	8.23994691852802	8.12451191895897	8.36578955116897	8.18174444418806	8.23838201872696
Pnpla5	0	0	0	0	0	0
Pnpla3	6.51574636332687	6.34375552087522	6.51095524237668	5.99798239475797	5.94563516058883	5.96338792498324
Mir6392	0	0	0	0	0	0
Samm50	11.1161602855183	11.0900268095907	11.244034269741	11.2941927889969	11.3250191900682	11.3244549263796
Parvb	7.17700616808469	7.01630743380338	7.13571496264538	6.78256082021815	6.90463956795416	6.75083509656826
Parvg	3.29486130251859	3.46801208594365	3.48244782466011	3.30827439626793	3.3820420610403	3.49510806689146
1810041L15Rik	8.03440009458768	8.04244607472649	7.88160966700579	8.57062714882195	8.54705842443717	8.65860210085646
Ldoc1l	10.4783817521191	10.4772036870038	10.5524762511558	10.3513509277942	10.3301901231398	10.2141132561367
Prr5	4.42827868533814	4.5400980939166	4.40867748835827	4.42639955539717	4.2981534157209	4.19554180618825
Gm20556	0	0	0	0	0	0
Arhgap8	5.76631417255765	5.66206561743124	5.9631930678647	5.61199141480576	5.78640241224635	5.77444602037258
Phf21b	10.272153295227	10.2402312595741	10.2861338938055	10.0166118309746	9.9794427831793	9.9545999718834
Nup50	11.0364560588097	11.0760821272078	11.0395792588852	11.0654184233121	11.0162432525275	11.0197920204206
5031439G07Rik	11.0451926037179	11.0293512315718	11.0767554079848	10.9178408891753	10.8401092275766	10.7939361889658
Mir1249	-1.46475737504979	-1.44379346872422	-1.4649358896649	-1.44092714048405	-1.46502559057885	-1.46487146756767
Upk3a	5.56767699889383	5.17288643235588	5.25497295281827	4.81708881386257	4.95173389201331	4.94452502125597
Fam118a	9.57125272942532	9.60295355783314	9.51884614175644	9.81071776728632	9.70395586945825	9.78748652790201
Smc1b	0	0	0	0	0	0
Ribc2	0	0	0	0	0	0
Gm19277	0	0	0	0	0	0
Fbln1	0.713209448307606	0.851645989751256	0.690411098910042	0.716584719639039	0.689979081656249	0.690721020645624
Atxn10	12.0771219105627	12.1030663519418	12.1401971253145	12.0430848144443	12.0017455009421	12.0465554359067
7530416G11Rik	0	0	0	0	0	0
Wnt7b	1.15450797750238	1.21442029041276	1.2411946566249	1.17861557977539	1.25060282328722	1.15383923810495
AU022754	0	0	0	0	0	0
Lincppara	5.408172667865	5.18932714590481	5.15166613022158	4.80621539322019	5.11811811677076	4.90460437394848
Mirlet7c-2	0	0	0	0	0	0
Mirlet7b	0	0	0	0	0	0
Ppara	5.81304322456775	5.73432292799352	5.8030075847532	5.76639033922832	5.67616038045626	5.62020722193572
Cdpf1	8.30230573389361	8.40571988882019	8.41307126574337	8.96125002901477	8.79266936456645	8.84869524998213
Pkdrej	2.75525229877564	2.65957259164637	2.70454902002775	2.77286858344773	2.72861809950434	2.83961463586115
Ttc38	9.00901050592109	9.18462569999527	9.13753240967374	8.92302821716912	9.04768871433951	9.00989279645091
Gtse1	5.23811817297762	5.18900529703237	4.83891134612514	5.18973385858716	5.26097898210106	5.22891928725228
Trmu	8.12052510983655	8.27111893150943	8.23402503564566	8.45582258585869	8.25107442341599	8.30884220201382
Celsr1	9.30465805514435	9.2451599750586	9.30474025966803	8.21444526661382	8.386278715665	8.2721685592742
Gramd4	8.84923143499472	8.92025062115706	8.88597923895027	8.79091408293965	8.69926326391495	8.61549343335903
Cerk	12.1358754062736	11.9078844518012	11.9996977846271	11.6177152494187	11.604094017227	11.5225925844859
Tbc1d22a	10.3324668138772	10.3197343302862	10.371331607209	10.5955309903405	10.5842272589439	10.6525017425335
Fam19a5	9.53684949409467	9.44252623302478	9.58118051437732	8.9136548524707	8.96167201181638	8.89154541735192
Mir6393	0	0	0	0	0	0
B230214G05Rik	0	0	0	0	0	0
Zdhhc25	0	0	0	0	0	0
Brd1	11.5339971234325	11.5336478588632	11.605830604317	11.4955084828021	11.4746474701828	11.4812277805896
Zbed4	6.88601843397307	6.79259069490776	6.75973633488158	6.8801763200125	6.78203317645128	6.80483989137346
Alg12	9.67487123993161	9.67038847387076	9.71585193875895	10.387929909124	10.3350445592826	10.3407873124346
Creld2	12.3051347309542	12.1062927924496	12.2758945616562	13.3211214362369	13.0603982308821	13.0724072078011
Pim3	9.76608780461929	9.82695600737799	9.80183931518036	10.5142417933506	10.3394347623139	10.3264313631843
Ttll8	0	0	0	0	0	0
Mlc1	0	0	0	0	0	0
Mov10l1	0	0	0	0	0	0
Panx2	8.67046227175795	8.66585436755676	8.70139833720211	9.13748065207769	9.06811871967293	8.92384381044391
1810021B22Rik	6.21112342313485	6.46326259057631	6.43571397417418	6.57374264361126	6.49763433453125	6.50540291859466
Trabd	12.8727953790893	12.83952802782	12.9299749685431	13.5889569627582	13.4604727453872	13.4768070062923
Selo	9.99440503794802	9.85696613777798	10.0137208459194	10.1989750775048	9.96252412397434	10.0284540913626
Tubgcp6	10.0685220027169	9.95252397847717	10.0257204460441	10.0998675911953	10.0297865217637	9.97699237000475
Hdac10	9.11783894436964	9.09899747006227	8.97327884672625	9.07259735673374	9.11103563223686	8.95312732172608
Mapk12	5.88473875276516	5.91070861815712	5.83023372552448	5.59392861260147	5.68748424178394	5.61130643630159
Mapk11	6.56705056131671	6.49837863106744	6.36603875954332	6.34692943041197	6.15919139980188	6.17409225486057
Plxnb2	13.6633999008909	13.6232231903722	13.7294358384449	13.4495530862982	13.3953609517759	13.2496363535622
Mir7118	0	0	0	0	0	0
Dennd6b	8.60835778045239	8.56410082611337	8.41965744376014	8.17025399342736	8.51147744603064	8.39041093768974
Mir6958	-1.66619491400618	-1.66620752410005	-1.66634337852926	-1.66604489372187	-1.66641792008283	-1.62834166571124
Ppp6r2	10.6870555670504	10.6459951445012	10.5905296679848	10.4167027305558	10.3853802965564	10.381593382331
Sbf1	11.3936284675366	11.3694035752191	11.4513302932574	11.4766177080796	11.4258571258228	11.4096296764402
Mir6959	0	0	0	0	0	0
Adm2	7.87976081564624	7.93562446958681	7.8970406053616	9.99296029407605	9.67619871068947	9.73134340209538
Miox	3.70685129240573	3.78349010751661	3.81332234006674	3.97543290818542	4.23534651537511	3.96148867954624
Lmf2	9.78585077863563	9.8086886304958	9.76338653315014	10.1542980172306	10.0145417261166	9.97032508960481
Ncaph2	10.8785510156118	10.9062855596118	10.9506959670162	11.2350124622589	11.0994089988399	11.0907816161199
Sco2	6.26997151177311	6.15676859926656	6.21743844014792	6.56577879881002	6.72482042140276	6.66060861519432
Tymp	4.09655688367948	3.94864125653276	4.28542849323739	4.33836748875722	4.24873101098259	4.27791534750293
Odf3b	-2.51780818716382	-2.53879737024476	-2.5388734291671	-2.53870636694784	-2.53891517653634	-2.53884343941028
Klhdc7b	-2.64966437833487	-2.64967075347258	-2.64973943262878	-2.64958853065476	-2.64977711343458	-2.63052562867967
Syce3	0	0	0	0	0	0
Cpt1b	0.384597969930913	0.343336464013454	0.34278176246072	0.389950050022415	0.409381198331629	0.343000494046678
ChkbCpt1b	0	0	0	0	0	0
Chkb	5.2292778599963	5.30674469831645	5.23732583740429	5.05274266422444	5.11778255661116	5.11495219086696
Mapk8ip2	12.0786690693912	12.1296684298198	12.1566404352649	11.8130012874161	11.7295123755131	11.5665867286514
Arsa	10.6151874149501	10.5496795489892	10.5956997007254	10.6402388416958	10.572138296917	10.5947703433577
C230037L18Rik	4.63259403278461	4.73750486954793	4.86491605043556	4.5909226191742	4.70026380146484	4.75798561741201
Shank3	8.91368001093891	8.71444782537339	8.78912526821637	7.96546759312011	8.0620364960526	7.70059016800115
Acr	1.80477304421811	1.73022588536854	1.64904053587444	1.67527450511462	1.69900690491886	1.72440591065314
Rabl2	8.06580472537963	8.18376205551529	8.08061386856079	8.13347313194532	8.09618223697707	8.13503410572134
Syt10	0	0	0	0	0	0
Alg10b	10.7192971479037	10.6904502451972	10.6300970419749	10.6169305309136	10.7698449314182	10.6905876687838
Mir7648	0	0	0	0	0	0
Cpne8	6.84218771864944	6.94893579421669	6.7560702092061	6.80078162235086	6.87451716309663	6.81744427096409
Spn-ps	0	0	0	0	0	0
Kif21a	12.3694555114313	12.3267423388454	12.3348636617636	12.2532380786851	12.2818971306441	12.2166104333946
Abcd2	6.14619194351582	6.21757441789755	6.0160443364315	5.37425938800043	5.56222382868368	5.69115689466708
Slc2a13	8.75402276077511	8.75567784876188	8.73502807473111	8.5871968681491	8.62074792664175	8.69683231393527
Lrrk2	6.68168989416826	6.73927249767427	6.59152021618102	6.13432981973898	6.32392462410486	6.32793540332884
Muc19	-0.181225787723191	-0.241460683631847	-0.262597172666614	-0.261787621093037	-0.262799556510581	-0.262451809214114
Smgc	0	0	0	0	0	0
Cntn1	11.4891176150266	11.5421526438271	11.5607118099677	11.055201553783	11.1749072955322	10.950724273305
Pdzrn4	4.50229962578205	4.35722748989433	4.28294488037303	3.88607668485332	3.92368487122991	3.92342525723687
Gxylt1	10.1738110768293	10.2213190395963	10.197994749728	9.9662570610959	10.101615349577	9.97605038226772
Yaf2	9.66675406889751	9.77562042394668	9.73709469529356	9.5377897959359	9.43724173305153	9.58353522484862
Zcrb1	10.4759261157954	10.5197841648096	10.4879328205847	10.4039724448643	10.4183131849559	10.4706991935456
Pphln1	9.32481521181824	9.40189015033924	9.33074715654057	9.15027286274074	9.27963245254129	9.35047235513509
Prickle1	9.52479003501783	9.50904884066893	9.54315130755897	9.72195169735107	9.6458386768189	9.64182141720383
9430014N10Rik	0	0	0	0	0	0
D630010B17Rik	0	0	0	0	0	0
Adamts20	0	0	0	0	0	0
Pus7l	6.7544143748576	6.8640687546096	6.80290780386728	6.97657182656185	6.98857461406473	7.09272166154511
Irak4	8.12413759367903	7.92212719590407	8.20543837809285	8.1495790907954	8.1231074582063	8.13200633751068
Twf1	11.4317489161627	11.4443995879257	11.4661050704955	11.4156191967013	11.471592786422	11.566881320418
Tmem117	8.0771429264542	8.05016835320175	8.01101058960501	8.13262827215949	8.17941638384439	8.27428331166261
LOC100043315	0	0	0	0	0	0
Nell2	0.445360772748712	0.505285863171294	0.498410659468912	0.446006378727902	0.494622147421676	0.444952231520776
Dbx2	0.316486282000975	0.356990659888088	0.352162088946279	0.3170796341072	0.33272348061817	0.372425586199591
Gm6961	-0.555215201568879	-0.515398139136857	-0.576494470312351	-0.575844439621193	-0.576656948849731	-0.576377762550241
Ano6	11.6965083610054	11.744627720242	11.7066523277019	11.2520251503578	11.2834797996225	11.1970513834511
D030018L15Rik	1.50669996602308	1.44585735996568	1.49854871462377	1.49289795032492	1.557281034485	1.50149531812066
Gm4371	0	0	0	0	0	0
2610037D02Rik	4.94210705857483	5.00429819092634	5.07590244115234	5.34074401784606	5.59551506598768	5.81517919469925
4833422M21Rik	3.65800448863273	3.67161989881323	3.44666505197771	3.75647361646407	3.56923132880666	3.72715173053069
E330033B04Rik	4.44335664553112	4.32579798092821	4.2190101204854	4.09033124920677	4.10455385729234	4.17720898797501
Arid2	11.1865096048243	11.2369170913537	11.2121731610278	10.9832281565273	11.1223453427988	10.9585526799067
Scaf11	12.3170428860747	12.2903180966327	12.2598028855466	12.3614615496262	12.4454890057997	12.5268134355431
Slc38a1	5.01634410936443	4.70108108064966	4.84673150840192	4.94935963585524	4.79735883006431	5.00929377412028
Slc38a2	12.2039394229612	12.1206161528031	12.1264710714711	12.4744690025357	12.5000686493193	12.4816991813264
Slc38a4	13.1462505656203	13.1020661292878	13.0237924862337	13.2958104287339	13.3605576575101	13.3733341976838
Amigo2	10.064722848863	10.1100965869423	10.1933724223755	9.33413739193327	9.39946713745091	9.49822853162828
Pced1b	7.86395928505551	7.92709216373141	7.82445860465826	8.04212974080271	7.91434567923682	7.89497336295647
Rpap3	8.68344657220397	8.76008463837545	8.83757272672507	8.75499616699244	8.75459614307243	8.87273568345856
Endou	3.35027428881342	3.5379617909118	3.49429534101441	3.42544190229963	3.50558546327311	3.49033136388982
Rapgef3	7.61140937879935	7.37327679052814	7.56372788975174	7.33679423383513	7.15461597715353	7.20480402902958
Slc48a1	11.2502806118977	11.3187505911308	11.2764142318899	11.2633519678103	11.2351647946555	11.1503455094398
Hdac7	9.19098738689213	9.15685604177484	9.19438155489028	9.01623849402304	8.9594194574807	8.87370593200725
Vdr	11.7011293725329	11.6558966627989	11.633452385931	11.0071689449731	11.0168127290784	10.9476089706529
Tmem106c	10.5419886830212	10.6495693935452	10.6244124551305	10.5079841982445	10.4510987614917	10.4472934158995
Col2a1	2.54408861256403	2.46802830461168	2.49376755136053	2.5412666146344	2.56257364103655	2.48092516608455
Senp1	9.57598505546873	9.53280712768532	9.5338969827767	9.5465960222935	9.51693900473338	9.55249121290468
Pfkm	11.204995186159	11.2716053152592	11.3247373010588	10.9111322778493	10.8943568256672	10.8617235810771
Asb8	9.72480319168747	9.65955184152164	9.51662955972018	9.72727227098666	9.70683268228723	9.65347087602788
Ccdc184	8.77509019167354	8.93527649672392	8.9378146312273	8.87109775730769	8.6990908048766	8.77484458680313
Olfr288	0	0	0	0	0	0
Olfr287	0	0	0	0	0	0
Olfr286	0	0	0	0	0	0
H1fnt	0	0	0	0	0	0
Zfp641	8.71970889723703	8.66556567197776	8.67584472976168	8.36750002885528	8.59301774311899	8.53729366015925
Olfr285	0	0	0	0	0	0
Olfr257	0	0	0	0	0	0
Olfr284	-1.66619491400618	-1.66620752410005	-1.66634337852926	-1.66604489372187	-1.66641792008283	-1.62834166571124
Olfr283	0	0	0	0	0	0
1700031M16Rik	0	0	0	0	0	0
Olfr282	0	0	0	0	0	0
Olfr281	0	0	0	0	0	0
Lalba	-1.66619491400618	-1.66620752410005	-1.66634337852926	-1.66604489372187	-1.66641792008283	-1.62834166571124
Olfr279	0	0	0	0	0	0
Kansl2	9.53040969274151	9.4453925535577	9.550696915453	9.83969775368152	9.67175979966519	9.71151575507803
Snora34	0	0	0	0	0	0
Mir1291	0	0	0	0	0	0
Snora2b	-0.9335847817212	-0.954627171045758	-0.936263125643702	-0.930885041249502	-0.954982000475923	-0.954765914168154
Ccnt1	9.52524874373638	9.52113025156117	9.51103837802519	9.48173475941418	9.53379067050118	9.40803519983987
9330020H09Rik	6.98605786875439	7.26379875469203	7.08283353319551	7.00527330404776	7.12232893251208	7.13769093271309
4930415O20Rik	0	0	0	0	0	0
Adcy6	12.055586466423	12.0285316304643	12.0661786923591	11.591030477229	11.5546983524851	11.4340594397235
Cacnb3	10.9890276485897	10.9435167728365	10.9660680065984	10.5949674614694	10.4967968277495	10.4450548192581
Ddx23	11.3086710052865	11.3067156447393	11.3442212808557	11.4105589963114	11.4205690565709	11.3102024087354
Rnd1	6.37991311140637	6.46450077028798	6.41879990766427	7.33061044154961	7.06638190699783	7.30839991387591
Ccdc65	4.85200926468028	4.68058250363649	4.93448884650233	4.81419551537038	4.91313429981799	4.95643879628202
Fkbp11	10.6156168860839	10.4563251823683	10.445262449726	11.913496753372	11.6060103945421	11.7016255492424
Arf3	13.0069871938904	13.0345217660108	13.1090865173238	13.005517183148	12.9842912628172	12.9047562922284
Wnt10b	0.345158442875509	0.345106355875429	0.381226356989987	0.345777762119084	0.443212485166204	0.36417608920467
Wnt1	-1.26006592066635	-1.26008208699665	-1.26025619263879	-1.25987351731557	-1.21090077107403	-1.26018756646714
Ddn	-2.81541590150658	-2.81542139589474	-2.81548056315462	-2.81535050389856	-2.79869849514562	-2.81545724273644
Prkag1	10.5446895315412	10.5789848175436	10.5673210408914	10.6983589617117	10.6637571525629	10.7148144111293
Kmt2d	12.7808045474923	12.6122815334475	12.6613403124372	12.2387565748732	12.4643732245426	12.1577825681758
Rhebl1	5.45920525269677	5.45398188752772	5.4257323090168	5.38720245883556	5.63485603937469	5.45924803321727
Dhh	-0.0827140699887283	-0.0829546594816701	-0.0328711833875179	-0.102995149681698	-0.104098458162683	-0.103719471822937
Lmbr1l	8.54032806105329	8.6051485610875	8.50937541541158	9.0045478323389	9.00536728989191	8.86314911036774
Tuba1b	10.0862873194209	9.96454347440643	10.211444653354	10.2913766808379	9.9924528857392	9.99203008819067
Tuba1a	12.2079315978908	11.9510559933658	12.1537047161665	11.9928957918676	11.8580794142098	11.9048314008075
4930578M01Rik	6.73479371798564	6.5252679907883	6.48261273620929	6.20460799064479	6.18005590684831	6.08057924092091
Tuba1c	8.66776046185857	8.41611100261785	8.50447906327157	9.27028861357209	9.15381607683215	9.15811444651347
Prph	2.14103963503546	2.14039967961589	2.52759002543049	2.09794760286326	2.14805573125038	2.09376437966935
Troap	2.05482985063272	2.18983695097659	2.05033663158344	2.16972966938963	2.19290198196939	2.05196037770223
Mir6960	0	0	0	0	0	0
C1ql4	0	0	0	0	0	0
Dnajc22	5.20589262035309	5.28562646547112	5.51060091592513	5.09479907146228	5.08631979846536	4.86201500599337
Spats2	7.86133476459231	7.97925642271752	7.87526832421883	8.27386813758008	8.24455483519917	8.23171246138091
Kcnh3	6.64916767047459	6.70007120674346	6.7643274603871	6.5117376205804	6.19909597576254	6.36710356288492
Mcrs1	9.72272153581301	9.76078369270856	9.84648969780837	10.0258468915866	9.97050541970937	9.92961933086515
1700120C14Rik	2.27106214186205	2.41661128473301	2.316130685515	2.32152343876749	2.35560445271277	2.26667360325261
Fam186b	2.43989629403379	2.46117856421543	2.4563310505373	2.67889917979105	2.68715607664133	2.60487534058249
Prpf40b	10.2032243298724	10.0429731055244	10.0704428819488	10.1485896269161	10.1057566275716	10.1070642225077
Fmnl3	8.2968305947501	8.52436308537159	8.50792868954224	7.8631600974014	7.968957378693	7.77685454767201
Tmbim6	14.2220599723665	14.2347889473169	14.2520031592487	14.9944806806957	14.9330305178486	14.9363487226939
Nckap5l	7.23948817439697	7.23074227971181	7.24782431125694	6.78122766748583	6.67075123385503	6.59954710977978
Bcdin3d	8.00808832601586	7.91893498355576	7.88932399960654	8.20159019294241	8.06635904664941	8.23497787407094
Faim2	0.317944987869841	0.317891534637709	0.336278284271354	0.342472331369522	0.31699823045722	0.430335974283135
Aqp2	0	0	0	0	0	0
Aqp5	0	0	0	0	0	0
Aqp6	0	0	0	0	0	0
Racgap1	8.76041335346393	8.78286286703347	8.85883721577647	8.3405527129729	8.44902049005944	8.38700136068776
Asic1	10.0915470589082	10.3223633756061	10.2935363786988	10.1132758008794	10.176870024923	10.0728669150544
Smarcd1	9.73828977164919	9.85568203042825	9.89733156212648	9.6669957605798	9.69491850209433	9.63216248483207
Gpd1	10.4408267300088	10.5467074191139	10.4740603253633	10.064126884604	10.0010560639454	9.96742418031525
Cox14	10.0727638239959	10.036063416975	10.182746664935	10.3761657303344	10.371442166561	10.2543618519646
Cers5	10.0647559654537	10.1044925995483	10.0893819985421	10.0785225703455	10.1103861594738	10.1958357192046
Lima1	10.220223880508	10.2421492104366	10.2382808066673	10.1579943820326	10.2100588171763	10.1669691418065
1700030F18Rik	0	0	0	0	0	0
Larp4	11.1946343201695	11.2696363465387	11.1627801025801	11.2013450870011	11.2509720161724	11.3409535758515
2310068J16Rik	5.68732287975322	5.71933159100427	5.53471754776234	5.74288863516005	5.85999970935691	5.56721239391576
Dip2b	10.4577595367883	10.4239795989506	10.2624147682684	10.0085857020976	10.093149290802	9.93350005930487
Mir3473a	0	0	0	0	0	0
Atf1	10.0711047569444	10.0569790462725	9.99406639516945	10.3186957297593	10.238274501611	10.2689545195366
Tmprss12	0	0	0	0	0	0
Mettl7a1	11.5825934521787	11.4689471285765	11.5079152432032	11.6083382152036	11.6213588422793	11.5036987612431
Mettl7a3	-0.248472315745009	-0.208737347248309	-0.269782879111111	-0.268981885740892	-0.269983085636254	-0.250269941909302
Methig1	-0.929636639965324	-0.950335698412553	-0.971326114441356	-0.970831151194384	-0.971449824905302	-0.971237251515196
Mettl7a2	0.907535372237198	1.04625996666507	0.906584655788658	0.932390681442653	0.958267206408319	0.926794805126816
Higd1c	0	0	0	0	0	0
Slc11a2	10.5769204265648	10.5553335830725	10.5512696066032	10.8646887131102	10.8781088173513	10.9061966393323
Gm5475	-0.346961616741959	-0.32642190272592	-0.347334226493352	-0.346585237986108	-0.34752135994936	-0.272767489752695
Letmd1	9.50443515524238	9.52441947451672	9.47743468349818	9.56991045956884	9.56451465899234	9.63144978833377
Csrnp2	7.48730970438647	7.49537361434228	7.61602216018626	7.56650404245525	7.4426082827328	7.41916044293829
Tfcp2	8.76222460878834	8.72480110071104	8.69147596917606	8.96528615748458	8.91848363443808	8.97023255131499
Pou6f1	9.67384984984618	9.65230709524463	9.7149962909218	9.4929021950913	9.48416281735115	9.31214056607256
C330013E15Rik	7.08361963406817	7.10690537895872	6.9633666991941	7.36816773553626	7.17796899898891	7.12618473497409
Dazap2	11.8326397371172	11.8441119765219	11.8134485715715	11.8006932863346	11.8853493672332	11.9210972675787
Smagp	4.6614586279268	4.50341824252013	4.6592570614973	4.36766525198145	4.49991965491796	4.30388746697621
Bin2	4.77506162770012	4.90954451210216	4.70465481639384	4.45820801219859	4.43441738068023	4.28696381348529
Mir6961	0	0	0	0	0	0
Cela1	9.26189496604652	9.13583252574383	9.99810066971744	8.33725193216842	8.32224832958235	7.96921723949932
Galnt6	4.34838255369354	4.24626094782451	4.44971741846581	4.16678301247228	4.13787859616272	4.15158923988918
I730030J21Rik	0	0	0	0	0	0
Slc4a8	10.0411935208811	10.0743781882135	10.0460925402985	9.79665392376087	9.86912478611352	9.67872556959776
Scn8a	9.93509412632168	9.97980968306994	9.91747327738502	9.85320103110171	9.84544678354559	9.6721517867084
Fignl2	6.75247687313933	6.76234415404328	6.70992257423182	6.72303518731759	6.61765779205334	6.58548196499597
Ankrd33	0	0	0	0	0	0
Acvrl1	7.9537197987903	8.02141172095635	7.9748926764705	7.24440296337432	7.23273533908609	7.15894151629756
Acvr1b	10.0675520687397	10.0624466335632	10.064368437645	9.67102541825001	9.65716071137303	9.49523128677339
Mir6962	0	0	0	0	0	0
A330009N23Rik	4.57456984220214	4.63792711141896	4.50636111030336	4.64581927143747	4.53455962127277	4.71617911802402
AU021063	-2.81541590150658	-2.81542139589474	-2.81548056315462	-2.81535050389856	-2.79869849514562	-2.81545724273644
Grasp	7.7045372146505	7.59915574608382	7.7230952516058	7.70153641150221	7.64006478060869	7.45899059201174
Nr4a1	9.06386857856807	8.57807135519137	8.93786904068131	9.89455380973794	9.44906496550115	9.4734779101825
Atg101	8.77204315258967	8.85091436047587	8.95160215101889	9.18468669448086	9.21516466322155	9.1448962599399
6030408B16Rik	-0.456810007793027	-0.456840890089629	-0.366789126470965	-0.456442924737453	-0.457356772932986	-0.457042534482887
Krt80	7.39743282946697	7.64651109274941	7.39118784322216	6.82228550239951	7.01397597990097	7.02843947086618
Mir1941	0	0	0	0	0	0
Krt7	13.9101806833453	14.0071536451273	14.0740557006924	13.9091748734098	13.7864739026438	13.8044627737463
Krt85	2.44816183714993	2.37617633045991	2.32670756092766	2.26487451976561	2.28706768210263	2.31353658931138
Krt83	3.08215786456758	3.22120674296518	3.25231241068679	3.19699779956644	3.04334490158111	3.07263556287537
1700011A15Rik	1.27779936419569	1.23735400511043	1.21577918033501	1.26377747658195	1.31346274759126	1.27269616191511
Krt81	0	0	0	0	0	0
Krt86	2.31244376984763	2.27391295201437	2.32751802510509	2.28836990583059	2.20539654692106	2.19223342193885
5430421N21Rik	0	0	0	0	0	0
Gm6042	0	0	0	0	0	0
Krt84	0	0	0	0	0	0
Krt82	0	0	0	0	0	0
4732456N10Rik	2.64792373127035	2.68278940906015	2.63211268743546	2.70388766875927	2.55880153144294	2.655078428162
Krt75	0	0	0	0	0	0
Gm5476	0	0	0	0	0	0
Gm5477	0	0	0	0	0	0
Gm5414	0	0	0	0	0	0
Gm5478	0	0	0	0	0	0
Krt6b	0	0	0	0	0	0
Krt6a	-0.69842308542358	-0.698447761063858	-0.69871362698193	-0.698129550729574	-0.698859523174286	-0.624367209692919
Krt5	-2.81541590150658	-2.81542139589474	-2.81548056315462	-2.81535050389856	-2.79869849514562	-2.81545724273644
Krt71	0	0	0	0	0	0
Krt74	-2.81541590150658	-2.81542139589474	-2.81548056315462	-2.81535050389856	-2.79869849514562	-2.81545724273644
Krt72	0	0	0	0	0	0
Krt73	0	0	0	0	0	0
Krt2	0	0	0	0	0	0
Krt1	5.74065354799486	5.5807689250174	5.59829630412145	5.38983004931376	5.50973850710524	5.4849515456294
Krt77	-0.18785592769526	-0.20895939054333	-0.20934549173999	-0.162069462846489	-0.209557498319693	-0.170591146554011
Krt76	0	0	0	0	0	0
Krt4	-2.71652950182998	-2.7165355029967	-2.69841256947825	-2.71645809035332	-2.71663559862985	-2.71657466199339
Krt79	0	0	0	0	0	0
Krt78	1.11468722833487	1.11384158872148	1.10469397990752	1.03524905922525	1.04999923736553	1.03363978254651
Krt8	12.0739153712953	12.2336860756571	12.3331297201209	12.3139690325906	12.1736625591545	12.2249622540499
Krt18	12.4204344021554	12.4290772468009	12.5020634074541	12.8383370694591	12.6651421009734	12.6952401476619
Eif4b	12.9433374421742	12.9756718795652	13.0523485475683	13.1032773036923	13.1286949122473	13.1080639178857
Tns2	10.8092793380385	10.8546091906901	10.8631971211308	10.3347331030158	10.3629195613587	10.2019798472814
Spryd3	11.7480464871257	11.778174181557	11.8677429156748	11.9071511684097	11.8202055552484	11.7818652697454
Igfbp6	-2.38062003826479	-2.38062822872977	-2.38071653275314	-2.35664085850433	-2.38076503400109	-2.38068170559879
Soat2	5.20879240241776	5.30818244849162	5.21982284060942	6.31232532717182	6.26605325708258	6.28141575693022
Csad	9.67466722258077	9.71677691232925	9.70477062314294	9.2716649062402	9.33319847300521	9.32917105273157
Zfp740	11.2086244851234	11.2553014485056	11.2629646158496	11.1768646381358	11.269756323495	11.2700555906512
Itgb7	2.85777112654706	3.00194863567995	2.97893364754961	2.99131529149844	2.95157968065731	2.85123342776175
Rarg	9.29691019383678	9.12909200040621	9.32729847482992	9.14733249709703	9.09135726137441	9.01597839911
Mfsd5	9.51089448139874	9.48777494339142	9.55436127123505	9.80211075618207	9.70335780121201	9.75273612515772
Espl1	3.4880217773228	3.40146383324468	3.55625398168829	3.38425573241734	3.45782770673514	3.37304016932817
Pfdn5	11.0504595614827	11.0960063110619	11.0841775391141	11.1923963705999	11.1274132015751	11.1909646899922
Myg1	9.60261283291809	9.56553242337027	9.6741935398234	9.94639004846305	9.87364880574289	9.89708862774159
Aaas	8.63360743352587	8.67362973362524	8.7161024661659	8.89758724530583	8.86955621534492	8.97155427178831
Sp7	-0.0939810392539936	-0.0940207928846412	-0.094449449404138	-0.0935085412017015	0.0216315791056639	-0.0942803736230038
Sp1	10.998751560554	10.8996484667802	10.8961600854326	10.83191955763	10.9515842385914	10.9307414297405
Amhr2	1.76347699986306	1.74310559337756	1.78931221431706	1.74988265339643	1.7508175912279	1.8111740451647
Prr13	10.7960636711742	10.7457784660205	10.8178622301375	10.92801102835	10.9842741483461	10.8958284291485
Pcbp2	12.9719733915332	12.9792293622277	13.0016584383683	13.1104385106322	13.1401456367213	13.1064784799309
Map3k12	9.94674355934971	9.98138835224986	10.0464595994058	9.60684457465293	9.59655186112596	9.56163124538018
Tarbp2	8.62680546906378	8.65134585875294	8.51389926195098	8.86474908837067	8.81454192122892	8.73147647500906
Npff	4.25318596232906	4.22130164564311	4.23722977822271	4.12795689593851	4.27270623881228	4.09798157557131
Atf7	10.353284852656	10.2821812503219	10.2705967385077	9.9331213148232	10.0819937959402	9.95888453139599
Atp5g2	9.40266525990458	9.3215880169732	9.41788070690659	9.76595074925424	9.36895319858034	9.47422238623197
Mir688	-2.71652950182998	-2.7165355029967	-2.69841256947825	-2.71645809035332	-2.71663559862985	-2.71657466199339
Calcoco1	10.5704784609509	10.679481898871	10.6595153756896	10.3834770633328	10.4057554019598	10.3896407305033
Gm38436	0	0	0	0	0	0
Hoxc13	0	0	0	0	0	0
Hoxc12	0	0	0	0	0	0
Hotair	0	0	0	0	0	0
Hoxc11	0	0	0	0	0	0
Hoxc10	0	0	0	0	0	0
Mir196a-2	0	0	0	0	0	0
Hoxc9	0	0	0	0	0	0
Hoxc8	0	0	0	0	0	0
Hoxc6	0	0	0	0	0	0
Hoxc5	0	0	0	0	0	0
Mir615	0	0	0	0	0	0
Hoxc4	-2.51780818716382	-2.53879737024476	-2.5388734291671	-2.53870636694784	-2.53891517653634	-2.53884343941028
D930007P13Rik	-0.281523173575832	-0.322633273481486	-0.286609788392326	-0.322217880648746	-0.323170922060647	-0.3035952077887
Smug1	9.78753483729936	9.6773182828604	9.76957593316602	9.94063901481624	9.90587877493924	9.92615214653851
Cbx5	11.1033318379897	11.1981123152081	11.1793566720592	10.520595338717	10.539864843463	10.541710862407
Hnrnpa1	7.70363900567149	7.76795141147841	7.6973283444041	7.52597828033538	7.70217531981514	7.67844402328888
Gm10052	0	0	0	0	0	0
Gm5643	-0.199868238835561	-0.199904545166603	-0.110633955134986	-0.199436604810682	-0.183034608793873	-0.200141580680075
Nfe2	2.14619230770723	2.14599403411885	2.14385265799122	2.36620419332658	2.30854384789686	2.32865167753328
Copz1	12.2052886834248	12.0895131424232	12.1655593858989	12.4966941475451	12.4406442438905	12.497220821709
Mir148b	0	0	0	0	0	0
Gpr84	1.82914851625324	1.70201036752842	1.70034161040049	1.96642858032825	1.71807827605326	1.72184683431265
Zfp385a	5.81196724227666	6.08635186484968	5.95199993460811	6.05252066613535	5.89611474733688	5.9884809991222
Itga5	7.11671700786048	7.03728100009609	7.17180714474966	6.2997620961484	6.42490407689575	6.25250324652192
Mir6963	0	0	0	0	0	0
Gtsf1	-1.01931402665933	-1.01933410455086	-1.01955046395605	-0.995744635390891	-1.00240612808862	-1.00011427653592
BC048502	0	0	0	0	0	0
Nckap1l	6.42129112527052	6.15999928299427	6.40010457460025	6.02388843524235	5.86012330684297	5.83469020034472
Pde1b	4.60075014412149	4.58384908229518	4.47744945933631	4.4185307007413	4.40497412102008	4.61633208106789
Ppp1r1a	12.2944082546391	12.1291645495637	12.3377787138134	12.0079747258664	11.9128251474767	12.0285840633969
Glycam1	0	0	0	0	0	0
Mucl1	-0.604630629202209	-0.524574691428773	-0.604947369936099	-0.604310790911335	-0.605106483727571	-0.604833078456964
Spt1	0	0	0	0	0	0
Olfr161	0	0	0	0	0	0
Mefv	1.14782465883201	1.2692314093937	1.30573035065794	1.14898175904775	1.14609749651426	1.14709068631514
Zfp263	9.59775045332047	9.64373640919733	9.6857655495438	9.80257250853026	9.85176147339075	9.82286846882743
Olfr15	0	0	0	0	0	0
Zfp174	9.49583602443786	9.41086979556715	9.35148132631343	8.95216125846247	9.12622807046953	9.11208623767783
Zfp597	9.29339873590476	9.41283099057449	9.29128786220684	9.31525620451155	9.54324676792238	9.53509662939221
Naa60	11.2700779862399	11.3267480838403	11.3420513186972	11.0919308409426	11.1060502398306	11.0710468799113
1700037C18Rik	7.64437891091787	7.77359674560393	7.8498157733603	8.28869594993482	8.10590731909876	8.11890086380224
Cluap1	9.14013711130283	9.21025631548626	9.1056123578801	9.41058262963077	9.41749290056521	9.46200521965842
Nlrc3	1.77775536312749	1.77722720883627	1.83985213598441	1.78402379970108	1.8325077303989	1.81018301581609
Slx4	9.54928667940233	9.33686664132742	9.4980586202218	9.4917426921235	9.44246280596834	9.32104024315804
Dnase1	-0.419758504441765	-0.419788032025362	-0.366676561247493	-0.41940719816586	-0.403282849334246	-0.400923567769656
Trap1	10.5882144543855	10.5752008730145	10.6045275586485	10.656213250585	10.6950212025805	10.7296821312542
Crebbp	10.561225892457	10.3173009086361	10.4209583516435	10.2052531435983	10.2899754379997	10.0726376862631
4930455F16Rik	0	0	0	0	0	0
Gm5766	0	0	0	0	0	0
Adcy9	11.6837449557769	11.6385570568332	11.7029393597755	11.3160595462944	11.3348271163174	11.2365376089541
Srl	4.95909238324186	5.06359340093587	4.96452139151725	4.65675509871638	4.70068173506898	4.87698760973949
Tfap4	7.24691325565241	7.30425529214099	7.17684261115891	7.19507765089754	7.05486807863201	7.08581129047048
Glis2	9.53422949857404	9.48581632130123	9.47570367185009	9.4425948878366	9.47451693266235	9.31886904982446
Pam16	8.51592757337457	8.50677963218434	8.38416639975108	8.87858070482917	8.75632492095002	8.74412661824385
Coro7	10.6404075394988	10.6741085577578	10.7500323603995	10.9694914478537	11.0171220668487	10.8510193133702
Vasn	8.91145953619153	8.83383084382462	8.8221483561499	8.52848443507441	8.45024863163581	8.25443219255732
Dnaja3	11.4098315358364	11.3837575504607	11.453760108677	12.185610044708	12.1257816845877	12.2104956283993
Nmral1	8.78574737867159	8.83910207137062	8.88760368797447	9.02525787136532	8.83129863213439	8.9700435682453
Hmox2	10.9194142407668	10.874895313813	10.9077203609025	11.3893087419819	11.4310786140327	11.6112120511502
Cdip1	11.15657923853	11.1472319299355	11.1084141746798	11.2849932005401	11.2762813543408	11.3016154550744
4930562C15Rik	0.505908395179624	0.646330069507393	0.524397714211573	0.506651866548065	0.50479913578557	0.525560701587794
Ubald1	9.913152432799	9.80923625362808	9.91808152820404	10.2188459646717	10.01677013251	10.0899663559386
Mgrn1	11.7665423748066	11.7610492615048	11.8159106309601	11.6346001574477	11.5242851293786	11.4525996379731
Gm16861	5.87064674762488	6.00456663584638	5.81705585147468	6.41049770056239	6.31748732813076	6.33825944383374
Nudt16l1	10.308790956228	10.3728506574342	10.4287175472703	10.4927188786171	10.4424751271994	10.5039043537041
Anks3	10.1064697455704	9.9781820976682	10.1269283568932	10.4435388200236	10.3509436734524	10.3918892469459
4930451G09Rik	6.61782841251145	6.73771498748183	6.74216494327205	6.91764809476238	6.88594513237564	6.87680206471789
Sept12	0	0	0	0	0	0
Smim22	9.18070861319596	9.27541462421981	9.21745920564162	9.17561128586524	8.91646750020375	9.00016490494611
Rogdi	11.2810708790028	11.3537282660478	11.4138245082475	11.1288826056699	11.119128821708	11.0547240525359
Glyr1	12.2322517940818	12.2385724653228	12.2111919974613	12.1660923829596	12.2065240324703	12.153955588137
Ubn1	11.8596589022942	11.8458950533377	11.8535040769296	11.8828332915001	11.9024754239909	11.9000270759376
Ppl	9.34859201254501	9.25850146298216	9.42535091119738	9.01532523923018	8.96750207300289	8.88403663202843
Sec14l5	1.47795642070092	1.55385215379376	1.47196278223461	1.50613198709028	1.50184409278035	1.43588682740524
Nagpa	9.13094081613062	9.03084840945029	9.11525063387129	9.37849583211143	9.28023687275422	9.13459382134243
AU021092	1.77918338159776	1.75929580291368	1.84648761437967	1.70452284981127	1.67754147316218	1.69809155034981
Alg1	10.5822907425123	10.5452911616707	10.5295719487707	10.5465336792082	10.5217879216024	10.4511833514196
Eef2kmt	10.1453335631712	10.0982126114428	10.0505976738126	10.5080578602749	10.3563257232727	10.4831208104547
Rbfox1	0.708059086350937	0.68686000515415	0.809223262545848	0.687726226923569	0.720348757951196	0.706002926453965
1700123O21Rik	0	0	0	0	0	0
Tmem114	1.42954503558978	1.46989847231333	1.5160891459805	1.45387291017399	1.50989552046031	1.5205193313423
Mettl22	7.54588562762386	7.55534073824852	7.41800761743703	8.16838726544118	8.00499558894415	7.9401076760997
Abat	12.1214566771377	12.1222770040326	12.1764694081194	11.3953125592767	11.4165943787766	11.3323382685626
Tmem186	9.65611033981248	9.65581895915616	9.70667394257412	9.62304344854244	9.59857734229179	9.65049801560129
Pmm2	10.1575265357789	10.1380887023794	10.1700996698608	10.3028198319409	10.3061959479555	10.3057382618654
Carhsp1	10.4909607246606	10.4580981515561	10.4047748703116	11.0538945177897	11.1008039845877	11.1439864034137
Usp7	12.099064676202	12.1550341659775	12.0887197518249	11.9747090540045	12.043345219385	12.03965814079
1810013L24Rik	10.3373678919586	10.4096283263886	10.3610816242321	10.3417915641179	10.402231454036	10.4484740106729
Grin2a	-1.09747879162716	-1.09749750053188	-1.09769906939001	-1.09725622528653	-1.09780967488866	-1.04132377237683
Rpl39l	0	0	0	0	0	0
Atf7ip2	0	0	0	0	0	0
Emp2	7.07920638679123	7.09163971272447	7.13399501964866	7.15975133058779	7.07157972501131	6.95117138177809
Gm1600	0	0	0	0	0	0
Tekt5	2.6139651893808	2.61296480673438	2.78915482978507	2.6258056031396	2.65910013607839	2.60641540763519
Nubp1	9.56494675454042	9.4637370512497	9.48887937669278	9.73017551286593	9.706025535659	9.72987188536501
Tvp23a	7.17528061676036	7.4456952587069	7.38220553746903	7.27584362484917	7.25980334171347	7.13080798147966
Ciita	1.68666633024987	1.84902851562966	1.94214650409047	1.68844111034999	1.68401046716181	1.68553869761125
Dexi	8.99200322467629	8.96890394631537	9.09521479739574	9.09498478794467	8.94749568635212	9.07468499167057
Clec16a	10.4029762386279	10.3742470152386	10.3533822413181	10.5169981436827	10.5004624519413	10.3056955475328
Socs1	4.73556207387631	4.57297136158096	4.56117849877485	5.14241254570916	5.02740606765472	4.96232378144009
Tnp2	0	0	0	0	0	0
Prm3	0	0	0	0	0	0
Prm2	0	0	0	0	0	0
Prm1	0	0	0	0	0	0
Rmi2	1.95514825735502	1.93503231526299	1.92717045684389	1.92237234239349	1.98588469538103	1.96599503727538
Gm21859	0	0	0	0	0	0
Litaf	9.08879916704769	8.88914823740207	8.88439606803968	9.51743202093386	9.38775206120576	9.2034615132139
Gm4262	4.56308328518062	4.49399470609367	4.4172068677731	4.95699024067676	4.80218793627413	5.01531862816037
Snn	7.92989605702268	7.9888611335642	7.95270232015267	7.39385571170882	7.59894537152961	7.41919167091122
Txndc11	11.574338957436	11.5322279337891	11.5634726265589	11.6931073164881	11.633349496152	11.5617894877041
Zc3h7a	11.4436376160974	11.3409084399455	11.371325503017	11.4461218130755	11.570220047185	11.6537477619278
Rsl1d1	10.6289176494602	10.6620879703759	10.6626261455195	10.94494184796	11.0012791155952	11.1341158330271
2610020C07Rik	3.37376142359995	3.25727318702178	3.23683018081761	3.18036994235259	3.25468895374696	3.2611423198642
Gspt1	12.1124505979059	12.0731911728631	12.1966883904598	12.092970922069	12.1528909914315	12.1989740440401
Mir1945	0.520518060165448	0.49960367245048	0.49898467426887	0.568434743819427	0.581519254943485	0.499228766182088
Tnfrsf17	0	0	0	0	0	0
Snx29	7.93885804101473	7.90168066534607	8.02164249979568	7.87628600753289	7.73908291154077	7.75453100372149
4833415N18Rik	-2.81541590150658	-2.81542139589474	-2.81548056315462	-2.81535050389856	-2.79869849514562	-2.81545724273644
Cpped1	9.45066020253985	9.4263381111927	9.40196065839885	9.12550513168745	9.19700732572794	9.10300347204937
Gm9961	0	0	0	0	0	0
Shisa9	-1.08556599583117	-1.06507301443423	-1.04955025769315	-1.08534177194579	-1.08589933024594	-1.08570784980438
1700003L19Rik	0	0	0	0	0	0
Ercc4	9.02849778954418	9.06298928600495	9.12844191755883	8.91855746554355	9.03465899816844	8.89051618267674
Mkl2	10.3656295845375	10.3282501507619	10.3565371743951	9.93012383010227	9.98041829507234	9.86408540731883
Mir193b	0	0	0	0	0	0
Mir365-1	0	0	0	0	0	0
Mir6365	0	0	0	0	0	0
2310015D24Rik	0	0	0	0	0	0
Parn	11.2216702410395	11.2284286369128	11.2049502571119	11.6849189225147	11.7294087759984	11.7518104252688
Bfar	10.451721379279	10.4957561950917	10.5589562943158	11.0719648753099	11.0118000477205	11.1017879212113
3110001I22Rik	6.02936419938069	5.93367876866093	6.0778185619325	6.39927044164869	6.37106628414453	6.48403138810726
Pla2g10	-2.71652950182998	-2.7165355029967	-2.69841256947825	-2.71645809035332	-2.71663559862985	-2.71657466199339
Pla2g10os	0	0	0	0	0	0
Rrn3	10.439767254776	10.5404555470739	10.5196770149528	10.7234133036481	10.7360395028892	10.7882898204297
Ntan1	9.26703845245217	9.2729438019144	9.18505123476001	9.38086215639798	9.3867441269097	9.52007013026583
Pdxdc1	12.9938894572123	12.932545516092	12.962119083136	12.9700494184632	12.9388121035331	12.9617766366165
Mpv17l	7.98947863149907	8.01717465274009	7.8332099780901	7.97260673580715	8.04026623538305	8.19793149467734
Ifitm7	0	0	0	0	0	0
2900011O08Rik	-0.869483845469782	-0.91126461484498	-0.911503146987144	-0.887393178606233	-0.911634121672078	-0.911409081049196
Marf1	11.2010986385346	11.1883728523268	11.1944381892929	10.8444642990582	11.0699373017462	10.9957307726053
Mir484	0	0	0	0	0	0
Nde1	8.26882911434497	8.28097630146245	8.29466090647245	8.42130804429839	8.39574049077607	8.37066447831765
Myh11	5.17103595926055	5.53940402019165	5.27277713559848	4.8848780322058	5.19976049921011	4.87527792283088
Fopnl	9.23349499210248	9.33392103079978	9.11527618628662	9.26211877910369	9.2466600858116	9.36192850906012
Abcc1	10.3086731832563	10.3662686437043	10.3760550132939	10.3975683516107	10.440232639895	10.3244813660103
A630010A05Rik	0	0	0	0	0	0
Snai2	5.01321502379232	5.09625647734586	4.99433141534854	5.88928727726906	5.77140945536324	6.02598059891742
Efcab1	10.6607383393242	10.7047066670955	10.6060904331857	10.4387840859324	10.550520738305	10.7439283794623
Ube2v2	7.25113002882277	7.29587708589777	7.30038634614715	7.38227160255171	7.47339949170234	7.48024943455255
Mcm4	8.26976881946955	8.19331495754971	8.26564288525211	8.08475262948265	8.12072952605135	7.98253603026318
Prkdc	10.2495996860516	10.3367103900873	10.1556154552814	9.72043505047029	9.95945248960726	9.85534376866718
Mzt2	8.50241097727405	8.53441837254882	8.65051056992878	8.85607825524628	8.91974214116389	8.88935595604751
Cebpd	8.65539090537735	8.35042613738264	8.48455680762987	9.96710196513987	9.40674066150401	9.41359582098949
Spidr	8.81112056469015	8.68363932368717	8.68095175468024	8.99693974331266	9.02029358539981	8.87198862052623
Pkp2	9.11932352177265	9.01800968524823	9.01303175307631	9.64146367993694	9.48289240751723	9.47628717195478
Yars2	8.52891332997177	8.52697833930188	8.42144828783173	8.90521003696653	8.90311036442417	8.94319730314887
Dnm1l	11.3153838452089	11.3926297666076	11.3190038240685	11.1075021742845	11.2006772152534	11.2954265239764
Fgd4	9.54595991231968	9.59094299338953	9.42444122346252	9.16260610376701	9.36272879704656	9.32864493202634
Olfr19	0	0	0	0	0	0
4933404G15Rik	0	0	0	0	0	0
Spag6	4.3501404496601	4.29928964701703	4.3151357725717	4.59664784415391	4.4469294910061	4.58423359366913
Rpl31-ps12	-0.177601314634628	-0.239173065529699	-0.220969516805039	-0.215279559738042	-0.2397550611627	-0.239400620973817
Igll1	0	0	0	0	0	0
Vpreb1	0.890487939384749	0.911001727668516	0.889605690208752	0.959273523936571	0.987417791621685	0.928038022518732
Top3b	10.1161867735563	10.0964975615664	10.0406231758151	10.2189178331267	10.195783555968	10.1361599757248
Ppm1f	9.06863938716181	9.08725865252965	9.12710592127128	9.13252828555728	9.0618537511797	9.04503441916494
Mapk1	12.0697041237594	12.0967498002761	12.0732245296711	11.9940826003834	12.0184746913701	12.0671254975285
Ypel1	4.84469985256721	5.00826230867064	4.85269850497576	5.06694877962448	5.00919095685723	5.06391824291124
Ppil2	10.5031014135678	10.5268644439189	10.4915909704746	10.6744452507042	10.5570341370469	10.6155100364013
2610318N02Rik	3.85390646814729	3.93668668226744	3.8936124126339	4.16117416373681	3.96039168303741	4.00741719988367
Mir130b	0	0	0	0	0	0
Mir301b	0	0	0	0	0	0
Sdf2l1	12.9396765671711	12.8141685548307	12.9329520157827	14.0988858240222	13.8403921821852	13.8365661945141
Ccdc116	5.84877148156472	6.01227435709523	5.91030874155289	6.07237443777778	6.23348861955875	6.15250179537019
Ydjc	8.04737040279898	8.02900368754389	8.07738150109701	8.49569572084184	8.49247724807528	8.37724396017461
Ube2l3	10.9150910865002	10.9445774512163	10.9569309658775	10.8506350831946	10.9865605578391	11.0481375004691
Rimbp3	4.02495987027513	4.03382715148273	3.70744978384616	3.83292886867585	3.61350953452367	3.62685369329095
Hic2	8.15853650132328	8.30244236929385	8.17014926566846	8.04243242859353	8.05405463410231	8.00967546366735
Tmem191c	7.7639342730944	7.97144796276361	7.79932937390794	7.60302081365951	7.44515105428446	7.45544073347415
Pi4ka	12.8724932527923	12.8229391054071	12.9017418158092	12.6426484282606	12.6784084437762	12.5814763318461
Serpind1	3.32358682729837	3.10737728010244	3.02014792203716	3.1072051555828	3.01458376786957	3.22653731143882
Snap29	10.0618295949906	10.0583605259789	10.0419985676799	10.0318701543771	10.1159088284936	10.0659651043043
Crkl	10.7052923748087	10.6609195628494	10.7395070727419	10.8706104939134	10.8085376931581	10.8010719989613
Aifm3	6.42594518630632	6.6368343019635	6.57096402694647	6.61617695378686	6.55563811523888	6.53202398954248
Lztr1	11.6735678540874	11.6923984656786	11.6939576252919	12.4661220304909	12.446110354754	12.4400248846978
Thap7	9.30659968080834	9.21840707842947	9.40959832442469	9.66196748772439	9.55898909440856	9.58893518495467
Lrrc74b	1.39128272153856	1.39077730984937	1.48735774398845	1.35097354549285	1.38231144192245	1.40613097609321
P2rx6	3.29833788113659	3.2309942133432	3.28273307059432	3.15849717239393	3.16771874910066	3.13444056973559
Slc7a4	10.0261966958869	9.99699016411232	10.0331907743626	9.79933473722498	9.80806064422702	9.76560225554884
Smpd4	9.16318425813933	9.16954901465091	9.10843133925608	9.105550483795	9.16904592312849	9.13234518788664
Ccdc74a	2.75628766775764	2.63775101050449	2.49573587760951	2.5382754797922	2.43711582584239	2.47989257994696
Med15	10.893835134065	10.8206174341667	10.8680082048008	10.9756891366611	10.9134183180956	10.7944818572015
Klhl22	10.7485371554728	10.7406061706097	10.7603684916419	11.3132673811847	11.3318347069075	11.3215799104571
Scarf2	8.42032138059586	8.29355914136674	8.49685588210943	9.01615678194344	8.8718222476517	8.73020168390291
B830017H08Rik	11.0176870053865	10.854645193735	10.8651736981215	10.9543859591544	10.8621753393593	10.7071998592189
Car15	9.83049815284971	9.79069322645091	10.0807907835488	9.72277305311472	9.57302091621578	9.57868750308522
Dgcr2	11.9728747896134	12.0151071615287	12.0484952094392	12.0136489996641	11.9627442091278	11.9439749181863
Tssk1	4.4965347372304	4.55887463249346	4.41460010837239	4.5086981353989	4.44310973638454	4.4948666477748
Tssk2	-1.57051898578988	-1.52953942948806	-1.57068110681757	-1.57035525090715	-1.57076253668658	-1.57062261105204
Dgcr14	8.84797258205599	8.9281590664018	9.10508800126628	9.20087743882645	9.06879927173247	9.08494282406143
Gsc2	0	0	0	0	0	0
Slc25a1	11.9185339460482	11.9304944560573	11.9221360032718	12.0979174178184	12.0178286830353	11.9909776818317
Vpreb2	0	0	0	0	0	0
Dgcr6	9.49451963572756	9.53645378156427	9.47371489067277	9.72070452301877	9.63176718987344	9.61488240169208
Prodh	3.96001740339401	3.81324359146659	3.89520424309251	3.98039263995694	3.79380698390841	3.96405786610087
Rtn4r	3.49702948724695	3.3757888607192	3.2896879925819	3.50985200412072	3.4909487858587	3.44676630553797
Mir6366	0	0	0	0	0	0
4933432I09Rik	2.13192313307534	1.9824674807355	1.97427943839369	1.99218840778616	1.91741914764985	1.99614957731686
Zdhhc8	11.3275794751909	11.3986958731598	11.4353168733142	11.223272231069	11.1121892025224	11.0446569935603
Ranbp1	10.1995376544728	10.2623659804547	10.2926183521373	10.6080164074038	10.4996987786603	10.6772608431538
Trmt2a	10.7053407196655	10.6652172549925	10.7240188661821	11.1228369361899	10.9534437705646	10.9718502275402
Dgcr8	10.1260962723739	10.1120363528231	9.99879591580059	9.94271763859836	10.0541657737021	10.0874279486362
Mir1306	0	0	0	0	0	0
Gm24572	0	0	0	0	0	0
Tango2	8.32245074391532	8.21121355187272	8.41240725167939	8.45127858487428	8.36750142008259	8.35012797961266
Mir185	0	0	0	0	0	0
Arvcf	9.49506285066641	9.46843616107955	9.45775471064092	9.48038665245888	9.38979988755058	9.38067881754881
Comt	11.3445997344693	11.3143259009767	11.4083944686571	10.8785522591499	10.7908577632901	10.6599579101866
Txnrd2	8.50251693607332	8.54879108426419	8.52617321011993	8.61159576127838	8.4523985883394	8.54771746695248
Gnb1l	7.19331849129925	7.16465934539832	7.08876833450155	7.54296736658496	7.54193509182051	7.40830896816268
Tbx1	6.44029068971656	6.70417891867979	6.2137756994425	6.34469006827124	6.38574625709154	6.08526704455382
Gp1bb	6.78830686023127	6.69656846578125	6.96385286963042	6.92995005424044	6.95400771502193	6.90416708237719
Sept5	10.9396125694769	10.8811584486593	11.0203212640239	11.294933802752	11.0859612358973	11.067454944115
Cldn5	5.17460796853616	5.25125742476564	5.3786453018608	4.97830727750475	4.56680758520357	4.77062664921812
Cdc45	6.86282131138333	6.72835923093559	6.77794949266113	7.05000702000997	7.03090728216897	7.12880047943352
Ufd1l	10.8880456909507	10.9352002521652	10.9445525351708	11.3086259447168	11.3914115585368	11.4365666325575
2510002D24Rik	8.9481112092569	8.99903853327498	8.92747061954486	9.24490025717048	9.03250703735018	9.20037046849921
Mrpl40	9.03225815997139	9.05857037017954	8.96655749352737	9.22866357608668	9.05230242356216	9.26523720088155
Hira	10.6552252340321	10.7048183791075	10.6825552868047	10.7187179545753	10.6705717478616	10.6542724765505
Olfr164	0	0	0	0	0	0
Olfr165	0	0	0	0	0	0
Olfr166	0	0	0	0	0	0
Olfr167	0	0	0	0	0	0
Olfr168	0	0	0	0	0	0
Olfr169	0	0	0	0	0	0
Olfr170	0	0	0	0	0	0
Olfr171	0	0	0	0	0	0
Lamp3	0	0	0	0	0	0
B3gnt5	-2.55300060466205	-2.53226579490654	-2.55308263249781	-2.55291775279663	-2.55312383035683	-2.55305303647202
A930003A15Rik	-0.207741290060634	-0.207775281873052	-0.208141459050096	-0.207336852606709	-0.142589146721571	-0.17042300728087
Klhl6	5.26296556700238	5.24448146251378	5.15977579160484	5.7793557666389	5.89711027806817	5.97491953146942
Klhl24	10.3843624560102	10.5321827948985	10.564088584188	10.1871661465118	10.5567115703326	10.5606804081836
Yeats2	9.84250681640435	9.78023738074387	9.78428624755714	9.59887910849241	9.61214517142592	9.54823591565347
Map6d1	2.373490713476	2.27390234067509	2.32582385584768	2.46626016836268	2.44354232264515	2.34724576424362
Parl	9.84904074108428	10.034988486615	9.96088184852818	10.2366086481867	10.2973001002695	10.320148877345
Cyp2ab1	0	0	0	0	0	0
Abcc5	11.1402852929415	11.0774166581343	11.0957293853956	10.830352217148	10.7458237301306	10.7405911750046
Eif2b5	10.712355213701	10.7322419557107	10.7975362503674	11.0232910257075	10.9596087904367	10.9999843421916
Dvl3	10.7224018113158	10.5966007271831	10.7369475731346	10.8664089543406	10.7462338487926	10.6340993770222
Ap2m1	11.8925095036183	11.8715791193874	11.9483924756434	12.3472019683355	12.2526589138302	12.3459710704837
Gm15760	4.81504175509259	4.85168937930248	5.01587066057709	4.81150283440238	4.94517431156673	5.04844145731407
Abcf3	11.4924151668179	11.4491801580977	11.553885223479	11.905049063136	11.9169050726229	11.9245168799186
Vwa5b2	12.5007411441198	12.4497529187676	12.4757995842125	11.6544433427138	11.6459954826382	11.4338825021722
Mir1224	-1.57051898578988	-1.52953942948806	-1.57068110681757	-1.57035525090715	-1.57076253668658	-1.57062261105204
Alg3	9.29714303956778	9.30479296743842	9.2978982502132	9.75322591429597	9.54838724706958	9.53219780261489
Ece2	9.86934975260598	9.87823137597639	9.78419460474075	9.92929932434121	10.0032612740138	9.97740024818903
Camk2n2	11.0028260077044	11.0387368717478	11.0684544222436	11.6553975488659	11.4554403055833	11.4389243350215
Psmd2	13.1815617539149	13.2399942301955	13.2617648032678	13.3680756309241	13.3323433949198	13.3228228298387
Eif4g1	14.3152049607777	14.2928196091155	14.3800433068849	14.481559322841	14.4493480269035	14.4157352642677
Snord66	-0.358495683832821	-0.298316901971146	-0.358864522162127	-0.358123091718931	-0.325105097849693	-0.358731448567548
Fam131a	9.76527522382654	9.77207776349869	9.77723997925366	9.51548005863988	9.40129221603963	9.37197055034536
Clcn2	8.12309009937448	8.1896505869237	8.17715936576215	7.88295833775575	7.77812911506959	7.82184049451844
Polr2h	8.16566880544427	8.11696376648363	8.24322169378539	8.61448956440834	8.49574254841706	8.60932188664148
Thpo	4.05922874751458	4.12695007899571	4.07447803496612	3.90000541142048	4.04044776511725	3.91544346320518
Chrd	7.92956853193629	7.86956570578018	7.87844101157297	7.97380209504382	7.83302598623773	7.66956810529283
Teddm3	0	0	0	0	0	0
Ephb3	3.27845292562105	3.18482454800782	3.30443974486012	3.42519176827705	3.30557125220941	3.31372720593281
Gm16863	0	0	0	0	0	0
Mir7680	0	0	0	0	0	0
Magef1	8.02950482979634	8.15251862867209	8.14698237095369	8.0838628125333	8.14167597215339	8.22277469199078
Vps8	10.5154557141831	10.4346744385839	10.4923025686535	10.4314239833855	10.5063403758649	10.5070482795864
2510009E07Rik	11.1896212748141	11.2412788911049	11.1991580606725	10.9665376902596	11.008391114393	10.9790169134199
Ehhadh	9.45523024614431	9.57590263002833	9.51349456725366	9.37661448347619	9.4608156734612	9.37609148092771
1300002E11Rik	8.57407897914404	8.65835832079066	8.69181147869974	8.45897842649661	8.58344225441023	8.60214474935765
Map3k13	5.95805833239523	6.14069465629688	5.96834918873729	6.0921902082549	5.97271237653983	6.02803155823844
Tmem41a	6.93094510504594	7.01266118052999	7.09511925345804	7.17470752142685	6.96709731442183	7.06463640374564
Liph	2.07862157864361	2.13302980480158	2.01475627226658	2.06797858631198	2.12432884411102	2.05359267167407
Senp2	10.4025370811999	10.403352900763	10.3830902274195	10.5733601330534	10.5863797463377	10.6429165893747
Igf2bp2	5.99362443562164	5.96288756231776	5.86872387513015	5.87266776427862	5.86716197920469	5.8109926925973
Tra2b	10.6146287264521	10.7308589557235	10.5556770126356	10.9720748558718	10.903205451977	10.9751655976535
Etv5	9.85804186678102	9.89645472906711	9.86906706277878	11.1685449058611	11.1454475476762	11.0961251563843
Dgkg	9.70863879044126	9.57161198456134	9.4388971447175	10.3663858585766	10.3973316891562	10.1941195847241
9230117E06Rik	2.8020515870206	2.81878411245719	2.89456326898605	2.83801379587483	2.79348284674512	2.73881549960936
Mir8095	-1.16304020115016	-1.16305783184409	-1.10983171118424	-1.16283042307405	-1.16335194130756	-1.16317288285052
Crygs	-1.51499317138047	-1.55647078422029	-1.55662108917284	-1.55629096294231	-1.55670359440482	-1.55656182294476
Tbccd1	9.50018880600849	9.4446330486803	9.63903546672774	9.5668066023131	9.56907848352331	9.52710967813441
Dnajb11	12.4517923560972	12.3449901581789	12.4872428991938	12.9672903595937	12.9937060320487	13.0212303039884
Gm30505	-2.81541590150658	-2.81542139589474	-2.81548056315462	-2.81535050389856	-2.79869849514562	-2.81545724273644
Ahsg	0	0	0	0	0	0
Fetub	5.38422989490133	5.54356387104799	5.59646903659987	5.31325071975903	5.39919125380277	5.40932448447513
Hrg	0	0	0	0	0	0
Kng2	-2.64966437833487	-2.64967075347258	-2.64973943262878	-2.64958853065476	-2.64977711343458	-2.63052562867967
Kng1	0	0	0	0	0	0
Eif4a2	13.3205441715588	13.287314328254	13.3120114667822	12.8516662395741	12.9549053267038	13.105998395782
Snord2	2.27512974432281	2.23583834428356	2.31110908736997	2.3088715679165	2.23932060526119	2.23084787487705
Snora81	1.83853534576233	1.98829422380617	1.81341288280019	1.86777176752302	1.81129526872305	1.89018211394574
Rfc4	6.75394601732182	6.73393719604744	6.81670117423752	6.78357380802376	6.86693742318592	7.05104062212356
Adipoq	-1.73239847786358	-1.7324103547824	-1.69654869497679	-1.7322571541494	-1.73260846810318	-1.73248785668834
St6gal1	10.4066199625034	10.2836738710469	10.3967531989014	9.46007998772354	9.45385442047516	9.47226537392054
Rtp1	0.224712217644349	0.245916110697869	0.349043885608645	0.225309951217178	0.223821213826367	0.224333396529617
Masp1	3.20319432259304	3.16484926892793	3.2650322538701	3.21984619585987	3.35866371241287	3.33446163482947
Rtp4	5.96934084417138	6.40021351267332	5.79723855831873	5.65018305739426	5.27868822461819	5.30618230948693
Sst	15.4641630880394	15.3078489744771	15.4023247206783	14.2331097207156	14.0096590325805	13.8388639689163
Rtp2	-2.81541590150658	-2.81542139589474	-2.81548056315462	-2.81535050389856	-2.79869849514562	-2.81545724273644
Bcl6	8.85298943584083	8.7413124095644	8.78359379606493	8.9214264408293	8.6790276232265	8.66683916549999
Lppos	7.07142469422469	7.24652161749903	7.18404552457402	6.97427756784605	6.97643804769816	6.94849595991296
Lpp	10.7504014656801	10.609424104707	10.5244819209976	9.90111549613059	10.1942328051664	10.1262855353018
Morf4l1-ps1	4.83829885475829	4.93862878548251	4.96833087967586	5.03216444339431	4.91798069190295	4.97847875941838
A230028O05Rik	-0.913271465894325	-0.913293642102839	-0.894807289013515	-0.866364809804131	-0.913663954308923	-0.91343841788699
Tprg	0	0	0	0	0	0
Trp63	0	0	0	0	0	0
P3h2	6.78676367417643	7.09720136842962	7.13885506180385	7.1977481737965	7.02931386972193	7.2430355160993
Cldn1	5.26669013800069	5.37647950655105	5.34997672093823	4.88300274990474	4.95635111215742	4.80795154646802
Cldn16	0	0	0	0	0	0
Tmem207	0	0	0	0	0	0
Il1rap	7.29990267976662	7.39129286404353	7.28431885239705	7.13046761934312	7.34829654114435	7.31407619289822
Gm20319	-0.83936501120724	-0.860652926747114	-0.860903186375361	-0.813500084910975	-0.861040631072257	-0.860804487074083
Gmnc	0	0	0	0	0	0
Ostn	1.0872587125513	1.08717347341447	1.19073566912689	1.13393178076623	1.13614880295455	1.14297182377447
Uts2b	0	0	0	0	0	0
Ccdc50	10.3808817523849	10.3403543781257	10.2484703569577	10.1611890405846	10.2509812138563	10.3573031859941
Gm10823	0	0	0	0	0	0
Fgf12	9.72979182782113	9.78229119044925	9.8471338552984	10.0821222126443	10.1212892853232	10.105219679215
Mir690	0	0	0	0	0	0
Mb21d2	8.17939749799906	8.15796691433455	8.2772403324762	8.88734278392707	9.09551499193143	9.00286620979491
Hrasls	4.09511108816824	4.02312876016391	3.76307800339743	3.74201613766742	4.04502065634435	3.78792443455543
Atp13a5	0	0	0	0	0	0
Atp13a4	-0.571477774018476	-0.571505463307166	-0.553222244106834	-0.524851414255346	-0.554606423605378	-0.571686213884241
Opa1	11.4664906715437	11.5377313826449	11.4563437122789	11.4021058263811	11.5052874513983	11.5313599915237
Gm1968	-2.64966437833487	-2.64967075347258	-2.64973943262878	-2.64958853065476	-2.64977711343458	-2.63052562867967
4632428C04Rik	7.82530265604303	7.77499185596273	7.69310875432298	6.95550906027875	7.04382893147637	6.81308300053968
9030404E10Rik	0.43210319325745	0.432045892617306	0.486832606879218	0.432784165997437	0.431088424821511	0.543935361094722
Hes1	7.58870588794597	7.55856739730451	7.4160142300564	7.20981242352972	7.0852384447591	7.06976516601491
Cpn2	0	0	0	0	0	0
Lrrc15	0.440559151681516	0.419397055522621	0.525201699543109	0.420114533766056	0.435924473846199	0.438589528845032
Gp5	5.83906883626217	6.07107063648831	5.86058953489187	5.81379236617462	5.89481834707502	5.74832278243165
Atp13a3	11.8226665669443	11.8573304306212	11.8923479638192	11.3880110376143	11.5435862132331	11.5687749477074
Tmem44	3.45145134923002	3.5170908404244	3.60291477532481	3.51024446372493	3.3896013199875	3.51713576247041
Lsg1	10.2461565381785	10.2510583027815	10.186332675195	10.3784809486006	10.4345084890903	10.4716298989477
Fam43a	9.1355724679907	9.13485362032599	9.19181256130394	8.62052411974058	8.47864388120752	8.36439250376327
Mir1195	0	0	0	0	0	0
Xxylt1	9.10970362435254	9.08472417351765	9.19288656849801	9.03605795823993	8.91258170964786	8.94137985692495
Acap2	10.9120325585157	10.9534114916556	10.8966135068035	10.663371149079	10.831658003869	10.8031030377634
Ppp1r2	11.2511451685881	11.2407287372094	11.2160586255138	11.0479436797223	11.1194616651572	11.1017406917372
Apod	5.77302448457396	5.9634692446401	6.12213481896128	5.34055173732113	5.49463960563118	5.41578843716074
Bdh1	9.15403567768512	9.21253351310349	9.17178629741009	9.48430720573555	9.37565293854569	9.37505073399671
Dlg1	11.3291633533255	11.2730700045637	11.2968152176128	11.1612263298034	11.2262063999716	11.2490905720823
Mfi2	9.29528919983293	9.27209650288792	9.04310464181394	7.93835037947329	8.01729635774521	7.69371406342908
Pigz	-0.557054404343911	-0.55708245815433	-0.520558974508043	-0.510353320831317	-0.557550843436405	-0.557265592911955
0610012G03Rik	9.28460675285707	9.27363312388318	9.37680791140648	9.68676735200556	9.45399865072504	9.44918007767009
Ncbp2	10.7223496853742	10.6808553643031	10.739319416103	10.8494045502912	10.852829326327	10.9720429440771
Senp5	11.1496467513905	11.1175745236195	11.0416767125878	11.2228198641503	11.3257034254896	11.3572851355262
Gm15694	2.86133123250017	2.72766586111114	2.79248751702794	2.90014377611558	2.76943791995126	2.98590295203319
Pak2	11.3153818880171	11.3702614070547	11.3388373133207	11.2589886378293	11.3087950993025	11.3751712317009
Pigx	8.56929799888107	8.56246152582842	8.62151033239151	8.82129184796553	8.83466651741644	8.85482590436199
Cep19	9.42084948635606	9.26269515781033	9.31627452434303	9.31454189864557	9.36886013086952	9.43824737024933
Nrros	7.08563239906655	6.94586526408259	6.74579983100817	6.92551424226698	6.74003119929573	6.61206548540378
Bex6	0	0	0	0	0	0
Fbxo45	9.77430773347068	9.85488549356262	9.76574032442586	9.86006539196922	9.84938650862433	9.87299975414357
Wdr53	8.23238651621772	8.2097421467269	8.13557965774679	8.31413420826224	8.29810959503203	8.41439885119705
Mir1946a	0	0	0	0	0	0
Smco1	0	0	0	0	0	0
Rnf168	9.93896495051314	9.9600725122335	9.87476712249208	9.98663372079404	9.92133237544722	10.0762177169797
Ubxn7	10.2789375387483	10.3026327349066	10.229955766123	9.94460321930342	10.1195125594104	10.1283587303461
Tm4sf19	0.933144793385868	0.953264123268356	0.92980277542333	1.02484566770822	0.91068620308756	0.950124649887237
Tctex1d2	7.56511689734872	7.52873895647595	7.55195017001486	7.48094740138868	7.50534715858459	7.69135651803428
Pcyt1a	11.3901005409602	11.4091503959037	11.3853350140856	11.4553136797475	11.5043960619011	11.4654402501181
Slc51a	0.534075618121445	0.534018313864959	0.586894316579482	0.557741683939883	0.630208834034346	0.533644308283772
Zdhhc19	0	0	0	0	0	0
Tfrc	11.6721696244608	11.7902458666345	11.7437592788652	11.388887190059	11.5636021194332	11.696790898791
Tnk2	11.3925868275953	11.4470030000802	11.4227336941995	11.4919595966996	11.4291924178725	11.3225895360724
Tnk2os	0	0	0	0	0	0
Muc4	11.7470493532686	11.4869118409161	11.3192008092346	9.92235825281421	10.0398107385666	9.75465996287512
Muc20	2.56062358424694	2.66434616766443	2.57785695536656	2.48971427571794	2.5830791619504	2.43860366702892
Gm933	-1.51499317138047	-1.55647078422029	-1.55662108917284	-1.55629096294231	-1.55670359440482	-1.55656182294476
1700021K19Rik	11.2277555211083	11.2534812368383	11.1634447068712	11.2370596552482	11.2192493634675	11.1533106069945
Fyttd1	10.7707520334095	10.8375013222098	10.7282677361806	10.5237168243668	10.6169518593067	10.7374240963859
Lrch3	10.4186262558156	10.293310392114	10.3141294502396	10.0558481383975	10.1614208348117	10.0657517375785
Iqcg	6.32132739029664	6.13493507366602	6.03753831193202	5.90447538827429	5.95117657633971	5.82018651003706
Rpl35a	10.8160974195121	10.832820959564	10.7809079121091	11.1561052306866	11.0549535853905	11.1193988824749
Lmln	7.57712820073688	7.72946603046699	7.86912939350484	7.31192282644166	7.46372026697889	7.32799935166451
Mir1947	-2.38062003826479	-2.38062822872977	-2.38071653275314	-2.35664085850433	-2.38076503400109	-2.38068170559879
Osbpl11	9.05508177324317	8.89626812235444	8.87753828735922	8.78649363428387	8.80577885269156	8.65776860225708
Snx4	10.9879186248167	11.109249188331	11.0408712037191	10.792203669154	10.8672716223301	10.8474925502491
1700007L15Rik	6.38500920411474	6.63003590970814	6.59365316821455	6.3881421572716	6.27566862048706	6.50178149994044
Zfp148	11.4497476535803	11.3889843514826	11.3768472484629	11.0911189357627	11.166172428597	11.1363308789072
Slc12a8	4.12836950658536	4.1256142725726	4.19212982793945	4.4040336176112	4.09246252247937	4.12245524793853
Heg1	10.5559595197245	10.5069001834945	10.6019339453915	9.92754783321188	10.0752950542777	9.92916275111945
Muc13	3.85021314295962	3.70884261969923	3.99340845185637	3.89757241430642	3.89716296254954	3.83096770447247
Itgb5	11.1228461104075	11.0717848108038	11.0990989342379	11.723304706956	11.5805532455953	11.6122455054669
Umps	10.6588793731163	10.5919035631341	10.5804882822249	10.8530956097919	10.8260426412044	10.8486610669154
Kalrn	9.39732613337403	9.43345515776618	9.55076610903222	8.80173829052999	8.84885600596814	8.88103859600374
Ropn1	0	0	0	0	0	0
Ccdc14	6.42931966439957	6.56096747951245	6.55162893903719	6.42515336273931	6.62857141340194	6.54357051065414
Mylk	5.1460872269182	4.86099348338708	4.94019877686958	4.88466480854104	4.81326075805838	4.71403575104717
1700119H24Rik	0	0	0	0	0	0
E130310I04Rik	0	0	0	0	0	0
Hacd2	8.95106551145599	8.88058950439805	8.91818899160413	8.95060839554816	8.87616205086188	8.92852133632448
Adcy5	4.66345218277709	4.64666109313002	4.67482300739964	4.57560408940311	4.3316847987761	4.29405435064183
Sec22a	9.13103835804307	9.14354169536596	9.15054154947966	9.36964507598298	9.37734254627148	9.44225133050387
Pdia5	10.7249801968122	10.5816602725137	10.6600640316932	11.1395072944198	10.9960160907751	11.0268747067228
1600019K03Rik	0	0	0	0	0	0
Sema5b	2.86177105020436	2.98690394646176	2.85177796281903	2.85000866312929	3.04917799467544	3.04983229628969
Dirc2	9.85425554016118	9.94899822375213	9.9259599835409	9.90118140690004	9.85029084230765	9.85613221001916
Hspbap1	7.32218584221714	7.45983449528576	7.32530064787767	7.54225441136536	7.63053977217086	7.72056438495874
Parp14	9.95029831289226	9.96688687267909	9.75456320199343	8.9829289835682	9.10003456294044	9.00673437522017
Dtx3l	9.33108452421692	9.39396915277265	9.2281804770832	8.49556790115274	8.46887334498138	8.45978459879998
Parp9	9.1647462847867	9.28646644561601	9.12126511003612	8.62169517685058	8.75559573704264	8.79338831159787
Kpna1	10.8577794648266	10.8572964416231	10.9038385667784	10.8387167563269	10.8929226454395	10.9422860072442
Wdr5b	7.8646556024957	7.83009117495779	7.72974303332611	7.54809752227065	7.68089568826857	7.73791757796895
Fam162a	8.81939497756275	8.936236245659	8.75232106222897	9.25982302048534	9.09973722450779	9.10038043883136
Ccdc58	8.32816393619853	8.23461923213431	8.26045585449612	8.56384535333679	8.61160466037992	8.55453307561711
Csta1	0	0	0	0	0	0
Stfa2l1	0	0	0	0	0	0
Gm5483	0	0	0	0	0	0
Gm6815	0	0	0	0	0	0
Gm5416	0	0	0	0	0	0
2010005H15Rik	0	0	0	0	0	0
Stfa1	-2.81541590150658	-2.81542139589474	-2.81548056315462	-2.81535050389856	-2.79869849514562	-2.81545724273644
BC117090	0	0	0	0	0	0
BC100530	0	0	0	0	0	0
Stfa2	0	0	0	0	0	0
Stfa3	0	0	0	0	0	0
Casr	11.3739907562881	11.2601794925577	11.2992768943272	10.9318512607719	10.9203691098434	10.7941574389781
Cd86	3.86482862321163	3.86274041350031	3.91725343365821	4.25578709887632	3.90051983872057	3.97398680369661
Ildr1	11.1871136343746	11.2123894464021	11.278457912405	11.5241903161403	11.4705438457319	11.496041601285
Slc15a2	6.54319365733562	6.74971315222045	5.19752685049326	6.50221896806296	6.32383958564953	5.26603110783143
Eaf2	4.99922692213959	5.16362022072869	5.14925928005171	5.12729216914613	5.07795560659553	5.13074344832881
Iqcb1	9.04404133283534	9.10095435933456	8.9336739925017	8.76807352221601	8.92351617081244	9.02567835372947
4930565N06Rik	-0.987542800651108	-0.966803818903581	-0.987786157101936	-0.963889788686816	-0.970584934539561	-0.987698347001484
Golgb1	14.1674163887342	14.0971957775344	14.1078249788421	14.1966819074701	14.3509996185174	14.2106646143547
Hcls1	7.58232255104387	7.58369196623426	7.69092454885887	7.13784563205715	7.00074257901533	6.87859276943216
Fbxo40	3.74911748928657	3.74579479313754	3.73592088865625	3.40072214796881	3.55099313336898	3.52252770410922
Polq	3.37506273299425	3.42711254994576	3.45228962910562	3.43233940089207	3.43817518693998	3.59207800345671
Stxbp5l	9.23228065064523	9.28314520599256	9.10640882281904	8.68211151642349	8.76449640673601	8.76900618081541
Gtf2e1	9.15661404233472	9.0450960759101	9.10201212612218	9.11705804031075	9.0887278984355	9.08550650338966
Rabl3	8.41701864320137	8.23928261914736	8.47735115133337	8.30939072558348	8.62970240817652	8.68165504361029
Hgd	2.69566659352779	2.73237171436858	2.66613948209428	2.7076503301748	2.78489218345085	2.85278181951704
Ndufb4	6.48964247129669	6.36106636737454	6.3638735430597	6.46067603226924	6.59867906711212	6.40168004279156
Fstl1	7.58402014019694	7.46822136662011	7.53968105649345	6.4563246745887	6.52398758225613	6.51552470070452
Lrrc58	11.7612462638298	11.7003912099621	11.7088464417875	11.4674115292798	11.7479324642578	11.6010364328617
Gpr156	1.13862034604305	1.09759611506531	1.18459441237097	1.12180545001743	1.14653881447374	1.15336473612672
4930542C21Rik	0	0	0	0	0	0
BC031361	7.11558220009588	7.06293515895917	6.9498436734163	7.0027491673024	7.08494565201703	7.00990885833714
Gsk3b	11.8138958933733	11.8376097932764	11.8119044234835	11.7778651350798	11.9520589978438	11.8582845688724
Nr1i2	2.54864404228144	2.60430110797797	2.72655804259358	2.57961704582459	2.50115497745697	2.64579031642015
Maats1	5.01699158313952	5.2630672118562	5.18339430932727	5.09204549057696	5.06260792309266	5.0696472807552
Cox17	10.6501715822255	10.6169521947687	10.7155664430099	10.6857304879583	10.5839093385049	10.5810160097355
Popdc2	1.67863737263456	1.65875760522058	1.63190183040475	1.60384997781824	1.62771092372503	1.63490415582538
Pla1a	3.40056722468909	3.5746107094316	3.48336516299349	3.49842892586662	3.25213070645524	3.31629902833424
Adprh	10.9689748227519	11.0510357346163	11.2008561793461	11.2011568610371	11.0656228659419	11.140685400311
Cd80	0	0	0	0	0	0
Timmdc1	9.73023674384281	9.69560204915354	9.85437857495158	9.96133882993712	9.92445484113436	9.95546656986945
Poglut1	9.97388755528018	10.020707474076	9.9859855987954	9.80716918693336	9.86235414532725	9.89957847655092
Tmem39a	11.4311970280745	11.3085023772581	11.3783746035526	11.7379915616444	11.6953084424825	11.6971214922584
Arhgap31	8.19351731879359	8.19173172999736	8.29322007913194	7.87559236693796	7.85599827594861	7.71699197065879
B4galt4	7.80485725864024	7.74652478867193	7.96238040393687	8.06957503101435	8.15513865426394	8.31594618214226
Upk1b	0	0	0	0	0	0
4930435E12Rik	0	0	0	0	0	0
Igsf11	8.85815557373327	8.88271631642462	8.78690450546985	9.37070655550149	9.4128910073749	9.58105835377299
Lsamp	-2.81541590150658	-2.81542139589474	-2.81548056315462	-2.81535050389856	-2.79869849514562	-2.81545724273644
Gap43	5.93709419328932	5.94556204746747	5.64323395506884	5.5854089739502	5.63336476540999	5.59039575304046
Mir6540	0	0	0	0	0	0
4932412D23Rik	0	0	0	0	0	0
Gm19522	2.34515595705016	2.25842223127029	2.24295710717999	2.12575303532177	2.15454276884298	2.14153656155799
Zbtb20	9.40539234411688	9.21738274166307	9.20065248448335	8.59611499073801	8.87266277872945	8.62428708928898
BC002163	5.49240378722542	5.42387019648428	5.52753704269519	5.487481457406	5.51494659042835	5.39070134488695
Gm15713	0	0	0	0	0	0
Mir568	3.17389160175119	3.15628056097529	2.97545913563388	2.94507093075593	2.88626863858597	2.99842939318965
Tigit	0	0	0	0	0	0
Drd3	0.243966671362416	0.263991939498782	0.222442182450584	0.269772357536165	0.256472206061388	0.222645612216256
Qtrtd1	8.87427211296441	8.79337813405079	8.80289470000097	9.0774766873214	9.17662906689464	9.20558468588962
2610015P09Rik	8.91772297272745	8.88078562177897	8.72066803964834	8.74986271897102	8.78718922544459	8.83612476689736
Zdhhc23	6.95783056424363	6.8744521580786	6.964915684383	6.80645393563705	6.81481049726475	6.68249789825715
Gramd1c	9.785679472637	9.78870827245355	9.66847851942333	9.79904317113307	9.90542706413282	9.96226850684131
Atp6v1a	12.4743311135886	12.4983470671092	12.518955965411	12.4714396152971	12.5104391587137	12.5593017422534
Naa50	11.0412327985088	10.9763442202316	11.0191472318204	11.1318594360443	11.2001396601901	11.3477374665098
Gm608	10.5137343150034	10.4255008129357	10.3412065414306	10.0215122078851	10.1794708735975	10.0601059441121
Sidt1	4.59264936511925	4.6672733125242	4.22114211968287	4.43554498394701	4.27715061218676	4.16464229960922
Spice1	8.40559801584194	8.31602684397824	8.35054812712155	8.30931779933409	8.18242806331582	8.42336122417517
Cfap44	5.11444432719558	5.0887397790852	5.07576961473134	4.50307786961652	4.38249900947327	4.42104803629964
Boc	5.80630337461898	5.81770047575213	5.85777736087563	5.68081604828635	5.71817550314969	5.54992684370606
Mir3081	0	0	0	0	0	0
BC027231	8.19368045205384	8.21443753052499	8.20860413443203	8.19956218054437	8.20612907857164	8.26500933734792
Gtpbp8	8.13415951502051	8.09595172508456	8.09093122602931	8.27224344949525	8.25892567071083	8.32658425931982
Cd200r1	1.87093003838753	1.76896535217976	1.76739387245656	1.90485442825334	1.89864687188347	1.82604432796388
Cd200r4	2.09245414812181	2.09187433207383	2.08560581028156	2.1219499733523	2.13225351084784	2.29237446100643
Cd200r2	2.17427881372379	2.1740951308729	2.19052580962478	2.42175001650616	2.31544252371976	2.3169344330975
Cd200r3	-0.714944745354262	-0.714968966550138	-0.715229911586065	-0.714656587021236	-0.698316859808479	-0.659032050648489
Ccdc80	1.9857865310697	1.90977190805128	1.91924675063868	1.89703930789028	1.89757265982857	1.92311974655433
Slc35a5	9.95503291209655	10.1207831120949	10.0928532480032	9.81922111975925	9.88842541507317	9.93123841162729
Atg3	10.7169737501804	10.6895257062186	10.72995491672	11.0831271376845	11.0553659239408	11.1346919707908
Btla	1.23021856680644	1.11279973762005	1.08866700693394	1.09578084850122	1.0689817686787	1.08994848719368
Cd200	10.6478873711403	10.6282764364835	10.5787586165872	10.4724922408532	10.4998668735383	10.3304681443164
Gm609	6.51812407299729	6.53201232926069	6.31268179001321	6.67696188200393	6.66956714988681	6.74739429580828
Slc9c1	-0.115121749184089	-0.136466662738679	-0.13688194331022	-0.0444672641840848	-0.137110064785773	-0.136718149069381
Gcsam	-2.51780818716382	-2.53879737024476	-2.5388734291671	-2.53870636694784	-2.53891517653634	-2.53884343941028
BC016579	3.52065417127615	3.38259596712875	3.4821600870371	3.68965553642719	3.63042658405291	3.77099319586269
Tmprss7	2.86869506762189	2.82563821188148	2.91435309606114	3.00634957316337	3.18595951812952	3.05466323297498
Tagln3	3.29390523516287	3.49055135138746	3.25181045164002	3.24138051941084	3.10974149997924	3.17407346589129
Abhd10	8.49540919313278	8.6654054498639	8.60126842065683	8.77674089301974	8.83120509817787	8.82758302339289
Phldb2	11.1793885264481	11.2970969907421	11.171284798255	10.325110153916	10.4212842611406	10.3976567886544
Plcxd2	10.7839224720057	10.7860761486377	10.8343439244313	10.8336830562348	10.8974599544345	10.827581858276
Cd96	1.59741003819403	1.5023183881724	1.43764131060442	1.42128329435028	1.41782274377077	1.47771815641498
Gm4737	2.24536171243749	2.28344123636298	2.29018702707108	2.22977688934726	2.38672943124512	2.34566567504791
Pvrl3	11.526836266578	11.4554766808616	11.4227809698164	11.0016678464183	11.1171009183628	11.0838675629365
Dppa4	0	0	0	0	0	0
Dppa2	-1.3999781201029	-1.39999427993545	-1.40016851193708	-1.35265434380749	-1.40026421559413	-1.40009979303604
Gm5485	0	0	0	0	0	0
Morc1	4.89913660361696	5.03092212872639	5.16200427389347	6.08059887070462	5.90446498603133	5.76623138753741
Trat1	-0.0418281804283737	0.0569380116975678	-0.0422947679523561	-0.0413570643742091	-0.0425291712096879	-0.0227568266554056
Retnlb	0	0	0	0	0	0
Retnla	0	0	0	0	0	0
Retnlg	0	0	0	0	0	0
Dzip3	8.75928928210945	8.69307453575849	8.68964614940757	8.72696329959608	8.6825069796855	8.76997544837
C330027C09Rik	7.9516020767894	8.12986185601441	7.93741440091657	7.88336705691796	7.78188575557082	7.81976732964298
Myh15	1.39716998526449	1.39706249581417	1.39590363911738	1.50938087638616	1.4294909528196	1.57252051844147
Ift57	11.1818957387291	11.1490062261542	11.1631606519347	10.7478223500882	10.7958221698513	10.8439201423201
Cd47	10.9695470726752	10.9369817478854	10.9225883301328	10.808107495038	10.8865353456455	10.8864405119714
Gm6936	0	0	0	0	0	0
Gm4827	0	0	0	0	0	0
Bbx	11.573605720128	11.5898090919091	11.555755346808	11.2731481122082	11.4040866156545	11.3631575402087
G730013B05Rik	-1.3999781201029	-1.39999427993545	-1.40016851193708	-1.35265434380749	-1.40026421559413	-1.40009979303604
Ccdc54	0	0	0	0	0	0
4930542D17Rik	0	0	0	0	0	0
5330426P16Rik	6.18603691600408	6.18908712730157	6.19604921734825	6.4940648051369	6.65495148503351	6.74210753106434
Mir6363	0	0	0	0	0	0
1700116B05Rik	-2.64966437833487	-2.64967075347258	-2.64973943262878	-2.64958853065476	-2.64977711343458	-2.63052562867967
Cblb	9.52682908700645	9.54309995071936	9.49699223912205	9.41229858470862	9.50435724800143	9.37227641701608
Alcam	11.6709116932764	11.7016659732926	11.6422063324138	11.5942427371528	11.6232801377985	11.6417020462702
4930404A05Rik	0	0	0	0	0	0
Zpld1	1.22972209662541	1.30184217661688	1.1844881864981	1.15003704101439	1.14736051467775	1.14828061477626
Mir5118	0	0	0	0	0	0
Nfkbiz	9.7404260903084	9.67354538111915	9.62568268781917	10.5625867473776	10.6439643282835	10.6056564049282
Nxpe3	4.84261993876159	4.77238248842906	4.79290442727063	4.94472855460258	4.75582192025482	4.96806283632484
Cep97	8.95101875938673	8.8729847918123	8.86647010719915	8.71570658472116	8.89991807018492	8.81037586793141
Rpl24	11.2303328214251	11.1818602064781	11.1954299981379	11.6992694437425	11.5576554364364	11.7050095882398
Zbtb11os1	8.06260623221017	8.22906641909876	8.20879710052463	8.44461631455208	8.57732129869505	8.50335717037109
Zbtb11	10.3643776067454	10.386809846328	10.3088139956341	10.4994879147195	10.4799487684752	10.5180141426407
Pcnp	10.2217876787278	10.2450401930173	10.2185404991001	10.1743322196978	10.2779750323047	10.4323424621701
Trmt10c	9.09343669984859	9.22330679278145	9.03932178046347	9.3211934114635	9.36035682199121	9.43089048181263
Senp7	9.17246814939991	9.15119050470467	9.12951495693417	8.70373935392405	8.79509781389047	8.96185151304283
Impg2	5.17777510665096	5.30481770736138	5.27539099262538	4.92303024143577	4.88640427688827	4.96562375511212
Abi3bp	-1.6044250982193	-1.62523361175141	-1.60698723741323	-1.62506514736183	-1.62545159922419	-1.62531887018742
Tfg	11.4273547803144	11.3821259035023	11.4534848747156	11.8344311489194	11.7173675039534	11.8505614110628
Adgrg7	0	0	0	0	0	0
Tmem45a	1.06002730785416	1.10092079600099	1.05902162140509	1.17212639754764	1.14178708947662	1.07877189656059
Tmem45a2	0	0	0	0	0	0
Tomm70a	11.1203386791515	11.2446538349879	11.1551594919753	11.3665284477528	11.4185392319126	11.4984317546918
Nit2	6.99745432368003	6.92992609486682	7.03397649472742	6.81921693179037	6.89953182715761	7.0802280865126
Tbc1d23	10.7182423387202	10.7207143561275	10.5922139081289	10.4449363899546	10.641384219988	10.6189056651342
Tmem30c	0.850670268254421	0.810248109251511	0.788917638026322	0.813763290988106	0.855246795649595	0.827305785768087
Cmss1	7.46031046880304	7.45775677771787	7.67207191799252	8.03108844194702	8.19326811500395	8.37423697348137
Filip1l	5.52465130473035	5.69078270868368	5.63462744369122	5.41789337708808	5.27504041776613	5.21812761393907
Col8a1	3.83575348272911	3.70714441103763	4.00949057919718	3.58055559716947	3.52077005095045	3.53388872411881
Dcbld2	9.1623032788006	9.15406726945432	9.14071204367003	9.1910505062594	9.26385451999538	9.0670538826987
St3gal6	7.67525521738566	7.62925018525246	7.58015200476278	8.19175416207876	8.21076161330785	8.216976355279
Gm813	0	0	0	0	0	0
E330017A01Rik	0	0	0	0	0	0
Cpox	10.8837555933162	10.9631999494033	11.0295065875174	11.6218643788099	11.6313101160069	11.6603598181536
Gpr15	-2.55300060466205	-2.53226579490654	-2.55308263249781	-2.55291775279663	-2.55312383035683	-2.55305303647202
Cldnd1	10.1408588791836	10.1205121345163	10.1229951000385	10.1890050835076	10.2692265376323	10.2792904200551
Olfr172	0	0	0	0	0	0
Olfr173	0	0	0	0	0	0
Olfr175-ps1	0	0	0	0	0	0
Olfr176	0	0	0	0	0	0
Olfr177	0	0	0	0	0	0
Olfr178	0	0	0	0	0	0
Olfr180	0	0	0	0	0	0
Olfr181	0	0	0	0	0	0
Olfr183	0	0	0	0	0	0
Olfr186	0	0	0	0	0	0
Olfr187	0	0	0	0	0	0
Olfr190	0	0	0	0	0	0
Olfr191	0	0	0	0	0	0
Olfr192	0	0	0	0	0	0
Olfr193	0	0	0	0	0	0
Olfr194	0	0	0	0	0	0
Olfr195	0	0	0	0	0	0
Olfr196	0	0	0	0	0	0
Olfr197	0	0	0	0	0	0
Olfr198	0	0	0	0	0	0
Olfr199	0	0	0	0	0	0
Olfr201	0	0	0	0	0	0
Olfr202	0	0	0	0	0	0
Olfr203	0	0	0	0	0	0
Olfr204	0	0	0	0	0	0
Olfr205	0	0	0	0	0	0
Olfr206	0	0	0	0	0	0
Olfr207	0	0	0	0	0	0
Olfr208	0	0	0	0	0	0
Olfr209	0	0	0	0	0	0
Gabrr3	0	0	0	0	0	0
1700022E09Rik	0	0	0	0	0	0
Mina	9.35210215770621	9.36641817245813	9.44728483703298	9.7435383724026	9.7043685415283	9.74228395919111
Crybg3	9.74087857673593	9.61593360309022	9.69778585885923	9.13105723939373	9.1894650790458	9.1265874368332
Arl6	9.13736623240928	9.13865189449602	9.24068947665425	9.17755793537296	9.24039336437674	9.39134860758425
4930547E14Rik	0	0	0	0	0	0
Epha6	0	0	0	0	0	0
Nsun3	7.44631094527758	7.67925513796738	7.59450871517749	7.80215093751691	7.96313047171485	7.88813199348106
Arl13b	8.85360862168723	8.95037281696597	8.82022755606652	9.07286787696146	9.11407123071672	9.3229929310444
Stx19	-2.81541590150658	-2.81542139589474	-2.81548056315462	-2.81535050389856	-2.79869849514562	-2.81545724273644
Pros1	6.77796656256576	6.83019175990218	6.95079506065596	6.47788488142233	6.50327359365198	6.32351911779354
Epha3	-0.21858762516638	-0.219022799784186	-0.260335210735477	-0.25952840849853	-0.260536872674501	-0.240814887890447
Csnka2ip	0	0	0	0	0	0
4930453N24Rik	9.04950875916598	8.9296692318974	8.98401856756451	9.12889810731504	9.19152625512977	9.33036846293155
Zfp654	9.42680082135323	9.4048155183201	9.26936570303783	8.88287344135303	9.04288573972503	9.13107027364122
Cggbp1	10.7768828191714	10.8043722072191	10.7704652259531	10.7170772591854	10.7298632279392	10.8969196682039
Htr1f	0	0	0	0	0	0
Pou1f1	0	0	0	0	0	0
Chmp2b	9.9519453959145	9.97626967638189	9.92146543658736	10.0688940201389	10.0717906399299	10.2725729685523
Vgll3	-2.38062003826479	-2.38062822872977	-2.38071653275314	-2.35664085850433	-2.38076503400109	-2.38068170559879
Cadm2	2.12773994876509	2.21700403927152	2.11681460071684	2.07256896693335	2.11129313748625	2.13847939743917
1700010K23Rik	0	0	0	0	0	0
4930428D20Rik	0	0	0	0	0	0
Speer2	2.54882709575224	2.58041663072447	2.47562088988158	2.36161471017459	2.34883358079737	2.33307857046412
Gbe1	9.46726543448168	9.61674664348777	9.54034708337419	9.51772630688796	9.48193208693772	9.45617405873984
D16Ertd519e	0	0	0	0	0	0
4931420L22Rik	0	0	0	0	0	0
4930567J20Rik	0	0	0	0	0	0
8030451O07Rik	0	0	0	0	0	0
Robo1	10.6667522971675	10.7037174469836	10.6882689401484	10.4304188763387	10.6162891438142	10.406741897868
Robo2	12.0749773193496	12.048075544305	12.067197263921	10.9724423299218	11.2062848036219	11.2206929782556
Mir691	0	0	0	0	0	0
Lipi	0	0	0	0	0	0
Rbm11	5.25630377396282	5.69087111734319	5.64061444107424	5.61285052892389	5.6178217057243	5.70964378678363
Hspa13	12.6446934191074	12.5785008893348	12.6026198554984	12.8753765111351	13.0156683879011	13.0334139894872
Samsn1	3.21654508027785	3.23053321575427	3.20432367974507	3.08625964577541	3.1320696327363	3.06532822508702
4930578N18Rik	0	0	0	0	0	0
Nrip1	9.49535705083674	9.45344738349912	9.45342705000401	9.86245889284176	9.91291416724099	9.87649660594029
1700041M19Rik	0	0	0	0	0	0
Usp25	8.78708606156729	8.99677083685121	8.80838342439525	8.79135872298412	8.70071681893166	8.91480868524727
Mir99ahg	0	0	0	0	0	0
Mir99a	0	0	0	0	0	0
Mirlet7c-1	0	0	0	0	0	0
Mir125b-2	0	0	0	0	0	0
E330011O21Rik	0.85755244107499	0.857479918859262	0.892940076710759	0.88151335892137	0.906604006056652	0.966007433400121
Cxadr	9.91765227857947	9.94036743399419	9.80431023725891	10.4400951957503	10.445759025432	10.5850570244593
Btg3	3.85545180313268	3.91514320778321	3.82515509803732	3.68927747384625	3.92725785402288	4.00312951399872
Gm7334	0	0	0	0	0	0
D16Ertd472e	6.15444409719699	6.04871924712458	5.95737208259736	6.33072553565614	6.51301010949373	6.53586632949715
4930478L05Rik	0	0	0	0	0	0
Chodl	-2.51780818716382	-2.53879737024476	-2.5388734291671	-2.53870636694784	-2.53891517653634	-2.53884343941028
Tmprss15	0	0	0	0	0	0
Ncam2	7.15216671457131	7.12040816780703	6.87076674539717	6.92025749890008	6.97629733708387	7.06101215759233
4930553E22Rik	0	0	0	0	0	0
4930529L06Rik	0	0	0	0	0	0
Mir155hg	-2.51780818716382	-2.53879737024476	-2.5388734291671	-2.53870636694784	-2.53891517653634	-2.53884343941028
Mir155	0	0	0	0	0	0
Mrpl39	9.47099294817526	9.54315365012078	9.52953267560628	9.58353475734861	9.54268860536895	9.6846676842184
Jam2	10.2430403944701	10.0517903803819	9.98281925266131	9.47017070481765	9.4108676347304	9.36188872777991
Atp5j	11.3130193090197	11.3649466051439	11.3327720062922	11.3677717229875	11.3258593075641	11.3389916914167
Gabpa	10.0307441630985	10.0590214108341	9.97772049995689	10.1378189615693	10.2092622010788	10.2879429055579
App	13.3328394437318	13.372542146833	13.472089374523	13.8373346452634	13.6171074386841	13.6583297649542
Gm10791	-1.6044250982193	-1.62523361175141	-1.60698723741323	-1.62506514736183	-1.62545159922419	-1.62531887018742
Cyyr1	4.94486307196568	4.81745944781799	4.82975817786204	4.47075534688687	4.67015656515177	4.49391766257067
Adamts1	8.89798151184258	8.66479334447069	8.7807469701528	8.59813243898688	8.39978536429008	8.20530988784307
4930556C24Rik	0	0	0	0	0	0
Adamts5	5.48873884347454	5.82378093434582	5.73733594404018	5.75035322642689	5.8427409808799	5.53132376632712
N6amt1	9.16615175158068	9.19072804434218	9.18638750265123	9.31483980199787	9.23762918372318	9.22332989170762
Ltn1	11.104340290539	11.1569883076143	11.1771365018775	11.112058582162	11.1604936476449	11.2145771070753
Rwdd2b	7.51050011763961	7.4489679752871	7.6439433784499	7.77439899935294	7.61823355165197	7.90191726440743
Usp16	11.5008672542821	11.4737441039287	11.499244821191	11.6525248762307	11.7296099935012	11.796046331533
Cct8	12.3666207303373	12.3851612977519	12.4338764368278	12.4549505731735	12.5043972961548	12.5939524854524
B130034C11Rik	3.63797640524461	3.75941283980116	3.76277121942023	3.73433966391683	3.9431915251354	3.8324302076238
Map3k7cl	-0.523045029532524	-0.523474745029349	-0.564804634161871	-0.564148748036289	-0.564968579855947	-0.564686873426527
Bach1	10.8407350823927	10.8461586755337	10.8215238093491	10.720404405814	10.7453577759662	10.7246856640043
Grik1	-2.51780818716382	-2.53879737024476	-2.5388734291671	-2.53870636694784	-2.53891517653634	-2.53884343941028
Cldn17	0	0	0	0	0	0
Cldn8	-1.16304020115016	-1.16305783184409	-1.10983171118424	-1.16283042307405	-1.16335194130756	-1.16317288285052
Krtap24-1	0	0	0	0	0	0
2310079G19Rik	0	0	0	0	0	0
Krtap26-1	0	0	0	0	0	0
Krtap27-1	0	0	0	0	0	0
2310061N02Rik	0	0	0	0	0	0
Krtap13-1	0	0	0	0	0	0
Krtap13	0	0	0	0	0	0
2310034C09Rik	0	0	0	0	0	0
2310057N15Rik	0	0	0	0	0	0
Gm20741	0	0	0	0	0	0
Krtap14	0	0	0	0	0	0
Krtap15	0	0	0	0	0	0
Krtap19-1	0	0	0	0	0	0
Krtap19-2	0	0	0	0	0	0
Krtap19-3	0	0	0	0	0	0
Krtap19-4	0	0	0	0	0	0
Krtap19-5	0	0	0	0	0	0
Krtap19-9b	0	0	0	0	0	0
Krtap16-3	0	0	0	0	0	0
Krtap22-2	0	0	0	0	0	0
Gm10229	0	0	0	0	0	0
Krtap6-1	0	0	0	0	0	0
Gm10228	0	0	0	0	0	0
Krtap6-5	0	0	0	0	0	0
1110025L11Rik	0	0	0	0	0	0
Krtap20-2	0	0	0	0	0	0
Krtap21-1	0	0	0	0	0	0
Krtap6-2	0	0	0	0	0	0
Krtap8-1	0	0	0	0	0	0
Krtap7-1	0	0	0	0	0	0
Krtap11-1	0	0	0	0	0	0
Tiam1	7.48651244688768	7.57753495991892	7.62110614792779	7.82449597300214	7.92497602842703	7.75340385673722
Gm10789	-0.195646749788137	-0.175347901201545	-0.177894545343431	-0.195238126726709	-0.130436124652645	-0.195905220096108
Sod1	12.5432235536124	12.5121205170063	12.5794870452614	12.915759153107	12.7817168236	12.7948699042589
Scaf4	10.6656331257816	10.4706844873378	10.6022393773633	10.6584328235051	10.625112756301	10.5538461630535
Hunk	6.73914945182892	6.58234316297479	6.4674057905824	6.2986615799024	6.13478694806664	6.10927566727152
Mis18a	5.93848369706436	6.15677726324548	5.77768957647344	5.89264984099882	5.99269819632302	5.80295213169015
Mrap	0.191681894221232	0.269448303627835	0.170259336523304	0.171343540020149	0.187249437532983	0.170454007018606
Urb1	9.96973828806841	9.90085398804125	9.87363437584567	10.1154257787045	10.0964765753121	9.94708825876037
Eva1c	7.21119961017458	7.12560579601989	7.18084144740077	6.88808236303985	6.79552380597745	6.84914391786538
1110004E09Rik	9.56852350071015	9.5797961994511	9.70211003397133	9.78357451380239	9.66150817177934	9.69546373628073
Synj1	11.1361513606298	11.1585600643469	11.1790682764067	10.7901798671278	10.8696249771269	10.8202882435891
4930404I05Rik	-0.0915520421116296	-0.0710378019678944	-0.0919961831186765	-0.0679295522271689	-0.0417939034088533	-0.0726133055440964
Paxbp1	9.98530437694185	10.0027175417935	9.9437097954477	9.8872466753933	9.95464695614225	10.1389888852365
4932438H23Rik	0.730193543883689	0.770565298347331	0.817043724525022	0.730979798070749	0.762832905037301	0.76754626161586
Olig2	0	0	0	0	0	0
Olig1	-0.616346854504294	-0.61657679182874	-0.601066915314459	-0.636826299276022	-0.637592712276886	-0.637329451809357
Ifnar2	9.51457843528875	9.56771338601023	9.43540260477015	9.4828977388991	9.40385019346809	9.36068675708746
Il10rb	8.87936019795436	9.08479746102975	9.00024712887554	9.05021648513696	8.82300063092567	9.08460883448115
A930006K02Rik	4.55388772478625	4.35902680964488	4.43104036483518	4.3289036037842	4.46485457419322	4.42168756225127
Ifnar1	10.5041654943159	10.491014810749	10.5208540897141	10.578805282325	10.6758648318114	10.6309666759156
Ifngr2	8.32409379474876	8.31231702535444	8.24142509462931	8.29838817881738	8.20989531282381	8.20044538911822
Tmem50b	10.4734883125006	10.406288169592	10.4292776159003	10.3754959409208	10.4137525762411	10.3700446175352
Dnajc28	7.72671875975379	7.57709537771948	7.67663064651156	7.37398632753468	7.45763007516403	7.38903622523517
Gart	10.4321571569703	10.5398800626743	10.6472074271664	10.4820179812077	10.4827473231993	10.4702288109745
Son	13.7885266478565	13.7487610719566	13.7411627365031	13.3634338906256	13.554962222513	13.4248820954126
Donson	7.28473719337958	7.22691281430126	7.16199336203366	7.07998461241714	7.23931134404116	7.14481283051529
Gm10785	3.72684934061626	3.80571840344425	3.87000365673364	3.6534130192858	3.7452969542477	3.85836433120564
Cryzl1	9.67472891573416	9.6471715080147	9.64931436009813	9.74981320750291	9.91220253584021	10.022426236989
Itsn1	9.93615314088849	9.86737548709065	9.93950530676755	9.82308333482668	9.82445838742542	9.77824498020631
Atp5o	10.7003055208774	10.6868556999471	10.7605297242045	10.6934967353114	10.6279745398248	10.6504299313974
Slc5a3	7.53961376395773	7.40185323994755	7.33256980262657	7.01716567974784	7.14972567749104	7.16234996190846
Mrps6	7.6724043666574	7.68983727909585	7.61117435124703	7.71072073541019	7.70643243529128	7.84203351704798
Kcne2	0	0	0	0	0	0
Smim11	8.05304203977812	8.09398641017412	8.25010637402255	8.32512469287957	8.26372906576482	8.35944100961509
1700048M11Rik	0	0	0	0	0	0
4930563D23Rik	0	0	0	0	0	0
Kcne1	0	0	0	0	0	0
Gm29805	0	0	0	0	0	0
Rcan1	9.55158199564303	9.60185078844645	9.61104787508642	9.91296438681091	9.88525307874611	9.89412014942759
2410124H12Rik	0	0	0	0	0	0
Clic6	0.328822968037852	0.369495302312039	0.416435868670793	0.352647162464978	0.327925399858393	0.328441096576157
Runx1	5.07721118571743	5.10676570553191	5.21590615387361	5.06779251219668	4.8683297887798	4.93462962363834
1810053B23Rik	-2.38062003826479	-2.38062822872977	-2.38071653275314	-2.35664085850433	-2.38076503400109	-2.38068170559879
Mir802	0	0	0	0	0	0
1700029J03Rik	0	0	0	0	0	0
Setd4	6.72897856373206	6.65759115777303	6.86115224442105	6.85883050277402	6.79925199498952	6.57086642569035
Cbr1	10.1586759984578	10.1880066324383	10.1453784480035	9.97958271913999	9.92320506214342	9.94682966654222
Cbr3	8.21162392905664	7.89258232116598	8.0361688140359	7.88951813041813	7.84574556006204	7.84390117871811
Dopey2	11.9114104659867	11.8559524042633	11.9215965268814	11.1955347362774	11.2576764626442	11.079609096287
Morc3	10.0075392500154	9.96488982007525	9.88818059359008	9.94827616438409	10.0069357697819	9.91125516284971
Chaf1b	6.017932481736	6.22620769630507	6.15538905563771	6.43075694236014	6.62451531489345	6.60300236370345
Cldn14	0	0	0	0	0	0
Sim2	0	0	0	0	0	0
Hlcs	10.2763165794925	10.4131530930353	10.2837909305776	10.1310054829566	10.1933475763686	10.1413917023921
Ripply3	9.30310930095935	9.3331127172645	9.36728249858946	8.13798566176587	8.19059855894879	8.13932640717087
Pigp	9.7411008315295	9.75866625543028	9.7276333429061	9.3490378022703	9.45954094176819	9.44049404927846
Ttc3	12.2519817797019	12.3121126392148	12.327256733484	11.8379713681716	11.976629461055	11.9810866435351
Dscr3	10.3653146980221	10.3847689639775	10.3163639158841	10.4590066906511	10.4235363874402	10.435792719482
Dyrk1a	10.8782185186181	10.9440120705084	10.9152828502922	10.9891091516022	11.0253885202767	11.0413751117614
Kcnj6	7.42451861413759	7.37400367155513	7.48866411074686	7.20988782446862	7.37294798171454	7.18352556428087
Kcnj15	3.02748446298337	2.9915859303376	3.07088610523162	2.80884292124956	2.87824198750809	2.77903403820057
Erg	7.62888380360847	7.50404560254612	7.68763821221325	6.83100320546482	6.80104551699643	6.65040263736898
Ets2	11.6346156798604	11.5255966695708	11.5374253877793	11.932462921827	11.89610359424	11.8817545569283
1600002D24Rik	0	0	0	0	0	0
Psmg1	9.12910475613648	9.03507472248521	9.17794542056577	9.53538354157578	9.50225163312332	9.5216172579373
Brwd1	11.2734400355264	11.2539827440617	11.266386685668	11.261614716692	11.3729633615165	11.2774168128401
Hmgn1	10.9745248938338	11.0000655468769	11.0544203217934	11.0683283343401	10.9910751288886	11.0808885091098
Wrb	9.00369567973834	8.92705969799596	8.93495522603205	9.075180935409	9.19448590105636	9.10471154032412
Lca5l	3.84140540748881	4.02790931683323	3.73374936495307	3.85350502547316	3.90117130498518	3.75848025019276
Sh3bgr	6.3961680882529	6.55853977577059	6.59716341672644	6.22261435319395	6.18476235022853	6.26344125667696
B3galt5	10.783952407428	10.8715280180896	10.8397291078122	9.99518242474806	10.0203182272927	9.93835416450438
Igsf5	8.88609706612415	8.8879004275578	8.72815828763164	9.29212411281504	9.12618045264142	9.21653900010737
Itgb2l	0.131169463430835	0.131125387006035	0.201826856770313	0.154878814639834	0.130389711554985	0.168886472207183
Pcp4	6.6889071617979	6.6579461093026	6.75115809812332	6.37155692400428	6.3160649258855	6.26829370347475
Dscam	6.85541751942734	6.61279451737682	6.70125969386712	6.55885734977709	6.39755315784594	6.54524304830548
Bace2	13.8277801429323	13.8552259065166	13.837936865976	13.0647526971138	13.1738342677969	13.0620447219832
Mx1	4.32923773580761	5.06289948771087	4.64948168495672	4.55567777431735	4.21568835566176	4.19998615845947
Fam3b	-0.858516973909181	-0.85853951215634	-0.858782401768755	-0.858248929120712	-0.791762090986472	-0.858686628275966
Mx2	5.22405772267769	5.40221077060791	5.21174058679412	5.46303110041483	5.19127306286275	5.1887649336734
Tmprss2	9.64981586501182	9.60300970435286	9.52108016417143	9.61927462818725	9.63938828487432	9.44928924615234
Ripk4	10.4996713268257	10.5233981319561	10.5648634931759	10.4158710943253	10.2990706936652	10.3610902338708
Prdm15	9.07388353951546	9.0318448220325	8.92913390520384	9.53150670759073	9.54597176772122	9.56665887571462
C2cd2	8.8997287317356	8.97629174218777	8.77612255097697	8.94249616494049	8.97423837242204	8.82609024844264
Mir6964	0	0	0	0	0	0
Zbtb21	9.74109952081966	9.65451458025837	9.69749146942439	10.3311189294375	10.2684101480267	10.2510592681842
B230307C23Rik	6.06910392265022	6.3298161803586	6.22567551961742	6.54114258103217	6.48137380852367	6.49368292661724
A630089N07Rik	4.8627915759219	4.90322662999938	4.69075392994627	4.56028082204812	4.81697035838657	4.62892653491538
Pisd-ps2	9.04301464654467	9.13925270823084	9.19656202364039	8.66432839688454	8.69137168082024	8.61467093096876
Scaf8	10.9774677352248	10.9574298276831	10.9068712607854	10.845899899057	10.9420739186565	10.8984072764205
Tiam2	2.49432850647235	2.51169011093146	2.56130800690197	2.54853841423075	2.44174177526408	2.44983679618297
Tfb1m	8.01938559966709	8.1366107617134	7.96980202859919	8.40848694105163	8.40481573152715	8.64504098823507
Cldn20	0	0	0	0	0	0
1700102H20Rik	4.62917395477173	4.81545055587219	4.54611790999923	4.73057890300783	4.51272986833211	4.80546458069205
Nox3	0	0	0	0	0	0
4930470H14Rik	-1.00276008616982	-0.942011618219498	-1.0030004250872	-1.00251737606812	-1.00312115047763	-1.00291370458962
4930548J01Rik	0	0	0	0	0	0
4930517M08Rik	0	0	0	0	0	0
Arid1b	11.1935540470079	11.1290745709768	11.2108226192267	11.2113365544891	11.2049145679261	11.0554317095691
Tmem242	10.4421846045118	10.5160108416699	10.4948816953058	10.5081927800741	10.3912551829927	10.5256978153324
Ldhal6b	2.28437036351616	2.1539923389337	2.18055596021597	2.11848447170168	2.14116455928867	2.20295685240984
Gm8363	0	0	0	0	0	0
Zdhhc14	8.86789654791287	8.79685853764351	8.94374463912283	8.57717850270775	8.55140144497667	8.42094333390693
3300005D01Rik	-0.556253579435305	-0.556281636051502	-0.556584036000727	-0.509563577058745	-0.539365166195797	-0.536981564535092
Snx9	10.106565995975	10.069534802561	10.2183134600565	10.1510938807507	10.0966700629205	10.1743662217692
Synj2	9.64231168984147	9.54679897260422	9.66666305755431	9.52866320494839	9.5641520750982	9.47303313444188
Serac1	7.9578429472171	8.09159855574635	8.11369688760011	7.90738907613781	7.74610031559741	7.84214944867179
Gtf2h5	10.0345842863184	10.0572726107128	10.0441496612017	10.2345546542247	10.2376489811131	10.3163248998168
Tulp4	11.7109029690526	11.7711826644762	11.8027478818113	11.3182928309935	11.4197313613206	11.3040935429042
Tmem181a	10.0589308090542	10.090480207353	10.0633122084754	10.0633020980249	10.0712836043837	10.1060699800421
Dynlt1a	6.72040882182128	6.88723677058595	6.53382671976856	6.45792517834415	6.4507038564259	6.5154609027437
Dynlt1b	4.97205727424838	5.27437765482851	5.25548264766386	4.75275127691329	5.10134714526782	5.08412355935638
Tmem181b-ps	9.44780968174031	9.65155111022301	9.64800561279928	8.68295356872312	9.15651786025962	9.15541828021282
Dynlt1f	4.21879103919721	4.36333802571233	4.15203408346627	4.19179994021711	4.00567575078135	4.23449730024928
Dynlt1c	0	0	0	0	0	0
Tmem181c-ps	2.41251085820534	2.44602145138505	2.32817517282149	2.30193940592491	2.37138702141369	2.38460455769975
Sytl3	5.73773524657739	5.69821687283144	5.79624992302409	5.10560999125037	5.16385165663776	5.04233874788541
Ezr	10.1717970487291	10.0964813250115	10.1473226273784	9.93327480084431	9.87003605918888	9.84055323056679
Mir692-1	0	0	0	0	0	0
Rsph3b	8.75107131513357	8.8231923386749	8.76609599888021	9.28847586147007	9.18439416814192	9.14678380020947
Tagap1	8.5802088379288	8.57504622586619	8.53958478789416	8.51351779019865	8.54873123942045	8.60785888064206
Rnaset2b	7.96983536133633	8.02424672399513	8.21198015714942	8.1724498926212	8.03636861012734	8.09996965602756
Gm1604b	0	0	0	0	0	0
Rps6ka2	12.2474384746219	12.0777524264451	12.0507815321722	11.9701415115572	11.9337756659242	11.8220911715654
Tcp10a	1.21951491226771	1.21921918639587	1.19762337055311	1.28928138259705	1.32576909325569	1.21728753059262
Ttll2	-1.51499317138047	-1.55647078422029	-1.55662108917284	-1.55629096294231	-1.55670359440482	-1.55656182294476
Gm9992	-2.81541590150658	-2.81542139589474	-2.81548056315462	-2.81535050389856	-2.79869849514562	-2.81545724273644
Fndc1	-0.920170160975835	-0.878878546136879	-0.920428706072653	-0.896345252014409	-0.920558612648983	-0.920335405324242
Tagap	1.75756938406376	1.9261959586265	1.80512041653059	1.78704083675273	1.7121567823233	1.71363578317986
Rsph3a	9.31456304609811	9.24659642621761	9.2531871260775	9.93548999968484	9.77081909845304	9.74136790915652
Rnaset2a	0	0	0	0	0	0
Fgfr1op	8.43420990248328	8.43185067451897	8.41572348346567	8.36310830037679	8.3415206852668	8.46500075951281
Ccr6	0	0	0	0	0	0
Mpc1	8.95804094214269	9.04350127587882	9.09528300928366	9.22917453439621	9.08747157459323	9.1814128606808
4930506C21Rik	3.58317121257432	3.69740955800739	3.62394870706496	3.66231526094781	3.98500134192263	4.05684025091805
Sft2d1	7.46432366021698	7.5957143807407	7.75806880967187	7.62068527250503	7.78146735402232	7.70597906337281
Prr18	2.14478141585289	2.10375452918656	2.2544029383196	2.19492966342155	2.2142625796867	2.22887348394107
T2	7.17103311872198	7.19721971863455	7.32664082316642	5.87614976109497	5.981358622083	6.24445775616544
Gm16702	4.51151637750189	4.32373036882152	4.50231696262785	4.33200784885559	4.21729840725133	4.18522505342572
T	-0.0238080645191952	-0.0443543455307789	-0.0113522764788343	-0.0644442338353155	-0.0655847891192966	-0.0651929589709851
Pde10a	10.5384503086747	10.3621149297234	10.283719329326	10.5890441943878	10.5753095701532	10.5160320271369
1700010I14Rik	5.31016210645659	5.22790225368214	5.30579771421023	5.19744660734953	5.31521460873731	5.19668102906345
6530411M01Rik	0	0	0	0	0	0
Pabpc6	0	0	0	0	0	0
4930452A19Rik	0	0	0	0	0	0
Qk	9.33684475927229	9.17869224613151	9.11827372602902	8.80054680321608	8.87153776160579	8.81222360478964
Cahm	5.19916823094193	5.3086016880204	5.06347788654285	5.10373478674741	4.97973236769945	5.24253100006693
1700110C19Rik	-0.0309658858453515	-0.0110898544896496	-0.0522255554522315	-0.0513037494652817	-0.0352669945650342	-0.0139522155289131
Pacrg	8.27891209257962	8.51688952835057	8.49753019534498	8.71995599251935	8.5673810944986	8.59355342038746
A230009B12Rik	-2.51780818716382	-2.53879737024476	-2.5388734291671	-2.53870636694784	-2.53891517653634	-2.53884343941028
Park2	8.10570970648249	8.09682319248072	8.11179404545664	8.21415426587691	8.40705099207151	8.18379893055273
D17Ertd648e	0	0	0	0	0	0
Agpat4	7.99121777575615	7.89244545973751	8.00217331151855	9.7443979414702	9.55323995144884	9.72124838919295
Map3k4	10.7638127638782	10.7149703533034	10.8093327119575	10.5538904622076	10.5530636685983	10.5026193230614
4732491K20Rik	6.78698753144281	6.70555003941816	6.67348660334809	6.74082740631731	6.91685586060013	6.87944870443321
Plg	-1.10645255135838	-1.08601570086408	-1.08840554434598	-1.1062327435651	-1.08971849200121	-1.10659159602995
Slc22a3	0	0	0	0	0	0
C030013G03Rik	0	0	0	0	0	0
Slc22a2	1.95254179807265	2.19253580639771	2.03843558494663	1.93283674367101	1.98078447196895	1.96939147699976
Slc22a1	-0.393509286677538	-0.393539546357225	-0.340261588186428	-0.393149300836886	-0.39404444280731	-0.355924143337882
Igf2r	12.6764567305674	12.6541611703863	12.6790569744722	12.490957589198	12.4846199464618	12.3290408455591
Airn	7.22210923314905	7.12153006911279	7.12077756552264	7.00954340904725	6.95235609676537	7.00903142476633
Mas1	2.52896083417506	2.52762933920245	2.66753248674339	2.48024307759993	2.42181471502012	2.48300139269993
Mrgprh	-0.00165880979116153	-0.082047864367555	-0.0824591713906585	-0.0815557471562365	-0.0486326986968281	-0.0822969933772714
Pnldc1	2.71423387162632	2.75204791766979	2.92329359780153	2.72423542371271	2.74787612885422	2.82905324067772
Mrpl18	8.74883713537687	8.66175763698632	8.79697615845108	9.02635159587316	8.93613413136457	9.02982845758729
Tcp1	12.0293011496764	12.0306420458142	12.13764737674	12.1119579277847	12.1502688067266	12.2443015851228
Snora20	0	0	0	0	0	0
Acat3	3.19706420101538	3.29457642835584	3.35903869958657	3.42941673146888	3.415513520183	3.48779709747168
Acat2	7.90610379221761	7.87537714350541	7.78104118952078	7.70046585441855	7.65246960020369	7.79979575508848
Wtap	10.4813165519845	10.4760965715062	10.4719990167032	10.4474909399337	10.4306669664751	10.5112389480186
Sod2	11.2720173044992	11.2860535906509	11.3005076169534	11.2351670742549	11.2997797724698	11.3346498566933
Gpr31b	-1.73239847786358	-1.7324103547824	-1.69654869497679	-1.7322571541494	-1.73260846810318	-1.73248785668834
Tcp10b	2.13557453370847	2.17373073906538	2.14421880285615	2.09902351775532	2.31639455286447	2.09157352120594
Gm11166	0	0	0	0	0	0
Unc93a	-0.189016921084673	-0.127721227835994	-0.189447411322123	-0.14201106794406	-0.189663750169107	-0.189292049556778
Gm10512	0	0	0	0	0	0
Smok2a	0	0	0	0	0	0
Smok2b	0	0	0	0	0	0
Tcp10c	0	0	0	0	0	0
2700054A10Rik	6.10920784055821	6.12458637288576	6.05476713612052	5.83069680627598	5.80078694412797	5.87303365791086
Smok4a	0	0	0	0	0	0
Tcte2	4.52380668904483	4.54783037680887	4.5316059937972	4.62444668825259	4.3684772351523	4.63311656700101
Mllt4	11.9590440939289	11.9380253071091	11.9581105732165	11.8051078802184	11.8429568146472	11.797327057845
Gm7168	-2.55300060466205	-2.53226579490654	-2.55308263249781	-2.55291775279663	-2.55312383035683	-2.55305303647202
Dact2	10.3056690025467	10.3058866305277	10.408946657466	9.75348111367298	9.65085042306497	9.57646390112765
Smoc2	0.805768097248979	0.804761967351411	0.704939739534856	0.706522239140804	0.704543959962891	0.705223968895712
4930474M22Rik	0	0	0	0	0	0
Thbs2	2.28225725113982	2.18662094014566	2.23237432424432	2.23753170820143	2.2718735260796	2.20132042014337
Wdr27	4.01138077001491	3.93208307893194	3.98776314405415	3.96444970207901	3.98065212389602	3.9002414392821
1600012H06Rik	9.94375113714901	9.92151000752096	9.91854729717108	9.52795632463558	9.59768177132572	9.59877194924786
Phf10	10.7160878046734	10.5895969841025	10.633386503219	11.823266707236	11.8245544631659	11.9690266939578
LOC106740	7.04117236171311	7.04646759765859	7.10906794823907	7.55947190076374	7.80659912467799	7.80206316051774
Gm3417	0	0	0	0	0	0
Gm3448	0	0	0	0	0	0
Tcte3	0	0	0	0	0	0
9030025P20Rik	3.52092169487557	3.5187301012788	3.55327701909228	3.54673213629641	3.45266515227651	3.5198751149193
Gm3435	3.12168014295299	3.03633969566818	3.00040180669665	2.97982017031252	2.97490168684108	2.97364181812794
Ermard	8.02730966737998	8.15675687934226	8.23912127985548	8.15648486730077	8.32218916967701	8.24463205708301
Gm5091	0	0	0	0	0	0
Gm10510	0	0	0	0	0	0
Dll1	8.48408601821141	8.50933453577457	8.47039029499685	8.42296456424078	8.21878578461107	8.22298553894503
Fam120b	11.2187861681191	11.1374101970357	11.1715448337266	11.1628130030962	11.1389612485408	11.1627057768314
Psmb1	11.6322387513344	11.6635588873869	11.6394621802439	11.7556741572372	11.7658140096117	11.8333294626386
Tbp	8.64043350887228	8.45661525026744	8.60983949612201	8.58104570531603	8.65688750955381	8.79811225256635
Pdcd2	8.95228388986531	9.00582814189607	9.02519223179918	9.44967217602237	9.32253766443304	9.34883586721758
Prdm9	5.99560119238343	6.22979236552535	6.21809658732131	6.20471442927421	6.26125095435191	6.3220975748958
4933401D09Rik	0	0	0	0	0	0
Chd1	10.4090011232862	10.4267092271908	10.3806894617655	10.2236870499539	10.3466111075193	10.326451723676
Rgmb	9.39071622062499	9.36936649460996	9.43258853464988	9.39881022629138	9.24762730364541	9.12092116693738
Zfp960	4.92402894782072	4.90741526697592	4.97670095926375	4.93637640198785	4.7641240630339	4.81784104903272
Zfp97	5.7451964849501	5.69450009775528	5.55719883350514	5.46564095090493	5.60769323361621	5.65499316442177
Riok2	9.40717137906103	9.32674079565489	9.25647319252255	9.48438562449574	9.56972138768374	9.6255701253258
Lix1	3.30141592288479	3.26629490174326	3.27274813602419	3.13386594802519	3.18569835290341	3.23625726921539
Lnpep	10.6625366966419	10.5904296243523	10.6269114731026	9.90910930959803	10.228198155164	10.0662716293368
Vmn2r90	0	0	0	0	0	0
Mir99b	0.290929865066579	0.211776892821757	0.209065954064198	0.191660561359352	0.190280899569776	0.190755028508408
Mirlet7e	-0.230978636510902	-0.311622266615447	-0.311975334616231	-0.311199870217096	-0.294912889086682	-0.311836116711015
Mir125a	-0.535306778562661	-0.53533533162533	-0.51700782853022	-0.488542687383096	-0.535812074269657	-0.51600874452821
Spaca6	7.5815667789053	7.57963180243931	7.52562592822458	6.93679911024772	7.34063325232157	7.12591778752522
Has1	1.6033302566786	1.58325825624578	1.50155581409637	1.61582985663323	1.51822907198794	1.54054860535219
Fpr1	0	0	0	0	0	0
Fpr2	-1.73239847786358	-1.7324103547824	-1.69654869497679	-1.7322571541494	-1.73260846810318	-1.73248785668834
Fpr3	0	0	0	0	0	0
Fpr-rs4	0	0	0	0	0	0
Vmn2r124	0	0	0	0	0	0
Vmn2r91	0	0	0	0	0	0
Vmn2r92	0	0	0	0	0	0
Vmn2r94	0	0	0	0	0	0
Vmn2r93	0	0	0	0	0	0
Vmn2r95	0	0	0	0	0	0
Vmn2r96	0	0	0	0	0	0
Vmn2r97	0	0	0	0	0	0
Vmn2r98	0	0	0	0	0	0
Vmn2r99	0	0	0	0	0	0
Vmn2r100	0	0	0	0	0	0
Vmn2r101	0	0	0	0	0	0
Vmn2r102	0	0	0	0	0	0
Vmn2r103	0	0	0	0	0	0
Vmn2r104	0	0	0	0	0	0
Fpr-rs6	0	0	0	0	0	0
Vmn2r105	0	0	0	0	0	0
Vmn2r106	0	0	0	0	0	0
Vmn2r107	0	0	0	0	0	0
Vmn1r224	0	0	0	0	0	0
Vmn2r108	0	0	0	0	0	0
Vmn1r225	0	0	0	0	0	0
Vmn2r109	0	0	0	0	0	0
Vmn2r110	0	0	0	0	0	0
Fpr-rs3	0	0	0	0	0	0
Vmn1r226	0	0	0	0	0	0
Vmn1r227	0	0	0	0	0	0
Vmn1r228	0	0	0	0	0	0
Vmn1r229	0	0	0	0	0	0
Vmn1r230	0	0	0	0	0	0
Vmn1r231	0	0	0	0	0	0
Vmn1r232	0	0	0	0	0	0
Ppp2r1a	12.4130558046479	12.4729146420351	12.4549455710476	12.5163784791913	12.4534596614541	12.4293380223225
Vmn1r233	0	0	0	0	0	0
Zfp160	8.56995649627267	8.52381892267948	8.3548692441134	8.41480453835104	8.58334665455692	8.55746383640015
Vmn1r234	0	0	0	0	0	0
Vmn1r235	0	0	0	0	0	0
Vmn1r236	0	0	0	0	0	0
Vmn1r237	0	0	0	0	0	0
Zfp677	7.56974125269942	7.60129764254841	7.53663133580868	7.6745048253691	7.69916614335607	7.81786300280627
Zfp54	7.14495373991074	7.44533963283204	7.23241853175959	7.06623656770773	7.02968250410212	7.07402467118246
Zfp51	8.19169312758687	8.16008280090741	8.09814513953978	8.38365671435698	8.38092656458931	8.50322398246194
Zfp53	7.82236597629457	7.76402143611756	7.96001728151102	7.84741793377514	7.88400047091417	7.97499451013717
9330136K24Rik	3.40988513164218	3.50750310412205	3.37304812830718	3.50507763681937	3.46411585543616	3.44489217655294
Zfp52	7.96440318552208	7.89411428975844	7.91521587612249	7.75079878635782	7.76618549520778	7.77034120515909
Zfp948	8.17295364253943	8.04357187511407	7.97981299655892	8.0656926974117	8.17139467517914	8.24519221414581
3110052M02Rik	8.80301702562721	8.8367944570717	8.88757274401193	8.91895585963936	8.86909087780361	8.91959528843202
Gm10509	7.45395642102896	7.35318612891071	7.38803424872026	7.3588355108566	7.54866653665003	7.63293478645292
Zfp760	7.73177855021474	7.70936501999178	7.64385106170794	7.21788043367087	7.39548394474905	7.54137962754797
Zfp229	7.66731724208842	7.76135637825793	7.72734231020681	7.33643219302498	7.58297599882283	7.47587359682741
Zfp820	5.50022024682038	5.74724968461142	5.64415764287871	5.46467438434822	5.53987154069777	5.37429308859438
2210404O09Rik	6.6749031992786	6.68525018265559	6.39988302757373	6.42821257295282	6.63648692475574	6.70141365854087
Zfp942	8.26320960397809	8.30238021626354	8.15934088046916	8.18331848791578	8.23538554334445	8.37897936639471
Zfp943	8.69930788401151	8.82428508742679	8.56036900303647	8.56904850019976	8.60175741617174	8.75898625421227
Zfp947	5.97304875698183	5.91836431254603	5.81554697985179	5.72009570769722	5.7114791087531	5.74812549032624
Gm4944	8.60727934164271	8.43340789920508	8.4297618621304	8.31006118120022	8.39614225919911	8.53730301126293
Zfp944	8.00254920317902	7.88714128123173	7.90370916278314	7.87740906175527	7.86432457893291	8.03522859788169
Zfp758	8.43493159427084	8.29603598523741	8.3347254362057	8.23206994966966	8.21646972407559	8.37975142226308
Zfp946	8.18495137825023	8.06390856121324	8.17879674252166	8.09922530763369	8.19196518327026	8.24943509099217
Vmn2r111	0	0	0	0	0	0
Vmn2r112	0	0	0	0	0	0
Gm16386	6.28725331734731	6.33778504288212	6.147064841916	6.1496126319296	6.3010393883787	6.28412356753399
Zfp945	8.57946544415256	8.64646615054418	8.47637907769332	8.98339050320481	9.18880338716987	9.24949753790126
Vmn2r113	0	0	0	0	0	0
Vmn2r-ps129	0	0	0	0	0	0
Zfp40	7.8066374683345	7.75637569077807	7.53872727814708	7.26570466730507	7.39979768906849	7.52340643898817
Vmn2r114	0	0	0	0	0	0
Vmn2r115	0	0	0	0	0	0
Vmn2r116	0	0	0	0	0	0
Vmn2r117	0	0	0	0	0	0
6330415G19Rik	6.05197600483269	6.02996627119704	5.87983424444462	5.94241862376116	5.80122734864165	5.84790250016289
Zfp213	8.79796840727777	8.85972729943196	8.9202182393002	9.14293246578729	9.06003082859314	8.95664028102157
Zfp13	8.30863806784799	8.28392741066323	8.29467705166713	8.47583595718305	8.39742590029622	8.24345260412265
Zscan10	-0.0552713227614831	-0.0962660472023091	-0.0966698165008814	-0.0957828418388523	-0.0629922960737646	-0.0585514725565048
Mmp25	-1.66619491400618	-1.66620752410005	-1.66634337852926	-1.66604489372187	-1.66641792008283	-1.62834166571124
Ccdc64b	7.95500865303835	8.12769649324974	8.1230828597456	8.78793849345897	8.77943647880934	8.73825408542345
Thoc6	8.31000964164601	8.3708979429343	8.44094183505978	8.7143555533349	8.6318663463297	8.74395128320429
Hcfc1r1	10.1757137156359	10.2357128841637	10.2824491885832	10.4442459593176	10.3796704729083	10.338294475003
Tnfrsf12a	8.96476066003584	9.05640038461194	9.02404059546404	9.8150681292258	9.50621158517547	9.61380482303548
Cldn6	7.86795018536283	8.01704854156157	7.96756545416674	7.65142181226059	7.48123616593513	7.52037013743034
Cldn9	4.46681168632494	4.4237798563389	4.40541651953354	4.33444757992757	4.24488510476598	4.21643720860891
Pkmyt1	8.40239476704018	8.21583942597034	8.38186569796556	9.1776840637665	8.99789747171554	9.07682718431799
Paqr4	6.81242235828448	6.46777234397136	6.92998187438375	7.39453264466154	7.2248322532995	7.02516749169458
Kremen2	1.31493429460212	1.25497995311073	1.33836804243938	1.28146645233677	1.26687570054842	1.23375695700158
9530082P21Rik	6.01983485088805	6.11289817244673	6.05630175289933	5.90847865647215	5.84621350518922	5.66847758402961
Flywch1	11.2012208202734	11.2113014861363	11.2608602571978	11.2297672658995	11.1198953771932	11.0846258517983
Flywch2	6.82880774334199	6.85098085418688	6.76222459228972	6.96954842309199	7.02429769219337	6.90339650165594
Srrm2	14.1721066297171	14.0559014410444	13.9704069334219	13.8225744457788	13.9899008563852	13.7330365543176
Tceb2	10.6284884772211	10.6196941640471	10.706510654574	10.9610748286304	10.7707460131854	10.7900687223652
Prss33	-0.293837256580167	-0.314695432234257	-0.315045907437347	-0.291024249164124	-0.281167745804002	-0.295619936325084
Prss41	5.36021689968585	5.44640605795978	5.22609771264653	5.31123968831186	5.34948189067337	5.3712237047529
Prss32	-1.57051898578988	-1.52953942948806	-1.57068110681757	-1.57035525090715	-1.57076253668658	-1.57062261105204
Prss21	0	0	0	0	0	0
Dcpp1	0	0	0	0	0	0
Dcpp2	0	0	0	0	0	0
Dcpp3	0	0	0	0	0	0
Sbp	0	0	0	0	0	0
Sbpl	0.0732740191556517	0.05188272877325	0.158980910562372	0.0524512633011909	0.0511454929559786	0.0515945972978699
Prss30	-0.927382027613354	-0.988861994362511	-0.989084788584705	-0.988595472023158	-0.989207092553425	-0.988996937156158
Prss22	-2.51780818716382	-2.53879737024476	-2.5388734291671	-2.53870636694784	-2.53891517653634	-2.53884343941028
Prss27	0	0	0	0	0	0
Kctd5	9.22210578419336	9.13175906232615	9.10901915527481	9.16418967374894	9.23392375206409	9.1423061456799
Pdpk1	12.0056008153396	11.9421508841717	12.0440618248395	11.7921524546958	11.8364063422453	11.8517274156958
Amdhd2	8.89147230392352	9.06041475617449	9.0744347724517	9.22119678869242	9.13276763536417	9.09685127885069
Atp6v0c-ps2	0	0	0	0	0	0
Atp6v0c	0.840983402931702	0.899823842551858	0.837740839253318	0.844251478984842	0.852999595636143	0.857797777100351
Tbc1d24	10.455460922593	10.5868795672154	10.4841853463865	10.032586392152	10.1575752948395	10.1175405075325
Ntn3	4.81524039144121	4.62032313053747	4.55098107818411	4.65756732630095	4.46489887428405	4.36577301813317
1600002H07Rik	7.46678191768294	7.58726675018795	7.42743140635824	7.29182484405534	7.32354400018985	7.30577716023457
Ccnf	4.89154584846023	5.0768362837359	4.96820223743347	5.25353561306203	4.86066872717419	5.06627574020008
Mir5134	0	0	0	0	0	0
Mir6965	0	0	0	0	0	0
Abca17	-1.73036306208914	-1.73037493764279	-1.7305028544703	-1.73022175142927	-1.71359558873675	-1.71141407810577
Abca3	12.5885706458109	12.492408131316	12.5618517549919	12.2292922942682	12.2057977841796	12.0584688301086
D330041H03Rik	5.11590161974606	5.15755338085186	5.16918903477243	5.5721322068654	5.79811653033376	5.85431913451032
Rnps1	10.1688600841198	10.0361837184544	10.0965172451601	10.4738673559238	10.4364085946077	10.4994143224006
Eci1	8.96557478839817	9.07273848481622	8.99478430931164	9.30849039525029	9.1275408094858	9.06822591142611
Dnase1l2	5.39451268225921	5.33557229155823	5.32164673950093	5.4099305952105	5.45436089951688	5.25956708006304
E4f1	9.39019976969566	9.24966757900068	9.3768069100093	9.50561569017045	9.409330294235	9.34198523866976
Pgp	9.69765791322876	9.70214935956892	9.72485970237478	10.1697367115718	9.85420628525623	9.85434899036606
Mlst8	9.68040174521502	9.59028867434642	9.63051073244533	9.60104820980345	9.73813981360287	9.72161703874581
Bricd5	2.4027844322749	2.32680944455662	2.28288684062615	2.33672782635938	2.39215664913086	2.44092501335011
Caskin1	8.74690329496923	8.56813500637253	8.65947076408702	9.18363609179959	9.27937067170851	9.17221890186171
Traf7	10.7803834813565	10.6980760167175	10.6673955648102	10.9806268973676	10.8954843301963	10.905041231356
Rab26os	5.65510108945505	5.45544976632275	5.51144438826042	5.45466975536346	5.76345363466991	5.56429189806288
Rab26	4.58062778178141	4.78108743399798	4.74480361044288	4.87402134668579	4.67340199854012	4.67939256509513
Pkd1	12.711863353912	12.7230323832658	12.7335328987227	12.3078102724281	12.4226284111044	12.1546186463334
Tsc2	11.9850763004891	11.9410064364739	11.998996028612	12.1106810189847	12.0606289679079	12.0111828244472
Nthl1	5.5188950273314	5.47866516417032	5.77975656829515	5.83472555739335	5.66873192075014	5.84726875556421
Slc9a3r2	8.88087686755488	8.87264413561516	8.75529796550175	8.65015742973829	8.54530432345599	8.49409690164661
Npw	-2.81541590150658	-2.81542139589474	-2.81548056315462	-2.81535050389856	-2.79869849514562	-2.81545724273644
Zfp598	11.4207353120893	11.3556826853576	11.3518084893786	12.1229263402034	12.0067937005414	11.9732183069148
Syngr3	7.13035148511528	6.96918566280609	6.84011603205755	6.86514822376208	6.92651740486654	6.92207863357545
Gfer	8.75656002040303	8.73476920845529	8.85829355917616	9.32504264645078	9.16685228387717	9.21729290111086
Noxo1	7.19623357994764	7.54161360311116	7.41634107732018	7.07790209321017	7.08402377286371	7.08542073808808
Tbl3	10.0309630518151	10.0989503852545	10.1404233628968	10.4716646743443	10.3431381116004	10.275215536534
Rnf151	1.08118936809196	1.00089368055488	1.00002535168209	1.02508904750774	1.08207951065105	1.05682122480967
Snhg9	3.52262178610664	3.57388102105227	3.72234453117904	3.67137646605946	3.6253244902632	3.60851479283602
Snora78	0.607423505715269	0.547547336302109	0.544721401305209	0.527682584252505	0.543167972984122	0.564706360600083
Rps2	13.7701838798326	13.7688139517104	13.9098208005662	14.1308050998083	14.0041752174944	14.0109899966923
Snora64	3.31527252327764	3.4324503473226	3.20961547968267	3.39278927891703	3.46784834575377	3.36904558467434
Ndufb10	10.9491814087044	10.9434766642355	11.0343038032672	11.2621265933527	11.1090572966088	11.1617123927691
Rpl3l	0	0	0	0	0	0
Msrb1	8.89638658471661	8.98578162265289	9.00549465926575	9.1799451394253	9.03931382447699	9.1784635037826
Hs3st6	9.86660999617846	9.73513665732358	9.70114658679779	9.11055212384292	9.015228065038	8.81551981965102
Meiob	-0.508514079351951	-0.508543522359596	-0.508860925641082	-0.439010089460278	-0.491512155346049	-0.508735748300879
Fahd1	8.92498144848443	9.04320529403106	9.09086133270682	9.02766597039032	9.04212869648011	8.98442809858761
Hagh	11.32959295034	11.3168564199263	11.3720451555329	11.713276297102	11.5757923558414	11.6349142285586
Igfals	10.3908435309172	10.3639978916112	10.3843565188902	10.0901297120556	9.90222516827485	9.93302788475067
Nubp2	9.47947636682257	9.41744073440062	9.43842997404751	9.8373289802644	9.83634994066749	9.81204081789703
Spsb3	9.72348066771399	9.7977593257578	9.7878717790388	10.0306604685541	9.97324860243937	9.86395143775187
Eme2	9.28886221972655	9.20903848351151	9.30174962834682	9.09827806624613	9.10054994124036	9.11667474209136
Mrps34	9.99525301420111	10.0238313981672	10.1263158631309	10.4916179581518	10.3523603963546	10.3203458542713
Nme3	9.46466590342798	9.48324414700104	9.37571092026515	9.25368219807849	9.11796050226722	9.14267994830003
Mapk8ip3	12.0139419129083	11.8393548327885	11.8637990459969	11.9973761537899	12.0457619443333	11.8908539100286
Hn1l	11.9326978496115	11.8879688850565	11.9152585053997	12.2584316131986	12.2640488514452	12.3005626581236
Cramp1l	9.90886569532106	9.80515383763906	9.78123625830643	9.62421573328249	9.70074613010051	9.56688578325979
Ift140	10.0707434373895	9.92909418532647	10.0559136576143	9.94980210342703	9.8589590916627	9.97161240633558
Tmem204	6.52029686040631	6.45274936205172	6.3195652859981	6.01583783682407	6.01780181373854	6.00711815713773
Telo2	8.28154624856569	8.14089518555084	8.42950099679886	8.8205942336066	8.68298397289152	8.57331605402798
Ptx4	0	0	0	0	0	0
Clcn7	10.46164073219	10.4048882579402	10.5338110771582	10.6595986999125	10.6613483723078	10.7150135540284
Ccdc154	0	0	0	0	0	0
BC003965	8.42324467097809	8.38328515517752	8.45876646914334	8.84471504104682	8.76860847591325	8.75496574045208
Unkl	7.45817858949006	7.27799632225499	7.42709691542185	7.84695918752399	7.89651934528706	7.79995494998463
Gnptg	12.1734575962473	12.1936056874216	12.2472263936308	12.3127740429876	12.2347491409224	12.2421402677486
Tsr3	9.4032277332608	9.3528948244592	9.36069499030749	9.9257493222925	9.88368730973663	9.96548573341822
Baiap3	12.3148038519977	12.2519028613378	12.3137396201089	10.7929179715478	10.8676126270784	10.6729928720974
Mir3547	0	0	0	0	0	0
Ube2i	10.4990069553732	10.5346138891732	10.5156212009745	10.5948258123232	10.5533489665315	10.5136353699189
Gm17801	1.90168840689023	1.95877917978416	1.8773439073332	1.90810193941416	1.98667719138365	1.96905576124421
Prss34	0	0	0	0	0	0
Prss28	0	0	0	0	0	0
Prss29	0	0	0	0	0	0
Tpsab1	0	0	0	0	0	0
Tpsb2	0	0	0	0	0	0
Tpsg1	0	0	0	0	0	0
Cacna1h	8.18444458249327	8.29751378160618	8.13535887554709	7.49654654465295	7.48273391191882	7.32071851287179
Tekt4	2.23921884033484	2.2786954973273	2.44430722750503	2.42964927682138	2.26579060011393	2.21703871622081
Sstr5	1.25966588155556	1.33516881913807	1.28879423828437	1.21972235306605	1.25096037965964	1.23713528591676
Sox8	0.412484982276458	0.432875754803509	0.411861304439352	0.436165372050923	0.508957846603423	0.431208402075831
2810468N07Rik	2.16273092710503	2.10176034099528	2.13620341870701	2.25474073419462	2.299012199374	2.17513281740808
Lmf1	9.78495405810647	9.7176746723518	9.74368195373902	10.5887641530967	10.4299692781069	10.3875781505941
Gng13	1.0396775938198	1.01880896337146	1.05433974566565	1.08774739027084	1.10012954574193	1.05638307577464
Chtf18	5.5701593571794	5.68929037168176	5.77853174318594	5.60012819568954	5.53346985658402	5.34369270489052
Rpusd1	9.67824015057121	9.76256721647459	9.79206398594432	10.044887025904	9.98822820930835	9.88147474632675
Mslnl	4.91519113327058	5.04232948221523	5.25994793940603	5.18553904821981	5.0712408721566	5.03696043274718
Msln	10.4041898558427	10.5406383637833	10.7237445708195	10.6409645501746	10.7784321271989	10.9593116632672
Narfl	9.58257968568141	9.76577185906722	9.70141356269018	9.95293670927442	9.81224122962965	9.92630975726304
Haghl	9.64662739335797	9.78681561426886	9.77203774216071	9.62470898817981	9.63765588261823	9.64211481313589
Mir6966	0	0	0	0	0	0
Ccdc78	2.71485429891129	2.78219019958373	2.69722895254044	2.71230777280806	2.65715535964923	2.63329615185524
Fam173a	10.4203271691985	10.5500767012105	10.5743925753972	10.7973488682087	10.6311196038423	10.7041226031681
Metrn	6.61239686403521	6.64840127270951	6.63197181041703	8.49084442298781	8.30896081131883	8.31473866647788
Fbxl16	13.3010876119579	13.3666207993433	13.3825622876211	13.3048257275064	13.2672299165446	13.2195651302497
Wdr24	10.1183275912793	10.042294407294	10.0846377096043	10.2743222986985	10.2675069500625	10.2665137822993
Jmjd8	11.4509461826915	11.3663743992291	11.4853219879976	11.5252880579894	11.492328152108	11.4928290684661
Stub1	11.8891647395376	11.9041623110199	11.9993933521401	12.0482810535354	12.0107475297006	12.0003914047445
Mir3082	2.66039935847327	2.62117859681041	2.69576076002916	2.71476994185564	2.65538377563628	2.73525406085307
Rhbdl1	7.19146132641888	7.22567804054142	7.09159572428606	6.94171259344388	6.71874890135148	6.60118117266244
Rhot2	10.8434742838724	10.8249324550125	10.8333017474083	10.8339585051573	10.7629665906276	10.6618509607313
Wdr90	11.0563779999076	10.9599538115028	10.9563000941499	11.0477209638178	10.9684573343173	10.8594022457952
Fam195a	7.29069625064372	7.09114651812397	7.39223519067821	7.77803323726348	7.56534515395348	7.39509709473697
0610011F06Rik	10.520584279751	10.5730727801318	10.6156170125377	10.655054890446	10.3812878719893	10.429301917771
Wfikkn1	4.87046751994195	4.83075899547894	4.7912012529837	4.75230228271845	4.56358527535143	4.62533009388341
Rab40c	9.55360052855287	9.60380588506188	9.59920653242807	9.92158679091125	9.79886024592619	9.80945305566017
Gm10012	1.05691928311348	1.09726438002613	1.17617573510048	1.05790537175602	1.08926055124625	1.11246120096939
Pigq	11.52379633913	11.43488968582	11.5406007740425	11.4932440959123	11.4708267141716	11.4085888039693
Nhlrc4	0	0	0	0	0	0
Capn15	9.88546074261902	9.80987103621557	9.85877320282026	10.0523399652893	9.91938183172124	9.90377214474402
Rab11fip3	10.7791054488289	10.7164520920729	10.8419788571157	10.7286023413879	10.7112724707483	10.7111233851689
Decr2	9.67896113822819	9.69357670870552	9.64687577816052	9.49263715236319	9.55523450789436	9.60585646177105
Nme4	6.95531344297337	6.92594872522958	7.18184559910625	6.7533255778808	6.78848527829242	6.69425046782601
Tmem8	11.0911096274303	11.1446765955522	11.1101936037904	10.8396816795744	10.8255503700701	10.7521630936227
Mrpl28	9.89676709825193	9.99667518926369	9.97675908290875	10.0863535125042	9.9289271459261	9.92831687729444
Axin1	11.327406693077	11.3561678462391	11.365006234818	11.6255609129383	11.5160038249301	11.5148092234908
Pdia2	4.73267078102585	4.9891115483568	4.93956059039955	4.66798011621732	4.65100588599389	4.64977300625033
Arhgdig	8.43184667275091	8.58881232465821	8.70026583884271	8.64507587652234	8.40734145321528	8.54989728601947
Rgs11	10.727253658473	10.8455530330512	10.7339331440818	10.0298763576363	10.1852770285729	9.99715306739206
Itfg3	11.9202766286885	12.0357825862497	12.0484863155631	11.7279808399746	11.7041433735786	11.638593461057
Luc7l	11.5363729021277	11.4701050884007	11.4564221533582	11.545735397013	11.6840308295653	11.7268611475137
Neurl1b	7.10324957461691	6.94615299378258	7.04612243837894	5.83761045793617	5.61293950185614	5.47921063164985
Dusp1	8.68459632952944	8.68661024737128	8.50101493001385	8.7004730549215	8.51651744845734	8.46690970552812
Ergic1	12.2390596437489	12.162460712989	12.2050297482076	12.413421687628	12.273272762071	12.2304355066901
Atp6v0e	11.4544747829539	11.3707490380991	11.3625104613429	11.1079269775142	11.0810431569777	11.1625786025395
Crebrf	10.765693998066	10.9509533690362	10.8561594731989	10.2889033818553	10.5918135024752	10.5423348458665
Bnip1	8.56892594375318	8.62888399308409	8.69515001655313	9.01130693215465	8.92714202430881	9.06010128139304
Nkx2-5	0	0	0	0	0	0
Kifc5b	5.65999639086375	5.66419433209389	5.67273619979578	5.82331336012411	5.52265143791572	5.69919040323281
Gm27740	0	0	0	0	0	0
Gm27775	0	0	0	0	0	0
Phf1	11.3950401596571	11.435663156012	11.3755386964416	11.3792552969284	11.4357892616605	11.40107906218
Mir6968	-0.447301136118372	-0.467860931895695	-0.468167069311422	-0.467494375972331	-0.402547351970146	-0.468046384342391
Cuta	10.3887993904833	10.2531860557111	10.4153071604783	10.4743308428126	10.3548534960682	10.3615905665261
Syngap1	10.3234499573283	10.2143812576481	10.3167826022315	10.1974888155637	10.2050269151316	10.0616737462903
Mir3083	0	0	0	0	0	0
Zbtb9	9.1003261790451	9.00754950614625	9.05627280785412	9.15154777917221	9.28257411713369	9.16156175391125
Ggnbp1	7.27548530805021	7.40494352375955	7.23749305177298	6.62990362206275	6.97779602093804	6.84838105385595
Bak1	8.58954731378231	8.47042752001507	8.59514625894711	8.70207595252763	8.48234992812371	8.56403212240222
Itpr3	12.1278890818122	12.0985936300465	12.160583964624	11.5421044017835	11.4332540553135	11.3287971424985
Mir7677	0	0	0	0	0	0
Uqcc2	11.3570587895991	11.3545495998611	11.419135041945	11.3212167322719	11.3067904290989	11.2254770727129
Ip6k3	1.27757932307707	1.2774768063742	1.29518601078614	1.30248184311771	1.42233232939453	1.38875313828488
Lemd2	11.0170982778594	11.0536583844464	11.1379024956695	11.5195362321645	11.3328979399205	11.3496199753645
9630028I04Rik	3.74023583625031	3.86909248859782	3.81580566332681	3.53903667157651	3.58855035533329	3.62458076432588
Mir7214	0	0	0	0	0	0
Mir7216	0	0	0	0	0	0
Mir7217	0	0	0	0	0	0
Mir7218	0	0	0	0	0	0
Grm4	-0.125514138847395	-0.125550719470121	-0.0897491083062465	-0.125078995112331	-0.126161161794834	-0.0516760618784627
Hmga1	5.72878413152339	5.52352734969361	5.74427952982013	5.86415542148035	5.61385522509231	5.83638070232086
Hmga1-rs1	0	0	0	0	0	0
AI413582	9.35538539794487	9.30135972963844	9.34573880998205	9.58102440661009	9.5686263095208	9.55292773580544
Nudt3	11.4095250068933	11.3734093276128	11.4474461873009	11.5631178926402	11.5040169731785	11.486910983864
Rps10	11.6373049634442	11.7194337917301	11.7660742195832	12.1797376593345	11.8681912873775	11.9301767768722
Pacsin1	9.76144507324339	9.8073066160614	9.8986571346189	9.54597907235699	9.44368141900455	9.47012446969635
Spdef	0.323449736176495	0.30265688256087	0.390073368753939	0.326453064165095	0.318972868035395	0.302333530491045
D17Wsu92e	12.2898408382733	12.2817510893512	12.339845223445	12.2432749013814	12.2068021858259	12.1991436198581
Snrpc	8.90645501772726	8.92361621885512	8.99073297502566	9.40399502052888	9.32745086914188	9.27380577226877
Uhrf1bp1	11.1509437985126	11.1714620878511	11.1664675875449	11.4272340860454	11.4980064975097	11.3283463388822
Taf11	9.18952916043474	9.21587320464719	9.18079273104598	9.21954362800613	9.17134806293282	9.21264580923275
Anks1	11.4369140651399	11.3456601768168	11.4204274115658	11.3623531014358	11.2766796726109	11.2080280312606
Tcp11	6.70065819282771	6.92331691727841	6.94267401763814	6.46370474462452	6.36006813675529	6.33330178813915
Scube3	-1.73239847786358	-1.7324103547824	-1.69654869497679	-1.7322571541494	-1.73260846810318	-1.73248785668834
Zfp523	10.689303453032	10.6731769589519	10.7250564588557	10.8800698776271	10.8276966876907	10.7741975487784
Def6	6.36059271710109	6.21642528706286	6.32285629934946	6.26747654037574	6.23904144113633	5.84333738131582
Ppard	10.650155472532	10.5267733751113	10.5196260437451	10.495156159441	10.3499087964746	10.2069122993174
1810013A23Rik	0	0	0	0	0	0
Fance	9.05811778807329	9.1013651262303	9.19045950977541	9.26689623394664	9.11140318173389	9.17603972961443
Rpl10a	11.4607460668197	11.424778454043	11.5017317869021	12.0972519183523	11.7804502422489	11.8858040250973
Tead3	4.28327903318142	4.18136991685007	4.10631419310231	4.17028410171156	4.21593500389679	4.17533051832665
Tulp1	-2.55300060466205	-2.53226579490654	-2.55308263249781	-2.55291775279663	-2.55312383035683	-2.55305303647202
Fkbp5	11.2907940565149	11.3768913324663	11.4635716369984	11.5098941154381	11.4907274814737	11.4744585869818
Armc12	-0.21858762516638	-0.219022799784186	-0.260335210735477	-0.25952840849853	-0.260536872674501	-0.240814887890447
Clpsl2	0	0	0	0	0	0
Clps	5.15995417341208	5.27945428153056	5.76572475949129	4.96968298972331	4.9511029869326	4.71995055245191
Mir6969	0	0	0	0	0	0
Lhfpl5	7.3468687292867	7.42716284256262	7.42184330178221	7.04070280656432	7.11417639405218	6.99591997128846
Srpk1	10.2658512933427	10.1906860122004	10.3160479470288	10.1536463868654	10.1446907849597	10.1540626357726
Slc26a8	4.97600057107071	5.36788011970908	4.94618742305225	4.72648649601383	4.97115939164461	4.95436211471025
Mapk14	11.8006555155613	11.6640894947083	11.7231188091936	12.2250119904212	12.2315721522457	12.1773113095603
Mapk13	6.55171753668931	6.58985174690937	6.55557906568142	6.51656356453738	6.56732999274345	6.4575465945393
Brpf3	11.0430123210494	11.0711920154491	11.0711812691768	11.1297360334361	11.086294670043	11.0053369162991
Pnpla1	0	0	0	0	0	0
4930539E08Rik	6.24729201929415	6.20573331002764	6.25515026073187	5.9099745319687	5.70359878579344	5.60610472296822
1700030A11Rik	0	0	0	0	0	0
Pxt1	4.08623838771027	3.99699209754914	3.96406203106498	3.91347930823468	3.9055414923541	3.93340256075676
Kctd20	10.8036558837602	10.7975801786509	10.8090251171132	10.5381396355904	10.5660568512843	10.606942451677
Stk38	10.4043827277549	10.3388212929078	10.3219785751843	10.1062417554061	10.2254404913184	10.2408435551035
Srsf3	11.0283884092825	11.0371459972004	11.0314436032413	10.9291676108625	10.9306109892703	11.0507649778637
Trp53cor1	7.41128121671216	7.34259296907523	7.52722700358155	7.66957630821668	7.56844678533152	7.63523358148502
Cdkn1a	10.6132357073179	10.6856994393332	10.6778372053344	11.6847275171387	11.4856325955048	11.4383046595241
Rab44	0	0	0	0	0	0
Cpne5	2.1382993260073	2.01031219090758	2.11654478104488	1.95210464844222	1.98145805744749	1.96826763632114
Ppil1	8.63783380469057	8.52896598549638	8.55388794088073	8.75115247528452	8.60869726324639	8.57306953365155
BC004004	11.431165768625	11.397106781205	11.3990240879309	11.105290339793	11.1324897537039	11.1551958447974
Pi16	4.46799072113548	4.54260653645266	4.34657938481656	5.1058290933049	5.11621592419264	5.29437940054541
Mtch1	13.4755149789732	13.4744754510846	13.5637583146268	13.1762446709467	13.0175932150376	13.0015332202219
Fgd2	10.0910246808271	10.088891309328	10.091161466727	9.38831983578629	9.298490514635	9.17954453976363
Pim1	7.14938283167846	7.16662500765484	7.23225780206898	7.30186739250087	7.22448261233511	7.19279287180833
Tmem217	2.64261978158987	2.65934277302295	2.72052725474154	2.61671584067573	2.66443035564613	2.5425627338538
Tbc1d22b	11.5280728705978	11.4847516525487	11.5341301201762	11.263229307959	11.3232188785305	11.2601216867176
Tbc1d22bos	0	0	0	0	0	0
Rnf8	7.47354627089244	7.41504410140922	7.4202815012453	7.43606284482748	7.48154538048025	7.35125619007429
Rnf8-cmtr1	4.57932727221743	4.66452371678273	4.5817210767037	4.41462723588512	4.50995923239679	4.58774344718961
Cmtr1	7.90674942978743	7.81206256941619	7.74101360219707	8.02637575820568	7.83949318574303	7.74027723291441
Ccdc167	10.4163155051285	10.2612665606537	10.2229145548941	10.6131950311058	10.5652099953843	10.5394438329958
Mdga1	3.27252551724419	3.36341045595008	3.32642097858507	3.53084072948569	3.34575332701844	3.44488045189016
Zfand3	11.4880619407848	11.4444373020331	11.5393988833228	11.7406225354508	11.6233721782386	11.5886589079841
Btbd9	10.9335311476245	10.8256777491222	10.8707180537356	11.1131041179961	11.0967961825047	11.0354121565839
Mir6412	0	0	0	0	0	0
Gm6402	1.92919472122167	1.94776912479404	1.95495907032302	1.95944534991385	1.89962227954633	1.95958393141988
Glo1	10.2233775237136	10.1086662221597	10.1545723019581	9.93780258273087	9.91912693312634	9.95188003959423
1700097N02Rik	0	0	0	0	0	0
Dnah8	3.88856608807833	3.95051754529896	3.81433948422258	4.03570919856803	3.99280096622187	4.00297088457949
Glp1r	12.7691412754801	12.745686028608	12.8047911160341	11.2066556488596	11.1085507934699	11.0055153605123
Umodl1	0.00110083587665562	0.0812825784520232	0.0191726527103637	0.0250016299045728	0.00037394424049491	0.000791613796992146
Abcg1	11.8294654673085	11.8733040205308	11.9674111253148	11.519259352718	11.4612008211139	11.4638075342688
Tff3	0.749654044958142	0.728966626393419	0.779242510277313	0.755188802645319	0.707164197356387	0.727198374608417
Tff2	3.02656062659013	3.19443027526049	3.24375750814921	2.9123288473699	2.93157207916242	2.94103798637418
LOC102631757	0	0	0	0	0	0
Tff1	0	0	0	0	0	0
Tmprss3	0.480233749245248	0.480177724863049	0.533470342237751	0.504051440044047	0.496383818518267	0.554180182278037
Ubash3a	0	0	0	0	0	0
Rsph1	7.86255757489757	7.65516748509126	7.71306993661381	8.27990719026493	8.22951280698341	8.26622803575278
Slc37a1	10.9835302892061	10.9379565939852	10.9471082314273	10.9961515311354	10.9382239550535	10.8349696441207
Pde9a	3.55908547524221	3.40120121910665	3.46731018591029	3.77792615298535	3.59674410667686	3.81899237077823
Wdr4	9.59890075429709	9.57723993209529	9.52773158066639	10.2022821773537	10.0965724711867	10.0124564670288
Ndufv3	10.9153015011409	10.8055663306923	10.8803197205503	11.0952388338	10.9172222558473	10.9542520070239
Pknox1	9.97982055023633	9.81577961459775	9.89090541919501	9.98513986632247	10.1165566226969	10.0335398763305
Cbs	11.3208762213675	11.2737409892182	11.3375282205059	11.3683516974645	11.2821786527309	11.2088619771125
U2af1	10.0178278958904	9.98200405547251	9.97015331521176	10.6386203170196	10.5227171583836	10.6135744639565
Cryaa	0	0	0	0	0	0
Sik1	9.20200278630559	8.92668206208988	9.01419498368536	9.86512405008603	9.55989174262806	9.61342449506026
Hsf2bp	1.84542648258907	1.90096175067264	1.88765611214655	1.78641724078785	1.88029118429045	1.82164076082688
Rrp1b	9.22145509264745	9.1812387216893	9.14334094499367	9.19908728811077	9.27569536621516	9.22871362170753
Pdxk-ps	3.34169150103878	3.26108359064462	3.25231510172908	3.49584196404128	3.60192157015022	3.55082201066127
Notch3	6.31316890407196	6.08603986626804	6.2220539033189	5.49547740820572	5.59526380247746	5.52487137749627
Ephx3	1.54031794444017	1.38620884878909	1.50648513809242	1.41079170147236	1.3844386018736	1.40479949528514
Brd4	11.4663487543536	11.3483688240718	11.4116268710034	11.666419835223	11.7400182131002	11.622513100114
Gm4432	0	0	0	0	0	0
Akap8	10.9638242128788	10.8582328726671	10.8734093025724	10.6367210124432	10.8202347444295	10.6760354937177
Akap8l	11.0559172303066	11.0102138988878	11.0217075456675	10.7014098066195	10.7516166204944	10.6842484473273
Wiz	10.9091987381071	10.9040401635934	10.9000480348805	10.9548714884554	10.8886077483663	10.8114419447971
Rasal3	5.78464549947683	5.99104157273004	5.92078368841346	5.63825289959843	5.57760981265799	5.564378063613
A530088E08Rik	1.29681291795696	1.23768749006759	1.23236102074488	1.26624537741641	1.2294280569067	1.19609646219011
Pglyrp2	0	0	0	0	0	0
Cyp4f39	9.94486724912376	10.0314224830095	9.86886607302039	10.0948822565424	10.1442803455805	10.2992417528669
Cyp4f17	8.1914089393505	8.08968472543659	8.07183936538144	8.22255436534863	8.19086621187243	8.07788968433561
Cyp4f16	8.4034914043306	8.40195709580654	8.35541375531612	8.70991349823711	8.64632327247273	8.59639535605418
Cyp4f37	0	0	0	0	0	0
Cyp4f40	1.98957690456048	1.98940594384066	2.07847824095283	2.16666556740953	2.07178207797657	2.13565711127167
Cyp4f15	-2.81541590150658	-2.81542139589474	-2.81548056315462	-2.81535050389856	-2.79869849514562	-2.81545724273644
Zfp871	11.3420763539587	11.3385700500645	11.3209714056604	10.5926379788953	10.8233811945743	10.7748413921412
Zfp811	3.79699450825511	3.85158922655543	3.57805020100445	3.59380924618149	3.65908101194444	3.77345388683207
Zfp799	8.84869353929134	8.84056420390723	8.78914860834067	8.53217967150336	8.58584176995504	8.55809392537873
Zfp870	7.12962489286855	7.13157486129714	7.1112202099061	7.12341168371265	7.1211104736329	7.1480839246941
Cyp4f14	-2.51780818716382	-2.53879737024476	-2.5388734291671	-2.53870636694784	-2.53891517653634	-2.53884343941028
Cyp4f13	8.87792766330829	8.97579713076565	8.94060764369951	9.16278575070916	9.0855191150096	9.13286979625732
Cyp4f41-ps	2.54948282416049	2.52922530889325	2.53574864148825	2.66284721459444	2.52879187533193	2.55833191022609
Zfp472	7.03069674659093	7.06266342102228	6.99548888124242	6.84971721009837	6.9910629398358	6.85336645999086
Zfp952	8.84060573234913	8.89770622438303	8.76008062548438	8.56642106310467	8.55531048264279	8.62228954158695
Zfp763	7.59964150173399	7.6510605168091	7.5574540055169	7.30320693549844	7.34910662968346	7.32592275208937
4921501E09Rik	0	0	0	0	0	0
Zfp563	8.15425466923305	8.16925657691963	8.09626803089595	7.96563551430161	8.00340811827474	8.12036622796855
Morc2b	-0.212948564745289	-0.1935897771605	-0.254780195592616	-0.253967172975082	-0.254983437886447	-0.254634213257117
Olfr55	0	0	0	0	0	0
Olfr239	0	0	0	0	0	0
Gm4461	-1.73036306208914	-1.73037493764279	-1.7305028544703	-1.73022175142927	-1.71359558873675	-1.71141407810577
Zfp955a	7.9226516233034	8.06800031288746	7.83319651731478	7.63893914922039	7.71818262823384	7.77102239585773
Olfr63	0	0	0	0	0	0
Zfp955b	7.89902966714409	7.910751382511	7.72989149238646	7.54319186586378	7.60885274490237	7.5882518528827
Zfp81	7.15673247092547	7.0435252524867	6.97312051952921	6.86925853592667	6.94847872651759	6.85335516503802
Zfp101	6.63489174503297	6.61534269872968	6.45948628347351	6.33517434985898	6.29151922270712	6.5290671950592
Actl9	0.0246274942735023	0.0245854431774016	0.024132163174561	0.0938218285584678	0.0412850032267469	0.0628826258888209
Adamts10	4.58815093111838	4.65900490425855	4.58729328828768	4.41433257380596	4.51556890606953	4.43830509575352
Myo1f	4.56799813512293	4.83712428587827	4.78879533428124	4.22285598393237	4.0901460172488	4.08453294914039
Zfp414	9.06514850949747	9.11162440507601	9.07040695431037	9.47618717155601	9.41652914042426	9.33025904283378
Pram1	4.3648697319417	4.14688765080944	4.22393802242069	4.35525162156073	4.61747137348734	4.54006735978344
Hnrnpm	12.2988303381136	12.2995497697642	12.3609209232682	12.3227004890342	12.3073732716133	12.3570291392059
March2	9.37092505686179	9.43865504453741	9.31748888755055	9.38130905966068	9.34957342519862	9.34544558912874
Rab11b	10.8868591240996	10.9251027605576	10.9435049315438	10.8262041019986	10.8778750348456	10.8011512047919
Angptl4	2.28227593092275	2.30057819827387	2.43079469809974	2.24913637620259	2.1964528598955	2.31088820818454
Kank3	6.89837361489192	6.60745238622726	6.74734364440494	6.28927813478742	6.19853147581263	5.88634427391953
Rps28	11.0700820035685	10.9618867510046	11.1339133842727	11.4363457581804	11.1773455232763	11.2154998550215
Ndufa7	10.6211222084338	10.643589440379	10.6680778357684	10.941901219422	10.7467945360619	10.8172685198515
Cd320	8.40098480222979	8.43295692490946	8.48313626082011	8.54108186814075	8.44188356903507	8.53040903873707
Kifc1	4.20623940683297	4.15725813869091	3.96906654907005	4.37949703619223	4.24689668230852	4.22342354229483
Platr17	-1.83034148765922	-1.8303523699223	-1.83046956279774	-1.83021196646588	-1.79723834982251	-1.83042337074709
BC051226	7.22531989208633	7.14740775582034	7.07042360062255	7.39557892859558	7.40328793704989	7.26628313588479
Daxx	9.63871310544852	9.66889467033467	9.78479689580382	10.1697529141506	10.0397549700486	10.0674924026526
Zbtb22	10.2521355431627	10.2229552132706	10.2657564129209	10.605690599614	10.624940122475	10.6178855049786
Tapbp	12.6902736498873	12.7249259027504	12.7674600287435	12.4215743209652	12.4597918527215	12.358377923263
Rgl2	9.7038531253981	9.62315740204372	9.6430102347931	9.49275423460601	9.50932144454986	9.3948756327235
Pfdn6	9.99980836693838	10.0409424659142	10.0913775483229	10.4321422879586	10.4303415226052	10.4407112809512
Wdr46	9.5453999548948	9.57605829625669	9.69388870321102	10.1880178957443	9.9724085541728	9.98959626352305
B3galt4	8.19870433845456	8.13383530948502	8.15777281978207	8.64724965794344	8.50501471883497	8.31482353086571
Rps18	12.4614628175502	12.5671826652959	12.5386227940795	13.1864109473	12.9933680250249	13.0310498242234
Vps52	10.7404536080664	10.7313460900605	10.8004755630071	10.7790245390977	10.7566626970826	10.7816060289964
H2-K2	7.29937058144693	7.20288084362976	7.25275481221853	7.15655642553907	7.28536789430635	7.25725151284017
AA388235	6.31301372753395	6.32262299744755	6.33722043143346	6.69976176356842	6.4245333769669	6.58720803098342
H2-K1	14.1544302048505	14.1173182566366	14.178281365757	14.4809402729415	14.2886861143574	14.2930271902452
Ring1	9.85146497598931	9.75301788088385	9.81105913043178	10.1127577591753	9.94158431123999	9.90944809712589
Mir219a-1	-2.81541590150658	-2.81542139589474	-2.81548056315462	-2.81535050389856	-2.79869849514562	-2.81545724273644
Mir219c	0	0	0	0	0	0
H2-Ke6	10.4636662660658	10.3247632304462	10.4542759993081	10.6776794388155	10.514341475327	10.5484826792338
Slc39a7	13.6764610586903	13.6847876671782	13.7537321142147	14.2919926751377	14.2187114843468	14.1857793606648
Rxrb	10.3161272225806	10.4070054153608	10.4236822557405	10.6151771439165	10.4864731804496	10.5127945848857
Col11a2	8.11996139130184	8.09356286396203	7.92315037088217	8.18772369913912	8.31732919925113	8.14207944466385
BC051537	-2.64966437833487	-2.64967075347258	-2.64973943262878	-2.64958853065476	-2.64977711343458	-2.63052562867967
H2-Oa	0	0	0	0	0	0
Brd2	13.2276263296159	13.2398602059989	13.2433489514586	13.3953816145092	13.3509133285658	13.2784643548465
H2-DMa	6.85884945591716	7.12160164237653	6.90282062144193	6.65470395044587	6.63255454292638	6.4960670621055
H2-DMb2	0	0	0	0	0	0
H2-DMb1	2.98461175998392	2.9652114521648	3.09191959124282	2.88627903539252	2.83821676720263	2.84724202558988
Psmb9	7.5478262707735	7.73524584075949	7.78823624013565	7.18274281977793	7.2898634535661	6.97032030376147
Tap1	8.99350644995787	9.13213656142486	9.04322066712078	9.2844655894194	9.18158041940882	9.06396783374389
Psmb8	9.03081336039775	8.99910212237228	9.05856694496943	8.71672912097787	8.72451313201	8.69526639343155
Tap2	10.4129808453711	10.4095247856056	10.4813449526691	10.5649407970036	10.4598282121297	10.4220353611409
H2-Ob	-1.57051898578988	-1.52953942948806	-1.57068110681757	-1.57035525090715	-1.57076253668658	-1.57062261105204
H2-Ab1	7.46641398105517	7.61694259624759	7.72682062275829	7.02629906410518	6.98549317226656	6.62063701591355
H2-Aa	7.52939385179686	7.38942180882988	7.42367547688097	6.73371672844299	6.67840080843707	6.47610084646503
H2-Eb1	7.32250845047995	7.27585713749442	7.36438986413123	6.23219096135327	6.1741664577365	6.19569505455002
H2-Eb2	0	0	0	0	0	0
H2-Ea-ps	0	0	0	0	0	0
Btnl2	0	0	0	0	0	0
Btnl1	-0.215110136428676	-0.255687507396528	-0.258259307427616	-0.275951565988298	-0.276947033781196	-0.276604994272714
BC051142	7.70599084306331	7.61338353810701	7.58296626534099	7.32299715598441	7.45841122470048	7.32774760258442
Btnl4	0	0	0	0	0	0
Btnl5-ps	1.93516660816688	1.84509266994782	1.86653601623165	1.74823586787827	1.74420965611222	1.74559396941993
Btnl6	0	0	0	0	0	0
Notch4	9.20578688229766	9.07901691753135	9.13354221184298	8.06306171331578	8.05661852631625	7.80651461394129
Gpsm3	4.40199883145284	4.21237108628669	4.47677909813381	4.1943039184574	4.17881829146736	4.23814734634464
Pbx2	10.9585888377812	10.9657238257384	10.9880578254325	10.7777972237797	10.7725202641086	10.8370966140222
Ager	5.49611642042674	5.28518749485106	5.37988863682247	5.21544082714338	5.46760070843938	5.09764193012894
Rnf5	10.933099454745	10.8825867546256	10.9926186704467	11.2335253062242	11.2082296469881	11.1845081008658
Agpat1	11.4126211199129	11.3448447788066	11.4066796154124	11.6171046666498	11.5310071688351	11.4628386016122
Egfl8	3.4347477289554	3.39741730940998	3.48988308302025	3.54746594789123	3.56655299698712	3.43779074716188
Ppt2	8.41525829757434	8.44762557907851	8.55055198320786	8.66730374615403	8.52979726239841	8.62231004269615
Prrt1	7.29253089010134	7.19996854391442	7.28245400694065	6.95765480383221	7.0719548143481	6.92307123099453
Fkbpl	8.04730727923915	8.24699769708227	8.14690966376478	8.34844884893312	8.23905016383812	8.40411284827376
Atf6b	11.8874439482321	11.7257299584513	11.8666290228154	12.2943320267367	12.1372098518963	12.1049491917591
Tnxb	5.14869979101118	5.36028174451134	5.34629753558265	4.78771520155341	4.67200802518598	4.8658365191741
C4b	4.37952263287092	3.99836056929098	4.19325246843732	4.25067499891814	4.02441375127247	4.03483271747321
Cyp21a1	-2.38062003826479	-2.38062822872977	-2.38071653275314	-2.35664085850433	-2.38076503400109	-2.38068170559879
C4a	5.42965579125148	5.42443384904435	5.47024370583218	5.55600888625153	5.28533545719388	5.4000241647652
Stk19	8.96527407884898	9.13735099584465	9.10266727803319	9.79348671461492	9.74661913800595	9.74122980607685
Dxo	9.66144869385548	9.51557592996262	9.54483638077494	10.1216848130031	9.98861829456982	9.98080108989048
Skiv2l	11.593423592415	11.6260837961455	11.6311297161223	11.7517726684645	11.7057016570658	11.5883847486082
Mir6971	0	0	0	0	0	0
Mir6970	0	0	0	0	0	0
Nelfe	10.5375092140617	10.5497968471194	10.6537303836329	11.2321530921761	11.1328817082529	11.1565400082251
Cfb	6.91404412719641	6.34813171084132	6.61183216990397	6.66374319858062	6.72853569790658	6.86098014610226
Mir6972	0	0	0	0	0	0
C2	5.54865863931858	5.34922003458061	5.74687413875335	5.19753487647816	5.23090368443571	5.22449805286951
Zbtb12	8.494634968909	8.67282955900323	8.80104025719824	8.86755374682315	8.72992996821094	8.62177150535151
Ehmt2	12.5431470257445	12.5609715082837	12.5896375461219	12.5339751047635	12.470596228651	12.3831990337544
Slc44a4	3.8367310309412	3.87919584788079	3.80393945647216	3.7804016249884	3.85195880161957	3.70669373655844
Neu1	11.9264977905911	11.8938295999891	11.9883421084819	12.1863619787722	12.0544331208124	11.9919085851715
1110038B12Rik	6.90874188416571	7.0347592908081	7.10030320941517	8.0783372851906	7.81717375291076	7.83892687893614
Snord52	-2.64966437833487	-2.64967075347258	-2.64973943262878	-2.64958853065476	-2.64977711343458	-2.63052562867967
Hspa1b	6.26720822537182	6.25213685718307	6.34431859353843	7.06856693492568	6.64743061498379	6.26880109040823
Hspa1a	6.48809552407484	6.71751841868167	6.49126323710584	7.25503053280475	6.94461857230961	6.674283720823
Hspa1l	1.22151271008254	1.24077479230703	1.19762718591363	1.22733755467802	1.19587290841935	1.27222215171488
Lsm2	8.12357867227066	8.04909739229192	8.07938359673622	8.59418950940309	8.35876340393501	8.44100674567946
D17H6S56E-5	6.31575704207622	6.69903087544318	6.36134977435624	6.52567270478365	6.86371043093671	6.8976633720085
Vars	11.973070230077	11.9127585997316	12.0082255559328	12.9472918056257	12.8443578464497	12.8165157531705
Vwa7	4.34994248112615	4.12786410849888	4.16329776589598	4.16580362348957	4.06360524085949	3.98301497445497
Sapcd1	2.03027269942407	1.99044741959551	2.0364414154939	2.01957735646037	2.01400572933637	2.0754286598772
Msh5	6.5687563458551	6.58015087700279	6.65068304934586	6.29931389256245	6.44377911903689	6.33697549040059
Clic1	11.0301254278347	11.0770856567742	11.1165639904657	11.1092567986071	11.0355038241855	11.0398694212226
Ddah2	5.87134477007444	5.69169118753441	5.60710442274803	5.13441816087927	4.98083729297432	4.95317685671519
G6b	0.00690736937037054	0.00646796957253572	0.00172425590111257	-0.0338297785166449	-0.035001276866234	-0.0345987719824275
G6bos	0	0	0	0	0	0
Ly6g6c	-1.73239847786358	-1.7324103547824	-1.69654869497679	-1.7322571541494	-1.73260846810318	-1.73248785668834
Ly6g6d	0.853682711818937	0.950032900984331	0.831925128751071	0.856970139723084	0.848778813997855	0.870550194789476
Ly6g6e	-1.51499317138047	-1.55647078422029	-1.55662108917284	-1.55629096294231	-1.55670359440482	-1.55656182294476
Ly6g6f	-2.71652950182998	-2.7165355029967	-2.69841256947825	-2.71645809035332	-2.71663559862985	-2.71657466199339
Abhd16a	11.4761565352913	11.5631025243645	11.5526720167612	11.5445047900435	11.3796848573266	11.33190075838
Ly6g5c	0	0	0	0	0	0
Ly6g5b	1.7377955474158	1.73726947440562	1.74923111451003	1.76607872273644	1.79274277427939	1.78801467450867
Csnk2b	10.5779602820979	10.4884272162914	10.5189100914311	10.9008957993979	10.7655046872423	10.8107959667102
Gpank1	8.08368866414632	8.18288077128491	8.25915066807223	8.38720801531087	8.35309680829789	8.45877054597124
D17H6S53E	8.42335677509588	8.41167503163449	8.424542151498	8.41475176252718	8.38808650121924	8.37023165547981
Apom	1.06129417713003	1.15902991266435	1.07859827761718	1.06228543888286	1.15751532264819	1.09855381021361
Bag6	12.6345291524119	12.6176494773805	12.6476823609122	12.7209033298329	12.6218611927215	12.5862738677915
Prrc2a	13.7042680214256	13.6587814020517	13.7259193149643	13.5496515315222	13.554651243373	13.4375606342197
Aif1	4.42865607511857	4.49703668368058	4.51530634631583	3.92660248400377	3.95329742159351	4.04280292091721
Lst1	3.11488122160784	3.23501286652639	3.23956260581413	3.14993067816095	3.18268200776557	3.15648900799942
Ltb	0	0	0	0	0	0
Mir6973a	0	0	0	0	0	0
Tnf	2.26316773061265	2.28214850121786	2.27166626277212	2.43571975613865	2.26587093773055	2.25722799875713
Lta	2.16905650811858	2.14862384860429	2.17748196433094	2.22058368910488	2.18787669381641	2.26663564657137
Mir6974	0	0	0	0	0	0
Nfkbil1	8.85517120186076	8.87123698176922	8.97729348422482	9.73552666943589	9.54146114945159	9.561774222806
Atp6v1g2	6.74646978535292	6.64369204993134	6.72369901256904	6.75317726206429	6.79812419511469	6.80108641619847
Ddx39b	11.9783883068388	11.9114747205333	11.919246952998	12.0903527831465	12.0061543460644	12.0115254935583
Mir6975	-1.51499317138047	-1.55647078422029	-1.55662108917284	-1.55629096294231	-1.55670359440482	-1.55656182294476
Mir8094	0.304970329416402	0.324717774254691	0.283725253110915	0.28487514388173	0.349757277860745	0.30307837704194
H2-D1	11.7521842398578	11.7164552968798	11.7326823964591	11.8782683728975	11.7963809585966	11.7577036162175
H2-L	0.873230559819401	0.832406422162037	0.885224775684206	0.833317972369818	0.913146392139792	0.869720926093185
H2-Q1	0	0	0	0	0	0
H2-Q2	10.8391290522139	10.9456914229609	10.9498855363117	10.9913322814835	10.7654894471541	10.7442246897077
H2-Q4	10.2878003245504	10.4167132895765	10.2758946018971	10.8065545037675	10.7475569445229	10.7266615880005
H2-Q5	3.37653592551467	3.3750873758942	3.46774269739397	3.55946925159667	3.48016442606356	3.46299391263273
H2-Q8	-2.38062003826479	-2.38062822872977	-2.38071653275314	-2.35664085850433	-2.38076503400109	-2.38068170559879
H2-Q6	0	0	0	0	0	0
H2-Q7	0	0	0	0	0	0
H2-Q9	0	0	0	0	0	0
H2-Q10	2.47756196742165	2.47676914506194	2.55164429086928	2.58980771619189	2.5267831667445	2.52480300864352
Pou5f1	0	0	0	0	0	0
Tcf19	6.39108141446987	6.65753026219397	6.6231933661265	6.64792389390947	6.4850957191857	6.49647680064433
Cchcr1	8.22072135787013	8.31057392189611	8.32263169177777	8.4484037029742	8.43938064832586	8.30542213431663
Psors1c2	0.973053562268094	0.892757475106102	0.980060996860971	0.893721247074544	0.891509391935794	0.948728703291529
Cdsn	5.37663861846882	5.62420233808642	5.53462047224528	6.10641662193829	6.1465668296308	6.17441890743566
2300002M23Rik	0	0	0	0	0	0
Gm9573	0	0	0	0	0	0
Dpcr1	2.18978227167473	2.28308797576165	2.1983329487345	2.22086884417493	2.12423583468174	2.28924301805547
Sfta2	-2.51780818716382	-2.53879737024476	-2.5388734291671	-2.53870636694784	-2.53891517653634	-2.53884343941028
Vars2	9.70081723643957	9.69775788492062	9.69311067683559	9.4904744234315	9.49906031664996	9.4650207575891
Gtf2h4	8.39591853563494	8.35654998335848	8.45818566526178	8.60806470297663	8.55513810399976	8.70774845898185
Ddr1	13.0966777571445	13.2023447106359	13.2314867277729	12.6180690115629	12.545625675998	12.5057079731809
4833427F10Rik	0	0	0	0	0	0
Ier3	8.27118377634462	8.30665709428515	8.47197975243664	9.07582811323412	8.84032209079462	8.81536474796467
Flot1	10.8742119912224	10.7781304295245	10.8864927265379	10.9272635315327	10.7991656582442	10.7527724136005
Tubb5	11.9651609670804	11.74724887271	11.9868512720424	12.2298649081696	11.8854577505032	11.9523519486641
Mdc1	10.8067138945207	10.7739793510812	10.7909974649229	10.6789579827262	10.7523069332683	10.7167142910538
Nrm	4.63715315973296	4.37844893822767	4.3812134755025	4.30288332668672	4.22627960787958	4.44891929069943
Ppp1r18	7.47726015001551	7.38019012135061	7.36465507968064	6.90526704376814	6.73414794771653	6.54847127209791
Dhx16	10.7004928446919	10.6211895231844	10.7948888387823	10.807703124889	10.6951085978625	10.6527727874835
2310061I04Rik	9.72602661605521	9.44749650725401	9.52616619085376	9.67232194967079	9.59119208630301	9.54477435658117
Atat1	9.34959716350381	9.11574760396362	9.2347454561369	9.0468576458016	9.22334762149831	9.08757119810573
Mrps18b	9.25047287144661	9.13292384984099	9.28384913026281	10.0702862716667	9.97407728005794	10.0675561939853
Ppp1r10	11.4217355669725	11.3490587382066	11.2876533242775	11.49557601742	11.4620349999883	11.3386401256191
Mir1894	1.11526588169534	1.074728303211	1.12468755526618	1.10109623804295	1.08681483701023	1.07285092368042
Gm8801	-0.714044267168951	-0.714068640276639	-0.714331238701381	-0.690627902583034	-0.664192139791627	-0.714227708065105
Abcf1	11.617916678801	11.5843073314926	11.6799426917397	11.8017203140359	11.737870711432	11.7497579520442
Mir877	-1.12105122632812	-1.1416827765423	-1.14187615246968	-1.14145124528629	-1.108284354914	-1.14179991945347
Prr3	8.4671375570157	8.3988576621264	8.53409133235847	8.64853905238361	8.60745864493962	8.71323347829568
Gnl1	11.2934356439046	11.3856105133444	11.4539566074074	11.6715898539199	11.5702497849777	11.5433379010437
A930015D03Rik	5.62189171338758	5.38865039804953	5.84684635680753	5.58056360845475	5.52529460399047	5.48007147410379
H2-T24	1.11923078458064	1.13975815396499	1.25543478716305	1.18826968034043	1.11767217100246	1.15673991961282
H2-T23	10.4501287511276	10.379977755638	10.4933642979034	10.2750245632516	10.1867180060307	10.1772604010665
H2-T22	4.35031635238887	4.34708442711827	4.27005946935745	4.56334307306746	4.37811694625935	4.33973639020399
H2-T9	0	0	0	0	0	0
Gm6034	0	0	0	0	0	0
Gm11127	0	0	0	0	0	0
H2-Bl	3.44521988356912	3.21122411114863	3.26393871319835	3.67439692100663	3.38700087703649	3.48938228325071
C920025E04Rik	6.05240705318732	6.06410810078375	6.17866149645309	8.20033957617612	8.08381697266898	8.0535041029349
H2-T10	5.01638702817473	5.08501006054664	5.00093579281674	5.18035366087931	5.02610099726145	5.1602052146333
Gm7030	-2.38062003826479	-2.38062822872977	-2.38071653275314	-2.35664085850433	-2.38076503400109	-2.38068170559879
2410017I17Rik	0	0	0	0	0	0
Gm8909	1.24619565332697	1.3065858185827	1.2634872958257	1.31533457552394	1.31143037314697	1.3202330640814
Gm6623	0.67669201123938	0.656480742216797	0.594891326853089	0.619775875586968	0.594523537891624	0.614593459565129
H2-T3	0	0	0	0	0	0
Rpp21	8.09335860420192	8.04779395063699	8.0850810939811	8.39771391896265	8.20487799848811	8.24875851340166
Trim39	10.5375071581867	10.4901403362895	10.5054926647998	10.722293952233	10.7007358299388	10.7783123697362
H2-M10.2	-0.69842308542358	-0.698447761063858	-0.69871362698193	-0.698129550729574	-0.698859523174286	-0.624367209692919
H2-M10.1	0	0	0	0	0	0
H2-M10.3	0	0	0	0	0	0
H2-M10.4	0	0	0	0	0	0
H2-M11	0	0	0	0	0	0
H2-M9	0	0	0	0	0	0
H2-M1	0	0	0	0	0	0
H2-M10.5	0	0	0	0	0	0
H2-M10.6	0	0	0	0	0	0
Trim26	10.4387721048617	10.3588929989315	10.4497434956897	10.5526785119091	10.6366264715943	10.5135655936365
Trim15	2.37890901757407	2.47676128450337	2.37393686450534	2.51413984912446	2.48561481894683	2.55166720937566
Trim10	1.41041377564217	1.54208244300925	1.40677221964665	1.39086984035578	1.38772717256204	1.51559211770622
Trim40	0	0	0	0	0	0
Trim31	-1.51499317138047	-1.55647078422029	-1.55662108917284	-1.55629096294231	-1.55670359440482	-1.55656182294476
1700031A10Rik	0	0	0	0	0	0
Rnf39	3.79405984337383	3.64880152543019	3.64303518237204	3.67376540359227	3.69990683720988	3.7847878225404
Ppp1r11	10.1777510836349	10.180089821834	10.2445450279417	10.5987818896501	10.4390403237435	10.5318981450225
Znrd1	8.94985230777161	8.76858485529855	8.91633550421483	9.28981485728796	9.14988350522104	9.27875900327445
Znrd1as	7.39491611961791	7.3955124470793	7.44517404825819	7.43770511137626	7.39634968281497	7.58303270630343
2410137M14Rik	0	0	0	0	0	0
H2-M5	-1.51499317138047	-1.55647078422029	-1.55662108917284	-1.55629096294231	-1.55670359440482	-1.55656182294476
Zfp57	3.42972168087731	3.54901571224844	3.45925721487803	3.82365132205771	3.86189061094777	3.69923292873816
Mog	0	0	0	0	0	0
Gabbr1	9.79790329011067	9.67850678753032	9.56899263324394	9.22004689185631	9.49857992991275	9.42670878981949
Olfr90	0	0	0	0	0	0
Olfr91	0	0	0	0	0	0
Olfr92	0	0	0	0	0	0
Olfr93	0	0	0	0	0	0
Ubd	0	0	0	0	0	0
Olfr94	0	0	0	0	0	0
Olfr95	0	0	0	0	0	0
Olfr96	0	0	0	0	0	0
Olfr97	0	0	0	0	0	0
Olfr98	0	0	0	0	0	0
H2-M3	9.29626935520045	9.38040841598344	9.3621257679107	10.0329899820945	9.98630843932835	9.95364605518453
Olfr99	-2.38062003826479	-2.38062822872977	-2.38071653275314	-2.35664085850433	-2.38076503400109	-2.38068170559879
Olfr101	0	0	0	0	0	0
Olfr102	0	0	0	0	0	0
Olfr100	0	0	0	0	0	0
Olfr103	0	0	0	0	0	0
Olfr107	0	0	0	0	0	0
Olfr108	0	0	0	0	0	0
Olfr109	0	0	0	0	0	0
H2-M2	2.33415419395198	2.55037898383797	2.50692123045451	2.27249118966648	2.28423236537277	2.28860734669039
Olfr110	0	0	0	0	0	0
Olfr111	-2.51780818716382	-2.53879737024476	-2.5388734291671	-2.53870636694784	-2.53891517653634	-2.53884343941028
Olfr112	0	0	0	0	0	0
Olfr113	0	0	0	0	0	0
Olfr114	0	0	0	0	0	0
Olfr115	0	0	0	0	0	0
Olfr116	0	0	0	0	0	0
Olfr117	0	0	0	0	0	0
Olfr118	0	0	0	0	0	0
Olfr119	0	0	0	0	0	0
Olfr120	0	0	0	0	0	0
Olfr121	0	0	0	0	0	0
Olfr122	0	0	0	0	0	0
Olfr123	0	0	0	0	0	0
Olfr124	0	0	0	0	0	0
Olfr125	0	0	0	0	0	0
Olfr126	0	0	0	0	0	0
Olfr127	0	0	0	0	0	0
Olfr128	0	0	0	0	0	0
Olfr761	0	0	0	0	0	0
Olfr129	0	0	0	0	0	0
Olfr130	0	0	0	0	0	0
Olfr131	0	0	0	0	0	0
Olfr132	0	0	0	0	0	0
Olfr133	0	0	0	0	0	0
Olfr134	0	0	0	0	0	0
Olfr135	0	0	0	0	0	0
Olfr138	0	0	0	0	0	0
Olfr137	0	0	0	0	0	0
Olfr136	0	0	0	0	0	0
Esp36	0	0	0	0	0	0
Esp34	0	0	0	0	0	0
Esp31	0	0	0	0	0	0
Esp24	0	0	0	0	0	0
Esp23	0	0	0	0	0	0
Esp18	0	0	0	0	0	0
Esp16	0	0	0	0	0	0
Esp15	0	0	0	0	0	0
Rn45s	7.14179231038549	7.44475900352402	8.01104773309055	7.32564539797025	7.09242142859839	7.66184286909978
Esp38	0	0	0	0	0	0
Pgk2	0	0	0	0	0	0
Crisp3	0	0	0	0	0	0
Crisp1	0	0	0	0	0	0
Esp8	0	0	0	0	0	0
Esp6Esp5	0	0	0	0	0	0
Esp6	0	0	0	0	0	0
Esp5	0	0	0	0	0	0
Esp4	0	0	0	0	0	0
Esp3	0	0	0	0	0	0
Esp1	0	0	0	0	0	0
Crisp2	2.02832896020942	1.99045919519183	1.94444663193578	1.93967958372389	1.98795352435921	1.9102556623286
Rhag	0	0	0	0	0	0
9130008F23Rik	1.61365954530253	1.5534387825581	1.63698654207849	1.6241059351994	1.53079933534068	1.5888387681507
Glyatl3	0	0	0	0	0	0
Cenpq	6.85756944855093	6.84411920009789	6.85038588282288	7.06196034860986	6.93072031752296	7.10535428898528
Mut	10.8997793279748	10.9287481644383	10.8969977760376	10.7724122690406	10.9021161246498	10.9950975468761
Ptchd4	0	0	0	0	0	0
Opn5	0	0	0	0	0	0
Adgrf4	2.49457261963715	2.53076569313331	2.53298045024313	2.46265091380749	2.55409139334651	2.55587012028168
Adgrf2	1.85759794144283	1.76063169629013	1.73875907955104	1.74191819735961	1.89509783374445	1.84836854816921
Cd2ap	11.2309618060539	11.307572479943	11.2052366327926	11.1642911552835	11.3015691979169	11.3761752843724
Tnfrsf21	10.4074240195447	10.2651818771437	10.2526053997913	10.3723115033785	10.2050284983894	10.2320078540324
E130008D07Rik	0	0	0	0	0	0
Adgrf1	-1.01205065394807	-0.971212586776286	-1.01228788962561	-1.01181103721604	-1.01240704114615	-0.992867263425444
Adgrf5	9.73732387073988	9.65565673315164	9.72105326359764	9.4486433189507	9.30936129585717	9.2230663972434
Mep1a	3.05569218420744	3.27963596318318	3.17323834056675	2.89820210465993	2.92422235372654	2.98879743977414
Ankrd66	0	0	0	0	0	0
Pla2g7	6.86680508919622	6.86295868315524	6.81169623122833	6.13424178920992	6.12359509602355	5.9652241694298
1700071M16Rik	0	0	0	0	0	0
Tdrd6	2.45258946069749	2.56177372943959	2.42555854434197	2.56504247592754	2.51715368346791	2.46475023383041
Slc25a27	7.43887195102269	7.54966722648197	7.40790066020292	7.51801492432711	7.78400059159255	7.77757457578298
Cyp39a1	6.18238808017629	6.19026388735134	6.01947660552728	6.09116543633052	5.95670676542544	6.05568015953204
Rcan2	10.7894351507942	10.8811020393491	10.8842907522773	10.0076576151072	10.0761785741216	10.0883229627525
Enpp5	12.3055702464153	12.274037079155	12.3524125666332	12.0128609797796	12.038477917409	12.1085012936813
Enpp4	10.6146021040149	10.6178951407021	10.6881668912363	10.5013073544473	10.559798852809	10.5857417050351
Clic5	9.0840627592427	9.00363196024272	9.09720068591805	8.69847509483421	8.82823394237455	8.74983458970952
Runx2	3.68256597355178	3.48749776805109	3.51702751675086	3.62011498752305	3.47511837180798	3.58762899844098
Supt3	7.78913485155844	7.95621976692407	7.70481716033709	8.35650604778945	8.26167798932247	8.35712259255441
4930564C03Rik	0	0	0	0	0	0
Cdc5l	10.8335916681274	10.810813754837	10.8651465487315	10.4619128991036	10.4462936795469	10.5347365557362
B230354K17Rik	8.92885810557772	8.92947554878405	8.9386125909596	8.83698541958854	8.92507924407192	8.89951176005083
Spats1	1.80747152096333	1.90555679183516	1.87703291042667	1.87681762832142	1.91850445502985	1.88087675584491
Aars2	8.72013150901781	8.69349180210019	8.72592898941386	8.50126623685742	8.32409328569621	8.24233283328568
Tcte1	-2.55300060466205	-2.53226579490654	-2.55308263249781	-2.55291775279663	-2.55312383035683	-2.55305303647202
Tmem151b	8.02686697825799	7.98314549138847	8.03116810918309	7.19437798116519	7.09814135569468	7.07668836434502
Nfkbie	7.13299834345435	7.21446486918175	7.26051777090459	7.28081062143084	7.1977515645912	7.22775534816325
Slc35b2	10.3522494030319	10.3448740755301	10.3526986142474	10.4708409958302	10.2842422468089	10.3916048552215
Hsp90ab1	15.2564857577741	15.2157478359541	15.3528140320701	15.0901819640329	15.044133388789	15.0424731057886
Slc29a1	11.1981589530779	11.1261673711645	11.1999778680936	10.4127207521343	10.3191334454785	10.2675383374554
Gm7325	0	0	0	0	0	0
Capn11	6.33974136371509	5.47398116007914	6.02787615329598	6.07529984533974	6.0937846224969	6.06556005748126
Tmem63b	10.8755733665487	10.896307280645	10.9447376002419	10.7005287015633	10.6827092146781	10.5662599523591
Mrpl14	8.73832317858076	8.70300202515238	8.75221954331837	8.8629367510961	8.72463498047315	8.77729395601187
1600014C23Rik	0.393975248669172	0.393921176194666	0.393338308268368	0.484835190882147	0.444076760414247	0.413018077448998
Vegfa	13.7614644007387	13.6839361409056	13.7338958330548	13.8623137824188	13.8160848656396	13.7521588530769
Mrps18a	9.51286663345021	9.54026327531159	9.57912173525597	9.86556310097577	9.79003857556658	9.81240085883641
Rsph9	8.0831201523933	8.19031941942112	8.1637193160146	8.37177826160961	8.31302401181763	8.23722575961331
Mad2l1bp	7.39090862707157	7.56098155518541	7.41946990101929	7.60179187092147	7.63846918141249	7.62539231171121
Gtpbp2	11.4685824436926	11.5022640926005	11.471760539637	12.5455018049949	12.5473009417586	12.5318019319764
Polh	8.45250904635383	8.50133168863462	8.56613273584073	8.58479767056792	8.45449554459008	8.55813807395101
Xpo5	10.8472140466372	10.9304801764718	10.9279943956072	11.0659529082733	11.0183304574762	10.9994805245426
Mir693	-1.00276008616982	-0.942011618219498	-1.0030004250872	-1.00251737606812	-1.00312115047763	-1.00291370458962
Polr1c	9.95277576000127	9.89371505477489	9.89143273590362	10.2941832225844	10.1712781741877	10.1669037310365
Yipf3	11.2369290974198	11.2920164162778	11.2831095582076	11.6380581229266	11.5319595454726	11.5150115211814
Lrrc73	9.67608504836826	9.65967729208105	9.6558480532265	10.1675707426337	9.9883977846378	10.0044645739558
Tjap1	9.12707693812859	8.93290082081731	9.06052247322269	9.25746841192767	9.19900763647642	9.12592903348305
Dlk2	-1.09747879162716	-1.09749750053188	-1.09769906939001	-1.09725622528653	-1.09780967488866	-1.04132377237683
Abcc10	9.90522617228769	9.84787708539673	9.70120870054478	10.0614882403897	10.1574499854627	9.94420457606226
Zfp318	10.2097533148684	10.1745120047768	10.2044522554195	9.97173945866142	10.0965822758528	9.95399588456699
Crip3	0.819465490365954	0.738249325364733	0.79211215658313	0.807683538995395	0.737101680351129	0.737800676725635
Slc22a7	0	0	0	0	0	0
Ttbk1	6.38395095749467	6.65331358960668	6.68004381435206	6.70525413828317	6.66649105125905	6.80389284448849
Dnph1	6.77373701720485	6.99621835947585	6.7054338048257	7.05874757673601	7.08187411163209	6.87552197020895
Cul9	11.5369469060503	11.5271960016538	11.6024258118535	11.5478802870891	11.5168737290345	11.3739060493144
Srf	10.5693775104625	10.5830083798406	10.5282614215486	10.8201391433671	10.6891544799328	10.6028249975741
Mir6976	0	0	0	0	0	0
Ptk7	6.76775830195242	6.84628295450333	6.47819838190681	6.30309502371542	6.38168618176982	6.34499644068182
Klc4	9.83502019217658	9.84236371450459	9.89272767292442	9.90649855318227	9.80671805408396	9.89093965156407
Mrpl2	10.1768595642031	10.2399885946765	10.2370467935426	10.7166428120265	10.5655552886708	10.652767535863
Cul7	11.5613504678261	11.590089016268	11.6954711414382	11.521222152544	11.4838871864295	11.3663617939461
Rrp36	8.72827685606313	8.71492698906839	8.81613458844254	9.09617392398189	9.01666315433575	9.12695095269021
Klhdc3	10.4463228295265	10.568621608944	10.470335520237	10.6324917995205	10.658027866598	10.6303171937857
Mea1	10.4398080082319	10.4217818286438	10.4114229398619	11.1430867804351	10.9446020236397	11.0092885280984
Ppp2r5d	9.81749758301963	9.81506428569168	9.77395640151372	9.80450017067132	9.77104125749673	9.6545191404384
Pex6	10.9934267333873	10.9854391133269	11.062940206325	11.0486228317072	11.0281321628533	10.9787320816619
Gnmt	7.39017267310322	7.54121706566337	7.41213616674211	8.45049283066274	8.25645722554111	8.41305202908998
Cnpy3	11.1968192136846	11.0120043371859	11.1616508859345	11.3676683329624	11.269817209447	11.2506943867776
Ptcra	0.167365194599453	0.265944218985924	0.185288089136513	0.167907861951656	0.166557771691267	0.186351557067867
2310039H08Rik	9.53663283678606	9.57186451011426	9.68453616261761	9.96778404529196	9.73402133377821	9.77604438521614
Rpl7l1	10.8150391299509	10.8795817408602	10.9143704349566	11.2205130385917	11.2204561136989	11.2736534617922
Gltscr1l	10.4201812097103	10.4363897930626	10.4224490851244	10.3257875402214	10.3022719308602	10.2671360403595
Tbcc	9.09283704580406	9.12938454735653	9.11686615743072	9.24642534628652	9.08192078757896	9.07610132668918
Prph2	0	0	0	0	0	0
Ubr2	12.722518702379	12.7121609278732	12.7319721259862	12.9571563737482	13.0057403321632	12.938042200875
Trerf1	9.28861789681019	9.13139613108427	9.11749150965433	8.38184427545207	8.44706228285154	8.22672210529343
Mrps10	8.85385549558735	8.72154993891329	8.86602289837532	9.37806607620352	9.26824466386687	9.35937746561185
Guca1b	4.93927743850637	4.98626350088175	4.82793167707881	5.02806484307271	5.18656170366832	5.09031521600614
Guca1a	6.14226054356233	6.08421619043096	6.01374984413304	6.8980974201827	6.93423419074796	6.89312711992802
1700001C19Rik	6.10900335904782	5.89596152421386	6.00003292920758	6.7470993925296	6.61308846791688	6.85606030637214
AI661453	10.5114558597805	10.5514077737029	10.4972670267945	11.1353401961001	11.0893926186714	11.0173262628856
Taf8	9.29913824256369	9.29063675574166	9.29811915388185	9.21253778292138	9.21502658066643	9.27782913740499
Ccnd3	10.3958318988583	10.3393467404606	10.3803541694108	10.5555800013317	10.3097842615116	10.2445184009406
Bysl	9.6093258164884	9.46667646209947	9.54112807148293	10.1122066963183	9.83823109599531	9.91972076615188
Med20	9.67102974367795	9.66025153470594	9.75719992014131	9.93600849269605	9.90037359289411	9.97111639297449
Usp49	8.59476115545218	8.50359679473317	8.40794857336745	8.62266002973051	8.50892912579693	8.39178529423481
Tomm6	10.9817431959089	11.0295272946538	11.0836744640839	11.1292725817554	11.0596711667727	11.0686573392552
Tomm6os	6.63741360041597	6.60453270277298	6.76325889845134	6.450890971365	6.59677352427018	6.59954994896619
Prickle4	5.38298005868101	5.39842205578634	5.30001773478647	5.36257876961177	5.38555727634507	5.2475302751471
Frs3	7.09230866189499	7.23873628497461	7.28268352146805	7.49066795213848	7.30021145316443	7.34475403779254
Frs3os	-0.833996807948584	-0.834020723701016	-0.834278589433112	-0.763942452537313	-0.834420241035449	-0.834176882083099
Pgc	0.741015447820573	0.740946137121473	0.740198883604575	0.853631746040102	0.739788451081672	0.833999517491755
Tfeb	7.69486596666124	7.88198120926099	7.75158061165405	7.58513865280055	7.39023935187894	7.36177064464424
Mdfi	4.76003595598427	4.96042627051192	4.99988404532628	4.66512417734111	4.6888641793341	4.6635488909415
Foxp4	11.6126092313339	11.6120230098452	11.6350218943024	11.6036729058305	11.4348736269197	11.333365216543
1700122O11Rik	-1.09828239972398	-1.09830101863636	-1.08021736830107	-1.09806089035174	-1.09861166518595	-1.06055312435956
A730006G06Rik	0	0	0	0	0	0
1700067P10Rik	0	0	0	0	0	0
9830107B12Rik	0	0	0	0	0	0
A530064D06Rik	-1.73239847786358	-1.7324103547824	-1.69654869497679	-1.7322571541494	-1.73260846810318	-1.73248785668834
Trem1	-2.55300060466205	-2.53226579490654	-2.55308263249781	-2.55291775279663	-2.55312383035683	-2.55305303647202
Trem3	1.87566799180653	1.87551859529439	1.87390769400546	2.10464477466535	2.07407771380211	1.89384502689537
Treml4	-2.81541590150658	-2.81542139589474	-2.81548056315462	-2.81535050389856	-2.79869849514562	-2.81545724273644
Treml2	0	0	0	0	0	0
B430306N03Rik	2.12261750120573	2.35450870155776	2.13150205180926	2.085087789063	2.09113721627606	2.09725076896919
Trem2	5.98017526937848	5.79853551236595	6.19291699422678	5.79781616697864	5.6344998664699	5.68270097354512
Treml1	-1.10645255135838	-1.08601570086408	-1.08840554434598	-1.1062327435651	-1.08971849200121	-1.10659159602995
Nfya	9.49847031208567	9.35734318451808	9.4097207297469	9.46535819557128	9.36013789573195	9.33182206492459
Oard1	9.55802642590797	9.70640901860279	9.63318287368003	9.59969005575685	9.59832742112548	9.70270530894102
Apobec2	-1.16304020115016	-1.16305783184409	-1.10983171118424	-1.16283042307405	-1.16335194130756	-1.16317288285052
Tspo2	0	0	0	0	0	0
Unc5cl	3.19290510220627	3.13793483310843	3.17088163246575	3.23359271696585	3.18870100703528	3.19497899380444
Lrfn2	2.20874522316503	2.24347046999849	2.25587612460359	2.09393171611161	2.06447867758748	2.0663528469708
1700008K24Rik	0	0	0	0	0	0
Gm17830	0	0	0	0	0	0
Mocs1	8.40875543243775	8.49727167293413	8.50336195887765	8.72359970322328	8.72558149662606	8.6526252337916
Daam2	2.26127671604106	2.13033944844627	2.2409376166776	2.15967394511009	2.15365513016688	2.10781405336547
Kif6	1.25196069640233	1.29038608501853	1.34682553111552	1.23515829639051	1.20919651377363	1.21014817243692
Rftn1	5.81774436375446	5.7467935237316	5.70476874511327	5.397663735796	5.28582120659131	5.20831491112568
AY702103	0	0	0	0	0	0
Dazl	4.25531410684567	4.07733278349757	4.18465772683957	4.12779357541053	4.06059594515436	4.11902099971748
Plcl2	10.8726196760975	10.8732072895735	10.9094929732184	11.1973667468534	11.1571820453993	11.2017621752131
Tbc1d5	10.1728367407441	10.1916459607852	10.2723398162112	10.2536106484947	10.3185316423574	10.3760813551967
Mir669a-6	0	0	0	0	0	0
Mir669a-8	0	0	0	0	0	0
Mir669a-10	0	0	0	0	0	0
Mir669a-11	0	0	0	0	0	0
Mir669a-9	0	0	0	0	0	0
Mir669p-2	0	0	0	0	0	0
Mir669a-7	0	0	0	0	0	0
Mir669p-1	0	0	0	0	0	0
Mir669a-5	0	0	0	0	0	0
Mir669a-4	0	0	0	0	0	0
Mir669a-12	0	0	0	0	0	0
C330011F03Rik	0	0	0	0	0	0
Satb1	10.2365374683885	10.2354903882512	10.1701377959144	9.98615046434663	10.0613926390105	10.1354634380203
Gm20098	0	0	0	0	0	0
Kcnh8	6.87826682277107	6.74571381896681	6.60824751277398	7.01955571264751	7.19320779913791	7.11035504575478
Efhb	2.36154474883087	2.42884293742758	2.31130483280547	2.31670711812111	2.25566649797166	2.24275624842437
Rab5a	11.4283378967111	11.5301584662075	11.4986779163197	11.5504153898026	11.668884380384	11.7708869820545
Pp2d1	0	0	0	0	0	0
Kat2b	10.8567314554288	10.8867624408516	10.8186632505254	10.5557156116669	10.5889737262899	10.5408184797138
Sgol1	4.23352217771951	4.27387301033155	4.16949401837242	4.20239498534122	4.32157905312018	4.29123193124947
4932415M13Rik	-1.73036306208914	-1.73037493764279	-1.7305028544703	-1.73022175142927	-1.71359558873675	-1.71141407810577
Sult1c2	7.7823884518829	7.93322413014048	7.89226780564413	7.8252894312473	7.90639261530895	8.12533051240564
Sult1c1	0	0	0	0	0	0
Slc5a7	0.331228163739375	0.331171540760399	0.491556623346112	0.331900565281376	0.330224394067415	0.330801613706564
1700025K24Rik	0	0	0	0	0	0
St6gal2	0.64004326237487	0.660561128115883	0.657690261749756	0.663989516696623	0.656112158433676	0.748992856785634
Vmn2r118	0	0	0	0	0	0
Pot1b	7.47754328584521	7.39994890499187	7.49666947149149	7.15456128043732	7.23160055301355	7.34772768915356
Adgre4	0	0	0	0	0	0
Zfp119a	7.23659864864193	7.32410559221378	7.2557424122979	7.20236266451467	7.25199866011038	7.30994120608714
Zfp959	7.46342435816428	7.28283596441034	7.32756211924114	7.23713555179632	7.45166459221821	7.27379914391403
Zfp119b	7.10023068388459	7.26350906392923	7.03166625742778	7.08402215630224	7.24399768525895	7.46574719836758
Ebi3	5.26146363457281	5.36874685318985	5.28152675243065	5.30146750829535	5.42838200001696	5.44891271164707
Gm16712	4.07572262747976	3.91102707975241	4.09282475524281	4.2174948168917	4.00815595830246	4.03852894300635
Ccdc94	8.11798513988257	8.09089671270896	8.07896588981899	8.52274641933671	8.33092948160051	8.39546607723264
Shd	3.20616273178074	3.41617344358324	3.22994005499145	3.37922317111504	3.44854129782954	3.28760570232157
Fsd1	2.62507115052398	2.3712728169477	2.38291825025817	2.44639623897546	2.36074800319142	2.42367063292562
Stap2	6.15756871613323	6.28592544429886	6.08350857820282	5.95876558717079	6.04762039774033	5.93636813943646
Mpnd	10.2229399298261	10.1694847586532	10.1999602761867	10.4961887574094	10.3649736463871	10.3704087578631
Sh3gl1	10.5702518075363	10.4317609931097	10.5325469337268	10.6066736135351	10.5172549615856	10.6222886233397
Chaf1a	6.41118590158047	6.73416105561313	6.61511490500744	6.71416550261852	6.75102099411939	6.68891985920583
Ubxn6	11.0092570118175	11.001062414128	11.0221825495384	11.2717867708987	11.2388455585381	11.2780244849397
Hdgfrp2	10.4979166924705	10.5165496860983	10.5892755451839	10.8379774614832	10.698892292705	10.6707766499907
Plin4	0	0	0	0	0	0
Plin5	-1.16304020115016	-1.16305783184409	-1.10983171118424	-1.16283042307405	-1.16335194130756	-1.16317288285052
Lrg1	4.74517709763631	4.96220329657482	5.50545724796441	4.812640339012	5.20545611343527	5.2970950703943
Sema6b	8.50608565163993	8.44240991619242	8.51646363020324	8.16255299599481	8.19406465854287	8.02414683126338
Tnfaip8l1	5.53119100069967	5.5439550248124	5.49520303908322	5.48288435256494	5.15642381782447	5.18879258730589
Mydgf	11.4493072072015	11.3146538919523	11.3938175365908	11.8665144438627	11.6897510713762	11.6888374773712
Dpp9	12.1829264991538	12.0435447911312	12.0994763533247	12.1568080092452	11.9927728211894	11.9258827556193
Mir7b	0	0	0	0	0	0
Fem1a	11.7471154121379	11.7111907380328	11.778811433752	12.0129885983626	11.9060922153968	11.8293178137116
Ticam1	9.7672222378696	9.77309826043677	9.79313285996382	10.1964533286357	9.92656738390221	9.94193505165671
Plin3	7.7565074870343	7.88065553513597	7.74005453245625	7.93131000722504	7.80727623742681	7.85784168084652
Arrdc5	0	0	0	0	0	0
Uhrf1	2.62299342967825	2.65577167744752	2.63303336246605	2.44944077572601	2.44244960551286	2.55785521064102
Kdm4b	10.7698700486208	10.7053868053993	10.8212404238846	10.8615947832218	10.6538305279986	10.5624423938606
Ptprs	9.82916887049008	9.85362491679972	9.8914128870915	9.26441222556848	9.32660495934281	9.16422906193599
Mir6977	0	0	0	0	0	0
Znrf4	0	0	0	0	0	0
Gm20219	4.00308818912731	3.93951909633361	3.76970907944089	4.00880705158916	4.04141812224416	3.84368363754309
Safb2	11.6933156861721	11.6534933766114	11.680413737416	11.5897889282926	11.5924713410307	11.4636606754764
Safb	12.0527670103469	11.9899173354247	12.1081449857748	12.0829509534687	11.9690628449591	12.0151604422086
2410015M20Rik	10.7594067134275	10.79915940454	10.8004522484585	11.0309305042855	10.9726658452581	11.028903895037
Rpl36	11.3102712127129	11.3601890260146	11.3715364769053	12.1628944887406	11.6880581189312	11.7410132298284
Lonp1	12.4540634527999	12.496403431619	12.6316240847199	13.8224598622717	13.7030806798868	13.7190438100139
Catsperd	5.58784697128431	5.71533818515905	5.93091479743311	6.01284635205405	6.08226375155292	6.33496016882706
Ranbp3	11.3328794572901	11.3614505276137	11.3735848141702	11.5392924877085	11.3687183533365	11.3432697681584
Vmac	11.146335615625	11.259692798978	11.1812555410828	11.1317680016886	11.1362810393926	11.1116346403299
Ndufa11	10.5178044435009	10.420799543788	10.4513252363072	10.733471855841	10.4994364289135	10.6006057015418
Fut4-ps1	1.00835107388497	1.04780494567839	0.986652105725191	1.03430311640776	1.09954805660421	0.986991628522092
Nrtn	8.82221822813576	8.82403356056696	8.96912590256377	9.01663831670696	8.85373307793803	8.77719403053819
Dus3l	10.0818747162639	10.0812311651519	10.1272098259138	10.394534068847	10.2581761714934	10.1802922494612
Prr22	5.07045230218586	4.99933789392668	5.05585857580268	5.26132927026011	5.28720251433701	5.35111687640995
Rfx2	8.87656795502534	8.79228030444509	8.9593885835804	8.56728357398806	8.44341019002039	8.35835327751511
Acsbg2	0	0	0	0	0	0
1700061G19Rik	2.9162355224674	2.82253068691776	2.79589694853719	2.91624914311849	3.01139580746498	2.93612527279656
Mllt1	9.55060050268459	9.49752793534021	9.57423492908424	9.7830110905876	9.59039652224197	9.60258355034223
Acer1	0	0	0	0	0	0
Clpp	10.3947075009284	10.440588210457	10.4667526217882	11.1942792507577	11.0083556451336	10.996090156624
Alkbh7	8.54357300984516	8.45366676479161	8.50024066368632	8.72172939432568	8.54303509782697	8.55116042017653
Pspn	-1.09747879162716	-1.09749750053188	-1.09769906939001	-1.09725622528653	-1.09780967488866	-1.04132377237683
Gtf2f1	10.4554316545911	10.4782938739156	10.5198415330286	10.6281686376386	10.4330685287304	10.4891848348665
Khsrp	11.4890758207202	11.4307926949899	11.4870570305155	11.6344359815242	11.5578678691987	11.5153315035584
Slc25a41	0	0	0	0	0	0
Slc25a23	11.0935825231251	11.1001303270141	11.1250972830916	10.6025528518244	10.6650147523078	10.5614845988338
Crb3	9.88707324649766	9.87938891115402	9.91565610935246	10.3943948739087	10.1827124853228	10.1866176536462
Dennd1c	3.76753348231447	3.86396314024172	3.72770840347617	3.96505102650366	3.85641506280017	3.88895753365871
Tubb4a	8.7545298228671	8.62170646471731	8.77745501421169	8.44198319005277	8.28001814974528	8.22839156961849
Gm11110	5.09497820452155	4.88853586598681	5.01642775172373	4.99126296496194	5.10519828412991	5.22722962942992
Tnfsf9	5.96440122773224	5.75129231858022	5.81261048613716	6.24677030251294	5.83966272170982	5.86533613166674
Cd70	0	0	0	0	0	0
Tnfsf14	0	0	0	0	0	0
C3	8.33448203832838	8.25842781207744	8.38100494045088	9.37079255566142	9.20720021013139	9.03482757277223
Mir6978	0	0	0	0	0	0
Gpr108	11.5795882305198	11.4892036836038	11.5314413909221	12.0859902093569	11.97317212466	11.9618101514746
Trip10	8.33557042411319	8.277642212135	8.18954392085351	8.49146490953733	8.41556549925472	8.31294324296147
Vav1	6.08690533451047	5.97028547917516	6.11645185716332	5.82550930833325	5.72786900470824	5.7117611769896
Adgre1	6.42349232787572	6.41611804925363	6.31554825551429	6.21005242133998	6.05688598103919	6.12464118866229
Vmn2r120	0	0	0	0	0	0
Cntnap5c	0.89781711966208	0.935351287458226	0.835666998878787	0.860718443842159	0.869472244474838	0.835976966510952
Pdzph1	-2.71652950182998	-2.7165355029967	-2.69841256947825	-2.71645809035332	-2.71663559862985	-2.71657466199339
Nudt12	8.04028997031512	8.0431108342125	8.1541498012788	7.92149889796744	8.04835180034558	7.94474057358209
Efna5	9.08327654767848	9.12150816786626	9.17287254832378	9.28144373345834	9.45066236954974	9.57839077236027
Fbxl17	11.5631105323731	11.586000138705	11.5416492740043	11.3832790110118	11.3682141162212	11.3375282356526
4930405O22Rik	1.4479893735947	1.44695097392759	1.43570640635062	1.37277591877612	1.3464481877909	1.34750233361019
Fer	9.29603072350232	9.34551562124743	9.3554528753386	9.26248533848242	9.34824913241062	9.41568474827539
1110058D11Rik	-1.53876523168876	-1.53877943287233	-1.52032215252323	-1.51510365387218	-1.53901650541076	-1.53887213307302
Pja2	12.9604422853671	13.0071728777814	12.9957429923667	12.8423753745163	12.8965737610714	12.9324695602036
Mir6420	0	0	0	0	0	0
AU016765	0	0	0	0	0	0
Man2a1	10.512260000683	10.4971484796786	10.4900850090029	10.2192990337783	10.380742196294	10.3505454555009
Dreh	0	0	0	0	0	0
Tmem232	-2.55300060466205	-2.53226579490654	-2.55308263249781	-2.55291775279663	-2.55312383035683	-2.55305303647202
Vapa	11.5985931523991	11.5299600806105	11.6260418413144	11.9225374795493	11.863870211374	12.0103343960612
Txndc2	-1.08556599583117	-1.06507301443423	-1.04955025769315	-1.08534177194579	-1.08589933024594	-1.08570784980438
Rab31	8.42589195504546	8.52380546883001	8.32966214518987	8.30712221211038	8.41783194313969	8.2179340410515
Ppp4r1	10.122378830535	10.044660361756	10.1152455733094	10.2718060924905	10.2620803234732	10.3064497246424
Ralbp1	11.6817994944024	11.7427041580567	11.7250767940504	11.7049941492985	11.7279669702622	11.734811086186
Twsg1	13.2232452578926	13.2530360042449	13.2826813882361	12.8337843543386	12.8640638562502	12.8198510740711
Ankrd12	11.0672099250707	11.0753824619618	11.0221742633678	10.5544179243491	10.7074805535925	10.7012533307841
Ndufv2	11.1071138266723	11.1620128065616	11.1083942548711	11.0880461875352	11.1450859704315	11.2222646770928
Wash1	9.93631478849345	9.92630992980292	10.0541388479503	9.99806527031743	9.90250244167285	9.85159981347664
Ddx11	6.45002563104112	6.30537336012704	6.51790906457553	5.9728500337449	6.16474168792427	6.26674714932983
Mtcl1	11.680996944359	11.6555900810451	11.7244852410118	11.7682712303249	11.7626753598371	11.6473987435964
Rab12	10.5137793243148	10.5313755227284	10.5578452414288	10.0907074869728	10.1468380205186	10.2086678937567
Themis3	0	0	0	0	0	0
Ptprm	11.1627596358589	11.1416933461653	11.1749166689768	11.9979504236921	11.976899560608	11.9198297062901
Mir5709	-2.51780818716382	-2.53879737024476	-2.5388734291671	-2.53870636694784	-2.53891517653634	-2.53884343941028
Lrrc30	0	0	0	0	0	0
Lama1	1.13523560952002	1.11540700985222	1.03479196404943	1.03675840646368	1.08496030115264	1.05443150133287
Arhgap28	3.45931000419128	3.40846507505896	3.35413344324116	3.39894933276074	3.3127696898172	3.42504830460644
L3mbtl4	-0.322718119253988	-0.26235768775313	-0.286673488592779	-0.322333897365412	-0.323289589099722	-0.322961272659584
Tmem200c	-1.63276105835436	-1.61220224151815	-1.61454426763285	-1.63260675303123	-1.63299046753919	-1.63285868353819
Epb4.1l3	12.6924108483034	12.7554177121746	12.7657216737551	12.2131976320895	12.2038338748925	12.2065628705876
2410021H03Rik	8.93502945732084	9.0265620844695	8.70455534414434	8.10297106781821	8.3426131740189	8.25954377971539
Zbtb14	10.3171704172745	10.2889283946014	10.3469748544177	9.8225600771372	9.8301259873096	9.87278540959692
C030034I22Rik	7.16631555458991	7.30246214568096	7.01031170010029	7.32434386569577	7.41089648086162	7.41919407552791
A330050F15Rik	9.15173066767596	9.19285916137155	9.08222483186973	8.91928915902582	9.06763981156326	8.90976860457944
Dlgap1	9.0733859482028	9.03093963773961	9.12436204178564	9.57761479859427	9.55870737320595	9.57679699457617
Tgif1	6.60078490278192	6.47576767923302	6.57395277078863	7.00857717327108	6.82748945980692	6.75327672172259
Myl12b	10.8692355524649	10.8137398582133	10.9043956346988	10.7506533927278	10.6167916617168	10.5387639963731
Myl12a	10.2823688555084	10.2607489651988	10.2787236853162	10.5283893613274	10.4381215469626	10.4607807041731
Myom1	6.1153698664761	5.9924929650796	5.88273612076726	6.31437172470998	6.38242503991463	6.30487702163537
Lpin2	9.91103848096673	9.98208607342284	9.97904428009463	9.90944660717077	9.99623789754229	9.9607736171782
Emilin2	4.10974345081337	3.97173786969602	4.00072857766995	4.00465272095541	3.85506012326944	4.12173806331619
Gm4566	-0.929636639965324	-0.950335698412553	-0.971326114441356	-0.970831151194384	-0.971449824905302	-0.971237251515196
Smchd1	10.4442831464577	10.3734500483522	10.3686691179206	10.1783491810513	10.2458192431012	10.3603897199802
Ndc80	4.52310917132909	4.54142209791445	4.49899007042322	5.3058127376403	5.31864830362696	5.31747481704069
Spdya	4.80894444561388	4.82707794713247	4.63715237868872	4.48776013908628	4.68037775850566	4.60241703875768
Trmt61b	8.9450919695916	9.0956191030818	8.93172523526762	9.74328351576857	9.69510222260788	9.74988590860691
Wdr43	10.3727464534937	10.3630027220243	10.3509599892211	10.7489203225385	10.7732874965418	10.849681202793
Snord92	0	0	0	0	0	0
Snord53	-2.81541590150658	-2.81542139589474	-2.81548056315462	-2.81535050389856	-2.79869849514562	-2.81545724273644
Fam179a	6.81508517431384	6.72818842633121	6.68048333007173	5.95007509002713	5.87062665613072	5.78047919115281
BC027072	-2.51780818716382	-2.53879737024476	-2.5388734291671	-2.53870636694784	-2.53891517653634	-2.53884343941028
Clip4	8.42637646122402	8.42405630284178	8.60757570772415	8.05268809481879	8.53549463336523	8.36384331546662
Alk	7.1225166496444	7.04217357078626	7.20429547752974	7.01452316213005	7.27698925401699	6.96941261353313
Ypel5	10.5157628998381	10.6291256263373	10.5670748291534	10.7729503533559	10.8129445207578	11.0904043749603
Lbh	11.519788741074	11.6500512325058	11.6045391983419	11.7340683690799	11.5748604099051	11.5219450178095
Lclat1	9.77103554686724	9.73121069047124	9.68197726973786	9.8949151888112	9.90899391144599	9.92961869414142
Capn13	0	0	0	0	0	0
Galnt14	10.3793054449063	10.3311683074611	10.3775049940551	10.5475780322547	10.5783400076946	10.6321427550063
Ehd3	9.4672088421479	9.51614766178382	9.47265482358333	9.5873536372345	9.68525342838368	9.62544004927691
Xdh	6.27617548767148	6.50122028184879	6.68130817979514	7.15255931938416	7.06411039440575	7.20458680037915
Srd5a2	0	0	0	0	0	0
Memo1	9.13246301382678	9.14455706231961	9.03546272251198	8.94991044307066	9.02269104118337	9.05837989983472
Dpy30	9.46690062633113	9.46597124743934	9.50601890843759	9.61373424358298	9.60160039105104	9.6613480206607
Spast	9.7939039239744	9.7965186528455	9.81903506393647	9.7176118728032	9.68631253942353	9.79127912249534
Slc30a6	8.80721899047105	8.82755937870554	8.93092296996695	9.12108680187478	9.11723720442965	9.15991990394454
Nlrc4	2.65077164583227	2.7682432935136	2.77166536453681	2.55904566741809	2.57951468132093	2.56940222843696
Yipf4	10.7939343828474	10.9579794988429	10.8004321057581	10.9244736621817	10.9650195398057	11.1079210439935
Birc6	12.8731322893761	12.8174969009762	12.6917284015664	12.4630782869926	12.627601154889	12.3985413495859
Ttc27	8.87081507013397	8.87689114761694	8.93667212624414	9.20641561355108	9.21406576693813	9.39444738899728
Ltbp1	3.51088038689674	3.4922324075843	3.53443072312385	3.48966923013119	3.31231492803461	3.25081798517208
Rasgrp3	7.44526099420249	7.24943759546286	7.28800593699129	6.72478024820332	6.8713410596433	6.68972955278609
Fam98a	11.2604602164404	11.1807368742259	11.2321873072664	11.2407729174651	11.2235010649879	11.2287775947342
Gm4710	0	0	0	0	0	0
Crim1	7.28413026118928	7.42710603457526	7.39837501656363	7.38769208118664	7.30182219776867	7.05315915016534
Fez2	8.59663503506826	8.63239954427231	8.52803285470835	8.97168667192799	8.90394043270578	9.10557965111933
Vit	-2.38062003826479	-2.38062822872977	-2.38071653275314	-2.35664085850433	-2.38076503400109	-2.38068170559879
Strn	9.42718296076778	9.33659350011932	9.42750343301612	9.26423894112729	9.27336287791416	9.2070778208645
Heatr5b	11.0914539118501	11.0100462604605	11.0824721451188	10.9574150638959	11.0129246596838	10.9377006310648
Gpatch11	9.50878830898108	9.47944253064659	9.50553254181749	9.69519178075104	9.7229305007301	9.78744816956708
Gm6548	8.72652020899104	8.6475636623162	8.52699182524283	8.39293890641733	8.22681610591849	8.35069749450372
Eif2ak2	9.54948627871229	9.66458526992305	9.49476170681048	9.05842110921186	9.20162340007937	9.17718109962873
Sult6b1	-2.51780818716382	-2.53879737024476	-2.5388734291671	-2.53870636694784	-2.53891517653634	-2.53884343941028
Cebpzos	8.51631388412387	8.55793243839939	8.44673931735115	8.54775534557462	8.57239138240396	8.66804920241647
Cebpz	10.5945925623663	10.5621865563294	10.5573551411497	10.5532363146565	10.6625226302834	10.672372581684
Ndufaf7	9.22549855715545	9.28799434356259	9.29065107480038	9.28803564727522	9.31093801239843	9.39758977301348
Prkd3	7.8240843877732	7.71364860618575	7.79377586774473	7.66851811538194	7.81915149622759	7.83153048995035
Qpct	6.21866465151999	6.22044083479725	6.29219598154517	6.34304254892098	6.31567341891062	6.43807218114928
Cdc42ep3	7.12544703018977	6.88008544089115	6.86603549057137	6.75674913282421	6.72339573551035	6.74923664997582
4930429F11Rik	0	0	0	0	0	0
Gm10494	-1.83034148765922	-1.8303523699223	-1.83046956279774	-1.83021196646588	-1.79723834982251	-1.83042337074709
Rmdn2	6.53815697525377	6.55182013518369	6.49273131036532	6.51093154505791	6.71540325040185	6.77991216430699
Cyp1b1	2.99588154866264	2.95507747013747	3.11321300181676	3.091357098297	3.04018461857053	3.22659153905756
Atl2	10.924168793872	10.9196373583048	10.8912172091765	10.6902286418026	10.7608585222645	10.8716334766287
Hnrnpll	10.6238125225813	10.6102027634082	10.5605230920649	10.3963909044527	10.3701296384492	10.3803331324058
Galm	3.60726989824794	3.85958021833009	3.89371244971871	3.60697341899819	3.59215745898774	3.64481068535887
Srsf7	11.2703035570359	11.2785110826238	11.1498884070274	11.066284875013	11.1140340047647	11.1816095688615
Ttc39d	3.53536416202651	3.64586935249648	3.57274854079951	3.47925501725012	3.59826045875196	3.61301869047589
Gemin6	8.41347226790266	8.48207385431411	8.25313644643199	8.41163819922931	8.38964814347301	8.47766371102345
Dhx57	10.1004962972031	9.97547675112143	10.0984514857048	9.84657599444457	9.87970052765207	9.89115152579023
Morn2	8.16915166645049	8.11964391555615	8.32593542745232	7.70896587614079	7.88060699538322	7.91080067088448
Arhgef33	5.18656987342982	5.30441213456329	4.99997341916853	5.38275127783744	5.2763235719046	5.2174550529155
Gm10190	4.2865812193306	4.38279528707484	4.13166547170935	4.25530993912239	4.39746536919163	4.43182654370623
Sos1	10.7444313117073	10.7103341414542	10.7272661687264	10.4850881032168	10.6182376407789	10.6807892662632
Cdkl4	4.48302171066252	4.46592454745219	4.27727280614969	4.4254188260587	4.46687577745316	4.28935377512534
Map4k3	10.3250045418233	10.313337049792	10.2553433905534	10.0613692399969	10.1506743199127	10.1961994857652
C230072F16Rik	0	0	0	0	0	0
Tmem178	-0.555675223015624	-0.514614204866389	-0.53743495869661	-0.531906631886727	-0.55616994714645	-0.555885691751044
Thumpd2	6.88116262312575	6.9922424935533	6.80850906652085	7.10181346049221	6.97178256307045	7.14952267619968
Slc8a1	11.5685415895189	11.5908034720559	11.5643059077697	11.3721069336364	11.5682334920202	11.421661098723
Gm19689	0.0504014468152278	0.131072687943258	0.0498946973848641	0.0974133815210117	0.049640033525089	0.0500775811320083
Pkdcc	12.6973038997994	12.7085193773836	12.7346877172957	12.4332502124859	12.2126265797667	12.143072981483
Eml4	9.95645001000132	9.96144450048086	9.82047901482848	10.269086939238	10.3505098716894	10.2648171909705
Cox7a2l	11.5717582818249	11.5448523366393	11.5786358521964	11.5940508542224	11.6542311651638	11.727362229082
Kcng3	5.86416257661915	5.71770342621465	5.67424957487767	5.43710867142952	5.48974424045829	5.42285576515494
Mta3	10.3886988669662	10.378453624873	10.3710099086623	10.2735237499153	10.2863509886721	10.2320525889779
Haao	-2.51780818716382	-2.53879737024476	-2.5388734291671	-2.53870636694784	-2.53891517653634	-2.53884343941028
8430430B14Rik	0	0	0	0	0	0
4933433H22Rik	0	0	0	0	0	0
Zfp36l2	10.362197669416	10.4166641104817	10.4100425454937	10.9157766076337	10.747255178193	10.7136713227196
Thada	10.3859899477244	10.3211282047112	10.308892445334	10.0652885018563	10.0873141389118	10.0504917273548
Plekhh2	9.10749934559589	9.08715533021228	8.93169945500594	9.00652222040974	8.94576093330484	8.77240340125766
Dync2li1	9.73190210914389	9.74748204947326	9.74920786673217	9.9494506192894	9.96578624732713	10.0372323398736
Abcg5	0.568681118246551	0.627632899035729	0.583661151923983	0.571812425285821	0.564011235702831	0.547357293570887
Abcg8	0	0	0	0	0	0
Lrpprc	11.7204241574884	11.703681787303	11.745437050819	11.476276157164	11.5254493447457	11.5189609465559
1110020A21Rik	6.07035548035916	6.08636075233569	5.83929857261353	5.77975022849428	5.83394330611998	6.03370368955557
Ppm1b	11.9799418674807	11.8597402308593	11.852755525205	12.0123930037515	12.073850326549	12.0874384882093
Slc3a1	5.725257950878	5.51145573373036	5.63579048913813	5.73683291224533	5.59014018681541	5.58905965915747
Prepl	12.2879666071112	12.2739020852376	12.2624426509377	12.0731602173953	12.1595484196804	12.1649941014087
Camkmt	8.73997905378931	8.6881792538172	8.69922594708069	8.87058106628332	8.75893283899905	8.90233811960521
Six3os1	0	0	0	0	0	0
Six3	0	0	0	0	0	0
Six2	0	0	0	0	0	0
Srbd1	9.32781312310426	9.26721017094167	9.41774839931501	9.31596676265463	9.27735479812816	9.38484688908657
Prkce	11.496364343747	11.5202955405609	11.5206213335841	11.2785736552677	11.3919206519769	11.3052086123355
2010106C02Rik	0	0	0	0	0	0
Epas1	8.58439651454381	8.43608064522146	8.38357400113161	7.83406695865481	7.95124225484673	7.66971451281149
Tmem247	0	0	0	0	0	0
Atp6v1e2	-1.1828973223781	-1.18291458927891	-1.18310057422459	-1.18269185271685	-1.14968367839208	-1.16403988794296
Rhoq	10.9759599020441	10.9387553735143	10.9627310674246	11.6098235945073	11.6913752758303	11.7353508104713
Pigf	7.73191968995098	7.53931556301962	7.50417658421378	7.88144262593806	7.57944230748038	7.8795764451801
Cript	9.5929516160375	9.62777424899196	9.58046447066745	9.73750769198891	9.75997469862245	9.91830000969614
Socs5	10.1411543224592	10.0442749956569	10.0768729177899	10.1871230378605	10.1779027539138	10.0809214516843
C330024C12Rik	0	0	0	0	0	0
Mcfd2	11.9640043360777	11.9270649180861	11.9717689416239	12.8066475852763	12.652816372333	12.7373975523974
4833418N02Rik	6.62891577037722	6.44931012378283	6.43265325555606	6.71987142155102	6.57859413909395	6.82068389841871
Ttc7	10.0445617578912	9.97210440058434	10.0855813819052	10.1151395806772	9.96473489704169	9.93388861212287
1700011E24Rik	0	0	0	0	0	0
Calm2	12.4064109098169	12.5044948434409	12.4445509157085	12.1705031075879	12.2877034877929	12.3727784075864
Epcam	12.1800441557498	12.228219977508	12.2543847290774	12.2541115683667	12.2063870270676	12.2747861431913
Msh2	9.36333705865415	9.42383885039501	9.44805987070275	9.13590226399591	9.32864879315583	9.36173295998787
Kcnk12	8.96224807367918	9.01467578736971	9.10337092957311	9.31013761636203	9.05541720483139	9.09436610798369
Msh6	9.73591598963043	9.75688797089164	9.83769944833943	9.65531208820102	9.6553848301496	9.59315358005015
Fbxo11	11.0083590765178	11.0403728124871	11.0501063803103	10.8283563728191	10.9190374607572	10.9724502924491
Gm4832	-2.38062003826479	-2.38062822872977	-2.38071653275314	-2.35664085850433	-2.38076503400109	-2.38068170559879
Foxn2	9.22398187371604	9.20541205266125	9.20003080478493	9.50829558975122	9.60906981891128	9.5401331747451
Ppp1r21	9.93583432468012	9.85940023787009	9.87718141090443	9.88311213510327	9.81435497316147	9.84487319788742
Ston1	5.61226675793032	5.52572662753961	5.63107919634885	5.53408503834652	5.74779621185422	5.39465841991288
Gtf2a1l	-0.305056344035073	-0.225244632681571	-0.286973966095977	-0.304664929594824	-0.305638632446846	-0.305304082925229
Lhcgr	0	0	0	0	0	0
Fshr	0	0	0	0	0	0
4933400B14Rik	0.717617959987234	0.717545021254808	0.716757947717273	0.742748944559459	0.734357304021829	0.88374358280903
Gm4719	0	0	0	0	0	0
Nrxn1	11.1959634340532	11.2271616610626	11.233039962339	10.6436893082828	10.7835067582393	10.6255881562602
4930480K15Rik	0	0	0	0	0	0
Adcyap1	0	0	0	0	0	0
Mettl4	7.62526560074055	7.57019278013986	7.58804714053154	7.52538094790921	7.65092296791152	7.7103109076622
2700099C18Rik	2.16886626365117	2.20845899406055	2.18013038238143	2.15256613215349	2.41154750561507	2.18347553803183
Gm1976	6.08193689932184	5.8154224038258	6.04599032707879	5.79113332977037	5.91265894609423	5.67964662641964
Gm20939	6.23093998004571	6.1721194579651	6.16740512938308	5.95912622621358	5.96683737549561	6.17783591701481
Vmn1r238	0	0	0	0	0	0
Crem	9.59197863617202	9.50190652981628	9.52905030311711	10.3039783904051	10.0470518803456	10.1800375098453
Gm6225	3.73059932999495	3.78004352716931	3.82818055421868	3.84491872709845	3.79723432702649	3.94975394646548
Cul2	10.3496652886027	10.416348765271	10.487319780298	10.8062257949571	10.9292860092562	11.0485059795968
Bambi	9.26277151190919	9.24979848400575	9.40963373191783	8.39875716738616	8.3949854280182	8.44979956039356
Lyzl1	0	0	0	0	0	0
Map3k8	5.52860436059654	5.25181556278778	5.4136230895792	5.47151200572741	5.55858542424488	5.57613144043289
4833419F23Rik	3.59580384274884	3.83419347767123	3.81529021819575	3.7863681909367	3.77010769362521	3.84268471679163
Mtpap	9.1620947096868	9.13416980214774	8.99939680329757	9.1791472740484	9.27597790883695	9.41058076118712
9430020K01Rik	8.05698383867309	8.02223273984718	7.99629974229898	6.95606511321791	7.04781315013063	6.87026912746302
Gm10556	0	0	0	0	0	0
Svil	10.5826088573951	10.7839565201006	10.815038828499	10.7780955195631	10.8985602958988	10.8893123236316
Zfp438	8.17603661315943	8.18019582542136	8.05630865067585	8.05569041671454	8.08350236735454	8.1315425993794
Gm10125	3.45036758860077	3.30481305413044	3.29802451584169	3.23121662432652	3.1766903625967	3.30745016854538
Zeb1	9.43511389602022	9.40009679053732	9.45884209013293	9.27907081619323	9.48920127451522	9.43231832367454
Arhgap12	10.4752408795216	10.4312991842641	10.4270082612839	10.389345885714	10.500090056069	10.6439942083466
Kif5b	13.4355854651502	13.4473154841431	13.4384495897179	13.6226231120767	13.6677789139161	13.663123042678
Epc1	10.3734885024604	10.4347605079534	10.3564687796353	10.3131327321051	10.3319436357018	10.322006092395
Mir1893	0	0	0	0	0	0
4921524L21Rik	0	0	0	0	0	0
Rab18	11.9142424813074	11.9407358957045	11.9307086783285	12.0526803573542	12.1502337967197	12.2123769699183
Mkx	5.64914218423217	5.77757913917588	5.52323487349434	5.27890854599537	5.42368773212252	5.45149753766395
Armc4	5.86988073539068	6.04032438250065	5.83444675007784	5.43010517792981	5.46120304246216	5.42508049146156
Mpp7	9.93865234063443	9.89800553335805	9.83542894682296	9.82120282704119	9.90389269777485	9.99807468779631
Wac	11.5041898347536	11.4529435807137	11.4800971299987	11.5894128113351	11.5659790308106	11.6187393019681
Fzd8	8.76698751148465	8.68291635196457	8.81906109752813	8.87338514568641	8.67291151829986	8.53252432637306
Gjd4	-0.146513488910277	-0.146553002117914	-0.146979223163065	-0.146044037518005	-0.147213497768646	-0.0329229764742956
Ccny	11.6979015939988	11.7351716216627	11.697602240349	11.7817244311738	11.9370699621489	11.9014522854016
Cetn1	0	0	0	0	0	0
Colec12	3.14473935518988	3.00710289523756	3.09876490291212	2.96441065667696	3.02624380019249	2.88715849731477
Thoc1	9.32227087477855	9.29059573347931	9.3286892473968	9.25186421474296	9.40676997205092	9.48225455640928
Usp14	10.4938761141722	10.5330040601344	10.5121096659289	10.3153476290427	10.4309208606564	10.5900703808463
Rock1	11.6303338262699	11.6241375801996	11.6561859454403	11.170341604465	11.4026469650554	11.445692431333
Greb1l	7.24707527265879	7.50156300929604	7.27850777748404	7.93156352319224	8.09456041436781	8.00751742556811
Esco1	9.87998038025711	9.83101622231349	9.76132013085133	9.61976907941236	9.76308878845461	9.87428619618133
Snrpd1	8.98885361018634	9.01333126748419	9.00566506821631	9.10458905457283	9.13764113017241	9.29442550324252
Abhd3	8.45566871529329	8.36331498394708	8.37913079334318	8.157810623633	8.22970750181829	8.28180517413819
4930563E18Rik	2.20271286042867	2.27286034107832	2.2696228405163	2.10573762651046	2.16722380570223	2.12153173847316
Mib1	11.1721595888349	11.1923865205688	11.281947703656	11.1573525168561	11.2330730046659	11.0418401362886
Mir133a-1	0	0	0	0	0	0
Mir1b	-2.51780818716382	-2.53879737024476	-2.5388734291671	-2.53870636694784	-2.53891517653634	-2.53884343941028
Mir1a-2	0	0	0	0	0	0
1010001N08Rik	3.05950089065928	3.23080359608416	2.98657694710537	2.89223135516384	2.94488031625757	2.993376839542
Gata6	8.49159306849929	8.39953776562627	8.426774649793	8.41205301965837	8.1156005992024	8.06297352289333
Rbbp8	8.24801706016975	8.19116789574352	8.09263691421044	8.496874614545	8.43511124452144	8.61830853071585
Gm6277	3.46707129558839	3.43065375976235	3.51639733236757	3.54535662335379	3.38584519592057	3.51323207068099
Cables1	6.25263903643055	6.48622273671459	6.6058713517069	6.51228481249723	6.32884363977062	6.39187802239379
Mir1901	0	0	0	0	0	0
Tmem241	8.09330599505466	8.05133789972934	8.1942407603608	8.12253311265504	8.23920148411391	8.22489999179025
Riok3	11.9541929285409	11.9762930372857	11.9622522853887	12.3075269052117	12.3211302404582	12.4241199648555
3110002H16Rik	9.62121418609709	9.55440548202235	9.58946893716246	9.67158331357594	9.65101452421265	9.68179987323434
Npc1	10.457816139306	10.4684402735007	10.546601444639	10.5815647085916	10.604303091166	10.6373765983152
Ankrd29	2.6924426100313	2.6074619145716	2.46690411775964	2.39746197316308	2.46081941245808	2.41313212305948
Lama3	4.30358529469577	4.22240017021089	4.25848538989099	3.87174391624501	3.73570750453483	3.87819552119789
Ttc39c	7.21218582146681	7.18849707758416	7.38894316843938	7.60434786675405	7.51919260370616	7.65417810904637
Mir1948	0	0	0	0	0	0
Cabyr	1.29198852111306	1.29131035639192	1.28398100679943	1.2321655691472	1.22935978798958	1.3399027447855
Osbpl1a	9.55827385030204	9.58695818203124	9.68723517237231	9.16119180406365	9.19189614027302	9.26216576704859
Impact	11.6303426567408	11.6487758439107	11.5998119415027	11.5758298606473	11.7320825040843	11.7649053936663
Hrh4	0	0	0	0	0	0
Zfp521	5.08312467198697	4.9988779630244	5.00137480732771	5.01887980899494	4.92953881100563	4.7375867405372
8430422H06Rik	0	0	0	0	0	0
Ss18	10.1237220425389	10.0213707408367	10.0944237809706	9.94386207198472	10.0354904628456	10.0453003873649
Psma8	-1.09828239972398	-1.09830101863636	-1.08021736830107	-1.09806089035174	-1.09861166518595	-1.06055312435956
Taf4b	6.86506945307326	7.16414501677091	6.98480426277123	7.80455045280264	7.77150159376819	7.6753848857499
Kctd1	7.64498116416555	7.62092747925869	7.75879953755899	7.74985906233642	7.77478206215148	7.85879290826809
4933424G05Rik	-0.833996807948584	-0.834020723701016	-0.834278589433112	-0.763942452537313	-0.834420241035449	-0.834176882083099
Aqp4	8.51055452504585	8.43510135431331	8.29303734720387	7.37515006313088	7.54625576124093	7.43827532925693
Chst9	1.69763320100156	1.65981950356993	1.66507343838904	1.56278780986818	1.5592483956005	1.57973528488537
Cdh2	11.6543725409307	11.6378068717699	11.6231066143784	10.9878116577099	11.0022573419817	10.9677106229869
Gm15328	0.57885475553598	0.63622886278069	0.536893825708725	0.538291616866161	0.553800221910672	0.556480298297019
1700001G01Rik	0	0	0	0	0	0
4921533I20Rik	0	0	0	0	0	0
4930545E07Rik	0	0	0	0	0	0
Dsc3	0	0	0	0	0	0
Dsc2	9.29317499208981	9.29860438955467	9.34069533898783	9.72705026917179	9.78869197300776	9.76298578664982
Dsc1	1.11618119555784	1.11608897891215	1.11509427399311	1.14103987197655	1.23100404232567	1.24515542506122
Dsg1c	0	0	0	0	0	0
Dsg1a	0	0	0	0	0	0
Dsg1b	0	0	0	0	0	0
Dsg4	0	0	0	0	0	0
Dsg3	-1.66619491400618	-1.66620752410005	-1.66634337852926	-1.66604489372187	-1.66641792008283	-1.62834166571124
Dsg2	10.6531408920997	10.6863501123533	10.6843292270423	10.7650731262773	10.7997339506566	10.7439927820548
Ttr	13.9583207899361	13.9797264131016	13.7725054504573	12.4814944620229	12.3298407421636	12.3439550202495
B4galt6	11.6605142081183	11.7090565269801	11.6882878146228	11.5276852379793	11.5650314254304	11.5966784659051
Trappc8	10.826106675723	10.806450977251	10.7996254761948	10.7664906455001	10.8343625793531	10.8822388170224
Rnf125	4.68130425342838	4.66366441644378	4.81928320431619	4.92819716906008	4.72601912626527	4.83955862836023
Rnf138	8.98299575148759	9.11744022295667	8.91568456823562	9.20377625420343	9.22450934513198	9.3014868937331
Mep1b	-1.66619491400618	-1.66620752410005	-1.66634337852926	-1.66604489372187	-1.66641792008283	-1.62834166571124
Garem	6.65166884658477	6.62948236929399	6.5714780972523	7.29097958241958	7.38087934957637	7.37293996311235
Klhl14	4.09358125408556	3.90224406102969	4.12509628945752	3.74540793599948	3.68499432695107	3.78723231995263
4930426D05Rik	2.40946765367734	2.40796879217891	2.55995197943351	2.26988502618972	2.28158755930374	2.28590309726686
Ccdc178	0	0	0	0	0	0
Asxl3	-0.456725826409631	-0.456754395722051	-0.438933899823044	-0.456385887965383	-0.407452097106264	-0.437954604070135
Nol4	11.213553996788	11.2085278994164	11.2960125577573	10.9249105691978	10.9571759537108	10.9203793956039
Gm7788	0	0	0	0	0	0
Dtna	4.6318681346847	4.80594639402966	4.79291005509464	4.81932538394923	4.85617312719078	4.71617159477012
Gm15972	5.24422275706553	5.27869455552588	5.24298063522668	4.85860805139801	5.05622212634335	4.87521320329873
Mapre2	12.1910536946459	12.1820232756708	12.2131369012233	11.8185974153504	11.828161001916	11.8288413208312
Mir6360	0	0	0	0	0	0
Zfp397	9.99096522646274	9.92858735830442	9.84872687268818	9.99467108216111	10.080505081017	10.1003543488794
Zfp35	9.00346617432401	8.88600959007693	8.93359872279261	9.02703422251303	9.12401892673659	9.10542150591945
Zfp191	10.4410017888066	10.4154765673191	10.3880194229877	10.2955485541346	10.430902053114	10.4242362124942
Ino80c	8.89555369536902	8.91480971830405	8.7959119613365	8.8392054818963	8.76171236535665	8.8005081434108
Galnt1	11.3372536203797	11.3523322269874	11.2653014242728	10.849380833052	10.973414815217	11.0116914905823
Mir187	0	0	0	0	0	0
2700062C07Rik	8.00948262732071	8.13559542245652	7.91757235011911	8.13665122333454	8.13941778931076	8.15458565364828
Rprd1a	9.75977162807193	9.5475798641343	9.63634432848264	9.47158230352831	9.4719489058591	9.38404655106777
Slc39a6	10.8891862535814	10.8763193116355	10.9353204292513	11.1314879733066	11.0913686034594	11.094384678373
Elp2	11.2253273145483	11.2335463224458	11.3088116292561	11.2179185111811	11.226279392673	11.3025421848207
Mocos	6.63588905717083	6.74747767439133	6.55357110432281	6.52251267494317	6.70691541725523	6.53587074761224
Fhod3	11.3960418159062	11.4716024059903	11.5626733005063	10.6423928762855	10.7261541010148	10.5613954408363
Tpgs2	8.16765392546356	8.16579341545578	8.07177228433415	7.6783292237762	7.78862582133329	7.82567283726184
AW554918	8.86939578010249	8.75205736015512	8.7732919950926	8.97475218821019	9.06335057016604	9.06220529019413
Celf4	10.6043957700689	10.6712491159974	10.666906369818	10.2330444349437	10.272854082931	10.2677415137562
4930474G06Rik	0	0	0	0	0	0
4930578E11Rik	0	0	0	0	0	0
4930527G23Rik	0	0	0	0	0	0
Pik3c3	10.3342471868453	10.3391948429846	10.277999607677	10.0663944218343	10.1942222642747	10.1868817731185
Rit2	6.48665949736422	6.45348058635045	6.50998586292717	5.95910953249111	6.05300938344858	6.44751579056551
Syt4	13.1033825754467	12.9981847623981	13.0245333732058	13.8378058214135	13.9377405049251	14.0161547098678
Slc25a46	10.8159520813404	10.8896670412575	10.8158822199295	10.9389252189794	10.9623326386129	11.0916230222729
Sap130	10.5663389952052	10.5817499179861	10.582916253681	10.8473899661571	10.873479584017	10.7566760374948
Ammecr1l	10.1054014877523	10.114796051994	10.1156824307437	10.2265044169224	10.1943516798058	10.1821139201663
Polr2d	8.3204992650826	8.46803232736768	8.36394298327728	8.32216471718855	8.3353006195127	8.37827997833355
Wdr33	11.2165920798458	11.1721145233256	11.2121615685827	11.0941672411399	11.1072279531807	11.1404684827718
Sft2d3	8.93104953614448	8.96561550475361	9.11130664659617	9.10541491285108	9.11044605351211	9.04405552323673
Lims2	5.9504297036633	5.69408959707479	5.86238944036068	5.93219758200105	5.71234308562023	5.52048714422511
Gpr17	-1.46475737504979	-1.44379346872422	-1.4649358896649	-1.44092714048405	-1.46502559057885	-1.46487146756767
Myo7b	4.79084214661081	4.89726659159347	4.89879210010773	4.7638400334406	4.78596220996406	4.73559795785373
Iws1	10.2381999128853	10.059204722413	10.1517209080535	10.0012592612444	10.0666788047513	10.0595089531083
Proc	5.78317997983735	5.93309024995609	5.97192482607435	5.66912160699273	5.47879353546695	5.29135906602795
Map3k2	11.2499898015167	11.2404872122031	11.1499487739273	10.9044235649766	11.0516941862638	10.9833768986213
Ercc3	10.2773635904404	10.3217341343991	10.2479837908861	10.4444226014087	10.3549893212801	10.3049743287877
A830052D11Rik	3.27360251619259	3.41830558726784	3.31484977286175	3.21248731170799	3.30091313625341	3.26042163645282
Bin1	9.94325618483034	9.89650814915059	9.9159333182102	10.0910404900404	10.0438097787203	10.0435772059578
Gypc	2.0473553689189	2.08401324344375	2.00116755079993	2.12035831737924	1.98086196068408	2.04038540975886
4930455D15Rik	0	0	0	0	0	0
Tslp	2.59243871965414	2.63077834635893	2.52667850469013	2.64603639242809	2.68854516603992	2.81662888646542
Wdr36	10.6328814561334	10.5909397142587	10.6138111804256	10.9242397794567	11.0344500806983	11.1272182626478
Mir6361	0	0	0	0	0	0
Camk4	5.02879582718327	4.91874203026152	4.8714069315276	4.9043973272743	4.86646769720979	4.92514439393096
Stard4	9.11556101962321	9.08031053025847	8.97128285393045	8.90825630077275	8.9086121373582	8.91787878413886
Nrep	8.61493906052737	8.63702975757765	8.5655784211648	8.29092520572256	8.37535136099231	8.42988084386324
Gm10549	3.52148903518136	3.57104338609879	3.48401815356066	3.63530203756026	3.62868191826999	3.63202888682221
Epb4.1l4aos	6.3212290645878	6.29763269657685	6.32459028860624	6.92395446844685	6.71967897249356	6.78637466221499
Epb4.1l4a	8.73579964872189	8.36827295464073	8.28694954808022	8.91512246796214	8.88463231946304	8.76168721066823
Gm10548	2.63983858411767	2.56660427435599	2.55419288573324	2.56032082825581	2.63720451020621	2.52336329171459
Apc	11.8098261140706	11.7580336732594	11.7355218609648	11.6004434227475	11.716445858018	11.6367612495699
Srp19	9.90876599208015	9.78113519092477	9.89707416607152	10.3733175857778	10.3751292582037	10.5297426325973
Reep5	12.1151803721204	12.1440724966836	12.2232485584579	12.6956365420595	12.5692899811204	12.6452148978015
Pkd2l2	4.35588990896818	4.24580167956974	4.61716743417635	4.20640101937735	4.33065573172254	4.31586606912625
Fam13b	10.9584945241188	10.9848331015804	10.913971870432	11.1047057438101	11.2244988365817	11.2920916424626
Wnt8a	0	0	0	0	0	0
Nme5	5.3585873358407	5.26573025858936	5.47258893780409	5.09154098909124	5.13987028377075	5.44924080753377
4933408B17Rik	4.43429847936767	4.47152973704374	4.33976486320374	4.34620527265073	4.52735029139205	4.43384336701343
Brd8	11.2746937387247	11.2267339031494	11.1713420457843	11.0388607041558	11.1436244668403	11.0641021348198
Kif20a	5.79213559189921	5.68033866330675	5.68599599218377	5.79055027941711	5.89145297635299	5.79015320202868
Cdc23	10.9390831331393	10.8916354165365	10.9002340109389	10.7703952224704	10.8811812153532	10.8988210707706
Gfra3	7.34886440551611	7.29222574372041	7.22290319575599	5.49987237746331	5.57333351180911	5.44008660222009
Cdc25c	3.5922701673209	3.77309637920071	3.60530939112449	4.03085350970715	4.07451955125179	4.07717048522028
Fam53c	10.39459429455	10.3313654307971	10.3393814794218	10.3773326764453	10.3600180259047	10.3473274485577
Kdm3b	10.9452266986804	10.8895280088417	10.8192310254902	10.7361567968695	10.8144646536198	10.7372153976892
Reep2	9.25906437500478	9.28263499426173	9.13981703033125	9.18430788120515	9.07833047089583	9.14888984644872
Egr1	8.80645811257675	8.7638865601606	8.83412972574746	9.07376988985912	9.11895451923403	8.65986266460547
Etf1	11.9359395164841	11.9335515714389	11.9773994762377	12.2139335989857	12.3316134489176	12.3982510048403
Hspa9	13.9137766147556	13.9041033512938	14.0020856931378	14.8163200124811	14.8287140106315	14.9240549731621
Ctnna1	12.4168735609097	12.4346192341128	12.4378116100928	12.4270730638809	12.4477611035257	12.4393911267354
Lrrtm2	7.56041818637454	7.4396037603524	7.40004050802958	6.83185168497009	6.82592502457644	6.60421787214539
Sil1	11.5217576385719	11.5295163922375	11.5637753008397	11.672851679448	11.6022859002944	11.5608767270472
Snhg4	7.341569613773	7.42076837377227	7.56506406790823	7.58999676784177	7.49752091435152	7.58129601811354
Mir1949	0	0	0	0	0	0
Snora74a	-1.07907814203926	-1.0790972330729	-1.07930293581708	-1.05562168393215	-1.04539833520438	-1.07922183354187
Matr3	12.2476947996702	12.2750360351657	12.2177664883863	11.9769446972843	12.0988546019013	12.2282990297905
Paip2	11.8727040577336	11.9148280006497	11.9017044755757	11.7734540546194	11.882812328311	11.9944764941514
Slc23a1	0	0	0	0	0	0
Mzb1	2.8120617532084	2.81088072031286	2.92285282307941	2.84651819484767	2.89491913621314	2.78550230606677
Prob1	9.06891071423317	9.01883277519827	9.09223173393134	9.16173993839348	9.16088303196215	8.95845416838734
Spata24	6.95107359828634	7.20989626175978	7.16736887545272	6.92640161059315	7.1558298178399	7.1229088562815
Dnajc18	10.2824946712164	10.3085734499443	10.3834872044308	10.2720714470301	10.2834415836784	10.3912883059135
Ecscr	6.709085867529	6.87929601076628	6.62749568032968	5.94951068926508	6.02495730940927	5.85501613395891
1700066B19Rik	3.81602995101643	3.65323199454044	3.7239758743973	3.81940845593557	3.69436614496692	3.68947483013333
Tmem173	4.63664270521361	4.40585347781923	4.59626239427002	4.24765760304146	4.2905563380127	4.07836019208612
Ube2d2a	10.940386963976	10.9582072840673	10.8821870021145	11.1810515041455	11.1148064399272	11.2116209354242
Cxxc5	11.2424442876544	11.1564533833048	11.1858294785816	10.8591338718738	10.737945588707	10.7680440740902
Psd2	2.92821940280822	2.90926518963802	2.96429321034808	2.83195340426972	2.78560475429638	2.82990307831061
Nrg2	2.65103907717896	2.57377524011475	2.77007255581914	2.60617826380219	2.59273574312714	2.58678182537766
4930471G03Rik	0	0	0	0	0	0
Pura	9.97831933072195	9.85153722750737	10.0676230299911	10.0005980162028	9.7957677048871	9.7449364878705
Igip	8.58463517979141	8.70754523752094	8.42122341131488	7.89254355093534	8.09908541224395	8.25730918625482
Cystm1	8.98533289557301	9.04429586655655	9.02254990020303	9.22888617326653	9.05484930940147	9.16134064447164
Pfdn1	9.70994637172144	9.60289618102164	9.73543064669309	9.93140767571098	9.70095386804617	9.75783780905404
Hbegf	7.43511896647273	7.40346543408518	7.36513564364209	6.881050353912	6.86105221468061	6.89098750374735
Slc4a9	-1.26006592066635	-1.26008208699665	-1.26025619263879	-1.25987351731557	-1.21090077107403	-1.26018756646714
Ankhd1	12.20446120765	12.1568002943854	12.1530347793502	12.2296994420269	12.368881022168	12.2642327335767
Eif4ebp3	8.06811560189039	8.00383110375483	8.08973821542535	8.18322555572526	8.04948151635567	8.25486863426971
Sra1	10.6837526874902	10.6502239182584	10.6778001831839	10.8518674376214	10.7626577775996	10.8395780587014
Apbb3	9.09639802591606	9.10614739350297	9.11668611627916	9.35762584602706	9.33871524347886	9.31017072693469
Slc35a4	11.0198512420338	11.0218407921776	11.0173005965747	11.4724562676778	11.3988362260193	11.3465004132112
E230025N22Rik	-1.66619491400618	-1.66620752410005	-1.66634337852926	-1.66604489372187	-1.66641792008283	-1.62834166571124
Cd14	6.17721523775977	6.13285576448714	6.37691647114419	6.78700554039721	6.48803621425843	6.78961917303834
Tmco6	9.15567604361716	9.11599005676681	9.03424523154237	9.44880189990883	9.46512396908691	9.50207508921816
Ndufa2	10.6717634097269	10.7893044042497	10.8566754366183	11.2869592957342	11.0248213747132	11.0630839666007
Ik	11.9814453733371	11.9920517373481	12.036138807217	12.2322361785985	12.2405269104844	12.3012476867982
Wdr55	8.76434448528031	8.69082425520786	8.58909564823819	8.91816433896853	8.90993029745519	8.87600345459422
Dnd1	5.60479983578369	5.59951459637952	5.51111212705319	5.68855644177214	5.77915426070719	5.916776690026
Hars	10.8694438532841	10.9433060120918	11.0481555385405	11.6466236182067	11.6358064014416	11.6886267783376
Hars2	9.39602869916572	9.47532353094836	9.50920071907861	9.20621658231993	9.29718788033923	9.24011815602986
Zmat2	10.6088529373925	10.6922911757486	10.7132807013811	10.5916752258156	10.6062943588731	10.5803595901911
Vaultrc5	-1.68306888970627	-1.68308126977488	-1.66495536925708	-1.68292159266816	-1.6832878021955	-1.66403831165976
Gm6756	0	0	0	0	0	0
Pcdha1	5.71844493162445	5.5297004514923	5.91156796336543	5.40834174126675	5.7053599016299	5.69073343262397
Pcdha2	6.47795022342753	6.74255372307451	6.69259271458535	6.47605020876499	6.63692734318392	6.45451917513424
Pcdha3	3.53389569608017	3.51397563882663	3.81310726876718	3.64947760529134	3.50106835964401	3.55326928354374
Gm37013	0	0	0	0	0	0
Pcdha4	-0.330599829394959	-0.310043335000092	-0.312588691214295	-0.307002682015893	-0.297153043670972	-0.330841169465299
Pcdha5	2.96720896165474	2.94823868124767	2.98884766425083	2.89198028454396	2.84063027616147	2.86881471299062
Gm38666	0	0	0	0	0	0
Pcdha6	0	0	0	0	0	0
Pcdha7-g	-2.64966437833487	-2.64967075347258	-2.64973943262878	-2.64958853065476	-2.64977711343458	-2.63052562867967
Pcdha7	-0.302178857322897	-0.30221285002308	-0.302579319638137	-0.301774750850519	-0.202729818639987	-0.302434787218653
Pcdha8	5.3161356773239	5.21287491083978	5.78086473177849	5.34731299017115	5.30802224619808	5.30139928835707
Pcdha9	6.03828797846519	6.14992743252058	6.15503722182055	5.84939025909618	6.07722302572815	5.90519853783455
Pcdha10	7.6978924339472	7.41714480171615	7.58474908722029	7.51103595156639	7.46728765034895	7.27709867773946
Pcdha11	4.72772258536514	4.76960621364754	4.66154477562146	4.39044497297471	4.54281858598029	4.50287363993014
Pcdha12	7.09019663475538	6.84915321914276	7.04075737415071	7.03310475795247	6.81299769099456	7.00845874738177
Pcdhac1	5.52317682058345	5.44246054932291	5.48862522994192	5.64876882670616	5.54141535231167	5.63925763774286
Pcdhac2	6.95356145154945	6.50285062099254	6.98451489641404	7.17380608252724	6.96787420381774	7.23115161935269
Pcdhb1	5.69917203527285	5.69305564115642	5.91172861493017	5.46897617047553	5.33130651291915	5.43688100232785
Pcdhb2	1.96309475076089	1.7532747189774	1.76828914850627	1.73363685168037	1.74730572948333	1.84535895562019
Pcdhb3	2.99652944625532	2.80226056865516	2.89031636410073	2.87841437497168	2.78474527938484	2.79544302820768
Pcdhb4	3.17654102197841	3.08634645913013	3.27892311557705	3.06241774200938	3.06248890742257	3.11130375464911
Pcdhb5	2.87129499093577	2.72581549683697	2.75111607223672	2.81964703254213	2.79030259421974	2.80734234677588
Pcdhb6	2.99105459468059	2.9889728712911	2.90386780351986	2.85682335253989	2.95368660538002	2.85837593890335
Pcdhb7	3.61613820517987	3.38349077904124	3.57703152736237	3.33836231883759	3.35823990620354	3.51949566604134
Pcdhb8	2.87185260835914	2.81885218279248	2.86224457861478	2.7154521249365	2.74493326956546	2.75699743725309
Pcdhb9	1.96156225117923	2.07261586774921	2.02356603217617	1.94550890238961	2.00049146105651	1.97586011044555
Pcdhb10	3.08837084143763	3.22796129079462	3.05086928610782	2.9216566873248	3.01026296159614	3.12187024211151
Pcdhb11	5.13323585961969	5.19425332839338	5.17669662412218	5.02980305402918	5.00486033067752	5.09694915143893
Pcdhb12	4.22168055174504	4.21828247946922	4.33860443677889	3.97123335683082	4.10836279202708	4.22284178038678
Pcdhb13	4.55614308670505	4.59272554002871	4.59732559123168	4.53734476220744	4.62476724781442	4.46059579653714
Pcdhb14	7.25311383079719	7.47881627620174	7.62686836598339	7.35451375598238	7.34890194965925	7.20718318472856
Pcdhb15	3.76576588311517	4.06944320201136	3.6883289996774	3.65984717042047	3.78822650908318	3.6108644893675
Pcdhb16	5.78957447556071	5.68008421066592	5.75541201499155	5.2685735070895	5.56581350901022	5.36732856548334
Pcdhb17	6.57874194913079	6.63084990348538	6.7122910604797	6.63139061252912	6.5556854949116	6.68263275810462
Pcdhb18	6.51096467803504	6.6947672494577	6.41204120080894	6.40511422415333	6.56280421695492	6.44333294547672
Pcdhb19	5.31350572686702	5.28043131024375	5.04124117534662	5.04474420544549	4.98091821274181	4.86487749507728
Pcdhb20	6.83799261139942	6.83628837115696	7.02621119657099	6.95502691165036	6.67242541615065	6.79175025897585
Pcdhb21	4.81773502995862	4.89115078151598	5.07562535873302	4.99917463637003	4.79255396853668	4.61863456547069
Pcdhb22	7.81192890458577	7.85788406043577	8.0387108074865	7.67169656473012	7.56013284993094	7.43686774501961
Slc25a2	1.92289319047721	1.98040254782964	1.95159745676259	2.01492460005296	1.92981804925541	1.93732274891898
Taf7	8.29730682603412	8.35540293946255	8.37006435132784	8.84510130706238	8.75578230489691	8.93098882874512
Pcdhga1	6.63225985082963	6.90553484692	6.53248362962094	6.54942944711529	6.94078038597902	6.51049961836495
Pcdhga2	7.23528162490583	7.3471536943149	7.14772354831759	7.12077265887569	7.19475735851281	6.88345343646272
Pcdhga3	7.45506266915476	7.38166879941965	7.2204727028559	7.34888797721814	7.26735184441315	7.12665302932269
Pcdhgb1	7.01144017412898	6.63012307735752	6.84098890039678	6.85288612545154	6.80921573315833	6.74117942532142
Pcdhga4	7.51447687869989	7.63259567039808	7.65997110326316	7.28487740609639	7.42412261949784	7.25615147708469
Pcdhgb2	7.89670028785032	7.8227470066454	8.11388845486989	7.89633100505212	7.98037262102177	7.95196520582492
Pcdhga5	8.96612173656782	9.00816365762433	9.26868163111546	9.05784014375815	9.10396032176717	9.0926625605999
Pcdhga6	8.268170716046	8.08780202663946	8.11269455193174	7.70588153732803	7.82471956786541	7.64089194324163
Pcdhga7	8.27465401092108	8.41732260599192	8.28170834949301	8.31377357583548	8.33451435448454	8.01347786405594
Pcdhgb4	6.77428108784125	6.67262054949308	6.54785204260356	6.72677177974506	6.64558963549253	6.46742798665249
Pcdhga8	8.43321891393541	8.52429182480279	8.35607585483796	9.28251215182441	9.29335466348895	9.1250137480245
Pcdhgb5	5.71226337923811	5.66107683149858	5.38116466612534	5.49216847570898	5.67682537812471	5.58545430260129
Pcdhga9	6.82539467957766	6.67922219017963	6.64961742491042	6.41257228882308	6.50043672792859	6.39426742742118
Pcdhgb6	8.20557803556576	8.19365282561022	8.07963002582577	8.08795486481942	8.09943181457485	7.95214702516368
Pcdhga10	7.82194646368908	7.94263257131013	7.73828912448262	7.77482505782261	7.78411517783688	7.3576858918897
Pcdhgb7	7.18329919034744	7.14675834092048	7.28086361002311	6.90203442367397	7.10148220073175	6.88501737157606
Pcdhga11	7.42485402375167	7.33824012339002	7.15808763673432	6.97250540158679	7.36916197148526	7.23042192884592
Pcdhgb8	4.49524846158507	4.42591690392202	4.35871395022582	4.14533808991998	4.5036828707104	4.2765343362452
Pcdhga12	6.86683513914178	6.79056035251928	6.62609071792313	6.67747177496733	6.46676482319402	6.24515299517275
Pcdhgc3	9.77944417051391	9.75876109536642	9.8027473092031	9.45781273327385	9.35319294051627	9.2693684164761
Pcdhgc4	7.7014294117638	7.65963637664877	7.58195938139504	7.0081811300073	7.11504309614649	7.15752975936681
Pcdhgc5	4.7618723476547	4.78002301547488	4.73566695475292	4.27823896472805	4.65206850089041	4.35822702819069
Diap1	11.6266791667116	11.562797011269	11.6047081258908	11.3062645489495	11.2839393436256	11.1995718122267
Mir6979	0	0	0	0	0	0
Hdac3	10.3478239749834	10.4537788909232	10.3676430879806	10.1429602460485	10.2375030248341	10.1398048527955
Rell2	7.62787114473858	7.75361061341501	7.65477667823554	7.63703212970629	7.71582380767065	7.67772160694973
Fchsd1	8.53826149393719	8.61943562943183	8.52785094327861	8.46231901139528	8.5716292275161	8.4663436778566
Arap3	8.06247138555934	8.01884719914808	8.11092469384673	7.28531131518078	7.34964261655803	7.15370477684434
Mir6981	0	0	0	0	0	0
Mir6980	0	0	0	0	0	0
Pcdh1	10.9227485913381	10.8299814296731	10.9279189798158	10.9193904190419	10.748822251379	10.5721041420636
1700086O06Rik	6.69236427855866	6.80439414920202	6.83779039774928	6.84172319135035	6.8251646674935	6.90342498689145
0610009O20Rik	10.8904013583335	10.8629008301937	11.0014664781554	10.9402786881757	10.9710638124972	10.8837640664609
Pcdh12	6.30810735062338	5.91309357495101	6.13375556426696	5.20382797573121	5.18807875170675	5.39563203020297
Rnf14	12.2763479093043	12.3383528454052	12.302655785236	12.3354837580767	12.3817697111573	12.4331288898949
Gnpda1	10.2332843817583	10.2144009500539	10.1901642619416	9.9370075204468	9.95604817279253	10.0564286471627
Ndfip1	12.5390345672277	12.5374214414136	12.5489459313107	12.4796205580318	12.5128207224672	12.5144898003136
Spry4	8.2655306638016	8.13782295276313	8.11006856711974	8.59867111470757	8.48024869905501	8.26393787590734
Fgf1	7.52123800193018	7.52106328595596	7.52033202750602	6.29347574466675	6.20782269550154	6.298850829283
Gm5820	1.41576344820112	1.35583071578194	1.37057515284379	1.38238752820777	1.40039529186992	1.39116980746303
Arhgap26	9.62354440572951	9.56264801424247	9.6618326690371	8.99031204961822	9.03963812489035	9.01198938401434
Nr3c1	11.6191976511482	11.668472698548	11.5989539363825	11.2419136368179	11.3583947065187	11.3217315775233
Pabpc2	0	0	0	0	0	0
Yipf5	11.3671405784252	11.3413023842754	11.3745979605819	11.6481498740081	11.6393118045257	11.7742044241045
2900055J20Rik	1.53376750567552	1.49279017411207	1.50759595697894	1.49690182759497	1.630107099173	1.50979257171709
Kctd16	2.9141797671669	3.02509866730056	2.95780855149928	3.1209605405894	3.14723892785677	2.96299015330761
Prelid2	4.92174488685351	4.97871095543657	4.84652884227388	5.19024656264052	4.85507923247859	4.81327591245149
Grxcr2	0	0	0	0	0	0
Sh3rf2	0	0	0	0	0	0
Plac8l1	-2.64966437833487	-2.64967075347258	-2.64973943262878	-2.64958853065476	-2.64977711343458	-2.63052562867967
Lars	12.5456361770979	12.5689864719789	12.5892552786544	13.3178451421659	13.3773497796661	13.4270147220078
Gm4013	6.72158978333261	6.8038775136308	6.65686499985962	6.79303247417849	6.7368775527364	6.81754352332061
Rbm27	10.5777034034135	10.4961035260049	10.4850932340816	10.2457691924326	10.3874806454811	10.3396766121993
Pou4f3	0	0	0	0	0	0
Tcerg1	10.168438915149	10.1454623383906	10.0989791434552	9.99973068284798	10.0315571672238	9.99572189010959
Gpr151	0	0	0	0	0	0
Ppp2r2b	6.94852090217544	6.70604038898185	6.79036500066839	6.60864291320012	6.47955656562266	6.65044119167804
Stk32a	11.8931457078915	11.7762647362776	11.7756984906602	12.513710372536	12.4948957595193	12.4563002622195
Dpysl3	4.21994188805047	4.01098774049054	4.1969727165182	4.06046168918682	4.0633484384283	3.91316917480612
Jakmip2	0.908858029573123	0.888651493631997	0.865686595192985	0.849099989405667	0.944625740280927	0.847703656892785
Spink1	3.44146390137321	3.50194265108155	3.46977660422381	3.41525869432909	3.27593894186692	3.23388539597991
Scgb3a2	0	0	0	0	0	0
Gm94	0	0	0	0	0	0
Spink5	-0.343930297592164	-0.343962005433343	-0.34430366778792	-0.320358907581593	-0.310510977879994	-0.306118639655299
Spink14	0	0	0	0	0	0
Spink6	0	0	0	0	0	0
Spink12	0	0	0	0	0	0
Gm10267	0	0	0	0	0	0
Spinkl	0	0	0	0	0	0
Spink11	0	0	0	0	0	0
Npy6r	0	0	0	0	0	0
Myot	0	0	0	0	0	0
Dcp2	9.78232462511389	9.93047553475013	9.74193623006038	9.51695240346865	9.6073386998643	9.66359001597727
Mcc	8.91688539205905	8.84292520938793	8.86805313680698	8.93434142207442	8.98160747149446	8.84637023581928
A930012L18Rik	0.480195354547959	0.459459994607419	0.512606404811644	0.460168018932322	0.475634287604306	0.533252162407962
Ythdc2	8.99953100533755	8.9881560429031	8.95717272442337	8.84600289112433	8.88533339357584	8.8161700211033
Kcnn2	5.5231144665695	5.40395265370988	5.62242553401104	5.30180266325238	5.34596237329481	5.47051174546491
A330093E20Rik	0	0	0	0	0	0
Trim36	2.31150013041877	2.3310527926812	2.54302693608151	2.31868576455278	2.36677331781894	2.3443852823748
Pggt1b	9.18601186975537	9.13725494948264	9.17655913867646	9.25418750693409	9.21897414094454	9.22917262288736
Ccdc112	8.14020573157201	8.31143494575041	8.33992239185796	8.28943503569702	8.45643847164562	8.42346864864895
Mospd4	-1.16304020115016	-1.16305783184409	-1.10983171118424	-1.16283042307405	-1.16335194130756	-1.16317288285052
Fem1c	9.17773894018545	9.29842486217395	9.3344245361539	9.47604681760526	9.62342275874038	9.52699565662861
Ticam2	3.58423728513872	3.51786204207817	3.34532097763371	3.54783616176418	3.46369129481613	3.53311570595764
Tmed7	12.3994149608347	12.4538424962345	12.3966175640005	12.446990374145	12.4566489020331	12.5080036360451
Eif1a	10.6995886169855	10.7225189762816	10.6519624373756	10.9791101194461	11.0050998673981	11.1068997640238
Cdo1	7.19594657849324	7.00143192254297	7.01909209876401	6.69338748101372	6.66711292142296	6.57895414754267
Atg12	9.2446806819049	9.50695005237139	9.42380513925552	9.30630576098575	9.39452537507889	9.54537939499761
Ap3s1	9.95317781184775	9.88173436104858	9.89001040817379	9.77384934030103	9.71758062160814	9.90737076821369
Lvrn	-0.543909942831878	-0.544143081248402	-0.565204688934085	-0.541139897319449	-0.548040305319401	-0.565086909045145
Arl14epl	-1.09747879162716	-1.09749750053188	-1.09769906939001	-1.09725622528653	-1.09780967488866	-1.04132377237683
Commd10	8.59170391267232	8.63687941751185	8.5790242600804	8.72913817725039	8.82166462004984	8.90245028210495
Sema6a	6.96670679221063	7.15288841513695	7.0723889639345	6.90789810165692	6.88821430351042	6.9075303875759
9130209A04Rik	0	0	0	0	0	0
Gm5095	0	0	0	0	0	0
G630055G22Rik	0	0	0	0	0	0
Eno1b	1.5475968333443	1.50673614475886	1.52148009664418	1.61947943242629	1.50140061751581	1.56054360686397
1700044K03Rik	0	0	0	0	0	0
Dtwd2	4.89360479909906	4.71816669550431	4.75845226055459	4.64408371527371	4.59031217399454	4.83442408909516
1700065O20Rik	0	0	0	0	0	0
Dmxl1	11.32255483034	11.2847978366818	11.2819648072465	11.1131621536791	11.2846522711273	11.2154641529581
Tnfaip8	7.93832942552726	8.06767942549165	8.10033128891968	7.44254231168247	7.57783942554143	7.71053113219427
Hsd17b4	10.7862412689325	10.7128261040446	10.8094402463083	10.4331733530947	10.5007301144981	10.4831847508607
Fam170a	0	0	0	0	0	0
Hdhd1a	0	0	0	0	0	0
Prr16	3.91792329238443	4.02024924524716	4.04698814901214	3.89383418384698	3.92592622277218	3.85249705898138
Mir28a	0	0	0	0	0	0
Ftmt	0	0	0	0	0	0
Srfbp1	8.17227450069659	8.14596887967073	8.15949276912427	8.32703763851518	8.34138782618304	8.47683665203084
Lox	0.997203466453635	1.09381021558035	0.991404936505389	0.979692505000586	0.953255560364317	0.954109184727221
Zfp474	0	0	0	0	0	0
1700034E13Rik	0	0	0	0	0	0
Gykl1	0	0	0	0	0	0
Sncaip	3.00075501254884	3.05025624240567	3.12588716253868	2.85199479373686	2.85432857732406	2.9526768961297
Mir467f	0	0	0	0	0	0
Snx2	11.2300624619524	11.2656907574867	11.2468685503937	11.2676864788771	11.3497005308535	11.4476288690587
Snx24	8.7145687104816	8.6991551681105	8.77287204055462	8.53524788395723	8.61652570904606	8.64303555630085
Ppic	4.67111211824817	4.58215128480094	4.67343025644704	4.37699748361607	4.26135796928337	4.11243867386958
Prdm6	-0.665265209937071	-0.624704464552627	-0.647224879060024	-0.664964427430699	-0.648581480585251	-0.665455518436948
Gm19466	0	0	0	0	0	0
Cep120	10.6881860606308	10.7106965128603	10.7256196181979	10.6564229561007	10.7070810801388	10.7077361954243
Csnk1g3	10.1109985541663	10.0877123181397	10.0115766514258	9.86575840139148	9.84084296106185	9.93878423660787
Redrum	0	0	0	0	0	0
9330117O12Rik	-0.617078804637715	-0.617105258277349	-0.580887207066094	-0.593473032295955	-0.617546787727766	-0.597958569409623
Zfp608	10.6244941741734	10.6096665458227	10.6953455875135	10.2602730825091	10.2522216356399	10.1827984799572
Gramd3	11.4872148127863	11.5641851910143	11.4784241824638	11.524120519951	11.5976028798154	11.6046442818251
Aldh7a1	10.4484878482289	10.361103379759	10.4717743936819	10.3271554143122	10.3268149965427	10.3389493927541
Mir1258	0	0	0	0	0	0
Phax	9.60903052404702	9.63386495181115	9.56470335264848	9.75245487466432	9.70371045008521	9.77482192998282
Tex43	-2.38062003826479	-2.38062822872977	-2.38071653275314	-2.35664085850433	-2.38076503400109	-2.38068170559879
Lmnb1	8.40438610467573	8.34213636459876	8.36864291393313	8.39235013776565	8.15998571036314	8.33451095388617
March3	7.86561753219945	7.614683376591	7.86004975093931	8.21010053903503	7.9806295995303	8.04114028667955
Gm10536	1.48303440902315	1.53884997946126	1.49219037280613	1.4464999983951	1.45417397766615	1.4404602326553
C330018D20Rik	7.94577549433163	7.82747013566151	7.76562941962161	7.72669124180248	7.89209092597037	7.97034582992812
Megf10	0.396519443974098	0.356121104913992	0.406263487898829	0.336190501472025	0.334684111873404	0.335201685611834
Prrc1	12.5451574745703	12.4920770479943	12.5630193765288	12.8103555000352	12.8217583562525	12.7798729388683
Ctxn3	-1.51499317138047	-1.55647078422029	-1.55662108917284	-1.55629096294231	-1.55670359440482	-1.55656182294476
1700066O22Rik	0	0	0	0	0	0
1700011I03Rik	0	0	0	0	0	0
4930511M06Rik	0	0	0	0	0	0
2210409D07Rik	0	0	0	0	0	0
Slc12a2	9.71299545919666	9.68188342497213	9.7132735396729	9.75146466280285	9.77364499043772	9.84773620817509
Fbn2	0.416189397175115	0.395884221311278	0.354585161166777	0.355809307456411	0.38834262006976	0.374081777490811
Slc27a6	-1.14706873724942	-1.12669032581132	-1.14727897156707	-1.14685625381422	-1.11371146604466	-1.14720313347461
Isoc1	11.5083076461304	11.5584097462544	11.5968737582698	11.1708017289496	11.1712523888816	11.1986397176818
Adamts19	0	0	0	0	0	0
A730017C20Rik	4.45448091146903	4.81937869832289	4.7758155004107	4.21160911121064	4.36426770138535	4.3050848833819
Chsy3	3.08140974650041	3.15816413458233	3.17558857469254	3.31043852427371	3.31866123045208	3.21612860847514
Mir6355	0	0	0	0	0	0
Gm4951	-1.57051898578988	-1.52953942948806	-1.57068110681757	-1.57035525090715	-1.57076253668658	-1.57062261105204
Gm4841	-2.38062003826479	-2.38062822872977	-2.38071653275314	-2.35664085850433	-2.38076503400109	-2.38068170559879
F830016B08Rik	-2.64966437833487	-2.64967075347258	-2.64973943262878	-2.64958853065476	-2.64977711343458	-2.63052562867967
Iigp1	3.48295713260197	4.20516813846937	3.47361695786047	3.8305571586693	3.64389468776618	3.65218012943543
Smim3	4.55488757569956	4.63479300142773	4.64075742794114	4.71162091258077	4.67958356096788	4.57071729333721
Dctn4	10.4714265596098	10.4087712211749	10.4396989000353	10.4395120169101	10.391193480471	10.542158898439
Rbm22	9.63401955540357	9.59412364858693	9.6078408619389	9.96782295648636	9.8805227503571	9.92270961581403
Myoz3	0	0	0	0	0	0
Synpo	10.3115811110875	10.3568525819854	10.3717391538135	9.43284307064536	9.52003365596571	9.30388874731711
G630071F17Rik	0.148722559600131	0.291508200083845	0.148125815550585	0.149323345137041	0.147825368072441	0.14834134774994
Ndst1	11.7200813294358	11.7465862400461	11.793002065774	11.5786467653356	11.5598245715689	11.4593883380039
Rps14	13.0128311077143	13.0983892268053	13.0775896248826	13.5276585566935	13.4624769229063	13.4736641319063
Cd74	9.65671531438374	9.65316758712959	9.89220649366796	9.01781328543269	9.06400742701554	8.91300017029711
Mir5107	-2.55300060466205	-2.53226579490654	-2.55308263249781	-2.55291775279663	-2.55312383035683	-2.55305303647202
Tcof1	9.9423517683145	9.9317716736028	10.1809237215896	10.348189316211	10.2674510419277	10.2251903057667
Arsi	1.17353134331556	1.30779984657491	1.27707748768019	1.17460951157445	1.20588579709365	1.17284876765425
Camk2a	2.40154004568051	2.32481001054574	2.31638299924292	2.49497340483351	2.27808408878085	2.35583469038062
Mir7220	0	0	0	0	0	0
Mir6982	0	0	0	0	0	0
Slc6a7	0	0	0	0	0	0
Cdx1	0	0	0	0	0	0
Pdgfrb	8.0093096272453	7.77143945817919	7.5615118554356	6.46130996704981	6.43749187267833	6.19340360052226
Csf1r	7.2636289228206	7.35278837652593	7.38608732320967	6.57266702684062	6.59484529023103	6.56182291665671
Mir6983	0	0	0	0	0	0
Hmgxb3	10.7027661343265	10.6596511468126	10.6106726638331	10.8350068332441	10.8475277663156	10.7283524178566
Slc26a2	9.36416642472878	9.38528756131824	9.4291271223207	8.94244890117248	8.95064841141966	8.83692966173154
Pde6a	2.50872827973689	2.71224271554466	2.71781418599686	2.53708801185218	2.58420277420434	2.56214093146523
Ppargc1b	5.57990877122294	5.46275328611046	5.75495759742053	5.40635928990455	5.49110404158609	5.29503260584164
A530050N04Rik	0	0	0	0	0	0
Arhgef37	6.97294969718623	7.19129651838782	7.17558982770125	7.16813703587463	7.05027732054476	7.02201847257965
Csnk1a1	12.6599815330726	12.6488904682258	12.674052859345	12.6079540108158	12.6956309753738	12.7272981051824
Bvht	2.5466380059671	2.56503252472108	2.65156527299445	2.63912502517333	2.66843917623852	2.52222692093718
Mir143hg	-0.130424538137957	-0.151691899482529	-0.0620445785671635	-0.151203768509705	-0.152324589639461	-0.151939210249173
Mir145a	0	0	0	0	0	0
Mir143	0	0	0	0	0	0
Il17b	0	0	0	0	0	0
Pcyox1l	8.04140489950144	7.69364017189177	7.79741889105086	7.66043486916943	7.56820862165359	7.42962753142603
Grpel2	9.53270070161745	9.58965530280725	9.54472045404037	9.56382250529998	9.58567507752086	9.66441436618386
1500015A07Rik	7.96983363585595	8.12704308659372	7.82758670656788	7.8702606013682	7.89927238930722	8.07471834326915
Afap1l1	7.10255286384539	6.92240981223125	7.25367767521784	6.48818827007706	6.21037731982166	6.04236754913511
Ablim3	3.97076289986099	4.08954191720421	4.23488028893258	4.29937542879418	4.16281387398354	4.15973774495031
Sh3tc2	4.62965892115152	4.56069246063354	4.60168095331315	4.54957448167902	4.56343538836948	4.31927050098283
Adrb2	3.03877533502367	3.11634899736432	2.86228431511505	2.96889582230936	2.89027404040592	2.8660982177731
Htr4	-1.05398967702597	-1.03345259615482	-1.03586066158669	-1.05375949914267	-1.05433190705453	-1.03491078263118
Fbxo38	10.9683533218287	11.0048395270556	11.0980924114534	11.1239341477686	11.1298762861905	11.130943309578
Spink10	-1.64980313325629	-1.67052968703276	-1.67066500651773	-1.67036769235769	-1.653633001269	-1.67061165839964
Spink7	0	0	0	0	0	0
Spink13	0	0	0	0	0	0
2700046A07Rik	0	0	0	0	0	0
Apcdd1	6.84097883476046	6.90474983455846	6.97565464118728	6.87509450347349	6.8182168736179	6.36391355632038
Napg	10.3383123245252	10.3769763069205	10.3673786145917	10.4572597493607	10.5214338192027	10.6445780767991
Piezo2	5.78857565350609	5.78080273262099	5.81405435899589	4.79925587896967	4.66902619450927	4.6899283094804
Txnl1	11.9006788705474	11.9215176634438	11.9765141829923	12.2158720785493	12.2960945163505	12.4262342288095
Wdr7	11.7540674177078	11.7607641226998	11.852364351822	11.7254510073767	11.7760603485253	11.7418608019229
St8sia3os	0	0	0	0	0	0
St8sia3	9.81545257849057	9.74758036501008	9.83848116776262	9.60570533591722	9.50031871692745	9.5927075003371
Onecut2	6.66952558091871	6.68506307824141	6.6930481197	6.21597615762881	6.38566042879169	6.50798650076068
Fech	10.8453086763527	10.8873646487091	10.8572970578033	10.7332830496068	10.7520812777841	10.6843639829619
Nars	13.1395279280024	13.1162478444615	13.2158412183175	14.1802389417679	14.1660057782605	14.2883509308657
Atp8b1	13.1891118715866	13.2022995137097	13.1765702316053	12.3846196636971	12.4464121667958	12.3662075507464
Nedd4l	10.4751049993037	10.4696629912989	10.4964809781829	9.92080315271329	9.95375409284134	9.88548981392173
Mir466p	0	0	0	0	0	0
Mir122	0	0	0	0	0	0
Alpk2	-1.83034148765922	-1.8303523699223	-1.83046956279774	-1.83021196646588	-1.79723834982251	-1.83042337074709
Malt1	8.58115291119593	8.68906363238855	8.60489218162742	8.32658036740093	8.48504654618436	8.43730354212488
Zfp532	8.52310541035549	8.33268244867002	8.31373806687111	8.46491298253727	8.41156930259449	8.31585030260648
Oacyl	5.7585050654551	6.1342790030013	5.86044517355563	5.49064456546052	5.65967992183818	5.6761082370881
Sec11c	11.9862675435786	12.0120238181936	11.9710000360134	12.2137815795276	12.1877005945234	12.2834058650739
Grp	-1.6044250982193	-1.62523361175141	-1.60698723741323	-1.62506514736183	-1.62545159922419	-1.62531887018742
Rax	0	0	0	0	0	0
Cplx4	0.174069629319802	0.174021767782278	0.173505661142969	0.198411850628308	0.289536435048723	0.173709235368216
Lman1	14.3385457897845	14.2207158258907	14.2933096427595	14.7418690221708	14.7801587259917	14.7660442384872
Ccbe1	4.13736161888659	4.40874179165479	4.28791999458052	3.84043581014625	3.91740755932418	4.08301287580858
Mir694	0	0	0	0	0	0
Pmaip1	3.61246128251673	3.60998170794984	3.71911525320575	3.50892100914963	3.5678955103618	3.49706267243675
Gm9926	3.43995873555522	3.28841227456598	3.30308783502334	3.2887200422144	3.34907562913374	3.3433223053068
Mc4r	3.8439341279592	3.92652678323068	3.97132522991385	4.10464735580978	3.96588118649794	4.03921811340087
Gm19784	-2.55300060466205	-2.53226579490654	-2.55308263249781	-2.55291775279663	-2.55312383035683	-2.55305303647202
Gnal	5.87641703708077	5.93543541225738	6.22429948900047	5.8800160249424	6.06116840955967	5.86002911190264
Chmp1b	9.92491332541359	9.97386501902256	9.96894903462594	9.89437828785163	10.0082168073181	10.0726927298262
Mppe1	8.84026749998971	8.82160916060994	8.8224884975873	8.79382898734783	8.74425041463634	8.69115643910936
Impa2	2.62985410679639	2.66344501760424	2.54504854697627	2.60660965554039	2.6335554641922	2.56655225529542
B430212C06Rik	0	0	0	0	0	0
Cidea	3.36296692307235	3.34391552947805	3.33891098156012	3.36805429607278	3.29720300622709	3.43842227177564
Tubb6	9.40420006845967	9.36267331032393	9.30668904695856	10.2243426507397	9.75323828546709	9.69050474572967
Afg3l2	11.6393831065275	11.734459487505	11.7351167161602	11.624745441208	11.6149795393142	11.6219797371639
Slmo1	6.57685477361627	6.74974868514001	6.57973269627736	6.43622094534771	6.52589717771172	6.55947206668824
Spire1	10.4297687875278	10.4357121640608	10.4239177580858	10.6364071114445	10.6331720053825	10.692797003246
Cep76	9.18840841150083	9.17427843554222	8.994039398793	9.45912833094863	9.35048501812475	9.43593201805407
Psmg2	9.11145548835673	9.055010143505	9.19614238276252	9.93123016153291	9.85183815365614	10.0507825288749
Ptpn2	9.78722708915651	9.71494788301014	9.74499973579704	9.95047862157067	9.99249342230491	10.1061734070385
Seh1l	11.0875034872106	11.0814376052402	11.0860948011261	11.2961603169425	11.3705308900175	11.4127526512685
4930549G23Rik	0.30575972640649	0.205639460926163	0.205129226192428	0.229658715254062	0.222187780745876	0.205330437161339
Cep192	9.86134402460781	9.9369472845607	9.83056546860186	9.99617599422793	10.1822955670142	10.2429517640457
Ldlrad4	8.69324759938283	8.62065995101896	8.56340956597753	8.17129400551178	8.02981557218563	8.00842209374997
Fam210a	9.9313904794661	9.98493853593653	9.96125980038124	9.9639122750645	10.1261775526195	10.0825914097053
Mir7219	0	0	0	0	0	0
Rnmt	9.86395306338573	10.0594888632082	9.93860305050984	10.1454491056317	10.269429455413	10.3038798743603
Mc5r	0.0256474949243779	0.00465106109067443	0.0227459115352989	0.0513665439367746	0.0212861104897156	0.0237935600750573
Mc2r	0	0	0	0	0	0
Mir6356	0	0	0	0	0	0
4930546C10Rik	0	0	0	0	0	0
Mir145b	0	0	0	0	0	0
Tcf4	10.5297915338121	10.4310439871107	10.4207479802334	9.99581446054853	10.1452031362081	10.0745175368757
Ccdc68	4.00914726276239	4.00506228270442	3.96024932602147	3.57755236756471	3.65854782412496	3.60274504481726
Rab27b	4.63237554056787	4.41412061649395	4.67275653568389	4.3865144747467	4.41128022653908	4.34923672573951
Dynap	0	0	0	0	0	0
4930503L19Rik	7.87599764750315	7.82824076836512	7.89287618135038	7.6592440812197	7.59706790482316	7.79427646155735
Stard6	5.62087346545318	5.54725605039789	5.52437309660031	5.50236514629907	5.55655997533116	5.52088371256977
Poli	7.68293653992281	7.63519541149614	7.57776576827387	7.36611288314899	7.40234203277445	7.52209475812079
Mir6357	0	0	0	0	0	0
Mbd2	12.2804044444616	12.3337834624496	12.3127990820877	12.3912794897271	12.3945121377458	12.4909267735433
Dcc	0	0	0	0	0	0
Mex3c	9.84949043213344	9.82461184373	9.79647234157084	10.2719102705596	10.146912499975	10.2739228956979
Smad4	11.0195757752494	10.9662097124082	11.0242746493173	10.8695308716756	10.9379819611925	10.9191607265235
Elac1	9.88677223417926	9.83649815284477	9.80782399661197	9.76572125321289	9.93210702760046	9.86222754169301
Me2	9.50087924562978	9.57818571085655	9.62344824910001	9.4063076970613	9.54333664162691	9.38577262611843
Mro	-0.214009844316093	-0.214043602148742	-0.196292298144403	-0.213608176576892	-0.148943026774453	-0.195291925205076
Mapk4	7.68270615350811	7.59051762634972	7.43938632001108	8.54741741737352	8.30843489032554	8.34963312662225
D730045A05Rik	0.102890375474895	0.144432017334725	0.102357681297582	0.194674499501533	0.102089911548166	0.102549948997999
Ska1	-1.73036306208914	-1.73037493764279	-1.7305028544703	-1.73022175142927	-1.71359558873675	-1.71141407810577
Cxxc1	10.8146144477311	10.6744663919355	10.8323843386956	10.9192838938659	10.77694567	10.7358348958823
Mbd1	9.84564131135886	9.79848239816351	9.86329055342972	9.91925157048147	9.8923818220816	9.9640994592523
Cfap53	0.73893440647219	0.660236707312811	0.657366387473698	0.640468895604112	0.689145629090982	0.63924838512374
Myo5b	10.1871646810926	10.1786526970189	10.187100786414	10.2793717652281	10.3133190469829	10.1243667384331
1700120E14Rik	0	0	0	0	0	0
Scarna17	-0.192324473722616	-0.192566135487515	-0.213804164961315	-0.166549240443493	-0.19660671657647	-0.213652495199716
Acaa2	8.83517532371494	8.92343451915674	8.89734840305096	8.84732735160401	8.90950427171328	8.87191056171378
Lipg	0	0	0	0	0	0
9030625G05Rik	-1.51499317138047	-1.55647078422029	-1.55662108917284	-1.55629096294231	-1.55670359440482	-1.55656182294476
Rpl17	12.2234819382351	12.2564726106724	12.1557211994393	12.642726448458	12.6220026678956	12.684196424361
BC031181	11.0644887250463	11.0842745203317	11.0619413848393	11.3941254013037	11.2192753156801	11.3902697838294
Dym	9.88296725769558	9.95792583449623	9.98548907511916	10.1969176691011	10.1613590762241	10.1218300814598
2010010A06Rik	0	0	0	0	0	0
Smad7	8.20397779611781	8.16857353175393	8.22471999390949	8.0409999636818	7.93122068915053	7.76052339477811
Ctif	10.2103219371128	10.1742493047994	10.1771672934848	10.3661857689724	10.3519920375231	10.2770313926273
Gm10532	2.15919280270624	2.05920013827775	2.05283002940097	2.25579562987264	2.03158095272184	2.05534703765778
Zbtb7c	7.8925009760367	7.9943123828638	7.99003745179102	7.95781970508886	7.96790210976307	7.88899142699698
2900057B20Rik	0	0	0	0	0	0
Mir6358	0	0	0	0	0	0
Smad2	10.2477996452332	10.3667995472007	10.2601634959504	10.2922038567171	10.4109660151101	10.3826547003331
Skor2	0	0	0	0	0	0
Ier3ip1	10.4109552943186	10.5023550667133	10.4521431528007	10.5067292980284	10.5182192602212	10.5786791041785
Hdhd2	9.51689247580135	9.47523239966568	9.52405553749379	9.76820117666523	9.662680005679	9.74630093407822
Katnal2	5.82982417252157	6.08409715359044	5.72323637082106	5.79343648002783	5.74748210805429	5.96538912834065
Pias2	10.8287667811696	10.8207804770423	10.7947320136778	10.5856801428605	10.6629496283818	10.7475333007932
St8sia5	10.5812249565986	10.3757644276893	10.3918306286437	11.2144837505584	10.9737905792377	10.8661683384726
Loxhd1	0.914026811020801	0.934552181639432	0.967231502958278	0.982869957902891	0.979514944852011	0.932727071233092
Rnf165	4.15419443075643	4.28949831111068	4.30340659936077	4.34794243021237	4.24404946445785	4.26717425266169
8030462N17Rik	9.5231226489002	9.55124671357478	9.39931546965714	9.50584493761919	9.51176672317936	9.57514043109099
4930465K10Rik	0.602395283938767	0.681505792352142	0.619981734031651	0.603117170293532	0.667730408326953	0.621101813547375
Haus1	6.68892089924886	6.89916571409457	6.82368226699017	6.80475382906605	6.91715104363071	7.17295839459252
Atp5a1	14.2470487849685	14.2467954609196	14.3108251774394	14.2305238074626	14.1817278626386	14.2166316791914
Pstpip2	9.68929832624036	9.51759857061035	9.56835036482682	10.0673553393589	10.0461202533212	10.1223119836146
Epg5	11.2180799270612	11.1666450665659	11.1326449508802	11.7133490855666	11.8068783205953	11.7680878513979
Siglec15	0	0	0	0	0	0
Slc14a1	0	0	0	0	0	0
Slc14a2	3.52821430941975	3.49496654685607	3.37530461399754	3.32460086695093	3.37742306121196	3.29927293700238
Setbp1	9.7206305454874	9.65339794208933	9.69596372591459	9.7139565698303	9.78721023662872	9.67899523309851
Pard6g	8.51232088547085	8.45006279064042	8.23110590578181	8.16372859172507	8.22157327165438	7.90641567559928
Adnp2	9.65208704502603	9.61770849151817	9.52597760624088	9.80719122024094	9.82407378007131	9.80600795083437
LOC105246506	4.4121131165735	4.40921996303177	4.33227457468398	4.69148524846872	4.82991968008102	4.51808156763586
Rbfa	9.19767258201282	9.08144476505635	9.18861023770045	9.37159886998439	9.20457232989381	9.35776494108673
Txnl4a	11.6075865840672	11.5707526580415	11.6478819580113	12.0116988977527	11.8387591865904	11.9295549826269
Hsbp1l1	6.31560426466283	6.39510803235356	6.22056846167595	6.35287788061564	6.28459576894127	6.43735062618911
Pqlc1	9.95873758474071	9.91338273009211	9.93783312316912	10.5112922108365	10.3987811888392	10.3622403101546
Kcng2	-1.57274008066123	-1.59361272975977	-1.59375749475967	-1.59343948632379	-1.59383694280864	-1.57438392959216
Ctdp1	9.64620591173269	9.61213252626736	9.66039280380638	9.70668805513486	9.60833037063802	9.57835709534005
Gm2176	0	0	0	0	0	0
Nfatc1	9.23515650462801	9.16006299266423	9.11976045211936	9.29752769854456	9.1865986421936	9.20441446767271
Atp9b	10.6521512291574	10.5821127793588	10.6435077373759	10.66820512054	10.640061440235	10.6356027877438
Sall3	0	0	0	0	0	0
Mir5127	0	0	0	0	0	0
Galr1	9.72258924641124	9.81959884343911	9.94731598242504	9.23598382822346	9.15719617481355	9.26200535031574
Mbp	11.5824655611392	11.4954568490169	11.5518423018629	11.4001918164827	11.455127431325	11.3519530555361
Zfp236	10.7881883750684	10.6648130655319	10.6819547663027	10.5855875216671	10.5031510202346	10.4131760124071
Mir5112	-2.38062003826479	-2.38062822872977	-2.38071653275314	-2.35664085850433	-2.38076503400109	-2.38068170559879
2210420H20Rik	0	0	0	0	0	0
4930445N18Rik	0.159967198406614	0.220310407946394	0.177839949926686	0.160504027102038	0.159168618089064	0.216185578694423
Zfp516	12.9272109245544	12.8557220166488	12.8926254460002	12.8162329116358	12.7806694842658	12.69821992861
4930592I03Rik	1.11361615591849	1.1135304687541	1.23246106272927	1.11463527472909	1.17820873784849	1.18682704560883
4921531P14Rik	0	0	0	0	0	0
Tshz1	12.4253817270131	12.3944553626006	12.4986233681517	12.0020641864878	11.9823265047432	11.8685220135275
Zadh2	10.3561826692613	10.4439258763793	10.4485399656185	10.0839654607753	10.1826982307003	10.2755401723171
Zfp407	9.35162680614829	9.20660907734772	9.19158155132693	9.19375876880219	9.17736113518033	9.21680375061503
Cndp1	0	0	0	0	0	0
Cndp2	10.9244742729838	10.9902984140005	11.0362779741574	11.4003916291435	11.3138841348248	11.3085090421413
Fam69c	0	0	0	0	0	0
Cyb5a	10.2934659920047	10.1804583897854	10.3206090263391	10.5878204785918	10.6422996995852	10.6865665088853
Fbxo15	0.562859392919196	0.562402675341224	0.539442882225268	0.545635750617959	0.571290737113417	0.521278176169114
Timm21	7.9494397892103	7.92395391540711	7.74249183551661	8.12277304905797	8.25447470423102	8.44366590543742
Neto1	0	0	0	0	0	0
Cbln2	-1.00276008616982	-0.942011618219498	-1.0030004250872	-1.00251737606812	-1.00312115047763	-1.00291370458962
Socs6	9.36252547204615	9.30125425916636	9.33410811825453	9.49719694375748	9.46831175901745	9.45133143492397
Rttn	6.7606218219002	6.8370007065239	6.47695199596819	6.61559170257227	6.77548319300013	6.70795054039169
Mir6359	0	0	0	0	0	0
Cd226	0	0	0	0	0	0
Dok6	0	0	0	0	0	0
Tmx3	10.7751547397958	10.8323234936385	10.7695255123673	10.8055194913471	11.0235616418502	11.1437837196184
1700030N03Rik	0	0	0	0	0	0
Ighmbp2	8.90004476689537	8.9562209133544	8.8547718989296	9.05592032474484	8.96947738268314	8.90149405879802
Mrpl21	8.74909905616897	8.69121478982879	8.73668593526295	9.07294883140135	9.08089776567876	9.22294352764519
Mir6984	-2.55300060466205	-2.53226579490654	-2.55308263249781	-2.55291775279663	-2.55312383035683	-2.55305303647202
Cpt1a	10.3196198353169	10.439415005061	10.4016752956065	10.4606659541009	10.5565877092237	10.4723054861505
Mtl5	2.51207877483504	2.42349902028587	2.30465820167901	2.35493809033616	2.44713107826592	2.39767524468747
Gal	2.83942728964179	2.83805942933559	2.80632546062998	2.97138511963436	2.83062373948223	2.84636503168955
Ppp6r3	12.0937702021968	12.0247789245811	12.0329751503602	11.7453343570965	11.8177073474546	11.8511491378564
Lrp5	10.254587182638	10.31575384124	10.4336282224384	10.3216156629278	10.2538847760255	10.2355328798808
1810055G02Rik	8.11220277532725	8.05661188386751	8.017942523647	8.33324914046498	8.04287314989531	7.94283158349472
Suv420h1	11.0449160510335	11.0603853456136	10.9880058759488	11.1417074009557	11.2119899993853	11.1385374164892
Chka	11.7292173898281	11.7261873218371	11.7287202461543	11.7819380313229	11.781943073521	11.8031140188654
Tcirg1	8.19052779470392	8.21154179095488	8.24155897244732	7.9988451683683	7.85542677464733	7.6571002745866
Ndufs8	10.1533076435862	10.1264069840433	10.1969702237352	10.4876690670935	10.3469876403844	10.2709571060456
Aldh3b1	7.46780811793021	7.59055205089717	7.58671296876699	7.04532517227383	7.10065128595284	7.05669473224942
Unc93b1	9.89582126696527	9.9853730283424	9.94699835582059	10.1717171988949	9.97008859112874	10.1114068975762
Aldh3b3	0	0	0	0	0	0
Aldh3b2	0	0	0	0	0	0
Acy3	0.573733733722709	0.55343916930189	0.566148950597559	0.513479938322147	0.528960697753842	0.512361642430044
Tbx10	0	0	0	0	0	0
Nudt8	8.03538038981021	8.21857000157274	8.06595698877679	8.44811621411811	8.31310831305464	8.32710325709922
Doc2g	6.30378549720281	6.43792947038911	6.33338910851333	6.52618985328262	6.51604051138563	6.3844570354414
Ndufv1	11.6428323391071	11.686533281891	11.720312740859	11.9858867434699	11.9221705711758	11.9345500032755
Gstp1	11.9537273441391	12.1953185771881	12.1334271944197	12.0901462449	12.08761945073	12.0312158949145
Gstp2	3.60592327712487	3.56796212587904	3.67587218158797	3.68441671413804	3.68697692793408	3.83908682900855
BC021614	3.89453685774779	3.89357615846222	3.96115430790681	4.48745028554371	4.43170210030524	4.59306460066597
Cabp2	1.13940359879114	1.15980056160491	1.28995272369184	1.11910473563775	1.15143930465433	1.11729635473805
Cdk2ap2	10.6974903425115	10.6502725869161	10.6823917369701	11.6266942432009	11.4076246448795	11.4379631366163
Pitpnm1	11.1052745979488	11.0734093551062	11.076882241549	11.2852582989838	11.2197647189134	10.9970556857637
Aip	10.8249879460559	10.7916791835622	10.8889511274822	11.1555400160032	10.9775342275859	11.0122861088122
Tmem134	10.6853247220594	10.6908058184717	10.6486745815367	10.9398187767738	10.8400887843263	10.8579366149338
Cabp4	-0.96118577392686	-1.00251268125127	-1.00273172181968	-1.00225059879352	-1.00285194883558	-0.983287827790123
Gpr152	1.60996000858973	1.49433831478832	1.48874100012663	1.45425833177159	1.53535474142666	1.47170019030487
Coro1b	11.4301350288894	11.3951014346927	11.4707073269338	11.5605262197703	11.4755253441588	11.5039995190595
Ptprcap	1.08213887123799	1.1218739022502	1.06023000235467	1.15214316788516	1.14291286002561	1.06059255817937
Rps6kb2	9.13081974746346	9.25600054297702	9.06220929303258	9.29401349252879	9.34649699223483	9.21149525489893
Carns1	5.96078532469822	6.13893315491262	5.89588978196531	6.01246376027551	5.97726972446182	5.94797159955325
Tbc1d10c	2.4567242393813	2.60909699638379	2.54035527853063	2.63210046129667	2.46632841149184	2.58055875439204
Ppp1ca	12.29518191065	12.2639032606316	12.3258820935993	12.5127483464441	12.4435051456756	12.5223031462917
Rad9a	7.87507535962115	7.85964755076974	7.73892778000908	7.96659554509961	7.81083097498249	7.90210195704409
Clcf1	3.31973573413922	3.38476197192576	3.3282231409312	3.36114549547684	3.39757262366396	3.18213676255565
Clcf1-pold4	0	0	0	0	0	0
Pold4	7.51647047121015	7.45974355614438	7.36141238318011	7.97264255444756	7.75848716397217	7.80129246767487
Ssh3	10.4745031737602	10.3382876133633	10.3743007271778	10.2990819379727	10.2453882903309	10.1635174389709
Mir6985	-2.55300060466205	-2.53226579490654	-2.55308263249781	-2.55291775279663	-2.55312383035683	-2.55305303647202
Ankrd13d	8.08358329013357	7.86195419036905	7.8252800388322	7.64475894813964	7.58791912398079	7.42305119870484
Adrbk1	11.7430877269637	11.7237281972466	11.825534897677	11.7424623945959	11.6388804280804	11.642964145907
Kdm2a	12.0132499846709	12.0046531283046	11.9902358615766	11.8137784296923	11.8411783203499	11.7756639641276
Rhod	3.84272855600683	3.75869221407828	3.98994581851791	3.74782041799418	3.83251600033215	3.7283625105088
A930001C03Rik	1.80794768972164	1.7289858733998	1.81200988994814	1.77797246255398	1.77306591929465	1.74565554705334
Syt12	3.41147136272172	3.37567703232913	3.30729556475363	3.32085793694085	3.47953484416757	3.4698929544692
2010003K11Rik	-0.858516973909181	-0.85853951215634	-0.858782401768755	-0.858248929120712	-0.791762090986472	-0.858686628275966
Pcx	12.4258443321312	12.448883618638	12.5255398340493	12.1705533130478	12.1468221898828	12.0476943010387
Lrfn4	10.3860706281022	10.3724543864852	10.4867094189281	10.1027974704305	9.98583938717843	9.96247670189977
Rce1	9.49158586539602	9.42102982957721	9.46408484705474	9.84890094212016	9.72880844454743	9.69396922164481
Mir6986	0	0	0	0	0	0
Gm960	4.23199403340135	4.39527722931598	4.3809380973002	4.45598897523728	4.32138688683821	4.39745178022084
Sptbn2	11.8712829144571	11.8471584740151	11.810735820504	11.3147510824484	11.3910935949546	11.1167897451169
Rbm4b	8.54035218039388	8.47044525818841	8.497209385817	8.35147664277111	8.20982489368834	8.23395919877602
Gm21992	1.2808346314027	1.32196571451604	1.31655034387507	1.28203488031006	1.42440581000571	1.3556499622115
Rbm4	6.37020353685141	6.3044165049983	6.44298204950122	6.20439533518456	6.33065198421869	6.38419861206872
Rbm14	10.1145042573111	9.98232265908808	10.079448855349	10.0467858701872	9.93802181429006	9.86453074363687
Ccs	9.0493732186646	9.20253801247613	9.35199994563128	9.4776138138022	9.38183014514251	9.47999862483803
Ccdc87	4.15849653319355	3.96044403667753	4.15051823364678	4.02612399464271	3.97678501424489	3.94513867159105
Ctsf	10.8082263475537	11.0260670347254	10.9151683153247	10.3693737914617	10.5236267177606	10.393529617407
Actn3	3.53776193499384	3.76038179895828	3.64082409890582	3.40092051064679	3.45192379004744	3.43612557526315
Zdhhc24	9.82340180175262	9.9518371350388	9.79007748409444	10.0235233228025	10.0018528282769	9.97421699966231
Bbs1	9.49173621299175	9.46907970585125	9.47882645014872	8.99962967090349	9.08580774841311	8.99193194003422
Dpp3	11.8877042912079	11.8135875410246	11.9232054994786	12.3521861419266	12.2838386415449	12.232361786935
Peli3	8.12946935016825	8.11475066520591	7.99216495255361	7.88082851384275	7.88417601070853	7.84818532362637
Mrpl11	9.26795045297584	9.17378341483119	9.12653476266743	9.2695474724567	9.23644141327036	9.27529341199625
Npas4	5.3030844408799	5.42922290957286	5.38691267379644	5.56001918209509	5.76555849765328	5.72134995557781
Slc29a2	5.70063082932742	5.47054514983629	5.68832535727612	5.96659203083067	5.90517936676353	5.76728679143534
B4gat1	9.61729776526413	9.6490656731675	9.59506669937799	9.35702368956317	9.3753757980879	9.40693581014861
Brms1	9.36056794336555	9.27700455448798	9.33959732128575	9.71902868581894	9.63428251725762	9.65083075007689
Rin1	5.54454250628816	5.75100275496894	5.53558026746981	6.1523489562258	6.00361244365629	5.93538471342316
Cd248	4.13709153503013	4.30371013069011	3.9944185358702	3.70916394858161	3.69716064861487	3.76714232135049
Tmem151a	7.52331704710509	7.68154562148719	7.72051897687291	7.99204447275752	7.81392462784368	7.62432582644081
Yif1a	10.9901694054368	10.9072243353024	10.9613713963207	11.3693747410296	11.2615969822731	11.2423705575563
Cnih2	4.52483440724184	4.75033415654534	4.46155087578099	4.1792145975522	4.14677213673939	4.4410053389035
Rab1b	12.0353286373103	12.0889202622597	12.1436957528363	11.9941839098267	11.9365987308816	11.8733745548168
Klc2	11.3939115866795	11.3799544722718	11.4688283608811	11.5502983078692	11.4355041095348	11.3869811416199
Pacs1	10.5077842631614	10.4878914684828	10.5285921483743	10.2813128277825	10.2487649716927	10.2136776507176
Sf3b2	12.8944817261828	12.8687846508279	12.9207488104021	12.8486087490527	12.8353088213169	12.822159131665
Gal3st3	0.820290245913083	0.937882758412571	0.835565549238735	0.799693091333641	0.797467690650923	0.818154291351728
Catsper1	0	0	0	0	0	0
Cst6	6.05869655103151	5.94422351840801	6.03352895333155	5.74170502615162	5.70120574056808	5.40533252437108
Banf1	9.85484911181063	9.91196336552785	10.0271205813222	10.4083361387853	10.2900060804632	10.4113692558006
Eif1ad	10.0258718291351	10.0857005196956	10.1135347204298	10.8740958881508	10.8108362198084	10.9323688195109
Sart1	11.3000464695882	11.3079750205609	11.4523599956944	11.7444975788157	11.651768104702	11.6419165174492
D330050I16Rik	6.32502932869789	6.3983055513081	6.42654802132676	7.06107755176052	6.37415432794912	6.40388631226974
4930481A15Rik	7.91587704032597	7.82438441668805	7.71563892316884	8.15741658375343	8.15235946157859	8.09211052619909
Drap1	11.7700891478157	11.7668406093796	11.7997535379241	12.0070159963746	11.900914254459	11.9087373271438
AI837181	9.82862022791302	9.84706425320728	9.8033213715804	9.88350013275984	9.76108261759479	9.79538239050948
Fosl1	4.95258255889883	4.77688054990908	5.19313983803756	4.83682437519113	4.90088566521085	4.79436439797732
Ccdc85b	9.49334739745064	9.46515347721169	9.64784991430299	9.62466125316191	9.45107268432546	9.45320279890834
Fibp	9.77019651802485	10.0050674429504	9.88935232910407	9.92787270003591	9.98960372256926	10.0011955842504
Ctsw	-0.715549689260368	-0.715573816592615	-0.69760791204501	-0.715262633532305	-0.698951503804886	-0.677980904043981
Efemp2	8.95154469834008	9.11583243397212	8.97982092582981	8.7922699765972	8.62062306922497	8.63941784511695
Mus81	9.33696885126151	9.43839812712215	9.34030108349695	9.72322077042636	9.74659019630573	9.70165340630078
Cfl1	12.6861136557071	12.7058708219494	12.739577477936	12.7146924879003	12.5936302523515	12.5901587574752
Snx32	9.17955433826359	9.30532948310683	9.21300116164636	9.76021051358493	9.85414292518974	9.83596013075035
1700020D05Rik	5.84060485537065	5.89188193501825	5.78203826216645	5.9858777379052	6.15382253619605	6.03075300958121
Ovol1	-0.69142949009283	-0.691454211665677	-0.673422845809692	-0.691135394983452	-0.691866713245334	-0.635401831398245
Ap5b1	8.73721866636883	8.69566966947307	8.77173990745814	8.99517518053865	8.78786369732455	8.60883995596006
Rnaseh2c	8.20372884170243	8.1313939019825	8.37490557447685	8.34516934523157	7.81150855064065	7.99586740187272
Kat5	10.0832540996681	10.0469945716727	10.1035105852659	10.2843243228997	10.3073985030933	10.2816145126513
Rela	10.282419792963	10.2151030026571	10.3270728887892	10.4866985194721	10.4851843100893	10.3401375512096
Sipa1	8.51174243266797	8.51223660174455	8.47931579650902	8.10074726449026	8.12324614214952	7.91205910814837
Pcnxl3	11.9881756472253	11.9549409738414	12.0115347965753	12.0458175662619	12.0903466126956	11.8781713218005
Mir6987	0	0	0	0	0	0
Map3k11	10.626057766212	10.6743262686461	10.7753167761838	10.9253958236975	10.8083237687989	10.6909780326998
Kcnk7	0	0	0	0	0	0
Ehbp1l1	7.61829090183965	7.65798076427386	7.72199663248349	7.57332224423934	7.62683096966439	7.43384909687308
Fam89b	9.28359052152072	9.3473638341005	9.29769610713778	9.56264494121455	9.45273685688436	9.57766894611691
Sssca1	8.24900604868355	8.35716782530081	8.45081147102982	8.82894745078565	8.65057240079952	8.6679150485399
Ltbp3	11.3349119822856	11.3132431341003	11.2979777940049	11.1469417790124	11.0328200115899	10.8538648337293
Scyl1	11.9304778593573	11.8836035819103	11.9415511876782	12.2166575815917	12.0989726192236	12.101181430272
Malat1	15.7116977213567	15.5591762136413	15.2276423425401	14.9969083305376	15.2550021754717	15.1077432707114
Neat1	14.5026713223445	14.4723212014872	14.4378442863523	14.5744911719411	14.8327873174045	14.7746740194835
Frmd8	8.25753657227658	8.2914328935102	8.3614902548998	8.21389852586976	8.14597570515715	8.07995473819255
Slc25a45	3.36119687108479	3.19941635125168	3.40335703096252	3.37198080492741	3.19685034540095	3.26219139251691
Tigd3	4.00883895308419	4.17294834539374	3.98789922194727	3.93723155185215	3.9693300930896	3.89492170990841
Dpf2	11.4543229566804	11.3766011510883	11.4122026954765	11.9836362545748	11.8677005884705	11.9178515225465
Cdc42ep2	4.8999443808454	4.40462584442259	4.84719712728701	4.3869590175915	4.32445768896244	4.31991976931899
Pola2	7.82644504177174	7.81419298816161	7.76903115881249	7.60961611701827	7.73880326558096	7.51786844729443
Slc22a20	0	0	0	0	0	0
Capn1	10.6132946624546	10.5492617807564	10.7115864251752	10.5634939385277	10.5334965992853	10.4526083698611
Gm10814	3.99872669464268	3.78066256306761	3.89026028401904	3.82523830262802	3.89669611847768	3.78367708149462
Syvn1	12.0137879221377	11.9488260097189	12.0408718759989	12.6492782117385	12.5433539716318	12.4658291987393
Mir6988	-0.393402795508073	-0.393435630869288	-0.393789743572469	-0.393012592521619	-0.393984323947483	-0.298367771628712
Mrpl49	9.63191048938664	9.59926860736858	9.65123922533235	9.38141365641643	9.3511480048119	9.5037808149155
Fau	11.5797472416366	11.634061924369	11.6645612927809	12.2909251248887	11.9630555763297	12.0032049430064
Znhit2	9.54927811504298	9.57051814573645	9.58099384875503	9.87982445509578	9.74141085818313	9.71982296631568
Tm7sf2	8.49199631824207	8.54997821613942	8.35241803654074	8.20988704996801	8.13831563574421	8.26909174216612
Vps51	10.7247000993424	10.7793020062616	10.7744581614039	10.8037012153063	10.7603181446424	10.7037026289188
BC048609	0.510189358387044	0.530387529392129	0.488353126950218	0.580603402004223	0.48800608961346	0.508194529641218
Zfpl1	9.65066603886926	9.57924796633791	9.74242485338834	9.99039637166054	9.88292765035234	9.81756994482653
Cdca5	2.16230725554339	2.21955888493867	2.20759323071659	2.23373971254093	2.20097799390985	2.22971060474553
Naaladl1	-0.156713658163356	-0.156749258121593	-0.157132810077594	-0.156290148426549	-0.123605429690392	-0.0830784701907439
Sac3d1	8.72765553648183	8.77261161115323	8.91875738372407	9.26427129734564	9.06510044990097	8.99042315153758
Snx15	10.0792037644635	10.0965096077548	10.1134236870546	10.0853847324291	10.0363506813464	10.0490345433705
Arl2	9.61570596053915	9.67014089601042	9.84663531925361	9.7155238425937	9.73978162262839	9.68449893299291
Batf2	-1.43689799966149	-1.45811447159269	-1.4582788187218	-1.43425183557348	-1.4583690641097	-1.45821400654835
1700123I01Rik	-1.03306674166922	-0.992309416530803	-1.0148736672369	-1.03283151139813	-1.0334165624695	-1.03321559343269
Gpha2	0	0	0	0	0	0
Ppp2r5b	11.4166289936736	11.4358164073187	11.3815280834994	11.4464906884778	11.2545660998171	11.2796332569266
Atg2a	10.590171663128	10.611787335537	10.6240910081503	10.7162775647202	10.6648480031377	10.5511110893935
Mir194-2	0	0	0	0	0	0
Mir192	-1.73239847786358	-1.7324103547824	-1.69654869497679	-1.7322571541494	-1.73260846810318	-1.73248785668834
Ehd1	10.5782235048941	10.5771984796562	10.6491710207869	10.8480838550681	10.698050443009	10.6807752463569
Cdc42bpg	11.5699481034428	11.7135430528237	11.6817295904306	11.5649650633968	11.5227858831687	11.4756910545784
Men1	11.1601977369861	11.0986453850316	11.2086128418864	11.4467624496028	11.308149451216	11.3193168403559
Map4k2	10.4877114638546	10.5420025730458	10.4514909378774	10.3410154796655	10.3675330620308	10.2257364026359
Sf1	12.3578746165799	12.2213659421716	12.3309299562375	12.6305512447248	12.5920370087866	12.5323172960608
Pygm	4.34268712886413	4.1461586074647	4.11372777881752	4.00003208075347	4.24287189362846	4.14103747997433
Rasgrp2	2.53604688057408	2.43517367634854	2.4336016875773	2.28513946595984	2.31328392799363	2.28133084711967
Nrxn2	5.11525363578478	5.04819660937959	4.90662891185723	4.74777787315767	4.74188291832224	4.70064058722189
Slc22a12	0	0	0	0	0	0
Rps6ka4	10.2001282351248	10.3283545431855	10.3758275263141	10.6069295722533	10.4864143576528	10.4051808352662
Mir5046	0	0	0	0	0	0
Ccdc88b	5.97399228518825	6.08002743911167	6.16495394021737	6.13504476935048	6.11318766405196	5.92895446654933
Prdx5	11.0611851951442	11.14033871818	11.1725716826727	11.3835097156518	11.2935466040852	11.3418186519193
Trmt112	10.3515519824456	10.1581740157513	10.3358176305309	10.8698145642537	10.7636649045645	10.7359882834489
Esrra	9.66013439702486	9.61509520591508	9.68211362657824	10.048816472785	9.89482222206751	9.7686003144759
Mir6990	-0.913271465894325	-0.913293642102839	-0.894807289013515	-0.866364809804131	-0.913663954308923	-0.91343841788699
Tex40	0	0	0	0	0	0
Kcnk4	0	0	0	0	0	0
Gpr137	9.93788534313543	9.94236690022052	9.98378365271836	10.0686181932771	9.96455576364439	9.974071283651
Bad	9.28945471446951	9.33758655680762	9.32626338875164	9.70764761112473	9.49585253209384	9.51177575798293
Plcb3	9.49529575155448	9.47345020146944	9.34389793456091	9.55447378958316	9.41929392388404	9.4224072695806
Ppp1r14b	10.0760507848358	10.1154032872856	10.1217799775649	10.5219392285063	10.3111011752753	10.4093041022991
Fkbp2	11.7060772838525	11.5689048594983	11.7364021185393	11.9803945476636	11.8640030950618	11.9122036495971
Vegfb	10.212388896637	10.1163699345305	10.2496038979161	10.3979899948179	10.1947096701848	10.1561448351735
Dnajc4	9.26225420911483	9.34097809958265	9.26106036077043	9.48046158084663	9.36048451970188	9.47381329344491
Nudt22	8.39663457381345	8.42590934201938	8.56315518454135	8.84430753570843	8.55190411840544	8.74175494414573
Trpt1	7.94355775815203	8.03238281022672	8.09574252827202	8.12238249562779	8.00297511712043	8.11774154799219
Fermt3	5.80589895654423	5.8421644667531	5.89607199348674	5.77206893787499	5.56222010082965	5.30022855292696
Stip1	11.9095343637794	11.7349747270242	11.8684495316623	11.7575872798398	11.751232262139	11.8078589990225
Macrod1	8.57990428814377	8.68065483317795	8.66512527620044	8.49001772128944	8.39075710467458	8.35700914381587
Flrt1	9.59769969721872	9.67062963925752	9.69444313565766	9.62130040853618	9.81320166649038	9.61239357120612
Otub1	10.8190505291543	10.8365209232301	10.8907241864878	10.9541996798232	10.9149231989122	10.9656464229366
Cox8a	11.9431992500467	11.9242342697153	12.025829950745	12.1856014593989	11.9309314296388	11.9391304758643
Naa40	9.66338373156098	9.67761491905217	9.63030301414818	9.57565482083913	9.68610094110129	9.57830485506911
Rcor2	7.51055760492849	7.53003083741391	7.40438299284326	6.96005517074711	6.96734037510333	7.00301230559278
Mark2	11.4902080295479	11.4637384875674	11.4661594260292	11.2766800829487	11.2938558136798	11.1908160627691
AI846148	9.16639959623553	9.14917963479512	9.19469523652834	9.34340017283115	9.22857720578719	9.15828580430455
1700105P06Rik	2.25887352422213	2.45641284744301	2.26746160832652	2.19789825570798	2.20987547607364	2.35995580624418
2700081O15Rik	9.62928468951454	9.45654751751762	9.52585042925107	9.53551038058118	9.36661865289056	9.34803858223785
Mir6991	-1.12958617678232	-1.1296042932913	-1.12979945544406	-1.12937062843627	-1.11287699446778	-1.09196183938372
Rtn3	12.8192442797045	12.8041331947944	12.8518322939433	12.7751693874373	12.7087680829063	12.7571982739112
Snord118	0	0	0	0	0	0
Atl3	11.1752891591131	11.1915755734592	11.2034805389205	10.7168601234304	10.9121656737969	10.8773943103078
Pla2g16	8.79865414509611	9.04359711346854	8.99307432999018	8.48674099823151	8.52230021776675	8.55095415999138
Lgals12	9.23307651276008	9.01181964779862	9.12361318798206	9.46496242975976	9.46680366108814	9.3665463209232
Hrasls5	0	0	0	0	0	0
Slc22a19	0	0	0	0	0	0
Slc22a26	0	0	0	0	0	0
Slc22a27	0	0	0	0	0	0
Slc22a28	-0.535306778562661	-0.53533533162533	-0.51700782853022	-0.488542687383096	-0.535812074269657	-0.51600874452821
Slc22a29	2.06727956771552	2.00643293197313	2.07580715360657	2.09752487223443	2.16143344252026	2.11470634118159
Slc22a30	0	0	0	0	0	0
Slc22a8	0	0	0	0	0	0
Slc22a6	0	0	0	0	0	0
9830166K06Rik	0	0	0	0	0	0
Chrm1	-0.913271465894325	-0.913293642102839	-0.894807289013515	-0.866364809804131	-0.913663954308923	-0.91343841788699
Slc3a2	13.1271486167196	13.0971221397475	13.2185628302633	14.105321174764	13.9037839094999	13.8889514469545
Snhg1	8.49214476057006	8.59128001813144	8.57592581030875	9.78355673036509	9.66158875264445	10.0237674394884
Snord22	3.31573591058575	3.34831569766633	3.24639726358916	3.31665319300455	3.39693736914902	3.43984159427378
Wdr74	9.57494478269156	9.58482612391801	9.58382196799661	10.32701129334	10.2614482164526	10.2657962049759
1700092M07Rik	0.743926582180225	0.743855844667221	0.743092991723382	0.744767229692896	0.874087833803922	0.819606382832834
Stx5a	11.8484028211406	11.8318960636744	11.8362408410131	12.2094123269639	12.2535688533706	12.2438720578248
Mir6992	2.02400072593333	1.85200611262495	1.91980084956329	1.87972673042998	1.86333292713279	1.887891514244
Nxf1	11.2905794228656	11.2442824707407	11.2009063018172	11.0620303136827	11.1250466977427	11.1832679504331
Tmem223	9.37556044595999	9.2556607403109	9.34598788726027	9.58332858214663	9.40363103797117	9.4843069428377
Tmem179b	8.83082671860076	8.82364125832808	8.86907031386746	9.34730021570124	9.08279071651519	9.2684605890477
Taf6l	8.32801912546296	8.32117302161186	8.42301238907963	8.2210734530251	8.1757491198543	8.16831375296491
Gm2518	6.91100174246765	6.74314036787331	6.8582238964445	6.89819955991965	6.98648699742055	6.83544001821935
Polr2g	10.6277390583991	10.6585257432825	10.6819240638303	10.8324812391231	10.821916046857	10.9361601693574
Zbtb3	6.32805408029471	6.13473190028874	6.24352601548276	6.15650697590286	6.31585929369848	6.30165673402481
Ttc9c	9.83846655322612	9.90188132941807	9.86948120393512	10.191477319894	10.1843758808995	10.2767561512039
Hnrnpul2	12.9502111012868	12.9269962694067	13.0198076031745	12.9762810118162	12.9619968965875	12.9335754310977
Gng3	1.86147350318891	1.84175021926808	1.75991572474988	1.79062022914876	1.75790554132555	1.8521572335478
Bscl2	10.6361976848154	10.7757450878669	10.8666522842654	11.2552716081164	11.1342666591834	11.1556001545111
Lrrn4cl	3.66019653919481	3.70620059136299	3.71988114802156	3.64925421064003	3.62040036542589	3.71835650880453
Ubxn1	10.9334841867001	11.0183277776948	11.0195295764054	11.4521154713139	11.4111591799307	11.4569562615006
Uqcc3	8.89870087157507	9.06237760962307	9.0376874624036	9.20076449329387	9.17986609422689	9.16757937404087
Lbhd1	0	0	0	0	0	0
5730408K05Rik	4.16385698311493	4.10077645549208	4.20160997660218	3.99067096074551	4.07914676942183	4.23085705346682
Mir5136	0	0	0	0	0	0
1810009A15Rik	3.41972593253776	3.38437489743194	3.48844407701233	3.33540050189475	3.33270433582476	3.23291862005989
Ints5	10.2525503851066	10.2178104994459	10.2606694125775	10.5609457970758	10.4929579711886	10.4604938437271
Ganab	13.5210777874108	13.4874239980806	13.5478436969373	13.8250942023255	13.8080210463963	13.7624525314839
B3gat3	11.0274703470661	11.0156711893314	11.0642535617789	11.3939943450354	11.2498315274998	11.1882543823727
Rom1	8.97600308817676	9.034366699782	9.06827937947192	8.95645966251509	8.89831119796244	8.88715058771142
Eml3	10.42842836383	10.4570914764535	10.4388082317673	10.4347188770099	10.4990273169601	10.365260676749
Mta2	11.1531836600686	11.0857875246824	11.1186164829004	11.1973148526196	11.2065874655942	11.2416134038124
Tut1	9.91595800397145	9.94029505928382	9.98338594608091	10.1603951724915	10.1087867993022	10.0370569155019
Eef1g	12.6858042915167	12.6841333552169	12.7631833655196	12.8506556125451	12.758712113696	12.8025131054808
Ahnak	6.88506276787891	7.04029851269599	6.9589155223261	6.57508908624446	6.56160719491893	6.5743570535172
Mir6367	0	0	0	0	0	0
Scgb1a1	0	0	0	0	0	0
Asrgl1	9.17430272663585	9.26546163958382	9.29141242978231	9.19394467208802	9.12755190451339	9.17233531999354
Stxbp3-ps	3.38907951192959	3.42298917608117	3.31888502748653	3.52158972110942	3.47585575463623	3.56153507778712
Incenp	7.59141220455464	7.9064989390038	7.91479510574675	8.10421212228129	8.0209230340469	8.03018502159872
Fth1	13.7927629339715	13.8184212667865	13.8911550850754	13.817910196594	13.7562894779106	13.7415515299621
Best1	1.05532974277907	1.03483954280095	0.992939017213266	1.06326584510538	1.02677256116981	1.03169087933011
Rab3il1	5.35336612183174	5.35613182134371	5.31942718750502	4.797353316204	4.72511091132221	4.72467854417078
Fads3	4.91713110201237	4.91342585401067	4.94977765363294	5.49757533367752	5.01314270950078	5.17225862085227
Fads2	8.70417159017711	8.67025704384313	8.53115359520831	8.91534437902951	8.8230744740547	8.75305183116323
Fads1	10.7394838423952	10.7629828463825	10.7481529191151	11.1313441655583	11.1185331453676	11.0908807211899
Mir6993	0	0	0	0	0	0
Fen1	8.53141861554789	8.64259025826762	8.6542956752922	8.80632927254143	8.62572682956368	8.66319671130897
Tmem258	11.1562215623981	11.0130747099	11.0001295718565	11.5190754029204	11.4854575303766	11.4618329271209
Myrf	7.88718737401709	8.00931854938366	8.04321730385985	7.42729702088712	7.38799862955764	7.40322628840348
Dagla	11.4495198140459	11.3728826000641	11.433841807067	10.8133310982455	10.7213426020725	10.641448055461
Syt7	13.6004864576524	13.6529928536344	13.6986415615091	12.8552243539084	12.8734872427898	12.7597549952549
Lrrc10b	11.5168133132538	11.4587043454404	11.4676836900399	11.3445432153927	11.2542891876135	11.2671407062175
Ppp1r32	2.22305355106713	2.14389104265164	2.24304901315866	2.27683665514462	2.20332842326311	2.1787904432167
Sdhaf2	9.76700394842084	9.75616115666412	9.77908367397787	9.87467761409323	9.88897846592244	9.9376838086892
Cpsf7	10.9983026049908	10.9311583205771	10.9016025420848	10.8168234462226	10.8824465553334	10.9205021486306
Tmem216	8.00675095576894	8.05528180066495	7.84981967877927	8.10241695001143	8.11341502086644	8.17650788007898
Tmem138	7.97043167826633	7.88880241828119	8.04884198003158	8.05181234293335	8.09357922585162	8.11381682682423
Cyb561a3	9.00918778921489	9.05450986797191	8.99368433200322	9.06509567372915	9.0165528590788	9.08548669086932
Tkfc	9.68749333133035	9.60313738187032	9.7048357318126	9.77520482608641	9.69129392103384	9.90051047760153
Ddb1	13.7740757951469	13.7634442348412	13.8182249044177	13.9030594579099	13.8828257598258	13.8767965483672
Vwce	-0.328554704283204	-0.287938022269544	-0.292588841206622	-0.328173660436989	-0.329121368281462	-0.309561882767104
4930524O05Rik	0	0	0	0	0	0
Pga5	0	0	0	0	0	0
2210404E10Rik	0	0	0	0	0	0
Vps37c	10.6827806868058	10.6050537723818	10.7211847173702	10.879909910634	10.7426666757207	10.7404917731464
Cd5	-2.81541590150658	-2.81542139589474	-2.81548056315462	-2.81535050389856	-2.79869849514562	-2.81545724273644
A430093F15Rik	-0.146076717228872	-0.146112616982106	-0.0758037948779904	-0.145649646751034	-0.146711647068151	-0.108545511480706
Cd6	-1.26006592066635	-1.26008208699665	-1.26025619263879	-1.25987351731557	-1.21090077107403	-1.26018756646714
Slc15a3	6.21838081360053	6.16053779893527	6.43933313450638	5.80296371470241	5.86505970949089	5.62608492832454
Tmem132a	8.71812212531843	8.90621745930213	8.81653920635512	8.62520091812116	8.45389718603071	8.35094181305442
Tmem109	10.9298193915088	10.9177706625595	11.0472769805279	11.0285041403243	10.9230701748837	10.8724207052921
Prpf19	12.0917540696958	12.045972462392	12.1060584239134	12.2962510071137	12.2415535730523	12.2419165573477
Zp1	0	0	0	0	0	0
Ptgdr2	-1.73239847786358	-1.7324103547824	-1.69654869497679	-1.7322571541494	-1.73260846810318	-1.73248785668834
Ccdc86	8.88986594823393	8.99607605229791	9.03777847847708	9.50634950151826	9.36661314146134	9.31821265466982
Ms4a10	0	0	0	0	0	0
Ms4a15	0	0	0	0	0	0
Ms4a18	0	0	0	0	0	0
AW112010	3.9701589150423	3.93827457821014	3.98858026713052	3.62634235304264	3.71297556847243	3.71733549332972
Ms4a8a	0	0	0	0	0	0
1700017D01Rik	0	0	0	0	0	0
1700025F22Rik	0	0	0	0	0	0
Ms4a13	0	0	0	0	0	0
4930526L06Rik	0	0	0	0	0	0
Ms4a1	0	0	0	0	0	0
Ms4a5	0	0	0	0	0	0
Ms4a7	6.41790167529113	5.93031598490713	6.46117517901298	6.092827826064	5.80550570493685	6.07728320663259
Ms4a4c	-1.83034148765922	-1.8303523699223	-1.83046956279774	-1.83021196646588	-1.79723834982251	-1.83042337074709
Ms4a4b	0	0	0	0	0	0
Ms4a6c	3.94682619943517	3.986281116606	4.05537321523831	3.73227691743063	3.66813452258985	3.70108669453859
Gm8369	0	0	0	0	0	0
Ms4a6b	3.29578434293844	3.35493056436845	3.3063209774337	3.06625106866213	3.00771289569852	3.08973849653752
Ms4a4d	0	0	0	0	0	0
Ms4a6d	5.25738802554689	5.12469013174976	5.11265030488503	5.07012314065127	4.88562048423886	5.0591797297644
Ms4a2	0	0	0	0	0	0
Ms4a3	0	0	0	0	0	0
Oosp2	0	0	0	0	0	0
Oosp1	0	0	0	0	0	0
Oosp3	0	0	0	0	0	0
Gif	0	0	0	0	0	0
Mrpl16	9.14520965796075	9.07680901212542	9.15398141462022	9.09372060959207	9.0487393263365	9.26714762240057
Stx3	10.5473825801424	10.5089344364998	10.5881973167133	10.609531738177	10.6668862545469	10.7645231472079
Olfr1417	-2.38062003826479	-2.38062822872977	-2.38071653275314	-2.35664085850433	-2.38076503400109	-2.38068170559879
Olfr1418	0	0	0	0	0	0
Olfr1419	0	0	0	0	0	0
Olfr1420	0	0	0	0	0	0
Patl1	9.93489138487226	9.9231952348552	9.98619200250523	10.0206235984624	10.0676593130331	10.1023714282736
Mir6994	0	0	0	0	0	0
Osbp	12.6291986030836	12.587676812365	12.6738257855351	12.989748979715	13.0068118890131	13.0063752597707
Olfr1423	0	0	0	0	0	0
Olfr1424	0	0	0	0	0	0
Mir466f-1	0	0	0	0	0	0
Olfr1425	0	0	0	0	0	0
Olfr1426	0	0	0	0	0	0
Olfr1427	0	0	0	0	0	0
Olfr1428	0	0	0	0	0	0
Olfr76	0	0	0	0	0	0
Olfr1431	0	0	0	0	0	0
Olfr1432	0	0	0	0	0	0
Olfr262	0	0	0	0	0	0
Olfr235	0	0	0	0	0	0
Olfr1434	0	0	0	0	0	0
Olfr1436	0	0	0	0	0	0
Olfr1437	0	0	0	0	0	0
Olfr1440	0	0	0	0	0	0
Olfr1441	0	0	0	0	0	0
Pfpl	0	0	0	0	0	0
Mpeg1	9.66903480429868	9.57487550314081	9.73243305689344	8.60874847336529	8.50300575669688	8.52331395220778
Dtx4	8.11843974028088	8.0354872134449	8.35593986038976	7.82258568422405	7.79394954575217	7.855476186907
Fam111a	5.32360128904838	5.36338852585323	5.15821305384238	4.87958297913446	4.85089920037655	4.88974580253663
A330040F15Rik	4.05215149283566	4.10070767779214	4.08827158269187	4.34172059355491	4.29442001325594	4.24121791944592
Gm4952	-2.64966437833487	-2.64967075347258	-2.64973943262878	-2.64958853065476	-2.64977711343458	-2.63052562867967
Glyat	-0.214009844316093	-0.214043602148742	-0.196292298144403	-0.213608176576892	-0.148943026774453	-0.195291925205076
Olfr1442	-1.83034148765922	-1.8303523699223	-1.83046956279774	-1.83021196646588	-1.79723834982251	-1.83042337074709
Olfr1443	0	0	0	0	0	0
Keg1	0	0	0	0	0	0
Zfp91Cntf	-2.51780818716382	-2.53879737024476	-2.5388734291671	-2.53870636694784	-2.53891517653634	-2.53884343941028
Cntf	0.826743249863344	0.805821222408743	0.805055666387403	0.874818004065833	0.871611900719572	0.862076974429237
Zfp91	11.014939932007	11.0228440083498	10.974983291116	10.6632641563987	10.7983831455411	10.929961396097
Lpxn	5.29047647652992	5.45498045131261	5.38401279239656	5.43976802299964	5.31288736531531	5.25500011836273
Olfr1444	-2.81541590150658	-2.81542139589474	-2.81548056315462	-2.81535050389856	-2.79869849514562	-2.81545724273644
Olfr1445	0	0	0	0	0	0
Olfr1446	0	0	0	0	0	0
Olfr1447	0	0	0	0	0	0
Olfr1448	0	0	0	0	0	0
Olfr1449	0	0	0	0	0	0
Olfr1450	0	0	0	0	0	0
Olfr1451	0	0	0	0	0	0
Olfr1453	0	0	0	0	0	0
Olfr1454	0	0	0	0	0	0
Olfr1457	0	0	0	0	0	0
Olfr1459	0	0	0	0	0	0
Olfr1461	0	0	0	0	0	0
Olfr1462	0	0	0	0	0	0
Olfr1463	0	0	0	0	0	0
Olfr1465	0	0	0	0	0	0
Olfr1466	0	0	0	0	0	0
Olfr1467	0	0	0	0	0	0
Olfr1469	0	0	0	0	0	0
Olfr1471	0	0	0	0	0	0
Olfr1472	0	0	0	0	0	0
Olfr1474	0	0	0	0	0	0
Olfr1475	0	0	0	0	0	0
Olfr1477	0	0	0	0	0	0
Olfr1480	0	0	0	0	0	0
Olfr1484	0	0	0	0	0	0
Olfr1487	0	0	0	0	0	0
Olfr1489	0	0	0	0	0	0
Olfr1490	0	0	0	0	0	0
Olfr1491	0	0	0	0	0	0
Olfr1494	0	0	0	0	0	0
Olfr1495	0	0	0	0	0	0
Olfr1496	0	0	0	0	0	0
Olfr1497	0	0	0	0	0	0
Olfr1499	0	0	0	0	0	0
Olfr1500	0	0	0	0	0	0
Olfr1501	0	0	0	0	0	0
Olfr1502	0	0	0	0	0	0
Olfr1504	0	0	0	0	0	0
Olfr1505	0	0	0	0	0	0
Rnu6	0	0	0	0	0	0
Tle4	7.67169231824843	7.64785490241592	7.63146460985512	7.93415440277339	7.846577374407	7.89973264278149
Psat1	10.5123137577042	10.5679347499794	10.5679197771233	12.0832355900329	11.9869522523994	12.0155767013735
Cep78	9.08163062404668	9.06093331898092	9.08875543819091	9.0581128347319	8.97797318823563	9.10911436400837
C130060C02Rik	4.23105870614076	4.06275225719821	4.16311522384279	4.14506969486548	4.11738113462907	4.23001062464884
Gnaq	11.7855495295386	11.7322124770575	11.754905550044	11.5426679293857	11.6045602910291	11.4840941001502
E030024N20Rik	2.82065793346612	2.69485261331674	2.80914357176122	2.66687782613329	2.67488961444748	2.65066646749065
Mir496b	0	0	0	0	0	0
Gna14	4.82192703746264	4.67529021872662	4.69702859016245	4.92439394273784	4.95765814675048	5.04435357696047
Vps13a	11.134108236847	11.1588651145465	11.1108682830261	10.4653919541247	10.5766069614982	10.5541078848751
Foxb2	0	0	0	0	0	0
Prune2	11.5622436582744	11.6488935083956	11.5684362215631	10.9398521073353	11.0795199353642	11.1869605915149
Gcnt1	6.06419876516155	5.92564985545906	5.92316901149647	5.93435535945802	5.95546953959731	5.85942379344702
Rfk	11.8432532781406	11.8209110794496	11.8541394910769	11.8386345439762	11.8916932568665	12.0211133079206
Pcsk5	2.18925762306567	2.16823505587333	2.38732002080973	2.19848290960485	2.15832982930558	2.20198356773358
Ostf1	9.33619923275766	9.24930611726802	9.35103546437311	9.43175165157833	9.50988719949168	9.54386801643907
Nmrk1	6.11992610717826	6.44798184909257	6.09841513210525	6.32359003751934	6.48822653874812	6.32063106915844
2410127L17Rik	7.46826171852964	7.54262693503784	7.56730777147712	7.79886036221116	7.75153014833287	7.79318323793171
D030056L22Rik	7.8977538899968	7.99606510883494	8.02248033067798	7.81414138239991	7.80775327602931	8.13700295262645
Trpm6	4.34355967058067	4.35559163327227	4.52920777801218	4.2551348266534	4.43560534652579	4.50321740992939
Rorb	1.511518075604	1.5323776350275	1.56521357264719	1.55957061002125	1.57750242718889	1.67316098506999
Anxa1	3.38338185196668	3.20218497747487	3.34426981855008	3.16569250163937	3.0545774975699	3.0426830168938
1500015L24Rik	0	0	0	0	0	0
E030003E18Rik	0	0	0	0	0	0
C730002L08Rik	0	0	0	0	0	0
Aldh1a1	4.14855788293676	4.05591925486519	4.23886781857254	4.47975907793994	4.43894547989017	4.34770339878
Aldh1a7	-0.723315481783179	-0.723339496562103	-0.670066679432419	-0.7230297687536	-0.723740154264439	-0.704400582224528
Tmc1	-0.328387115128683	-0.328419475748673	-0.328768213017379	-0.281994187240221	-0.2782479164709	-0.328630704091281
4930554I06Rik	0	0	0	0	0	0
Zfand5	11.0301615303325	11.127225880118	11.0639074260795	11.4338285741815	11.4563227147682	11.5547516933047
Gda	5.60296233391269	5.63077981006644	5.45877757646275	5.15287570700542	5.2112151934778	5.24960759817226
1110059E24Rik	8.89496507361559	8.98289716111625	8.84339491742386	8.84033680821166	8.97074014317359	9.08611657664554
Abhd17b	8.98348401711838	8.89089979719554	8.81607079296175	8.99066758000085	9.00759809376235	9.07451633002195
Tmem2	9.08920965802195	9.08799860518302	9.07229067333026	8.77081894730702	8.80271903106084	8.64770293470659
Trpm3	9.14631527142616	9.07955480686899	9.17595876921315	8.88645977206242	8.78857779154322	8.64649499894155
Mir204	0	0	0	0	0	0
Klf9	10.4056945327251	10.4383398754477	10.5321512941306	10.5556223597658	10.4468702420463	10.4870626575883
Mir1192	0	0	0	0	0	0
Smc5	9.79544857023816	9.86334214577678	9.78364070735891	9.47904064797845	9.65017968008839	9.77600987216009
Mamdc2	4.00184739658031	4.15381607140043	4.05359550930255	4.65902879462709	4.47320995714076	4.97059909009248
1700028P14Rik	0	0	0	0	0	0
Ptar1	7.71956232778302	7.65560909413704	7.77644993667514	7.63704263739153	7.71442679582165	7.72077070463098
Apba1	10.4701311329674	10.499936414266	10.5878560948429	10.6586011850511	10.6820593243649	10.4522272505034
Fam189a2	6.19967092763778	6.28244975508281	6.48017289443946	5.98112652149661	6.08437442023721	6.06988097095826
Tjp2	10.4785274058757	10.4585122297654	10.5730578750504	10.1335255017018	10.0792608430968	10.0421272359198
Fxn	7.95062840834999	7.96693615694824	7.97019817349519	8.07518410494789	7.95496756123125	7.92558496768295
Pip5k1b	11.2352620488536	11.126698614503	11.1029154112847	11.4516820990241	11.4701567839535	11.3126748058991
Fam122a	10.2924384729639	10.2436642993554	10.248280225186	10.7902411440009	10.6602060028907	10.6396619545695
Tmem252	2.19711655673774	2.25109721360183	2.23373242977326	2.1216842674737	2.09274065130287	2.20632716494157
Pgm5	4.98980409248935	5.33958222986451	4.90357125361264	4.4541429202744	4.69860520129703	4.47684084134547
Foxd4	0	0	0	0	0	0
Cbwd1	8.7373425720679	8.84264105864361	8.76347017185335	8.85446060600896	8.88203501669926	8.96480458624284
Snora19	0	0	0	0	0	0
Gm38437	0	0	0	0	0	0
Mir3084-1	0	0	0	0	0	0
Dock8	10.2895164826136	10.4009419105139	10.3108413560023	9.50642257604984	9.56943137869666	9.41087885177381
Kank1	10.0612708758159	10.1121697881407	10.1417217447812	10.1826342715932	10.0687356658501	10.0391959710469
Dmrt1	0	0	0	0	0	0
Dmrt3	0	0	0	0	0	0
2610016A17Rik	0	0	0	0	0	0
Dmrt2	0	0	0	0	0	0
Smarca2	12.3433273113082	12.2767821156813	12.3483481389571	12.3629627234826	12.427170972921	12.3753875344957
4931403E22Rik	-0.136584456060699	-0.136620577264527	-0.100908085249626	-0.136154746872798	-0.120179715591148	-0.0807956574881185
Gm815	0	0	0	0	0	0
Vldlr	11.9827555841696	11.9872787095872	12.0719701493089	12.6449340581227	12.7958785270975	12.7948130447245
Kcnv2	0.481232975631267	0.522876061292995	0.48053480476377	0.481937070578012	0.61190628596771	0.480786834298572
D19Bwg1357e	10.3463427309199	10.3451023340835	10.4312536640464	10.9202700121748	10.9023282234434	11.0275945251648
C030016D13Rik	3.64342812639555	3.54817695987114	3.49268769728056	3.50345931803346	3.45084272425184	3.56318691001667
Rfx3	9.87151544454121	9.81748900406247	9.72511365528661	9.14150621368829	9.38729526059529	9.37057189580666
Glis3	11.3139796146535	11.3365578008093	11.3683582558317	11.0056677946224	11.0623052873807	10.8874439874274
D930032P07Rik	-0.175602406430134	-0.217276267741734	-0.21766008018184	-0.170392830011009	-0.200456652182654	-0.217508721796507
Slc1a1	4.16306237525469	3.99304743741011	4.03728264624926	4.43402359147743	4.19557232983271	4.15377298538199
4430402I18Rik	5.98452627150026	5.89367809072194	5.84336442151573	5.96060810581022	5.79690122001815	5.88711963710817
Ppapdc2	10.5386947771152	10.4777268314681	10.4855822169101	10.6637729877364	10.651234881332	10.6375652392105
Cdc37l1	11.1202733475333	11.0942171118301	11.0351678500727	11.0281621401348	11.0501722495298	11.1342516438857
Ak3	9.85029159370075	9.72211061776898	9.81272809584617	9.80032786996252	9.84260984435226	9.81992700312576
1700018L02Rik	5.05638016301756	5.19407625945466	5.03074870738829	5.29104518956157	5.16583907168545	5.16120431304266
Gm9895	2.8155788313493	3.0102502472808	2.89258131119046	2.96734451674485	2.92814334552476	2.86466659467196
Rcl1	9.05012615456683	9.01426399118323	9.06942243580464	9.62019460242856	9.49890127354551	9.63683822014548
Mir101b	0	0	0	0	0	0
Jak2	10.3989398238927	10.4961418533579	10.3506267382837	10.666515794494	10.8357747847381	10.8276160327178
Insl6	2.78719182510668	2.74742106844472	2.8570236332621	2.89960643455538	2.83127954446543	2.91212922251738
Rln1	-2.38062003826479	-2.38062822872977	-2.38071653275314	-2.35664085850433	-2.38076503400109	-2.38068170559879
Plgrkt	8.42265104363124	8.3984868161324	8.42083072643011	8.69548731723604	8.66883359882568	8.7601618954105
Cd274	9.1328052229511	9.32396830569503	9.27891799351208	9.38824853220317	9.4294756760872	9.50136439874847
Pdcd1lg2	-2.38062003826479	-2.38062822872977	-2.38071653275314	-2.35664085850433	-2.38076503400109	-2.38068170559879
A930007I19Rik	3.51413938546197	3.34102738635628	3.40791359237759	3.35774913632403	3.49229924814532	3.50837663878066
Ric1	10.0121857219804	9.99356244528661	10.0367057151211	10.1446010524317	10.1215632908519	10.15862497702
Ermp1	9.7843166318814	9.82202912683065	9.67620818021063	9.56274672923758	9.6225756813521	9.59419477590705
Mlana	0	0	0	0	0	0
9930021J03Rik	11.070668261142	11.1073742374245	11.0208359413	10.7656318485173	10.8069230879236	10.8025810523664
Ranbp6	9.24722221061163	9.33404316931885	9.35082706709459	8.90882730070848	8.98812563269408	9.11541022962222
Il33	2.73669140448858	2.83203332111562	2.72877240977787	2.91025106295788	2.90875354516134	2.85570914708392
Trpd52l3	0	0	0	0	0	0
Uhrf2	10.6421201086696	10.5306875916341	10.6072912183332	10.5173123490529	10.5707168010469	10.6514848735249
Gldc	5.08721564478074	5.26377181225346	5.05131690908531	5.39608507817198	5.41000286387221	5.17574413544618
Mbl2	2.44421382469972	2.40222557000746	2.39754523649382	2.45389743955024	2.6660187981281	2.57756095026568
Ppp1r2-ps3	0	0	0	0	0	0
Dkk1	0	0	0	0	0	0
Prkg1	6.85819193697966	6.92299663533809	6.76409352559465	7.05371776970207	7.27114391702688	7.18858868796053
Gm6642	0	0	0	0	0	0
Cstf2t	10.3789502401681	10.4150941709662	10.4134924206733	10.4131465858328	10.4241094824153	10.4384619030317
8430431K14Rik	-1.51499317138047	-1.55647078422029	-1.55662108917284	-1.55629096294231	-1.55670359440482	-1.55656182294476
A1cf	8.64386454418969	8.40140558841635	8.42433337854804	7.70085632510593	7.42890619916763	7.41961747255552
Asah2	10.9627759482606	10.9709510941786	10.939692656544	10.3224643933027	10.4535226351654	10.3746396252404
Sgms1	10.0695020426145	10.0108649866537	10.1439099402519	10.7577183011319	10.8122487774338	10.8430374567724
2700046G09Rik	7.2636600903334	7.40274227996182	7.46951879231175	7.39429233554032	7.52895480146244	7.37612282331415
Minpp1	9.49075325969667	9.50302746960269	9.58450096551841	9.62363130659356	9.62245810006483	9.61348007616602
Papss2	14.0198098853683	13.8865736591479	13.8623195094225	13.6812535010853	13.6804958319317	13.6958600688707
Atad1	11.5275738328744	11.5915653602826	11.5674035131622	11.464272111393	11.5781792190978	11.7528789020747
Pten	11.6721407499493	11.7050592868955	11.6680754346394	11.3374142901838	11.474043542614	11.4640685475459
Rnls	7.28989977202549	7.31860245483459	7.35360757597186	7.40717637861731	7.22071440558979	7.4337994484459
Lipo1	9.65513667271579	9.78417158656236	9.66335234862949	9.56738755166625	9.69193446950841	9.91363831992573
Lipf	0	0	0	0	0	0
Lipk	-1.73239847786358	-1.7324103547824	-1.69654869497679	-1.7322571541494	-1.73260846810318	-1.73248785668834
Lipn	0	0	0	0	0	0
Lipm	0	0	0	0	0	0
Ankrd22	1.97933092423503	2.11059699982896	2.07778946193628	2.00609637210128	2.06935429404661	1.97664206913447
Stambpl1	7.84403730866086	7.72986186777512	7.82014956728694	8.2115479355905	8.09924707628757	8.24615612447712
Acta2	3.83320925556778	3.64330359923277	3.70787127184543	3.35197256735624	3.44261822921322	3.4218268336504
Fas	3.82163875943698	3.77083436899637	3.73128495739365	3.79955335729118	3.82718188287253	3.91306501349402
Ch25h	2.09323542228415	2.25691343193105	2.10436462002956	2.24521079224473	2.06614349333408	2.05056344798726
Lipa	9.37820531056077	9.36072110085312	9.22974258570513	8.96316219530202	8.95626334328798	9.01508390383739
Ifit2	4.30212108536671	5.39441521652106	4.31950021366115	4.49288970177227	4.21419043149346	4.18206066251263
Ifit3	5.65540304440473	6.86902532545197	6.09609682846488	6.27154419078767	5.38416067795962	5.72392649063143
Ifit1bl1	3.61843148599515	3.80893407111911	3.67417951933121	3.75166215823043	3.80172096208224	3.49684278363617
Ifit3b	5.28278942042486	6.16811979166075	5.67671152050348	5.32814773411839	4.74893903701235	5.03569964536919
Ifit1bl2	3.09076292748628	3.16542748553614	3.01868666951685	2.89611867095139	3.00766795232877	2.9235507174637
Ifit1	7.25717393768768	8.19274165701357	7.20655413628445	7.35801340517394	6.87762697296304	6.82249810216383
Slc16a12	11.7375277676121	11.7782492511589	11.7678370160531	11.0351508902141	11.0753873067783	11.1110806654881
Pank1	8.71343853874003	8.68086289459749	8.66514045032373	8.49615737449629	8.39066008808357	8.39987518868945
Mir107	0	0	0	0	0	0
Kif20b	4.80123917542787	4.82384761038985	4.93559727534119	4.92888677574432	4.91441493827407	4.75971654969743
Htr7	-0.185625372887034	-0.285710618006559	-0.286073342258458	-0.285276774794738	-0.286272486595175	-0.285930307195495
Rpp30	7.42876971725607	7.59952516937889	7.5268621144986	7.59085627761739	7.71552451271658	7.92470089041601
Ankrd1	-1.02052858681988	-1.02054866278074	-0.984190529559806	-0.996950428734971	-1.02088374876862	-1.02067970148397
Pcgf5	9.40698424196306	9.38820712496158	9.38420148951903	9.62725511950845	9.56115472716596	9.60129969403548
Hectd2	6.90795061674301	6.79186865582261	6.64837985423227	6.79248494516367	7.19062680386877	7.23150630540076
1500017E21Rik	1.36545404121355	1.45527904455427	1.28312809543028	1.33173257856426	1.2825341408655	1.28355456964835
Ppp1r3c	6.37713972176285	6.25848780341116	6.18517697516837	5.84897819851607	6.00227772915048	5.84669114882492
Tnks2	12.7314636205263	12.6861316321825	12.6738314991621	12.7042436080268	12.7840453051949	12.7868821953296
Fgfbp3	7.12727923205104	7.33682503787765	7.29029583991977	7.49027939801537	7.21593633421469	7.51590772317026
Btaf1	11.252646183847	11.1776795565317	11.1513788436688	11.2832445743906	11.3597052952812	11.3978434061318
Cpeb3	10.5118003836421	10.6091004997821	10.5459189108981	10.5788546423677	10.6324356260749	10.5437561239925
A330032B11Rik	0.561252749735518	0.498970091742204	0.498329199085413	0.612300663115853	0.497977130298574	0.498581982563811
March5	11.4334786905689	11.4497426511195	11.4544022699022	12.03209046401	12.009612255359	12.1402372697916
4931408D14Rik	4.80555692633134	4.91294532331215	4.87356054620258	4.59746757790183	4.47558902015895	4.42679139989264
Ide	11.6390575266003	11.5430142814564	11.6244384841416	11.8789633111705	11.7415370082683	12.0454234947744
Kif11	3.92871851119424	4.2500487546116	3.99631583337698	4.17241150628331	4.26555108668062	4.28780557476377
Hhex	8.22460960330454	8.16171754780676	8.18313189189912	8.1055568182536	8.07229510688636	8.21587987787082
1700122C19Rik	0	0	0	0	0	0
Exoc6	9.32504452361858	9.27074365906795	9.21921424351526	9.0394665412392	9.10805819665197	9.16818580937619
Cyp26c1	0	0	0	0	0	0
Cyp26a1	0.0513961526334097	0.0511486668093615	0.0298945684798309	0.0771854931892453	0.0470108533772595	0.0495321490666762
Myof	7.08337797667418	6.80637726366225	7.21029942125157	6.81487118260441	6.62294569089016	6.58253057134121
Cep55	1.48617280224855	1.54751164272055	1.68534251704227	1.49011010350744	1.46223258817162	1.46348410081998
Ffar4	7.06936266651116	6.89299369886424	6.93299466345744	7.07493743959094	6.97990992089001	7.09206406952917
Rbp4	11.3771448860324	11.3553093318272	11.3196457651276	11.4585864435017	11.1796664323233	11.2850777888071
Pde6c	1.77151235380067	1.71486714369964	1.72225701662664	1.65999901806954	1.68372924427164	1.6343817009104
Fra10ac1	9.38470659353918	9.47184257267824	9.43163875474081	9.19541219799707	9.19118300871929	9.36108575744333
Lgi1	9.73985529873428	9.65047816080836	9.7524832409317	9.26361097382904	9.54680363073708	9.59048536632539
Slc35g1	10.8131185466038	10.7130707753122	10.6040208340192	10.0886250619509	10.0931264527707	10.0271410978674
Plce1	3.96683401993452	3.78315394935223	3.9713724397075	3.69794029647994	3.77012359550853	3.64961359102586
Noc3l	9.34211398189592	9.27045959313709	9.34217310137231	9.58518092283792	9.66685503547242	9.82636863761003
Tbc1d12	8.4016343916671	8.35270399238019	8.31520583699678	8.57807963128992	8.42313202369152	8.51599372030601
Hells	4.29553547712911	4.36246326463613	4.39424142107381	4.26700823257461	4.26336664628864	4.25745337280714
Cyp2c55	-0.780953580824284	-0.780976360536954	-0.745384290531192	-0.7806825155503	-0.747862515786565	-0.781125005169628
Cyp2c65	-0.982133405546854	-1.02337965356826	-1.00514642406431	-1.02312232435865	-1.02371272844083	-1.02350991103692
Cyp2c66	0	0	0	0	0	0
Cyp2c53-ps	0	0	0	0	0	0
Cyp2c29	0	0	0	0	0	0
Cyp2c38	0	0	0	0	0	0
Cyp2c39	0	0	0	0	0	0
Cyp2c67	0	0	0	0	0	0
Cyp2c68	0	0	0	0	0	0
Cyp2c40	0	0	0	0	0	0
Cyp2c69	0	0	0	0	0	0
Cyp2c37	0	0	0	0	0	0
Cyp2c54	0	0	0	0	0	0
Cyp2c50	0	0	0	0	0	0
Cyp2c70	0	0	0	0	0	0
Pdlim1	6.188187905282	5.99355691654495	6.28662634590385	6.03607453069626	5.64147248696004	5.82685794513789
Sorbs1	9.10324148227722	9.22950602530593	9.15392416818198	8.86247810460094	8.95871712333243	8.90182617660694
Aldh18a1	12.7060086522908	12.644266657225	12.7352189674956	13.4083099646333	13.3441819368628	13.3392790758751
Tctn3	10.0133426040087	9.97332747165489	10.1192188686585	9.92795340054811	9.96838660874399	9.83309282636482
Entpd1	6.19606488151565	6.32067260324881	6.39683448639926	5.95491379549722	6.2322232713394	5.962013670154
Ccnj	7.86517505002002	7.8040423521585	7.71830511344596	7.77749583121988	7.67980191514895	7.75159265949422
E030044B06Rik	-0.833996807948584	-0.834020723701016	-0.834278589433112	-0.763942452537313	-0.834420241035449	-0.834176882083099
Mir8092	0	0	0	0	0	0
Zfp518a	9.2819243960957	9.19174572445042	9.04943497839311	9.01431773163194	9.22808907388729	9.24882216169623
Blnk	6.13165076484968	6.31411810817664	6.27476143411126	5.62476811495624	5.3203731580043	5.57038523620431
Dntt	0	0	0	0	0	0
Opalin	0	0	0	0	0	0
Tll2	-2.55300060466205	-2.53226579490654	-2.55308263249781	-2.55291775279663	-2.55312383035683	-2.55305303647202
Tm9sf3	13.3709871650762	13.3779289442399	13.3589892485502	13.3097586916542	13.3694141243681	13.416430277057
Pik3ap1	5.90138419660846	5.94091054406301	5.91942399956277	5.58578113650108	5.37288180800199	5.40863370690568
Lcor	7.72491903391727	7.64195338394424	7.74893189005877	7.66880971927124	7.79750052430948	7.70624494683478
Mir8091	1.33638817207917	1.35697994210291	1.45709304898662	1.46921556306181	1.36881560350995	1.3356107755054
Slit1	0.0443277623157976	0.0651617188577942	0.0807388701458486	0.113639063473155	0.0435708124180005	0.0440057878449668
Gm19424	0	0	0	0	0	0
Arhgap19	6.18199473625334	6.22737593409111	6.39845934148738	6.04490593478264	5.85335606460677	5.99482244482892
Frat1	3.68733641999394	3.74066358092754	3.90826601854323	3.85749657364916	3.86210029269138	3.96265729903003
Frat2	2.98607713962663	2.98517342971947	3.01050016358027	3.17745976207887	3.15141095015165	3.1791294489543
Rrp12	9.80414140632242	9.87259546328094	9.87143177543082	10.6884653436485	10.5751486018085	10.4735265299288
Pgam1	10.0169034127292	10.063008003541	10.0490822763696	10.4505724840741	10.179213000015	10.0728518129387
Exosc1	8.7125394010268	8.59273330866865	8.6677923609653	8.85478350278485	8.87136015934284	8.99312881283261
Zdhhc16	8.94982215678875	9.16462946195863	8.97450886212984	9.022644530041	8.99671595201231	8.93667753698005
Mms19	10.2868704031303	10.2803926753431	10.3281834967433	10.3164443634118	10.3900577317313	10.2995630286316
Ubtd1	7.69818768094442	7.60954557663513	7.62668450753367	7.74485079542216	7.49606704311234	7.31966540884903
Ankrd2	1.5253907905753	1.62154459171118	1.6084092495299	1.55182962743592	1.50253680756255	1.56039167284916
Hoga1	4.64880018259759	4.57673358011137	4.39614761986653	4.82820246916913	4.67430836823952	4.53933155110248
4933411K16Rik	0.47822742196671	0.45746978715096	0.45465825772263	0.483651336034513	0.435765308077533	0.47478369437025
Morn4	9.07006817133566	9.17266391204343	9.23113601297862	9.42467522022035	9.51754845332098	9.41094562851384
Pi4k2a	11.2881444657747	11.3061456523207	11.3502088221639	11.9253039047517	11.8585593612722	11.8160808209982
Avpi1	8.0792902897589	8.11490103845102	8.03604834541777	10.1220042287205	9.92908140890369	9.96423846814963
Marveld1	10.1116289028217	10.1045329724738	10.0413032090871	10.6686166026395	10.5494969742712	10.4877493471748
Zfyve27	10.8986489134398	10.903085606779	10.8727210119244	11.1924564613433	11.1332856978695	11.0546670234925
Sfrp5	9.80811808601884	9.78580765509764	9.59199761149838	8.51764372304044	8.23743477305031	8.1480625605394
Golga7b	7.50894358365501	7.64935592276654	7.60901871817831	7.44343228277198	7.32952902490116	7.40391094127662
Mir3085	0	0	0	0	0	0
Crtac1	0.575311409312773	0.674450217838808	0.611327272073144	0.622269303969162	0.574227779577402	0.574850475295284
R3hcc1l	9.09425653307838	9.04848672176202	9.02377150889017	8.99261742508014	9.08018883853869	9.11881255908439
Loxl4	-0.322174151571203	-0.322409424635432	-0.289412661906528	-0.342547585001136	-0.343484208471827	-0.343162483409261
Pyroxd2	7.89149549163578	8.08598993355315	7.73959179436138	8.31478210310413	8.24136666505201	8.12451325260972
Hps1	9.68237420738252	9.7311098495162	9.79849117889848	10.0550658182244	9.97425531989905	9.88685086728632
Hpse2	0	0	0	0	0	0
Cnnm1	8.59776638932909	8.56348071877832	8.66334329180669	8.38031649871033	8.38571658942649	8.11942351254822
Got1	10.9634026040394	10.8712307715688	10.9714850985255	12.286597395943	12.2324190105445	12.2716802704795
Nkx2-3	5.53903289083665	5.3415266471791	5.44354413761287	5.58354086359889	5.45334275049124	5.44823653484811
Slc25a28	10.3113046235556	10.4154793749451	10.406932133321	10.7732480686754	10.6957243009788	10.6975688002731
BC037704	7.19552629620666	7.27567944034137	6.94671596779291	7.19863837792325	7.33926343622695	7.27088232440282
Entpd7	10.3283643528691	10.2989650020741	10.5026975578101	10.1417356231861	10.1801249902723	10.0986806412391
Cox15	10.1789721255066	10.2426817072836	10.270837262287	10.1317553235572	10.1133278389386	10.1708366910069
Cutc	8.09945797915624	8.24952122799069	8.07744589573197	7.81069197738024	7.87881127038802	7.8722745567839
Abcc2	6.00865784543113	6.15341257395555	5.72726850425812	5.61525107327645	5.66323418823312	5.4510127523544
Gm10768	3.44878575454244	3.43011250246635	3.38685013504305	3.19973377613974	3.19960371142772	3.50027747795023
Dnmbp	9.45366559871722	9.40002864522185	9.44793047643561	9.41900447650193	9.46839102209128	9.37523817182201
Cpn1	11.4524892462736	11.4476567792769	11.4470617482947	11.3531313609484	11.2882095509542	11.1705209399654
Cyp2c44	0	0	0	0	0	0
Erlin1	10.2389120664248	10.3033999699083	10.2830284410656	11.448975170596	11.503624227153	11.6875150763346
Chuk	11.2919958866981	11.2131560145682	11.2578092079038	11.4423280321755	11.5238852913171	11.6419633674715
Cwf19l1	8.52010375063806	8.41005620016537	8.35508761930573	8.33511706383169	8.5079208536134	8.56048737631025
Bloc1s2	7.91957409538102	7.95184128310653	8.02117008720576	8.36218267753292	8.20207015236523	8.44920666764633
Pkd2l1	-1.02511384507769	-1.02533761986562	-1.04614171178809	-1.04567946815957	-1.02907699867552	-1.04605875092641
Scd3	5.71369522810936	5.7310755971951	5.72476106581201	6.09908476178228	6.10563510183663	6.33492363412078
Scd2	13.1539849099036	12.9456107937415	12.9626637213846	13.4870878224291	13.4808063838784	13.5488152287611
Mir5114	0	0	0	0	0	0
Scd4	2.61963337966756	2.57937841205534	2.73930540925169	2.65062410738508	2.6980997943333	2.77857279039288
Scd1	8.41293736790632	8.10291376532202	8.0559122872305	8.71715973050611	8.60812695012292	8.77444382424466
Wnt8b	0	0	0	0	0	0
Sec31b	5.67162431442219	5.4129577370212	5.27136892266377	5.14730375680148	5.32250113420626	4.9281432542757
Ndufb8	11.1127458923002	11.1127488875625	11.1478071940853	11.084670720272	10.9251517104169	10.9723962607578
Hif1an	11.2791865582487	11.312733535677	11.3676355016983	11.308351987417	11.4050671643011	11.3387726334897
Pax2	-2.81541590150658	-2.81542139589474	-2.81548056315462	-2.81535050389856	-2.79869849514562	-2.81545724273644
Mir6405	0	0	0	0	0	0
1700039E22Rik	0	0	0	0	0	0
Fam178a	10.8651439959095	10.910611471106	10.9395722695181	10.7108430136326	10.868019882578	10.8720110688476
4930414N06Rik	-0.102697714443268	-0.0815729779912216	-0.103165812345057	-0.102225590001175	-0.103401167436675	-0.00823117548218097
Sema4g	6.57940412834134	6.23182519658089	6.330471047846	5.97771537213408	5.90774087853952	5.79250102444557
Mrpl43	9.49528177333919	9.42365235480804	9.50712052249616	9.89910214736263	9.63698931515239	9.78008513067697
Peo1	8.90021491831678	8.96698647094075	9.00661401227778	9.19871425141474	9.25503032254088	9.19039451254012
Lzts2	10.7551815950215	10.7966725248274	10.8318363643593	10.7039787514622	10.5867934391614	10.5352355345229
Pdzd7	5.53635449974419	5.59536067855941	5.6105451134091	5.8436363139209	5.78251368872497	5.50856442219852
Sfxn3	9.02165662536087	9.00084155272862	9.04427780727082	8.6216342145219	8.78394148549776	8.62476453576848
Kazald1	7.46225157351784	7.37317554113722	7.27449624615921	7.20737411218588	7.20407128509507	7.18085627516099
Tlx1	-1.04308693315672	-1.02250667431811	-1.04331746259096	-1.04285404979532	-1.04343323095149	-1.00513367522341
Lbx1	0	0	0	0	0	0
Btrc	11.3851161602946	11.4481616785182	11.4266525832882	11.1357028950871	11.2292849234177	11.1432925906011
Poll	8.85889258338619	8.78988143301937	8.92658738038777	9.10379499443335	9.02610919547146	8.99507706039139
Dpcd	9.28942987482517	9.27280971992509	9.27960026233101	9.51747898292935	9.4963448007562	9.43946195944458
Fbxw4	9.62348467540328	9.61867278221706	9.69166698472756	10.057112463574	9.89680221473486	9.9191975814466
4933429K18Rik	0	0	0	0	0	0
Fgf8	0	0	0	0	0	0
Npm3	8.21198201138847	8.18806989833481	8.21974853152829	8.84528837773456	8.75269089127243	8.91262863164938
Mgea5	11.7938936594678	11.7999671039383	11.7724313773171	11.6683748809897	11.8225732034262	11.8396198977753
Kcnip2	5.55810977568934	6.12156180812599	5.76651928727528	5.15232254608878	5.08997611884874	5.15917229004559
9130011E15Rik	9.27089055519017	9.26111561085801	9.28612269005839	9.29204582589711	9.22305170449532	9.30601037754384
Hps6	8.43562322355659	8.48356836370323	8.58447160998366	8.69275255603783	8.51026614288912	8.50666161573864
Ldb1	11.4212215659133	11.4698438729097	11.4268194023078	11.0355611877096	10.9865959678232	10.9318184317272
Pprc1	10.5372351526608	10.2660065922044	10.3802223718565	10.8312201667268	10.7476951202605	10.6277405990523
Nolc1	11.1185480370085	11.0978129609419	11.1809107377179	11.5769199901669	11.5650578134236	11.5861125428913
Elovl3	-0.69842308542358	-0.698447761063858	-0.69871362698193	-0.698129550729574	-0.698859523174286	-0.624367209692919
Pitx3	-1.01726505791405	-1.03810147969239	-1.03831342476894	-1.03784783654297	-1.03842974086655	-1.0001056885295
Gbf1	13.1024642119521	13.0003674232297	13.0656256772359	13.0598549610237	13.0661281108007	12.9858607985971
Nfkb2	8.82155003348342	8.85947578648114	8.83248610669758	9.73013547952269	9.58539836356706	9.70214405191152
Psd	10.733934173639	10.7987264474748	10.7848194533959	10.24235782237	10.3240423936424	10.2211513407637
Fbxl15	8.9303375209476	9.06105440238462	9.07729385924896	9.345015891697	9.08203056104447	9.07661098805911
Cuedc2	9.65372244431941	9.73834916326166	9.91942185142686	9.89284588427856	9.72689460573037	9.75196865048822
Mir146b	0	0	0	0	0	0
2310034G01Rik	6.72835428126498	6.71482149584731	6.63224160497945	6.79541189018508	6.60178767631565	6.73941424370275
Tmem180	9.42429667796322	9.51617962871091	9.56908265092837	9.88890693669399	9.7719130185736	9.67459949166766
Actr1a	11.5261750124554	11.5411615180943	11.6171327533699	11.5971580894392	11.5978719093901	11.5677443217562
Sufu	8.34906712480251	8.30979371167225	8.49375773960643	8.33996768808909	8.3000430406696	8.17942397518988
Trim8	10.4577961982155	10.4739857627259	10.5660728245855	10.5110545582134	10.3935731913348	10.3856150864579
Arl3	10.6972253409378	10.6702808335511	10.7058829865574	10.6589219415572	10.5673630328445	10.6722211091314
Sfxn2	10.8493718971375	10.8622189196138	10.7685076448331	10.3227793526781	10.270589947845	10.3414851157609
Wbp1l	10.6625229102709	10.6828802964493	10.7243270699729	10.8220656309603	10.7539559442893	10.6917901392485
Cyp17a1	2.77968186608796	2.59028372702564	2.59249520296763	2.47233548073794	2.53466743980104	2.54508944396829
2010012O05Rik	8.62850783588717	8.83296542075579	8.74384346504688	8.59799713858461	8.68326220271091	8.73649299456308
As3mt	10.6819000136562	10.7029742915748	10.754578598838	10.7127573398412	10.6225907790914	10.6930598126036
Cnnm2	10.7647162859303	10.7393362136005	10.8552642369955	10.9449807265359	10.8763942421981	10.8735489199251
Nt5c2	11.2117758080265	11.2547254966724	11.2418949574375	11.2297664131128	11.2002718449279	11.204615776333
Ina	10.3872527903162	10.2894761674973	10.3615347518408	10.6014821494689	10.478804204303	10.4357403905784
Pcgf6	8.19321108761079	8.29081509042122	8.18504681560666	8.2699762845179	8.23703300870685	8.42285146044154
Taf5	7.89044703009796	7.81291577730869	7.87740327502239	8.33160831792472	8.19645813573734	8.23375696727814
Usmg5	10.2160163432512	10.1809651292181	10.1814847202856	9.84997652378742	10.0292761468696	10.09622045791
Pdcd11	11.1926818925041	11.130866306899	11.1748264891385	11.3025288473914	11.2458206049126	11.2136785621636
Calhm2	5.81555447003964	5.73111131583159	5.62087188331401	5.73760511727325	5.61003046805239	5.45384870806546
Calhm1	0	0	0	0	0	0
Neurl1a	10.0206305764921	10.2462745668597	10.0912383208402	10.288509488402	10.1635908754736	10.1838638936907
Sh3pxd2a	12.7180540382631	12.6705120713388	12.7401411776776	12.5896669800472	12.6513203125655	12.5844345266771
Mir6995	0	0	0	0	0	0
Obfc1	7.2576683892473	7.18053794899431	7.20435944407957	7.51960828827918	7.11674021958234	7.48782744321589
Gm19557	0.282198901318243	0.281749095869805	0.240185490120336	0.264731764739396	0.239898632258773	0.278809437407913
Slk	11.5430431585213	11.5083420915871	11.4964135754908	11.383997840403	11.5507148626753	11.5602425229083
Col17a1	0	0	0	0	0	0
Sfr1	10.6083351738574	10.676597441417	10.5873459939684	10.6238614251429	10.6390997482815	10.6919693595973
Cfap43	2.35313243541173	2.42490512947022	2.40768821534449	2.29854203810115	2.42740766004096	2.30963703113124
Mir8090	0	0	0	0	0	0
Gsto1	9.68771667687584	9.71785287050362	9.77445210615953	11.5058753012524	11.4682144129288	11.7523103936847
Gsto2	6.56940769325697	6.57637884383517	6.79170382631417	6.72697026059353	6.65583555784094	6.72942864702203
Itprip	7.13485214826484	7.10615113102661	7.01463391729819	7.53333240558099	7.57664013495901	7.31011564436155
Cfap58	6.74321753632551	6.65663981902253	6.78353013079342	7.3378873007772	7.20393778941901	7.17552294794896
Sorcs3	0.45840252039772	0.458141549980021	0.455325951845684	0.506627786041177	0.453777802595568	0.456436875365194
Sorcs1	5.02380900829432	5.09469026226411	4.60305033462751	4.65738323871604	4.48345865461196	4.44799291457937
Ins1	19.7752788373171	19.8125030536318	19.7492010563284	19.0203953380241	18.7511823928632	18.6103766235824
AA387883	0.595733352314342	0.615428793458335	0.610518681427269	0.57581230599738	0.655987040779401	0.574662823558606
Xpnpep1	10.1952757212772	10.1894205088478	10.2385859341798	10.5184176137161	10.472922847486	10.4544622304754
Mir6407	0	0	0	0	0	0
1700054A03Rik	-0.456810007793027	-0.456840890089629	-0.366789126470965	-0.456442924737453	-0.457356772932986	-0.457042534482887
Add3	10.2407390001683	10.2433316456929	10.2384950982406	9.8470640178876	9.90367755069228	9.77473002063074
1700001K23Rik	0	0	0	0	0	0
Mxi1	9.22972267317216	9.27435452973999	9.46231211494725	9.03737538128381	9.0547244639178	8.95164441517173
Smndc1	9.75052153183024	9.7666036711428	9.75881181286721	9.90713239976867	9.87843653013547	10.0322778469906
5830416P10Rik	2.81402917068211	2.86580192892767	2.96172536659675	2.76910407858928	2.72163312163477	2.71148128430135
Dusp5	9.28728056036111	9.2000478249405	9.22960811323473	9.69266090197298	9.45388809369893	9.29051307809676
Smc3	11.5278844504705	11.479089424482	11.5202373241104	11.3370015313778	11.3723554924517	11.4065287845445
Rbm20	7.95031335585692	7.57938262955787	7.76759285237818	7.50626027552333	7.73734028546277	7.71702564593833
Pdcd4	12.0330330992978	12.0575003251093	12.0126863011368	11.5555353515711	11.6164919357591	11.7362947524598
Bbip1	9.53663984779373	9.54110425148941	9.51101619757902	9.62772811123274	9.62653356724333	9.77594205515527
Shoc2	11.1531513715392	11.1434133115354	11.0546172361333	10.8326651671044	10.9648732889979	11.0233827578558
Adra2a	11.8679745310415	11.6693622343334	11.7147094124017	12.2709841722068	12.2027066893158	12.1642013428309
Gpam	9.06222037368906	9.07320800365095	9.0763715478803	9.07974157279925	9.13479741664711	9.09588899545004
Tectb	0	0	0	0	0	0
Mir6715	0	0	0	0	0	0
Gucy2g	1.94995367785505	1.96816415482618	1.88514851393513	1.89361042579397	2.05533236959099	1.90586026435455
Acsl5	11.491670972771	11.511240003082	11.5427545903469	11.9184767633861	11.9793889300913	12.0243182804752
Zdhhc6	9.59278839872587	9.69664978427486	9.60089734042154	9.67943114585625	9.70382863469194	9.77840398194102
Vti1a	9.48892261802452	9.49897176078553	9.53541887659218	9.63877289127056	9.68037783135111	9.72215266618238
4930552P12Rik	0.403612030861867	0.443272792967009	0.418659123353614	0.406667471620829	0.399055754901408	0.382342438447291
Tcf7l2	6.44022937792836	6.54732815002658	6.44834727259415	6.04461840848798	6.01938672225507	6.00644531160078
Habp2	-0.665265209937071	-0.624704464552627	-0.647224879060024	-0.664964427430699	-0.648581480585251	-0.665455518436948
Nrap	-1.46475737504979	-1.44379346872422	-1.4649358896649	-1.44092714048405	-1.46502559057885	-1.46487146756767
Casp7	7.25155453654802	7.22058284859469	7.22098332681206	6.98822633428731	7.14206060749679	7.08633601947615
Plekhs1	-2.55300060466205	-2.53226579490654	-2.55308263249781	-2.55291775279663	-2.55312383035683	-2.55305303647202
Dclre1a	8.50988347360222	8.603336625734	8.43690244204235	8.52177683008613	8.60006837342852	8.73290281903982
Nhlrc2	9.6374970590524	9.57583372398313	9.64264864370563	9.70735596484786	9.65800664763652	9.68368192156641
Adrb1	4.17613624003489	4.24382727335732	4.03794048675052	4.24496084545985	4.18114788433982	4.07903974208554
Ccdc186	9.84756521865334	9.83594521387355	9.87177615331078	10.1739687691806	10.3441198287987	10.3278009405359
Tdrd1	-2.71652950182998	-2.7165355029967	-2.69841256947825	-2.71645809035332	-2.71663559862985	-2.71657466199339
Vwa2	1.88388984575612	1.76836991496028	1.78272484551915	1.77270837293219	1.82823016658602	1.85648005383734
Afap1l2	4.46104306360489	4.36851810111997	4.48314655808222	4.51653307238833	4.48213416249314	4.54906419875276
Ablim1	10.0937126370762	10.028510968964	10.1390862027885	9.53292754445288	9.52716907492951	9.39341357745144
4930449E18Rik	0	0	0	0	0	0
B230217O12Rik	6.30280885284209	6.16448164319769	6.16706399233454	6.82474597495234	6.954373064073	6.89033986632277
Fam160b1	10.9673134208655	10.9267058941741	10.9611510141639	10.7898233923408	10.8544148595115	10.8186510549155
Trub1	9.54317360466569	9.46340291493112	9.37155559785439	9.53846473937846	9.47384595550027	9.5497747574927
6720468P15Rik	2.58045726951864	2.54198391942014	2.47878383719099	2.53304504354238	2.67255906713175	2.63655901826078
Atrnl1	10.1899356293253	10.2345365464075	10.3251930361041	9.79369484937195	9.80364320484245	9.84045654281965
Mir5623	0	0	0	0	0	0
Gfra1	8.20971273246504	8.15972035125575	8.15412505326527	7.82401456243183	7.81868827186721	7.68212318142209
Gm10007	0	0	0	0	0	0
Ccdc172	0	0	0	0	0	0
1810007D17Rik	-1.46475737504979	-1.44379346872422	-1.4649358896649	-1.44092714048405	-1.46502559057885	-1.46487146756767
Pnlip	7.68059765541164	7.74117978581295	8.39672516795152	7.37214734830765	7.33367457966458	6.9042056387521
1810018F18Rik	0	0	0	0	0	0
Pnliprp1	7.70656325493412	7.48976421276405	8.37575917506846	6.84203729788993	7.06937037161352	6.48240026356228
Pnliprp2	5.33788318738898	5.32130898463505	5.89402751883465	4.8344820062565	4.93736703311926	4.66776398042859
1700019N19Rik	-0.569778967438842	-0.630900796056102	-0.631183005018242	-0.630563124137198	-0.614105730468062	-0.631071731969005
Hspa12a	10.38221528437	10.3227569199204	10.4399897861809	9.19492468291119	9.24308139482409	9.26972367537355
Mir3086	0	0	0	0	0	0
Eno4	3.71713899214934	3.79961749212967	3.99290523128938	3.77733054040019	3.78414538604981	3.76756325081815
Shtn1	9.94796324654952	10.018774677163	10.0555113396163	9.92644524382196	9.92405512832161	10.0895302048899
Vax1	-1.83034148765922	-1.8303523699223	-1.83046956279774	-1.83021196646588	-1.79723834982251	-1.83042337074709
Kcnk18	0	0	0	0	0	0
Slc18a2	-1.16304020115016	-1.16305783184409	-1.10983171118424	-1.16283042307405	-1.16335194130756	-1.16317288285052
Pdzd8	11.4918098905584	11.4197392961959	11.4357353792125	11.4802114692941	11.559687075545	11.5383195150082
Emx2os	0	0	0	0	0	0
Emx2	0	0	0	0	0	0
2700089I24Rik	3.51841588780255	3.53992638518018	3.48848924750263	3.89739984982423	3.92354655023216	4.15559076106537
Rab11fip2	9.83795125979439	9.86555682594197	9.85600441764598	9.97918696522543	10.1484756290072	10.1632704281245
E330013P04Rik	0	0	0	0	0	0
Fam204a	9.46969245667954	9.64655098420623	9.5188658356134	9.58648367667563	9.65508653195035	9.79226817019426
Prlhr	3.28274064881163	3.36509417712935	3.21267929996731	3.34152629103455	3.3377802234041	3.30226687656309
Cacul1	11.0146197068272	10.9815945429045	10.9927441403172	10.9202191230477	11.0016615251331	11.0458273270515
Nanos1	6.87429956766142	6.7980526547208	6.88353534026026	7.13369482166544	7.00578758816731	7.20221571599102
Eif3a	13.5774356620082	13.5924342765438	13.6200663132749	13.8162760643664	13.8472870203681	13.8784938814541
Fam45a	9.91542945796736	9.86859523811286	9.89822957503117	10.1322991329349	10.2197120308554	10.2813561142651
Sfxn4	6.17318334388566	5.98886597624666	5.86915229976646	5.6101360652361	5.85244145632642	5.88881255450275
Prdx3	10.4316044316246	10.4921082646171	10.4601616672485	10.5495339336326	10.5299710918382	10.6775127117998
Grk5	10.595118727039	10.6495832015365	10.6705228304503	9.5815993136889	9.72943945274837	9.67496250444242
Zfp950	10.4337137273995	10.3668869187151	10.1301745439973	10.224143100245	10.3643810982232	10.4518059900735
Gm7102	-0.616709906013408	-0.657759129649736	-0.639677587828127	-0.65743073721287	-0.641036240589412	-0.657925335976197
Csf2ra	10.1690283864979	9.97336091143655	10.0258154771298	10.2816520822081	10.1913368640066	10.1578310919628
LOC100041034	0	0	0	0	0	0
LOC664787	0	0	0	0	0	0
Csprs	0	0	0	0	0	0
Fam171a1	10.5588288323744	10.4903402780938	10.5612658001709	10.1759757442181	10.1451034208731	9.95682946343853
Nmt2	10.8502848062958	10.9242750888476	10.9425771721124	10.3863923801568	10.4961356905376	10.5852705340033
Rpp38	7.97043026080271	8.01587535582273	7.95549640040337	8.20983175325435	8.09457283065531	8.28147542646201
Acbd7	2.27597415391931	2.34648652421751	2.27951348592637	2.24648887173365	2.19042694482824	2.26757549099034
Olah	0	0	0	0	0	0
Meig1	6.13748541457648	6.04464988752529	6.15220723734163	6.29460123895058	6.21512760819128	6.35525573360821
Dclre1c	7.83653255894044	7.91009160045717	7.81475798868346	7.73416383263661	7.7414847825011	7.72546570112295
Suv39h2	6.30702126707442	6.61790612613146	6.4486573420027	6.61750365823861	6.55876774603761	6.65408684301287
Hspa14	9.8975624378533	9.890809257671	9.88532127228169	10.1200967568165	10.1917822480347	10.268175295476
Cdnf	6.3960985278889	6.47371148812469	6.30269380774591	6.7294316538405	6.70223564367827	6.83970773478929
Mir466b-2	0	0	0	0	0	0
Fam107b	6.32841673750058	6.32161224852653	6.30066215027192	6.41476146492171	6.33594166332979	6.21018851159555
1700080N15Rik	0	0	0	0	0	0
Frmd4a	10.0770962994786	9.83459184905626	9.95840506629041	9.55529585573892	9.59972776035778	9.48606854854738
Prpf18	10.5383488059069	10.6122753486287	10.5930262889116	10.6503357687041	10.7321772224048	10.8041506899541
Bend7	9.55473134791052	9.51604123355157	9.49152389275077	9.73738780622159	9.70180515435792	9.86790932544645
Sephs1	9.60156941447964	9.65285908286743	9.62153648474056	9.34420843205441	9.42493588573783	9.44029439791957
Phyh	11.6524524319344	11.6439390249591	11.6264731736131	11.498861919951	11.470137660695	11.5963809796661
Ucma	0	0	0	0	0	0
Mcm10	3.86296670240742	3.79284872262319	3.89199835028479	3.90913363400695	3.90050085817623	4.02631627559226
Optn	9.27503499580099	9.42321136507098	9.33447411286881	9.76447823584913	9.72730362884502	9.78493563897693
Ccdc3	0.842056735054044	0.741618772551406	0.75947391042543	0.811119847703929	0.757848079408733	0.741168231043679
Camk1d	7.237462019878	7.34595184795664	7.27489259323004	7.42653918463781	7.85537663011363	7.84567150942221
Mir466d	0	0	0	0	0	0
Cdc123	10.8234476754391	10.9155718083161	10.856582382477	10.9982123977744	11.0075778092407	11.0379049844554
Nudt5	9.63253646666165	9.59892930969798	9.67028619078055	9.9175542023794	9.82852654943674	9.9449124824189
Sec61a2	8.28870963462742	8.31969589703712	8.22057342406922	8.23449157265447	8.36823122177875	8.21810534690948
Dhtkd1	7.29833899349286	7.38007445257729	7.27267411588835	7.07223342129911	7.33928096836841	7.18077686961398
Upf2	10.9499527036209	10.9028281938877	10.8808262764435	10.6553014873915	10.7744298717535	10.8120499744337
Proser2	4.80650528669845	4.62299600925181	4.57458820078618	4.9593115085641	4.85292641750206	4.77359760390365
Gm10857	0	0	0	0	0	0
Echdc3	7.13866462171647	7.44581200691744	7.27359145027728	7.39534153277987	7.4528919131638	7.45720231240384
A230108P19Rik	0	0	0	0	0	0
Usp6nl	9.94427087483779	9.9298299806651	9.94302402651502	10.2079065248193	10.2685022402629	10.2245037543475
Celf2	9.53694578097132	9.55991026223291	9.57944125805892	9.30381071360485	9.47092663644483	9.53071413330146
5031426D15Rik	-0.0405365836605336	-0.0815940757471193	-0.0281004588074099	-0.0811044676067644	-0.0822277852509592	-0.0626216302424928
1700061F12Rik	0	0	0	0	0	0
Gata3	0	0	0	0	0	0
4930412O13Rik	0	0	0	0	0	0
9230102O04Rik	0	0	0	0	0	0
Taf3	9.54914475275032	9.36105064332552	9.54595222915198	9.56669138000084	9.64961554626972	9.62764982322045
Atp5c1	11.7029902904856	11.6866721800717	11.723744750255	11.7713438733937	11.7270139960921	11.837914929749
Kin	9.05669748302035	9.20079263933482	9.08403582017466	9.2395724445176	9.23523422470181	9.20435934176054
Itih2	4.73439934823515	4.75343806546766	4.63322722817846	4.70771700321761	4.36235602965098	4.44972665243533
Itih5	3.39314904951188	3.39098287089957	3.36741353462234	3.43668919381573	3.33989365769296	3.31171280988343
Sfmbt2	1.12144058211135	1.200873420201	1.13878024842004	1.14565294214571	1.17041885517664	1.2129673357818
Mir466m	0	0	0	0	0	0
Mir669f	0	0	0	0	0	0
Mir669d	0	0	0	0	0	0
Mir669l	0	0	0	0	0	0
Mir669d-2	0	0	0	0	0	0
Mir297a-3	0	0	0	0	0	0
Mir297a-4	0	0	0	0	0	0
Mir297a-2	0	0	0	0	0	0
Mir466b-4	0	0	0	0	0	0
Mir466b-6	0	0	0	0	0	0
Mir466b-5	0	0	0	0	0	0
Mir466b-7	0	0	0	0	0	0
Mir466b-1	0	0	0	0	0	0
Mir669a-3	0	0	0	0	0	0
Mir669k	0	0	0	0	0	0
Mir467a-8	0	0	0	0	0	0
Mir467a-2	0	0	0	0	0	0
Mir467a-9	0	0	0	0	0	0
Mir467a-7	0	0	0	0	0	0
Mir467a-5	0	0	0	0	0	0
Mir467a-4	0	0	0	0	0	0
Mir467a-1	0	0	0	0	0	0
Mir466b-8	0	0	0	0	0	0
Mir466e	0	0	0	0	0	0
Mir669a-2	0	0	0	0	0	0
Mir669a-1	0	0	0	0	0	0
Mir669g	0	0	0	0	0	0
Mir669j	0	0	0	0	0	0
Mir467b	0	0	0	0	0	0
Gm25285	0	0	0	0	0	0
Mir466c-2	0	0	0	0	0	0
Mir466c-1	0	0	0	0	0	0
Mir467a-10	0	0	0	0	0	0
Mir467a-3	0	0	0	0	0	0
Mir467a-6	0	0	0	0	0	0
Mir466b-3	0	0	0	0	0	0
Mir467d	0	0	0	0	0	0
Mir297b	0	0	0	0	0	0
Mir669o	0	0	0	0	0	0
Mir466g	0	0	0	0	0	0
Mir466l	0	0	0	0	0	0
Mir669i	0	0	0	0	0	0
Prkcq	-0.699537349556493	-0.699561850202649	-0.663685870884023	-0.699245869144272	-0.699970639384943	-0.661889074598269
8030442B05Rik	0	0	0	0	0	0
Gm13293	0	0	0	0	0	0
Pfkfb3	8.16725760562808	8.04973620532597	8.17109651660106	8.26144707297271	7.85281409105251	7.62141175981336
Rbm17	11.0902552630356	11.0970901064807	11.110076636913	11.1240211805866	11.172012718526	11.2119992394257
Il2ra	-1.07907814203926	-1.0790972330729	-1.07930293581708	-1.05562168393215	-1.04539833520438	-1.07922183354187
Il15ra	7.49916751628537	7.62025048378436	7.47570980763603	7.54155720644841	7.67340274043878	7.50266638352821
Fbxo18	10.8083004684623	10.854590925503	10.8168719977044	10.6664738685485	10.7265728477977	10.7070504715471
Ankrd16	8.83861954373916	8.82355155660794	8.78071359696142	8.74017542180346	8.70224618034125	8.61144226024405
Itga8	-0.764944333722021	-0.764967475785289	-0.711909333495071	-0.764668974167671	-0.748393391346632	-0.765118490467232
E030013I19Rik	0	0	0	0	0	0
Fam188a	9.51203339903027	9.46506653606025	9.48969396073041	9.57114296594554	9.68589148265866	9.82265180004951
Pter	5.02909210490694	5.34708115780699	4.9957200472285	5.30961141027654	5.34893038074443	5.09925478012854
C1ql3	0.485133521002609	0.464701820817109	0.479820519514273	0.444950320054802	0.509615253778315	0.443897944474096
Rsu1	9.28658351554678	9.22663007737621	9.28310317482778	9.05684992922332	8.9786822563391	9.07967344091842
Cubn	0	0	0	0	0	0
Trdmt1	6.71126407672875	6.59638193929604	6.58575788283303	6.78228785487068	7.00445274719796	6.87629381192543
Vim	9.65662122652189	9.42581565115295	9.60568459846321	8.54764220064893	8.52804849128039	8.13978418350498
St8sia6	3.56436687950658	3.57724176273175	3.66565501615785	3.3398089109407	3.4133770803976	3.39755521929063
Hacd1	5.12046133680201	5.18038751789255	5.20907694021104	5.49184003600606	5.39509500014771	5.26274819683733
Stamos	5.45243324322182	5.63837404100092	5.31887845846822	5.39147105372794	5.57917805157524	5.4727650061869
Stam	9.30893471927834	9.278420204013	9.22705419985971	9.39722057579788	9.47717175402192	9.49190114446926
Tmem236	1.41585694134453	1.39544035911173	1.42507852470248	1.42401654001812	1.40363002892999	1.37326122640856
Mrc1	4.69944559328133	5.09916095773943	4.89041964846188	4.70968861324095	4.56855554517953	4.73851397440143
Mir511	0	0	0	0	0	0
Slc39a12	-0.462145838464448	-0.523967223020612	-0.524278172697232	-0.50005204666012	-0.524448911241429	-0.524155548610132
Cacnb2	9.92548890643656	9.99059515870166	9.98452117539806	9.73296975744999	9.70968341229653	9.72328917820876
Gm13315	3.03594088244743	3.00016913339652	2.9786150113611	2.86070323849008	3.00960997650549	2.84736331262504
Nsun6	7.30366409060245	7.35826877838252	7.35343629351425	7.17756849676749	7.38742515260834	7.44127894797492
Arl5b	8.23656724305374	8.19760545583529	8.14662794299418	8.29611779302115	8.25438093600058	8.38933439447708
Plxdc2	5.70631090835948	5.58659027275093	5.72993118717379	5.22567257136272	5.27365600888788	5.15259476213858
4930515L03Rik	0	0	0	0	0	0
Nebl	8.25184131228478	8.16881327504736	8.32498111813572	7.49279969507758	7.71333646555539	7.67338103585092
Mir6419	0	0	0	0	0	0
H2afb1	0	0	0	0	0	0
A930004D18Rik	4.80511258079474	4.96897900527233	4.75628145084972	4.37135789134637	4.46430193614044	4.43603561504645
Gm17762	4.1778342367015	4.36051644334959	4.3865685742789	4.1549449133033	4.28225745414953	4.17306208238294
Skida1	6.52175763651037	6.56751775500811	6.49682382372101	6.08427088202933	6.00942839451962	6.20589811723135
Mllt10	10.5127704866407	10.5294808271965	10.5327815082731	10.438000451372	10.4382465607703	10.4765089638295
Mir7655	-1.73239847786358	-1.7324103547824	-1.69654869497679	-1.7322571541494	-1.73260846810318	-1.73248785668834
Dnajc1	11.2442701534223	11.158601091825	11.1766773418545	11.3515618267507	11.4135726707096	11.3692545428086
Commd3	10.0622780476065	10.1111300813013	10.0469265191464	10.0370735404096	10.0530808352615	10.1668749088814
Bmi1	11.3522561278225	11.4097518571382	11.3714085987952	11.3796821687818	11.4755699477006	11.5615556146371
Spag6l	3.32303935120849	3.39539519119183	3.45289652819247	3.5108576360909	3.50502940846352	3.4324482259697
Gm3363	0.289558158144774	0.329956766158619	0.342662967533324	0.290137506588892	0.322504997379377	0.308327922421483
Carlr	0	0	0	0	0	0
Pip4k2a	9.80787594691898	9.88358490714739	9.80082972298625	9.98122984294274	10.0380377718967	10.0842101305754
4930426L09Rik	2.89193043563075	2.76393776352141	2.71723824204976	2.81922762845214	2.80977118570457	2.89177079466673
Armc3	0	0	0	0	0	0
4930447M23Rik	-2.55300060466205	-2.53226579490654	-2.55308263249781	-2.55291775279663	-2.55312383035683	-2.55305303647202
Msrb2	8.07174605879546	8.05684806493883	8.11258031051199	8.03557443685482	8.08250856087763	8.07497299043977
Ptf1aos	0	0	0	0	0	0
Ptf1a	-1.76536725862608	-1.76537875980491	-1.7473977023451	-1.76523038896773	-1.74866126968647	-1.76545380444448
4921504E06Rik	0	0	0	0	0	0
Gm3230	2.53625804706511	2.53511940815037	2.58735019648652	2.50737016699826	2.61958966637387	2.4920226346403
Otud1	6.56239034233102	6.35188553671866	6.51175779422159	6.54483476786605	6.57007901195954	6.67106077160558
Etl4	10.9517497409397	10.969187815012	11.0029167869378	10.6287946200707	10.8198919043891	10.7363817622068
Arhgap21	11.5945913195341	11.6067523466118	11.5809558530735	11.5624746723946	11.5924017076571	11.5395332378036
Gm13375	7.76095457327931	7.73413382412536	7.68735773798411	7.89691254757577	7.91905501271642	7.89887486387874
Enkur	2.78006442318421	2.83051321306014	2.86710312938634	2.64939132726264	2.73463885494417	2.6403493297446
Thnsl1	8.86158951272996	8.93354690549925	8.81415949240014	8.68358579696607	8.74102682649433	8.84685488242722
Gpr158	12.3216145523308	12.3010724822574	12.2644642455567	11.819224131438	11.9931096140774	11.895838840743
Myo3a	2.94731238893509	2.83226781816195	2.74271119645631	2.62835002695972	2.59564993866798	2.63891005114899
Gad2	0.931806982610277	0.972593154148068	0.949357888547721	0.9787261111584	0.9304327110097	1.05814050606004
Mir3967	0	0	0	0	0	0
Apbb1ip	4.02707554999388	3.96738245604171	4.04162664790063	3.69896711918224	3.69375019166854	3.72808707150458
Pdss1	6.01609263279515	5.95564778091593	6.09615590284211	6.25755532893263	6.12567492076311	6.00310440013638
Abi1	10.9596349920525	10.9539723346021	10.9687815598564	10.9340228792189	10.9977760243217	11.0850514319465
Acbd5	11.6408904556079	11.6957124337415	11.6583049109611	11.5806828070326	11.6843428574683	11.7372895731983
Mastl	4.58611292470137	4.59548066288919	4.5029051587275	4.52427997396067	4.51707300620366	4.66457920011443
Yme1l1	12.1169354348896	12.1506509973514	12.120140465808	11.8933006921502	12.093566186453	12.2209060112216
4931423N10Rik	2.16792531609259	2.21963510354886	2.08437683117508	2.07508997439293	2.12978739361269	2.12331667331281
Nxph2	0	0	0	0	0	0
Spopl	8.82469229559861	8.96171459465052	8.86608998475718	8.7312396245255	8.90432718336083	8.90725735587684
Hnmt	5.58522025728979	5.91052571443784	5.6812895567303	5.0569510072696	5.2155014595924	5.13558287720555
Tbpl2	0	0	0	0	0	0
Il1f8	0	0	0	0	0	0
Il1f9	-2.71652950182998	-2.7165355029967	-2.69841256947825	-2.71645809035332	-2.71663559862985	-2.71657466199339
Il1f6	-2.81541590150658	-2.81542139589474	-2.81548056315462	-2.81535050389856	-2.79869849514562	-2.81545724273644
Il1f5	0	0	0	0	0	0
Il1f10	0	0	0	0	0	0
Il1rn	5.24181147738725	5.08266819463287	5.10865377825318	5.94058296115022	5.8367693208696	5.81671665893668
Psd4	8.62858079555937	8.58181155339449	8.86908863809505	8.79357648578879	8.70702509030112	8.78708576361636
Pax8	-1.26006592066635	-1.26008208699665	-1.26025619263879	-1.25987351731557	-1.21090077107403	-1.26018756646714
Cacna1b	9.09721853274864	9.00784187291523	8.97690404116891	9.12404587838367	9.12246318725126	9.00705958770212
Ehmt1	10.1294156282572	10.1013206928499	10.072970802712	10.0298297931577	10.0154082854578	9.99793606397553
Arrdc1	9.27190346219572	9.26706194366812	9.17812038447335	9.04948971223689	8.91944962254457	8.92468125146596
Zmynd19	9.0639901460356	9.05962787512103	9.13085127926387	9.36580133155013	9.26643401649184	9.35547146420618
Dph7	8.72934989378552	8.68966738566758	8.59122284261272	8.83577599836582	8.91441054973078	8.81064266009281
Mrpl41	9.39882275933324	9.31614556255218	9.35205672882291	9.29113049027814	9.37227427355656	9.30885298530717
Pnpla7	8.74501145437876	8.83540937202924	8.75879800407676	8.94313990930847	8.92193487986373	8.91411836000944
Nsmf	10.0112110424872	10.1030062470849	10.072877076399	10.1559338175726	10.0869622521616	9.98678063168261
Mir7664	0	0	0	0	0	0
Entpd8	0	0	0	0	0	0
Noxa1	0	0	0	0	0	0
Nrarp	5.78394102877446	5.49181033862324	5.53312948517542	4.96540124609668	5.04329015562389	5.0026181668209
Tor4a	10.0541157801474	10.0431552327078	10.1605391628747	9.91933710813628	9.93568371189015	9.86802787864103
Nelfb	11.1016079134682	11.1553602381602	11.1216788269363	11.085863411092	11.0894130373694	11.0648043025009
4933433C11Rik	0.380342693336878	0.359306385804166	0.395476057024196	0.359986515427985	0.457553001030679	0.358961903506311
Fam166a	4.10525707085406	4.26027839675898	4.27344002700018	3.7473427669842	3.76999269046238	3.72738765823887
Tubb4b	12.2477794988585	12.0324495654962	12.2487216520988	12.8614742336752	12.6084144945937	12.6886200260155
Slc34a3	0	0	0	0	0	0
Rnf224	0	0	0	0	0	0
Cysrt1	0.623011613599807	0.721196755191523	0.710424677097502	0.623749775170636	0.621913335285662	0.6225443676084
Rnf208	7.30994583476861	7.27881207772209	7.4353915383124	7.30058483015815	7.29998133234936	7.20630240035837
Ndor1	10.2902820276186	10.1736104322441	10.2025949190595	10.4953335399052	10.5396745866589	10.435144751465
Tmem203	8.60759484236729	8.78860136187994	8.66373554192089	8.94391427752684	8.90266069908792	8.90916737076708
Tprn	8.22804500889368	8.21644918796258	8.43714680924464	8.81798304857244	8.62507033912934	8.62162097518735
Ssna1	8.88687171540636	8.95399168120604	9.08994068819226	9.33167599932027	9.29926368549992	9.18318920917893
Anapc2	11.3212510754367	11.2639608195889	11.3603643972408	11.2502203527331	11.2018760036633	11.1904933545885
Tmem210	0	0	0	0	0	0
Lrrc26	-0.961767832498116	-0.982765279984419	-0.98298896321485	-0.959077904859326	-0.965778426903344	-0.982900761823335
Grin1	10.6605175704551	10.8175099339884	10.7845759001687	10.5194777808169	10.590045769449	10.3535114950148
Grin1os	2.12381625773402	2.06266531129163	2.16603389779267	2.2160118296032	2.14275415628798	2.17145224665082
AA543186	5.69378843144593	5.70513712511251	5.66848772497725	5.32215807371645	5.54793834310566	5.40440995961532
Man1b1	11.6981486949306	11.6741354230547	11.6765520542921	11.9246592034205	11.9097257737586	11.9326725767731
Dpp7	10.5430988713462	10.4204972869676	10.4622409636404	9.52619490346093	9.71802319317367	9.63469030994012
Uap1l1	11.0894497243264	11.1371162629827	11.2464423371994	11.2627820288258	11.1961329427137	11.3363969593905
Sapcd2	3.34316835327959	3.39665105118474	3.27232288818698	3.64695306596215	3.5044229169037	3.34944247654368
Entpd2	8.09517023311022	8.15676765180799	8.26878330799151	8.64545979589849	8.58959979968635	8.75463104827143
Npdc1	11.9295491869852	11.854418568017	11.9248997696142	12.2719025904859	12.0460982918022	12.0137463493805
Fut7	0.737883161893091	0.696454789596249	0.695740623463583	0.743418019745677	0.695348466307849	0.806196139373751
Abca2	12.7472819191346	12.7231417025369	12.7582354260487	12.1181450297773	12.0816180734216	11.8640091393813
Mir3087	0	0	0	0	0	0
Clic3	0.289558158144774	0.329956766158619	0.342662967533324	0.290137506588892	0.322504997379377	0.308327922421483
BC029214	9.09684806442083	8.97763991780392	9.03798203719185	9.6649901268386	9.55361889994853	9.58473638712418
Ptgds	-1.53876523168876	-1.53877943287233	-1.52032215252323	-1.51510365387218	-1.53901650541076	-1.53887213307302
Lcn12	-2.71652950182998	-2.7165355029967	-2.69841256947825	-2.71645809035332	-2.71663559862985	-2.71657466199339
C8g	6.3512814810607	6.20917690631473	6.31239589057141	6.14731506345704	5.97228216972415	6.03821075839119
Fbxw5	11.16274384228	11.2155953628949	11.1711797421346	11.3469229826561	11.3143579060991	11.3106904040381
Traf2	9.27041528131509	9.24781065464201	9.26593544088624	9.57677677189271	9.38074713985448	9.4734184527075
Edf1	11.4045210798952	11.3689005243091	11.4693419260468	11.7330104249681	11.5502927629994	11.6389747299425
Mamdc4	5.23158885986305	5.11010412490867	5.23149121392939	5.24145418493104	5.16034428317356	5.19368777086284
Phpt1	9.23053003975315	9.17478789747192	9.27413657272423	9.48601561322555	9.33216034326316	9.39011526978686
Gm996	7.98113132048539	7.85607425700061	7.9868262453657	7.56765358107206	7.27951716696705	7.17295871137092
Rabl6	12.1625595949386	12.0714079944987	12.1794560891404	12.3852631985477	12.3433503684558	12.3194877708972
Ccdc183	0	0	0	0	0	0
Tmem141	7.99652505985512	7.9751132789565	7.95674936301322	8.13944902532145	8.09889918983402	8.12612739614816
Fcna	2.03897812588293	2.05523921382663	1.93725695931269	1.92757527541275	1.95058251486407	1.95808352714098
Lcn8	0	0	0	0	0	0
Lcn5	0	0	0	0	0	0
Lcn6	0	0	0	0	0	0
Lcn10	0	0	0	0	0	0
Obp2a	0	0	0	0	0	0
Bmyc	9.3851588135618	9.31332666072812	9.40794770191496	9.84768867953211	9.5109376696927	9.53636702200635
Obp2b	-1.64980313325629	-1.67052968703276	-1.67066500651773	-1.67036769235769	-1.653633001269	-1.67061165839964
Lcn3	0	0	0	0	0	0
Lcn11	0	0	0	0	0	0
Gm13539	0.130442372306496	0.130394752886518	0.129881100591531	0.155072490168162	0.129598775044534	0.243671129803491
Glt6d1	0	0	0	0	0	0
Lcn9	0	0	0	0	0	0
Sohlh1	0	0	0	0	0	0
Kcnt1	2.21157182635145	2.39415889753997	2.25774675067123	2.19548389728493	2.21801652282701	2.29772520784704
Camsap1	10.8535389873211	10.7762323180276	10.859404590537	11.5352406965665	11.5676445183408	11.512319469121
Ubac1	9.05962856130889	9.02561835969285	9.10692370438074	9.11744180076431	9.10180218744927	9.14110111466429
Nacc2	9.15141811457831	9.12665588026475	9.19676021947119	9.06869216447971	9.14664869868171	9.07794789881287
C330006A16Rik	11.1556607261822	11.1989638041918	11.1765659662946	11.2895076140706	11.2033615825747	11.1970522211035
Lhx3	2.04139529956598	2.00198440183966	2.01140553773352	2.09507644052603	2.00591313652027	1.95963274101211
Qsox2	11.5617797756022	11.6117232441938	11.5882007745801	11.4088326490919	11.5019730216504	11.4586264157924
4932418E24Rik	0	0	0	0	0	0
Gpsm1	11.3286728963649	11.318174524617	11.3151153711199	11.1683722545924	11.1418777844599	11.0416293479855
Dnlz	9.61643893728721	9.56696643105607	9.62623037036014	10.1359239065076	9.99730879157257	9.99927089599498
Card9	4.09778599039581	4.04714988024614	4.10760145102406	4.25682661591813	4.15169339025711	4.17563336044424
Snapc4	10.1216912266253	9.9830750796731	10.0514184730075	10.3356787815267	10.284166849536	10.2448856203864
Sdccag3	10.895238884873	10.7904896629253	10.9122185161158	10.8388196451593	10.8943702183385	10.8723585304866
Pmpca	11.2192081130609	11.2205399135193	11.2709975667685	11.1264227166397	11.1905865780599	11.2226707364852
Inpp5e	9.52783863300725	9.60216844458825	9.55285631113651	9.21404941104581	9.28414353468226	9.19914178502788
Sec16a	13.4882191578803	13.4071491371492	13.4720497873491	13.649270792418	13.6584385754823	13.5529790379956
Notch1	11.185075699445	11.1038815272926	11.0706586994267	10.7789915084136	10.7079759688783	10.466147669002
Mir6996	0	0	0	0	0	0
Egfl7	8.89914594117507	8.770149826071	8.82279714885749	8.38676156002216	8.08146709645364	7.87567224887299
Mir126a	-2.51780818716382	-2.53879737024476	-2.5388734291671	-2.53870636694784	-2.53891517653634	-2.53884343941028
Mir126b	0	0	0	0	0	0
Agpat2	8.52756047625376	8.5784478238856	8.63961482866593	8.96383376115837	8.76212285536943	8.73724826296006
Fam69b	8.647622909267	8.87834233949081	8.78755848824438	8.75046230106049	8.61079737428645	8.54729530812221
Snhg7	6.63919653178483	6.86199932258014	6.77585162795623	7.53366310033843	7.3975614415895	7.49131970798886
Snora43	2.33771220378696	2.37674738552697	2.45117763357663	2.36480936059561	2.51268353554362	2.45800319627609
Snora17	2.08619725999329	2.10466317321822	2.05981304938208	2.07300084960484	2.13607564058364	2.18350482830843
Lcn4	0	0	0	0	0	0
Abo	-2.55300060466205	-2.53226579490654	-2.55308263249781	-2.55291775279663	-2.55312383035683	-2.55305303647202
Surf6	9.51798916920738	9.48777199239473	9.58132550961925	10.0828796291408	9.98425993484302	10.0156316644357
Med22	11.3236810285871	11.3331603441057	11.3852805446547	11.7115862973634	11.7307109936023	11.7488173263774
Rpl7a	13.0929293608931	13.0439761409246	13.1275500950439	13.4547477529276	13.2320812079827	13.2874033687131
Surf1	10.3014921392377	10.3830471815689	10.3437275755141	10.8723080045506	10.8516978082852	10.9051259002438
