## Supplementary file 8 for "Sex differences in islet stress responses support female beta cell resilience": MaleControl12hr_vs_MaleTg12hr.deseq.rlog.txt (part 2 of 3)

	M1-12hr-DMSO-and-M10-12hr-DMSO	M2-12hr-DMSO-and-M9-12hr-DMSO	M7-12hr-DMSO	M1-12hr-Tg-and-M10-12hr-Tg	M2-12hr-Tg-and-M9-12hr-Tg	M7-12hr-Tg
Surf2	9.16106177017086	9.09566063140343	9.2044429726624	9.65180770632309	9.55318935600172	9.57386380876252
Surf4	14.3731209433817	14.3064929322307	14.3475917325293	14.6639616155851	14.5891807585129	14.5870792409384
Stkld1	0.873857708328924	0.893820032623772	0.888706675439037	0.922098019574358	0.885891456709256	0.871764672608245
Rexo4	9.5338160016086	9.59548420397562	9.58805750434576	9.63371157614986	9.39070493734184	9.5403647581065
Adamts13	-2.38062003826479	-2.38062822872977	-2.38071653275314	-2.35664085850433	-2.38076503400109	-2.38068170559879
Cacfd1	11.1383485988822	11.113558928713	11.1601090510134	11.5503005347471	11.4711866919396	11.4515345274467
Slc2a6	7.84133997385229	7.88869760121537	7.90656594332158	8.73958564901655	8.69823032741	8.61974034867239
Tmem8c	-2.51780818716382	-2.53879737024476	-2.5388734291671	-2.53870636694784	-2.53891517653634	-2.53884343941028
Adamtsl2	4.41743907289204	4.60871854069574	4.1945434662529	4.1817631048796	3.9932391402859	4.09805630873976
Fam163b	-2.51780818716382	-2.53879737024476	-2.5388734291671	-2.53870636694784	-2.53891517653634	-2.53884343941028
Dbhos	0	0	0	0	0	0
Dbh	-2.71652950182998	-2.7165355029967	-2.69841256947825	-2.71645809035332	-2.71663559862985	-2.71657466199339
Sardh	2.02800565336754	2.18364981018444	2.14996489172375	2.14269055537876	2.14129328085992	2.0266997000909
Vav2	8.1280448658497	8.13493653586253	7.97542126483041	7.89890488506952	8.02356387312852	7.95034813528795
Brd3	11.0763408173596	11.0261944611926	11.0357099542042	10.9050557327612	10.8413355304614	10.8603522323269
Mir7578	0	0	0	0	0	0
Wdr5	10.0946404022902	10.1117083183381	10.1233238715462	10.3591372728073	10.4556418285728	10.3824517361953
Rxra	10.5087799429573	10.6026731869375	10.6106686054313	10.3895833033371	10.2815190237717	10.199977152533
Col5a1	5.31249261371007	5.08602411283954	5.32355839768525	4.8130088204355	4.65168738298277	4.50692768825041
Fcnb	0	0	0	0	0	0
Olfm1	8.27646785497926	8.34304982380871	8.44517933557707	8.4030640627907	8.20141232764275	8.12329640921429
Ppp1r26	9.85945722408319	9.87642372991981	9.77194748858304	9.88447995129033	9.90024620920671	9.82086579818771
1700007K13Rik	5.24812083658784	5.4580717470886	5.30279505968403	5.05369209281214	5.0502190475648	5.09704995692817
Mrps2	9.41125304315252	9.38194500390547	9.4372856400456	9.60079723452246	9.64264923273262	9.69442821239359
Gbgt1	2.28470516470359	2.30235153178171	2.32126547095587	2.33942769949192	2.23174170598444	2.18203005733253
Ralgds	10.8651647183449	10.9355238396431	10.9165345061044	10.6488934061336	10.6367465691469	10.5347812655674
Cel	7.59969249910311	7.49985403792915	8.46067629852995	7.13769559194728	7.31458505733393	6.8711045667127
Gtf3c5	9.91771700257351	9.87596735814871	9.93206159631924	10.1053654002831	10.0233744563856	10.0039585549763
Gfi1b	0	0	0	0	0	0
Tsc1	11.4892348086352	11.5561667035744	11.5521772537278	11.4739185335943	11.5027828323318	11.4911457089831
1700026L06Rik	0.118530577349788	0.118285350067004	0.115640793683352	0.0983835420444472	0.147301543955057	0.116683970629349
Ak8	3.5965732704027	3.45861843743716	3.63778850679142	3.87767563757707	3.76952959437288	3.66396903056588
Mir3088	0	0	0	0	0	0
Gtf3c4	11.2782404865332	11.3102338959391	11.3088455027728	11.1156746431966	11.1373220008918	11.0673386365377
Ddx31	10.0974622725454	10.1431595710412	10.0884315433881	9.55190440825065	9.63350222542054	9.58618075752094
Barhl1	7.11061229158761	7.15089974664439	7.31094963572498	6.36372431170568	6.6160317477172	6.58827303783336
1700101E01Rik	3.3694649978792	3.29973231194787	3.38568237489353	3.3411364081293	3.29992571051652	3.27168486668718
Ttf1	9.61417209682748	9.65157875581544	9.63040887921759	9.48177282073636	9.57389759810061	9.59370368201155
Setx	11.3910016055203	11.4074485781774	11.361385220305	11.6558508297932	11.8539478837276	11.8251560806163
Ntng2	5.36596324083707	5.24300680059062	5.47042324526573	5.78944677009626	5.72417483284234	5.62478561037612
6530402F18Rik	6.20713762432166	6.299592682822	6.11619573756932	6.47724200346534	6.66165225670012	6.4598102794753
Med27	8.94904014769216	8.90340053934242	8.88684137387521	9.23983576429825	9.19689646898322	9.21309880717171
Mir133c	0	0	0	0	0	0
Rapgef1	12.0086100290274	11.987366066689	12.0875755817872	12.1150125420007	12.0677826513901	11.9038869439832
Gm13547	0	0	0	0	0	0
Trub2	9.06681666569444	9.23304619195239	9.19027548422554	9.30334738151797	9.35658993506048	9.45200987439249
Coq4	8.20414841974742	8.10661516017942	8.01724032679896	8.22827136347014	8.20467532845186	8.04084404300135
Slc27a4	11.0209955867248	10.9882654407466	11.0779753611289	11.2165265209101	11.025281493514	10.9652050921304
Urm1	9.75521380004273	9.72127990616761	9.76047458773913	10.2981033387854	10.2133043403248	10.2950341718298
Mir219a-2	0	0	0	0	0	0
Mir219b	0	0	0	0	0	0
Cercam	4.70688688584751	4.71740461407313	4.75198846142067	4.74821267544179	4.99920882573425	4.82936651819438
Odf2	11.1361313643853	11.1560179370706	11.123768686764	11.2970916296456	11.3626937513902	11.3203616366787
Gle1	10.596749613527	10.5675126310607	10.6323613598573	11.1561950340296	11.1013473906207	11.0984834408471
Sptan1	12.9943165179453	12.9593380461256	12.9832909335349	12.5994267836571	12.6413449581431	12.5043975649099
Mir6997	0	0	0	0	0	0
Wdr34	9.44926006601169	9.5282385336529	9.53789359094297	9.90402140177452	9.8392589898747	9.86148445993287
Set	11.8905167406907	11.9059835891012	11.8894967434775	12.1244141193054	12.0687219539743	12.1823771050375
Pkn3	5.17961877021915	5.03861586818223	4.97863206210722	5.10771429627469	5.04564841183221	5.03246584481076
Zdhhc12	8.7827480733602	8.76947545103679	8.79499632001713	9.17607337292567	8.87621956336396	9.08765070377978
Zer1	11.0521600565525	11.1290311977379	11.1913422033877	11.1094804073013	11.0154482660315	10.9488659971798
Tbc1d13	10.4518926092023	10.349102847876	10.4505709186465	10.6656010850323	10.667647907108	10.6197961608487
Endog	9.21881741541936	9.19839667602286	9.32075652646022	9.99672002204657	9.78738810583546	9.77503140688535
D2Wsu81e	9.74888189869785	9.76671181788159	9.79971103183783	10.2021844823428	10.0107010450928	10.1193989723898
Ccbl1	9.48649796618574	9.39715454950689	9.39639420778321	9.618562421567	9.69773547248785	9.73341026950467
1700084E18Rik	4.32797851684738	4.13579710121755	4.18862887062731	4.53837127185001	4.2511910523891	4.31451707980541
Lrrc8a	9.63550661934297	9.59388606974816	9.69026701150961	9.94074916321671	9.82444498982139	9.79498289650133
Phyhd1	5.17474849912329	5.14384926192876	5.12478297390256	5.42753641337466	5.54541333291237	5.60257955834949
Dolk	9.5095412502581	9.47156681258762	9.46890705637781	9.73227294882614	9.66574190556066	9.66160414301067
Nup188	10.5129662091268	10.4966861292771	10.6019564124197	10.8542039076333	10.7580564942389	10.763178674568
Sh3glb2	10.2378551365136	10.3138848817689	10.2794937864786	10.0781471394753	10.0463258426267	10.017340437797
Fam73b	9.64840723549051	9.67200803859169	9.7530486649827	9.90120366987649	9.92422080208772	9.78806098476923
Dolpp1	8.3595598712913	8.40961266137765	8.44107159037119	8.44017283841934	8.44655612897434	8.52440609062081
Crat	9.25590503615631	9.31414847912075	9.35663088578218	9.24357411103631	9.25813536905349	9.15882220602595
Ppp2r4	12.0314543834394	12.0697047469386	12.1116463518264	12.1286618853075	12.0879238982298	12.0141685311162
Ier5l	5.68440875527717	5.66929818182616	5.64560143695372	5.64246182411462	5.38196905209517	5.47649073009237
Cstad	3.6327721926399	3.71879852618479	3.66721999956475	3.47865238968823	3.46481735698066	3.355561999328
Mir3089	0	0	0	0	0	0
1700001O22Rik	0.711746908795267	0.670530593574029	0.723945386630125	0.694592102082196	0.66945516563166	0.744773997551355
Ntmt1	8.61851639156398	8.65762635567885	8.62204139602428	9.31967052275378	9.00994684613876	9.21055676082253
Asb6	9.64434368074984	9.68692185590769	9.63428172567273	9.87334712169466	9.82908014427123	9.74893342088102
Prrx2	-0.959306517318173	-0.938523509230744	-0.94097268758003	-0.935598782662221	-0.95968097508645	-0.959465824872882
Ptges	8.52952795249894	8.26019543971794	8.29312871032065	8.67784439727825	8.86932584302808	8.67546109894406
Tor1b	11.6047758395122	11.593580598021	11.623908636975	11.9334238637269	11.9878564456882	11.996627548025
Tor1a	9.79182946943996	9.80112507326764	9.82694518508192	10.1994847961891	10.2391541812751	10.1669847433249
BC005624	10.6890910002808	10.6997089025263	10.7697129334863	10.88352950045	10.9221840870075	10.9414394407344
Usp20	11.619395244516	11.7003921077855	11.7309108144386	12.1389501294318	12.1020525769071	12.0110787992211
Fnbp1	8.7728325775314	8.81299457973578	8.69853510494836	8.5662798020141	8.61628926959679	8.5110071400264
D330023K18Rik	6.39342059630606	6.22444134154087	6.08268109839472	6.16128275624341	6.18243331609403	6.20922054803069
Gpr107	11.2511287293912	11.2212225688535	11.2867937786902	11.3874208331782	11.4211972311692	11.3727480368669
Ncs1	6.96317360233587	6.9186120340041	6.88497179854289	6.96699737796406	6.6350958445703	6.61932356495262
Ass1	-1.09828239972398	-1.09830101863636	-1.08021736830107	-1.09806089035174	-1.09861166518595	-1.06055312435956
Gm5424	0	0	0	0	0	0
Fubp3	10.6341363591447	10.6902822433841	10.5924215873508	10.6755090421953	10.7419870459028	10.741208829111
Mir6998	0	0	0	0	0	0
Prdm12	0	0	0	0	0	0
Exosc2	8.81715219870266	8.90046673000366	8.95379237310158	9.26710695755554	9.30406123549329	9.37884350403068
Abl1	10.9205023652593	10.9046459827633	11.0393059820427	10.635796950457	10.6418672708476	10.5411829242149
Qrfp	-0.437582691315288	-0.437614157047828	-0.437953442619117	-0.345391336939198	-0.438139831357284	-0.437819618556634
Fibcd1	3.61795453815757	3.61733819827808	3.72629407000289	4.18558472651275	4.18386649489355	4.04824576567255
Lamc3	0	0	0	0	0	0
Aif1l	-0.297634919986175	-0.297871011542439	-0.282434373429343	-0.318026784789347	-0.318981877970334	-0.299412805521895
Nup214	10.8076538028065	10.8664043563278	10.8352663617013	10.8333152712148	10.871849936521	10.6935137504207
Mir7674	0	0	0	0	0	0
Fam78a	4.41733559198972	4.31575624517878	4.46416462549135	4.356729413616	4.28630771973764	4.17464864057153
Ppapdc3	8.15611300639081	8.28129843645212	8.03426669098235	8.49011668657079	8.33094466838514	8.3471647562126
Prrc2b	14.2505882947175	14.2365478903984	14.2455109010982	14.0221361337873	14.097407004869	13.9764442852815
Pomt1	8.7161934580058	8.59850067472796	8.77566703315448	8.96753011179445	8.81940271029093	8.70550513233427
Uck1	10.1530501410322	10.1236763413405	10.206358964181	10.8105196512152	10.7569137983296	10.7436674498764
Swi5	11.7942315184354	11.7054492797067	11.7844039264233	11.9895407863879	11.8252463072681	11.9807193687695
Golga2	12.5836791050203	12.5730324506584	12.6686400608794	12.6761120682625	12.5780330913228	12.5687193761004
Dnm1	7.53998698710289	7.64913389427416	7.4667032668099	7.30704831149146	7.12996817124808	6.93331321355751
Gm23363	0	0	0	0	0	0
Mir199b	0	0	0	0	0	0
Ciz1	10.6335796909114	10.616669249699	10.6633057381434	10.8427490864383	10.8149924450886	10.7345484935598
1110008P14Rik	9.62711140293446	9.65150665626157	9.70720480737377	10.0050447529157	9.88181239681772	9.89304565173912
Lcn2	7.95815704686195	7.55822655435739	7.99706991757143	8.93919403082967	9.12313578387919	9.44882884238206
Ptges2	8.98501463610844	9.02539239109282	9.12277579060923	9.49664956467127	9.35133706611017	9.35847799737619
Slc25a25	10.7618747033256	10.726028491492	10.7736692796672	10.6666779737965	10.5012857314397	10.6000100070306
Naif1	6.29741129993707	6.46155910013088	6.39903397050162	6.50427708089339	6.28426024803833	6.18467891068864
Fam102a	12.6547868789844	12.6847084635728	12.7041084182649	12.3856213096965	12.477577403146	12.3398353825883
Dpm2	10.0259241915603	9.97485270549006	9.87990264303101	10.5084052261958	10.4770297332416	10.4888888402273
Pip5kl1	1.84112881284046	1.82071733703596	1.83261899066021	1.8712203240649	1.87618066975126	1.85379032167141
St6galnac4	9.14820008230088	9.13397191916504	9.11012874133008	9.34496657747078	9.32285642572598	9.18172193675001
St6galnac6	9.80769885019838	9.69014979845069	9.83151418623465	9.14698291930833	9.22203439290851	9.136609301288
Ak1	9.94715483377865	10.0139214697262	10.1485011027673	9.58950467977194	9.47882511557718	9.36526952864859
Eng	9.51534635703106	9.37802644180907	9.39522507677077	9.24852391189073	9.09229581677334	8.78052840410415
Fpgs	9.73097261838096	9.61798074744793	9.63305321425337	10.3667436055121	10.2086735057952	10.1448009910855
Mir8093	0	0	0	0	0	0
Cdk9	10.4869795928381	10.5139221535267	10.6044269060017	10.6318610166718	10.6142896656321	10.611654639827
Mir2861	1.8659364118899	1.78898797171277	1.86766504377523	1.75029642480704	1.87434158587858	1.74769092607022
Mir3960	3.20389554809996	3.22032753755358	3.32233581302602	3.37151971719234	3.15955388430009	3.15671728909863
Sh2d3c	8.37714053267094	8.35635197883508	8.37945667319388	7.69689558985667	7.83192738701773	7.52573371569756
6330409D20Rik	-2.55300060466205	-2.53226579490654	-2.55308263249781	-2.55291775279663	-2.55312383035683	-2.55305303647202
Ttc16	6.46095573000624	6.42248230498254	6.2106569999556	6.09966769442102	6.09000842189172	5.94083166769286
Tor2a	10.3602615718829	10.3279873030699	10.3245430151217	10.6935524904364	10.5750969705687	10.5773368044558
Ptrh1	7.22169162252402	7.4398927911698	7.39008798388923	7.5274150762223	7.45981855233445	7.6306461198321
1700019L03Rik	3.43966882186707	3.28775662167051	3.28657191045646	3.36629292365913	3.33453334065225	3.29410531709559
Snord14a	-1.58122634978384	-1.58124005079756	-1.58138770035041	-1.55764402257873	-1.56413949872476	-1.5813294815725
Stxbp1	13.2626519504271	13.3088531122802	13.3290926920355	12.9638911944043	12.8944968023954	12.8823320587741
Fam129b	11.8132316143495	11.817026924468	11.8395096050475	11.8669403950143	11.713882102484	11.6818761360704
Lrsam1	9.5996701882884	9.55308634840297	9.45238622746261	9.52844461277333	9.53108393970953	9.39590553884481
Rpl12	12.5489168680392	12.5576550011217	12.6072819613505	13.3851196678174	13.030447116669	13.1629979870379
Snora65	4.06953971371651	4.06713105597621	4.00932109177048	4.32769956576865	4.12349978766184	4.40609874104285
Slc2a8	8.86988557125275	8.99000819304235	8.87490599971401	9.06186763259159	8.96122266267417	8.91374042058404
Garnl3	5.87839456908647	5.84525189796647	6.02289349205157	5.77261818278444	5.72737128222019	6.00522760427215
Ralgps1	9.78961344058099	9.76318227029311	9.78710924640172	9.44559734601607	9.53716199565692	9.49727625316151
Angptl2	6.41350312374334	6.08581221133854	5.96567127404813	5.22335395991091	5.243926435967	5.25721622600471
Zbtb34	8.22476959720927	8.15675228781193	8.20342383145326	8.10777523674599	8.09328361740658	8.07959792393629
Zbtb43	9.29086662519369	9.36948568921794	9.23837560381183	9.28917733510113	9.37628327894635	9.2739812037593
Lmx1b	6.98605573583244	7.04697386877543	6.90342302648022	7.11962631190945	7.10188919906035	6.94822000828461
C130021I20Rik	7.91412676053017	7.92298219522508	7.88982483725171	7.68109521012136	7.69921367936674	7.43348589237973
Mvb12b	7.26490460069038	7.15909179085764	7.29634894545547	7.37301799703436	7.37400369652539	7.16571573221516
Nron	0	0	0	0	0	0
C230014O12Rik	0	0	0	0	0	0
Pbx3	10.3067990184845	10.5206000652494	10.4360440431988	10.1824996441628	10.2391463687996	10.1655572401319
Mapkap1	9.48958911966054	9.50530448488314	9.57005420268793	9.5721229366343	9.57126346113124	9.5949115753772
Gapvd1	11.5632409638814	11.5357127821333	11.5792536586563	11.5276579765158	11.6168748795577	11.5485932997905
Hspa5	16.4740365040007	16.3798048707388	16.4758560724329	17.5422107685004	17.4610092959382	17.5448740416195
Rabepk	8.28355568273806	8.30091149167648	8.30736428372175	8.43032357864044	8.42756489884887	8.50213193370625
Fbxw2	10.5628323497585	10.5915021274967	10.5943568903044	10.6480725144513	10.718293252117	10.7916576838269
Psmd5	10.0006316031748	10.0276077686161	9.9956355720727	9.91484203428763	9.96823741985889	10.026922705536
Cutal	7.96106931013071	8.02867813138011	8.13014902471473	8.10105736812861	8.14694118130171	8.16513155906264
Phf19	4.98067657124704	5.0416588632101	5.09544369314147	5.10817548000223	5.26347061594969	5.21863153851787
Traf1	1.24580538004055	1.20501385031094	1.32395028449391	1.20619178784823	1.30080897930856	1.2234827074111
Hc	-2.51780818716382	-2.53879737024476	-2.5388734291671	-2.53870636694784	-2.53891517653634	-2.53884343941028
AI182371	4.82985759625056	4.94852073342407	4.87976457614865	4.66834681719171	4.54148014548388	4.51408306602452
Cntrl	9.47857912220781	9.52563120596792	9.49703704809575	9.21568703388986	9.28848923594973	9.23179880903267
Rab14	12.1801851337513	12.1825807066405	12.2149410812976	12.1093823494916	12.0885813421159	12.1942450227816
Gsn	11.7766316721747	11.824608784586	11.8973282204826	11.2666054832854	11.2082472093194	11.1924510532102
Stom	7.78670900010866	7.76583710803812	7.97104308516823	8.68565445890684	8.77677292113427	8.88058888163825
4930568D16Rik	0	0	0	0	0	0
4930402F06Rik	0	0	0	0	0	0
Ggta1	6.80185492267401	6.71910401089869	6.70467657333163	5.85852306991305	5.90224265436937	5.85447930259016
Gm13446	0.111169256081144	0.11112327960599	0.110627489866424	0.245932103846354	0.110355092921865	0.110823052404377
Dab2ip	10.6708164868223	10.5939392471073	10.6102918460257	10.3786467203924	10.3757792139975	10.1863333186933
Ttll11	7.13369445145638	7.07558266982096	7.08209446931723	7.65606168489024	7.61595207130896	7.31087634907962
9030204H09Rik	0	0	0	0	0	0
Ndufa8	10.3082068622512	10.2851772739233	10.4253114218589	10.4820333843943	10.4626316468687	10.5202202959552
Morn5	2.22953092196451	2.28386910440814	2.25208562898552	2.19708791638599	2.22882665471353	2.24017910870511
Lhx6	3.39404247256481	3.32866455778025	3.34369203178812	3.18699578269453	3.09786540300987	3.1248148112019
Rbm18	10.1519040068982	10.1091601079074	10.0249278804118	10.4220119073854	10.4204988168173	10.5369021912918
Mrrf	9.05877728260531	9.06487966042188	9.16422359827488	9.46985881577497	9.43308821760753	9.4888921564555
Ptgs1	5.3467005763239	5.50849222964681	5.4914084909438	5.08151778499893	5.01187113705344	4.77615950095889
Olfr338	0	0	0	0	0	0
Olfr339	0	0	0	0	0	0
Olfr340	0	0	0	0	0	0
Olfr341	0	0	0	0	0	0
Olfr342	0	0	0	0	0	0
Olfr344	0	0	0	0	0	0
Olfr345	0	0	0	0	0	0
Olfr346	0	0	0	0	0	0
Olfr347	0	0	0	0	0	0
Olfr348	0	0	0	0	0	0
Olfr50	0	0	0	0	0	0
Olfr3	0	0	0	0	0	0
Olfr350	0	0	0	0	0	0
Olfr351	0	0	0	0	0	0
Olfr352	0	0	0	0	0	0
Olfr353	0	0	0	0	0	0
Olfr354	0	0	0	0	0	0
Olfr355	0	0	0	0	0	0
Olfr356	0	0	0	0	0	0
Olfr357	0	0	0	0	0	0
Olfr358	0	0	0	0	0	0
Olfr360	0	0	0	0	0	0
Olfr361	0	0	0	0	0	0
Olfr362	0	0	0	0	0	0
Olfr365	0	0	0	0	0	0
Olfr366	0	0	0	0	0	0
Olfr367-ps	0	0	0	0	0	0
Olfr368	0	0	0	0	0	0
Pdcl	10.4988381119671	10.5467920797805	10.478935159689	10.579762524034	10.6958151157523	10.7521364368511
Rc3h2	10.6646652084747	10.6945953248051	10.6890451045775	10.1905331083276	10.4509198192137	10.3984873125075
Snord90	0	0	0	0	0	0
Zbtb6	9.15066906146092	9.27423519335943	9.05709187982878	8.91223538002712	9.16714761885793	9.11414265537241
Zbtb26	8.36960292189488	8.42756658507916	8.4753458051262	8.32673605045824	8.29330659446086	8.50326829152722
Rabgap1	11.241860097529	11.2566303273909	11.2623483014787	11.1841957892455	11.2707176319428	11.242137781658
Gpr21	1.42785738612729	1.38873007701955	1.4322393196145	1.35279911745884	1.34378574065272	1.32761106064843
Strbp	11.0110431270653	11.0004333183734	11.004908696165	11.0112287643402	11.1384483696832	11.1822498922118
Crb2	0.413801637804134	0.473618864185986	0.431420805766149	0.414430980010007	0.494766580418155	0.4134034161736
Dennd1a	10.2194723955461	10.2544376769988	10.2232485632847	10.3289391058688	10.3073844534895	10.2570090156943
Lhx2	0	0	0	0	0	0
Nek6	7.11734385089405	7.11930306006356	6.97124667327662	7.17781588271509	7.17184519296564	7.07069654814422
Psmb7	11.3573659587039	11.4412328665725	11.4016226329061	11.3253462877279	11.4174769473256	11.4194485350894
Nr5a1	-0.673028088045296	-0.652544383442303	-0.673323461652214	-0.672729656956525	-0.656362986808888	-0.635283567553095
Nr6a1	9.28696255303151	9.19395349607723	9.14305945984798	8.95545820145887	9.0816886896957	8.9921745176854
Mir181a-2	0	0	0	0	0	0
Mir181b-2	0	0	0	0	0	0
Olfml2a	2.20770544775946	2.27492385019378	2.08272031142572	2.03012228685814	2.02468353612131	2.06668105633966
Wdr38	0.761248375138167	0.741167888146223	0.716453305213918	0.6814976462532	0.696802650511393	0.680234849922256
Rpl35	10.6864436583088	10.6986616908264	10.8063445914355	11.2007991826865	11.0583831430445	11.0939570156378
Arpc5l	11.395764032998	11.4260812982542	11.4279318013613	12.4487673927118	12.4158400113675	12.5883604879039
Golga1	10.9425047147031	10.9178588801601	10.9338744356145	10.9822101928907	11.0730841733725	11.149362421287
Scai	9.2410382079078	9.22823459986727	9.15130972980721	8.74538601672049	8.87744018569471	8.85271484258836
Gm16523	1.66051099114747	1.6407775407315	1.54045177422647	1.61152946333879	1.5906594863359	1.56032199337278
Ppp6c	10.2928310317864	10.2467550376596	10.2921237180435	10.2546281201155	10.2531555699973	10.3805501511177
Lrp1b	0	0	0	0	0	0
Mir6336	0	0	0	0	0	0
Kynu	3.80852481785522	3.63726071009887	3.46651488145755	3.38679835892256	3.40658831656285	3.4404906446541
Arhgap15	0.851407705546104	0.929222899717334	0.883963131100226	0.854689326073105	0.829251433505636	0.849327153512241
Arhgap15os	0	0	0	0	0	0
Gtdc1	7.35858940784996	7.43773166775155	7.43513782799944	7.53607369309619	7.66095575427151	7.76617959466448
Zeb2	6.68641281738204	6.35391586853809	6.45314985239555	6.24829035566064	6.21220508427672	6.05957607969213
Mir5129	0	0	0	0	0	0
Zeb2os	2.30619365739125	2.41217389211705	2.42176640149718	2.22846510158199	2.2894309761042	2.26268290035503
1700019E08Rik	0	0	0	0	0	0
Acvr2a	9.94315668327448	9.91310254910456	9.89482172035664	9.51814569186656	9.65498115504417	9.72588639122516
Orc4	9.68956199298634	9.64473962951383	9.62757572597528	9.69091415632984	9.88953928427903	9.89435078580436
Mbd5	10.1164337712232	10.2170776992864	10.0410319431799	9.78194038750964	9.95624546783691	9.78209111795469
Epc2	10.1048439409308	10.0637612182497	9.94392532821093	10.0886121361126	10.2387623940432	10.2132993478503
Kif5c	11.3499792209279	11.3673004736539	11.3796997426717	11.3477751619766	11.4524619222429	11.3772386456122
Lypd6b	-0.694931094282579	-0.654451051448421	-0.695221567535179	-0.694637603729262	-0.661522152374352	-0.695116774401323
Lypd6	1.40247426123545	1.32522937586858	1.4205009717982	1.28581938461578	1.282909677203	1.28390979887882
Mmadhc	10.6468903220005	10.6534626137766	10.6270969470594	11.1080134588501	11.1596950732955	11.3066872503737
Gm13483	1.73289673725597	1.65680806618049	1.61336482520823	1.64375571457837	1.64495622830925	1.65218596884481
Gm13498	-1.53876523168876	-1.53877943287233	-1.52032215252323	-1.51510365387218	-1.53901650541076	-1.53887213307302
Rnd3	6.77595840384339	6.9013646089387	6.67037173183956	6.82097059683021	6.84214005866202	7.02619118777387
Gm13497	0	0	0	0	0	0
1700057H21Rik	0	0	0	0	0	0
Tas2r134	0	0	0	0	0	0
Gm13490	0	0	0	0	0	0
Rbm43	9.67356810540794	9.76239087338432	9.70477657551781	9.31210553377011	9.32145544314192	9.34341725626486
Nmi	8.36218405732708	8.4444268098433	8.2569126627337	8.51771403417502	8.36755659223983	8.57617134914201
Tnfaip6	2.29824871124623	2.19629266431175	2.21307555320924	2.37324749241029	2.32518277769825	2.3418968208916
Rif1	10.7494791366363	10.6858482639713	10.5969986070716	10.6229100639833	10.8061691321714	10.8165000951744
Neb	6.06757353038207	6.18261847327275	6.2108656228134	5.98109534350617	6.15263730626875	6.18126874666025
4930573O16Rik	0	0	0	0	0	0
Arl5a	10.9469243503741	11.0234007452776	10.9652524987913	10.6969277865575	10.8207926198651	10.8905990333734
Cacnb4	3.55602107207987	3.70335629813372	3.52490546743429	3.80525872784152	3.9306219658881	3.87768419446018
Stam2	11.1737524449202	11.216345227876	11.2303253065837	11.1181946271291	11.2045170235172	11.2228191013721
Fmnl2	11.2485201040489	11.1846289164615	11.1786411320918	10.8754053045751	10.9972585289469	10.9470352232083
Prpf40a	11.1781469392235	11.1917067180779	11.1587160290373	10.9652314085603	11.1064359568027	11.186401946543
Arl6ip6	8.80157674537955	8.773400653289	8.73972066157879	8.60151533710496	8.77143983057626	8.74894893428478
Rprm	1.50841495643872	1.5287734220176	1.57811117176523	1.5553485228257	1.6043001262791	1.61668757562174
Galnt13	5.93034329326011	6.20476321028189	5.78616387127154	5.63600731001317	5.66245694128456	5.47146056576511
Kcnj3	5.83694881793048	5.84595091025776	5.83472622300604	5.47926910326775	5.45045880968832	5.08409921076239
Mir195b	0	0	0	0	0	0
Nr4a2	9.12543414338066	8.97452780691714	8.9576910136702	9.72902298695105	9.39108349314193	9.48263786809237
BB557941	3.68118452210412	3.82231341359114	3.71559612679246	3.43919120771386	3.49683565532531	3.4968502906214
4930555B11Rik	1.16852586663118	1.1282065457796	1.1778590357402	1.10881318689607	1.14017758288154	1.18147610919031
Gpd2	12.0228051873391	11.8395771645724	11.8304641562383	10.7184473175203	10.7088008782073	10.7259398911081
Galnt5	-1.05398967702597	-1.03345259615482	-1.03586066158669	-1.05375949914267	-1.05433190705453	-1.03491078263118
Ermn	0	0	0	0	0	0
Cytip	4.08601425647753	4.00838293343936	4.23202532060849	4.01374902394442	3.74279125301269	3.79190115782955
Gm13546	0	0	0	0	0	0
Acvr1c	8.08632666102907	8.07862587240029	7.81054283945362	6.84386793071272	7.28309697177801	7.03108539961714
Gm13544	2.38189374037537	2.12142274975137	2.13604812714596	2.19583712627522	2.11469881025971	2.19549931262567
Acvr1	9.50202039868907	9.49443991854356	9.52154973021207	9.42344144149062	9.48420143854199	9.36102162126976
Upp2	6.27683542631664	6.5544786414174	6.27278886448881	5.80013484281328	5.85608409112548	5.91874979943134
Ccdc148	6.94248043507295	7.05454953779583	7.13494794107672	6.3749381061059	6.42742128386147	6.6435354729049
Pkp4	11.9157287908733	11.8726881201262	11.9567653828687	11.5168121570051	11.5450996759507	11.4795170452202
5330411J11Rik	1.93930163612693	1.82686682092195	1.78076830619855	1.8165248037176	1.76003310426165	1.7636296958298
Dapl1	7.79966860707605	7.73944289881119	7.59103998416998	6.95222642749514	7.06729651674927	6.98229473707602
Tanc1	10.4347583837351	10.4558624479963	10.3175406154684	10.2362194488626	10.2404618143332	10.123010566109
Wdsub1	9.86066960758703	9.85145763317415	9.85694296097103	9.69064368351592	9.71773761086413	9.65999514668363
Baz2b	11.6310684397868	11.6026965827847	11.5796755399153	10.9865642750042	11.1478862707853	11.0446675881943
March7	10.4166933344785	10.4506292754763	10.4554089397913	10.2150433057018	10.4592297754401	10.5318291592119
Cd302	3.27909881504722	3.38572867737184	3.20511535427743	3.19005582537103	3.14729143099345	3.14442592023531
Ly75	6.5391348671334	6.70977643224529	6.65728796498522	6.49544844795989	6.75316193434223	6.44427290129911
Gm13580	0	0	0	0	0	0
Pla2r1	3.2680112579097	3.1853639612024	3.08384278774355	3.04906868627746	3.30903377556253	3.07154210481809
Itgb6	2.2761619534886	2.25651408555106	2.30905892102549	2.18383368556981	2.26888159711381	2.19522599713343
Rbms1	8.15613856606439	8.07999728806835	8.15239665086573	7.7503677855322	7.83407731800057	7.70968931989229
Gm13582	0	0	0	0	0	0
Tank	9.08922385185629	9.17997108737563	8.97797266680687	9.27105324097822	9.43869197663001	9.47816702947514
Psmd14	10.3577461141808	10.4816025922328	10.3752628621478	10.6659657516352	10.6587585534445	10.8499688520885
Tbr1	0.40849000372881	0.387498862731419	0.386921773127876	0.456534610700836	0.437517334561114	0.406545251685634
Slc4a10	10.4844363716254	10.5633809110916	10.6356588086771	10.2621235908683	10.4526383361676	10.5658769549844
Dpp4	11.7160367244206	11.6237751564419	11.5962447227717	10.8541794029617	10.9006954291692	10.8021836204542
Gcg	18.0960755973282	18.2313932206894	17.8431937388786	16.932996887917	16.6994968225476	16.7635910802875
Fap	2.92123647290554	2.91911725899103	2.78105512275089	2.78372203102907	2.74116345953334	2.93661749429946
Ifih1	9.19129065434453	9.44954220982822	9.12883971648602	8.87903379950349	8.89540812128439	8.92927213231246
Gca	9.35414415605796	9.24135037366846	9.20659593046673	9.67196134108331	9.73563909958037	9.77936767105208
Kcnh7	0.814783692066983	0.753951615646987	0.771558010177945	0.777958076987328	0.835198684096791	0.772708666524304
Fign	2.95241399194394	2.97192906052283	2.97994539962379	3.16531610743656	3.13921211305404	3.19654753448669
Grb14	9.43153119034344	9.4130918853576	9.40926313097286	8.99250331303393	8.95734631001722	9.00452982976291
Cobll1	11.3364820373926	11.3848741580852	11.4016260241444	11.120838180005	11.2203590662722	11.1960933172075
Slc38a11	3.10954393257324	2.99288824682959	3.05915865386535	2.80738196302323	2.79202405508886	2.79733392070529
Mir6337	0	0	0	0	0	0
Scn3a	9.41552752670899	9.50810024910662	9.27352491684758	8.67048083751819	8.60530154863378	8.56474564891679
Scn2a1	4.09767988435967	3.94764347627614	3.97640841661944	4.06353912777596	3.91819693635873	3.88458780624004
Csrnp3	2.45797669034835	2.50736134489031	2.35536660714438	2.39540009351949	2.3830100742002	2.32135597740526
Galnt3	4.30912337227515	4.3944143342667	4.39537802603389	4.76279493021914	4.73278313078458	4.73838662749272
Ttc21b	9.13989721893029	9.11944547437205	9.20449438400464	9.12960114938044	9.22770142050718	9.32874340204051
Scn1a	1.23682540157912	1.29279569150468	1.22882110112547	1.19997415481134	1.17395522655426	1.19423629886233
Gm13629	-0.241685835310256	-0.241720702190885	-0.242096516418155	-0.194937154232081	-0.242302859871071	-0.184804866913716
Scn9a	10.7193252666343	10.7460232535756	10.7775000245603	10.0471078759551	10.1246237867466	10.1122463785855
Scn7a	0.853997000726425	0.811410897307139	0.968526535959605	0.81238995463503	0.810140026182282	0.830856029395929
Gm1322	0	0	0	0	0	0
Xirp2	0	0	0	0	0	0
Mir7224	0	0	0	0	0	0
Mir6335	0	0	0	0	0	0
B3galt1	6.33493517868855	6.49850455437274	6.23309853465447	6.41944758019918	6.54226348949459	6.47499327425765
Stk39	9.65183672471629	9.73205186173351	9.73896683785094	9.9522576171684	9.83368769003554	9.93105866129588
4933409G03Rik	0	0	0	0	0	0
4932414N04Rik	0	0	0	0	0	0
Cers6	9.42142852846231	9.37494111825462	9.42739444545821	9.31831837604753	9.35367842273683	9.32047021762852
Nostrin	6.98986254877815	6.8896310927086	6.74945184027888	6.8931769426715	6.6688804304769	6.72013792265868
Spc25	11.4906622248476	11.6555153720246	11.6045142005874	10.9309642617517	10.9432672763571	11.0457759283764
G6pc2	15.0353351043328	15.1324792997551	15.0689923792248	14.0920193699581	14.1121359423219	14.0877738497685
Abcb11	5.0091133667486	5.0164493604621	4.6965688572328	4.92410244613971	5.07392539276139	5.18947425035472
Dhrs9	4.21940464878513	4.26524073941717	4.26990124412466	4.93919343198629	5.13722132674037	5.23107575623283
Lrp2	0.171728056830329	0.211217532138564	0.150418718863018	0.151477978727747	0.184162504047405	0.169857712599549
Bbs5	7.40486131173398	7.45594812344362	7.48856719220105	7.5809695175774	7.75286406665029	7.8264596328645
Klhl41	3.09502798418925	3.16077326793935	3.02592874664298	3.0954162370971	3.12274717138869	3.08221447807122
Fastkd1	8.49558177684555	8.27486469101756	8.32937893885971	8.20059049329534	8.39466716621214	8.49601249890411
Ppig	11.2573615233353	11.2597395794926	11.2557198327905	11.1133950201866	11.1998499728696	11.2778867922384
Ccdc173	6.70194975680783	6.5485656285616	6.62851856140658	6.26009160882371	6.35219178098068	6.58538648504805
Phospho2	9.37197959508181	9.41798311387607	9.35062817848065	9.49673044879557	9.48752306486175	9.54732355971316
Klhl23	6.81966928803937	6.63896610290381	6.87268830494133	6.77535851015978	6.7686962415776	6.68029240015651
Ssb	11.5841200316111	11.6365292904541	11.6055237611386	11.5029368387724	11.6396016842127	11.8048970267994
Mettl5	8.31315901005335	8.34082037071045	8.24206898890489	8.61968309544909	8.5214915814562	8.71553851316376
Ubr3	13.0498572019637	13.0921163631023	13.0622138345192	12.9375461667357	13.065640709062	13.062988601797
Myo3b	1.61334005307307	1.61320421797477	1.7040739714604	1.66274967488948	1.62896132567088	1.84385696650727
Sp5	0	0	0	0	0	0
Gad1os	-0.359957917879599	-0.319456311024192	-0.324087846361072	-0.359587171149383	-0.343400728260708	-0.360192495162091
Erich2	-2.81541590150658	-2.81542139589474	-2.81548056315462	-2.81535050389856	-2.79869849514562	-2.81545724273644
Gad1	11.2859379824307	11.5296654439623	11.3565996313774	10.2820286136971	10.4228864078235	10.4312243820759
Gorasp2	13.1658777134014	13.122363412693	13.1912333422353	13.5849778657927	13.550987954357	13.5478349565035
Tlk1	11.9060186651274	11.9826118214073	11.9385668373601	11.5801455643479	11.6454043764422	11.7058253803956
Mettl8	7.70674516283259	7.86000402098047	7.83394697460517	7.76127388503154	7.72864945991348	7.75215342472604
Dcaf17	8.89379261189242	8.91898666511127	8.95671937243498	8.46301119642354	8.69741810122711	8.67702935116516
Cybrd1	3.36916212317608	3.49123798885222	3.60603462276228	3.42344940607407	3.44001457581276	3.59358237412367
Dync1i2	11.4599169806216	11.5133293630283	11.5195477914432	11.2103781134555	11.2500445287604	11.3852757021781
Slc25a12	11.3840845744423	11.3993023926228	11.3914171845662	11.635294904518	11.7144721960906	11.7351578103849
Hat1	9.01875820483643	9.0126423077299	9.02667994864818	9.07059208546165	9.25828604429676	9.28314844722366
Metap1d	8.87846722106778	8.84085510921188	8.89192648798823	8.62205844719602	8.59560929835659	8.70957958051342
Dlx1	0.106971623750058	0.147393215971302	0.142644981814829	0.107482468020078	0.140032262850032	0.125793448201103
Dlx1as	0	0	0	0	0	0
Dlx2	0	0	0	0	0	0
Platr26	1.08594977819855	1.06493131184128	1.06400704547977	1.15605532218839	1.08081415469949	1.19176536089195
Itga6	10.2208193004197	10.0946243620618	10.012687550976	10.0695900310831	10.0821083033219	9.94159999874831
Pdk1	10.1631499409702	10.3074648535754	10.238239797133	10.5035300800766	10.4615086449941	10.3624208173232
Rapgef4	11.8078105997611	11.8319816901296	11.8629432043047	11.3066509294006	11.321132310543	11.2484987545401
Zak	7.62395064898949	7.90315571698378	7.81156927969928	7.77680694069684	7.94511375453658	7.91682990727774
Cdca7	3.74522629306541	3.63263286327432	3.63651211758436	3.89561549029362	4.00743678943305	3.87947391134968
8430437L04Rik	0	0	0	0	0	0
6430710C18Rik	0	0	0	0	0	0
Sp3	10.8232400536915	10.8524298277127	10.7323692453726	10.5889889281751	10.6834606953793	10.7013148827906
Sp3os	6.73576525141337	6.63559865581196	6.71438275637688	6.81128932222945	6.50916146406965	6.56833886807848
Ola1	10.0768589005637	10.1909183863317	10.1074214741463	10.1984108742255	10.2145450568222	10.3320522377766
Sp9	0	0	0	0	0	0
Cir1	7.66417311431666	7.84383808464878	7.73685035485199	7.55970782065111	7.68728458931171	7.6870596708982
Scrn3	10.031526965874	10.0760769313806	9.98342394689299	9.85655275891133	10.0280298585329	10.0848340727191
Gpr155	8.70077232441141	8.7421635072326	8.66123487380578	8.86917167564468	8.96536739095132	9.00160585250351
Wipf1	7.9787490337163	7.83920962701792	7.99172230351471	7.71624195942362	7.53554336168328	7.43848796824435
Chrna1	-2.71652950182998	-2.7165355029967	-2.69841256947825	-2.71645809035332	-2.71663559862985	-2.71657466199339
Chn1os3	4.37795706219798	4.16693938380558	4.23007418835487	4.11465936972261	4.18334867068754	4.17710548530342
Chn1	9.60377043193899	9.49406438647978	9.66369407163729	9.10699506857749	9.15555168664671	9.21222527665019
Atf2	11.5154506842272	11.5248287908568	11.5089887899585	11.5327813230211	11.618688591401	11.7043877300805
Atp5g3	11.9367516296172	11.9354486628856	12.0336253257866	11.922335597523	11.8980979433301	11.9603514703605
4930441J16Rik	0	0	0	0	0	0
Lnp	9.5732792015874	9.69505629849302	9.53586930821641	9.61798462443367	9.77924646801296	9.72561543040905
Evx2	0	0	0	0	0	0
Hoxd13	0	0	0	0	0	0
Hoxd12	0	0	0	0	0	0
Hoxd11	0	0	0	0	0	0
Hoxd10	0	0	0	0	0	0
Hoxd9	-0.543909942831878	-0.544143081248402	-0.565204688934085	-0.541139897319449	-0.548040305319401	-0.565086909045145
Hoxd8	2.749674318851	2.76587969927875	2.80934971912594	2.68423598288711	2.65995327590347	2.75513103211081
Hoxd3os1	0	0	0	0	0	0
Hoxd3	-1.51499317138047	-1.55647078422029	-1.55662108917284	-1.55629096294231	-1.55670359440482	-1.55656182294476
Hoxd4	0.382800752646518	0.481668854252502	0.418811777777298	0.40678812979944	0.381857707375064	0.382399584224164
Mir10b	0	0	0	0	0	0
Haglr	0	0	0	0	0	0
LOC102634401	0	0	0	0	0	0
Hoxd1	0	0	0	0	0	0
Mtx2	9.87688594775885	9.85736940334971	9.87129404069704	10.0361117867554	10.0328463038819	10.2241085140096
9430019J16Rik	0	0	0	0	0	0
Hnrnpa3	9.95809202542308	9.92054578659048	9.88556677051731	9.96414544880158	10.227868506171	10.3163413258525
Gm6793	0	0	0	0	0	0
Nfe2l2	10.1365140781147	10.1133241682944	10.0745389555549	9.83655787187163	9.82740209639611	9.84424579372109
Agps	10.511988446496	10.6133231954066	10.5224474255415	10.4666038304822	10.4853418004508	10.5571110753331
Ttc30b	8.64564313018552	8.79284379686808	8.63681628064403	8.28703557042551	8.52686910402121	8.54188030624788
Ttc30a2	2.87626579303174	2.83476338245626	2.9346107077517	3.04878128484948	3.04169493724083	3.02335451821254
Ttc30a1	7.46706698533988	7.51170938455625	7.46448789318105	7.78621067487759	7.77867128497222	7.8491336357186
Pde11a	1.06176872589316	1.06129014740437	1.09098865564451	1.04486788248869	1.06977850621657	1.03934923428028
Cyct	-0.346961616741959	-0.32642190272592	-0.347334226493352	-0.346585237986108	-0.34752135994936	-0.272767489752695
Rbm45	9.48452662908281	9.40183119213174	9.43562161637284	9.50485445354663	9.56929197418505	9.59923080214103
Osbpl6	9.51136999738557	9.4241725441262	9.47840556208852	9.92568518147535	9.95589324108526	9.94127807842337
Prkra	8.46582693331016	8.46572317682595	8.46702840118171	8.5535587130279	8.38305932661544	8.46671804031779
Dfnb59	0	0	0	0	0	0
Fkbp7	5.41906143040423	5.41440977941407	5.42803779815178	5.79761417930315	5.71560177011882	5.68574962312701
Plekha3	9.95109149468086	9.98799747500724	10.0555120934741	10.1196092479966	10.1040059253511	10.1953919787056
Ttn	2.96575732751046	3.21767523474814	3.1820731704228	2.91336227080679	2.94301706829078	2.87939168205236
Ccdc141	4.80384406105682	4.48725741802647	4.5989184772364	4.5250962890143	4.71317941919067	4.52468383840919
Sestd1	9.02830139347403	9.06910016141393	9.00939772271778	8.909283464902	9.09132464109205	8.99763198234721
Zfp385b	3.03455970621227	3.05630266122687	3.10692225851885	3.28089772280366	3.28650578925937	3.52109998981635
Gm13944	0	0	0	0	0	0
Cwc22	9.50641324931912	9.47331574236131	9.57583081959397	9.60390929740915	9.68844440437848	9.70298906407886
4930440I19Rik	0	0	0	0	0	0
Gm14461	0	0	0	0	0	0
Ube2e3	10.6963807718243	10.7153240464247	10.6431016386883	10.5016071834291	10.5844999485545	10.6606246793527
Itga4	5.41759455515792	5.23244701808255	5.04839725883169	4.97902210677306	4.96661000846224	5.3039616931444
Cerkl	9.3247110576173	9.21046577918979	9.04466909162351	8.71541415771263	8.85170561732491	8.78980433384284
Neurod1	12.3612598684352	12.1968795430675	12.2279397826672	11.9369539650693	11.8839947090041	11.8788218866713
Ssfa2	11.7340374607124	11.7258963566853	11.7447657365784	11.8227408168897	11.790238918141	11.7449516946647
Ppp1r1c	-2.81541590150658	-2.81542139589474	-2.81548056315462	-2.81535050389856	-2.79869849514562	-2.81545724273644
Pde1a	5.11800082368724	5.11270858906707	4.85674074731891	5.00786034306395	4.95219181450062	4.73854119592231
Prdx6b	0	0	0	0	0	0
Dnajc10	12.3984986143144	12.4374448633096	12.442480419954	12.0723589890589	12.202660192432	12.2080682779553
Gm13752	-0.927382027613354	-0.988861994362511	-0.989084788584705	-0.988595472023158	-0.989207092553425	-0.988996937156158
Frzb	12.7593060664218	12.7489846195353	12.879573789639	11.962874835326	11.9981081833439	11.9924929728309
Nckap1	13.6467362747497	13.6353193991483	13.6228640022255	13.3952750033768	13.4472754016882	13.4601917315286
Dusp19	8.46729928890132	8.66756790730311	8.68440722212575	8.21351779440102	8.27536530567243	8.42231862665345
Nup35	8.05387382445424	7.94319340027118	7.95530435641337	8.03578123432541	8.04001741648637	8.10872386437307
Zfp804a	-0.0253145968054581	-0.0664151700412113	-0.0304707287933555	-0.0659193595830326	-0.0670569472084873	-0.0286082082360604
Zc3h15	11.2502770121886	11.2479013536554	11.273114772414	11.4454354682617	11.4521115255869	11.5634386179248
Itgav	12.5031560137977	12.4406476124235	12.4565975109892	12.5770671319146	12.6218743648776	12.5716285148311
Fam171b	10.2629317042012	10.2407707535239	10.2709918900641	10.6067096125701	10.7714224754742	10.8216723365152
Zswim2	0	0	0	0	0	0
Calcrl	6.43428032196036	6.5280629850811	6.4281559421045	5.92916792593346	5.88223778327486	5.98077460236754
Tfpi	5.61932282478362	5.67399499718559	5.74310367911008	5.25488004325003	5.18400384984085	5.19132329369225
Gm13710	0.152256606917326	0.11132905296034	0.147064234184305	0.111885151417035	0.14444932544441	0.13020351781469
Ctnnd1	12.2919925896036	12.3013215795012	12.2924722822726	12.0631178523643	12.1097637421308	12.0793754798982
Btbd18	0	0	0	0	0	0
2700094K13Rik	7.85911708330838	7.99128831512543	8.01405018414053	7.87674940440161	7.70569731225505	7.83694309834089
Tmx2	10.3586899770533	10.4899275007107	10.476070855227	10.4988731358662	10.4589141698522	10.4695858086922
Med19	8.65350179892221	8.77717365667825	8.63878794862772	8.73346941573187	8.78648725512944	8.84809990443069
Zdhhc5	11.4744464696752	11.457833843621	11.4909100205436	11.6500356002078	11.6867574591789	11.6248046797931
Clp1	8.40980286544911	8.38839192606579	8.45534106496104	8.47954717453326	8.49873451853709	8.52264143241172
Ypel4	8.19666528440046	8.26536416457788	8.36303503359037	8.74925185328334	8.7660000930439	8.74488826563041
Mir130a	0	0	0	0	0	0
Serping1	10.6915767543235	10.5769231477576	10.4759679054138	10.4005264964071	10.2549254562969	10.1851992581768
Ube2l6	8.51706689022794	8.39949929320108	8.46547673624166	8.40341047379897	8.3632590376836	8.52865785813968
Smtnl1	0	0	0	0	0	0
Timm10	7.69444615732993	7.67798018891218	7.73228575929152	8.31650063942037	8.24931180030453	8.35992596749289
Slc43a1	0.0805811726984345	0.0406223491533325	-0.000862269793009292	0.000108160222502922	-0.00110489182013361	-0.000688010017005823
Rtn4rl2	1.76579937952764	1.66790283851126	1.66433945945832	1.75971478807809	1.75933711255806	1.64643027509549
Slc43a3	6.1360388626594	6.17624480476591	6.16477181366975	6.17728929451398	6.13340691218901	5.92675278821777
Prg2	-2.38062003826479	-2.38062822872977	-2.38071653275314	-2.35664085850433	-2.38076503400109	-2.38068170559879
Prg3	0	0	0	0	0	0
P2rx3	6.77178218855736	6.67273570333838	6.68537625505531	6.61987305496252	6.75358897796255	6.78999076424705
Ssrp1	12.0535779942432	12.0408845753966	12.0976360315814	12.4620290685684	12.4460657385504	12.4372586602197
Tnks1bp1	10.7263860344985	10.692181795392	10.7873322019897	11.1241100125647	11.1263781083983	11.0298836810733
4930443O20Rik	0	0	0	0	0	0
Aplnr	2.10150016698985	1.82373955960767	1.77566758635961	1.78479604666384	1.75422823864115	1.75595376568309
Lrrc55	2.47921647314837	2.52169732795466	2.53315692011626	2.55317080034024	2.68531524993979	2.81429652774761
Olfr987	0	0	0	0	0	0
Olfr988	0	0	0	0	0	0
Olfr992	0	0	0	0	0	0
Olfr993	0	0	0	0	0	0
Olfr994	0	0	0	0	0	0
Olfr995	0	0	0	0	0	0
4833423E24Rik	0	0	0	0	0	0
Olfr996	0	0	0	0	0	0
Olfr998	0	0	0	0	0	0
Olfr1000	0	0	0	0	0	0
Olfr1002	0	0	0	0	0	0
Olfr154	0	0	0	0	0	0
Olfr1006	0	0	0	0	0	0
Olfr1008	0	0	0	0	0	0
Olfr1009	0	0	0	0	0	0
Olfr1010	0	0	0	0	0	0
Olfr1012	0	0	0	0	0	0
Olfr1013	0	0	0	0	0	0
Olfr1014	0	0	0	0	0	0
Olfr1015	0	0	0	0	0	0
Olfr1016	0	0	0	0	0	0
Olfr1018	0	0	0	0	0	0
Olfr1019	0	0	0	0	0	0
Olfr1020	0	0	0	0	0	0
Olfr1022	0	0	0	0	0	0
Olfr1023	0	0	0	0	0	0
Olfr1024	0	0	0	0	0	0
Olfr1026	0	0	0	0	0	0
Olfr1028	0	0	0	0	0	0
Olfr1029	0	0	0	0	0	0
Olfr1030	0	0	0	0	0	0
Olfr1031	0	0	0	0	0	0
Olfr1032	0	0	0	0	0	0
Olfr1033	2.20012228615531	2.23652800123364	2.13604447310017	2.21118730333356	2.21516011432726	2.24525599056388
Olfr1034	-1.00276008616982	-0.942011618219498	-1.0030004250872	-1.00251737606812	-1.00312115047763	-1.00291370458962
Olfr1036	0	0	0	0	0	0
Olfr1037	0	0	0	0	0	0
Olfr1038-ps	0	0	0	0	0	0
Olfr1039	0	0	0	0	0	0
Olfr1040	0	0	0	0	0	0
Olfr1042	0	0	0	0	0	0
Olfr1043	0	0	0	0	0	0
Olfr1044	0	0	0	0	0	0
Olfr52	0	0	0	0	0	0
Olfr1045	0	0	0	0	0	0
Olfr1046	0	0	0	0	0	0
Olfr1047	0	0	0	0	0	0
Olfr1048	0	0	0	0	0	0
Olfr1049	0	0	0	0	0	0
Olfr1051	0	0	0	0	0	0
Olfr1052	0	0	0	0	0	0
Olfr1053	0	0	0	0	0	0
Olfr1054	0	0	0	0	0	0
Olfr1055	0	0	0	0	0	0
Olfr1056	0	0	0	0	0	0
Olfr1057	0	0	0	0	0	0
Olfr1058	0	0	0	0	0	0
Olfr1061	0	0	0	0	0	0
Olfr1062	0	0	0	0	0	0
Olfr1065	0	0	0	0	0	0
Olfr1066	0	0	0	0	0	0
Olfr228	0	0	0	0	0	0
Olfr1076	0	0	0	0	0	0
Olfr1077-ps1	0	0	0	0	0	0
Olfr1079	0	0	0	0	0	0
Olfr1080	0	0	0	0	0	0
Olfr1082	0	0	0	0	0	0
Olfr1084	0	0	0	0	0	0
Olfr1085	0	0	0	0	0	0
Olfr1086	0	0	0	0	0	0
Olfr1087	0	0	0	0	0	0
Olfr1089	0	0	0	0	0	0
Olfr1090	0	0	0	0	0	0
Olfr1093	0	0	0	0	0	0
Olfr141	0	0	0	0	0	0
Olfr1094	0	0	0	0	0	0
Olfr1095	0	0	0	0	0	0
Olfr1097	0	0	0	0	0	0
Olfr1098	0	0	0	0	0	0
Olfr1099	0	0	0	0	0	0
Olfr1100	0	0	0	0	0	0
Olfr1101	0	0	0	0	0	0
Olfr1102	0	0	0	0	0	0
Olfr1104	0	0	0	0	0	0
Olfr1105	0	0	0	0	0	0
Olfr1106	0	0	0	0	0	0
Olfr1107	0	0	0	0	0	0
Olfr1109	0	0	0	0	0	0
Olfr259	0	0	0	0	0	0
Olfr1110	0	0	0	0	0	0
Olfr1111	0	0	0	0	0	0
Olfr1112	0	0	0	0	0	0
Olfr1113	0	0	0	0	0	0
Olfr1115	0	0	0	0	0	0
Olfr1116	0	0	0	0	0	0
Olfr1118	0	0	0	0	0	0
Olfr1120	0	0	0	0	0	0
Olfr1121	0	0	0	0	0	0
Olfr1122	0	0	0	0	0	0
Olfr1123	0	0	0	0	0	0
Olfr1124	0	0	0	0	0	0
Olfr1126	0	0	0	0	0	0
Pramel7	0	0	0	0	0	0
Pramel6	0	0	0	0	0	0
Olfr153	0	0	0	0	0	0
Olfr1128	0	0	0	0	0	0
Olfr1129	0	0	0	0	0	0
Olfr1130	0	0	0	0	0	0
Olfr1131	0	0	0	0	0	0
Olfr1132	0	0	0	0	0	0
Olfr1133	0	0	0	0	0	0
Olfr1134	0	0	0	0	0	0
Olfr1135	0	0	0	0	0	0
Olfr1136	0	0	0	0	0	0
Olfr1137	0	0	0	0	0	0
Olfr1138	0	0	0	0	0	0
Olfr1140	0	0	0	0	0	0
Olfr1141	0	0	0	0	0	0
Olfr152	0	0	0	0	0	0
Olfr1143	0	0	0	0	0	0
Olfr1145	0	0	0	0	0	0
Olfr1148	0	0	0	0	0	0
Olfr1151	0	0	0	0	0	0
Olfr1152	0	0	0	0	0	0
Olfr1153	0	0	0	0	0	0
Olfr1154	0	0	0	0	0	0
Olfr1155	0	0	0	0	0	0
Olfr1156	0	0	0	0	0	0
Olfr1157	0	0	0	0	0	0
Olfr74	0	0	0	0	0	0
Olfr1158	0	0	0	0	0	0
Olfr1160	0	0	0	0	0	0
Olfr1161	0	0	0	0	0	0
Olfr73	0	0	0	0	0	0
Olfr1162	0	0	0	0	0	0
Olfr1163	0	0	0	0	0	0
Olfr1164	0	0	0	0	0	0
Olfr1166	0	0	0	0	0	0
Olfr1167	0	0	0	0	0	0
Olfr1168	0	0	0	0	0	0
Olfr1170	0	0	0	0	0	0
Olfr1173	0	0	0	0	0	0
Olfr1176	0	0	0	0	0	0
Olfr1178	0	0	0	0	0	0
Olfr1179	0	0	0	0	0	0
Olfr1180	0	0	0	0	0	0
Olfr1181	0	0	0	0	0	0
Olfr1182	0	0	0	0	0	0
Olfr1183	0	0	0	0	0	0
Olfr1184	0	0	0	0	0	0
Olfr1186	0	0	0	0	0	0
Olfr1188	0	0	0	0	0	0
Olfr1189	0	0	0	0	0	0
Olfr1193	0	0	0	0	0	0
Olfr1195	0	0	0	0	0	0
Olfr1196	0	0	0	0	0	0
Olfr1197	0	0	0	0	0	0
Olfr1198	0	0	0	0	0	0
Olfr1199	0	0	0	0	0	0
Olfr1200	0	0	0	0	0	0
Olfr1201	0	0	0	0	0	0
Olfr1202	0	0	0	0	0	0
Olfr1205	0	0	0	0	0	0
Olfr1204	0	0	0	0	0	0
Olfr1206	0	0	0	0	0	0
Olfr1208	0	0	0	0	0	0
Olfr1209	0	0	0	0	0	0
Olfr1211	0	0	0	0	0	0
Olfr1212	0	0	0	0	0	0
Olfr1213	0	0	0	0	0	0
Olfr1214	0	0	0	0	0	0
Olfr1215	0	0	0	0	0	0
Olfr1216	0	0	0	0	0	0
Olfr1217	0	0	0	0	0	0
Olfr1218	0	0	0	0	0	0
Olfr1219	0	0	0	0	0	0
Olfr1220	0	0	0	0	0	0
Olfr1221	0	0	0	0	0	0
Olfr1222	0	0	0	0	0	0
Olfr1223	0	0	0	0	0	0
Olfr1225	0	0	0	0	0	0
Olfr1226	0	0	0	0	0	0
Olfr1228	0	0	0	0	0	0
Olfr1229	0	0	0	0	0	0
Olfr1230	0	0	0	0	0	0
Olfr1231	0	0	0	0	0	0
Olfr1232	0	0	0	0	0	0
Olfr1233	0	0	0	0	0	0
Olfr1234	0	0	0	0	0	0
Olfr1238	0	0	0	0	0	0
Olfr1239	0	0	0	0	0	0
Olfr1240	0	0	0	0	0	0
Olfr1241	0	0	0	0	0	0
Olfr1242	0	0	0	0	0	0
Olfr1243	0	0	0	0	0	0
Olfr1245	0	0	0	0	0	0
Olfr1246	0	0	0	0	0	0
Olfr1247	0	0	0	0	0	0
Olfr1248	0	0	0	0	0	0
Olfr1249	0	0	0	0	0	0
Olfr1250	0	0	0	0	0	0
Olfr1251	0	0	0	0	0	0
Olfr1252	0	0	0	0	0	0
Olfr1253	0	0	0	0	0	0
Olfr1254	0	0	0	0	0	0
Olfr1255	0	0	0	0	0	0
Olfr1256	0	0	0	0	0	0
Olfr48	0	0	0	0	0	0
Olfr1257	0	0	0	0	0	0
Olfr1258	0	0	0	0	0	0
Olfr1259	0	0	0	0	0	0
Olfr1260	0	0	0	0	0	0
Olfr1261	0	0	0	0	0	0
Olfr1262	0	0	0	0	0	0
Olfr1263	0	0	0	0	0	0
Olfr1264	0	0	0	0	0	0
Olfr1265	0	0	0	0	0	0
Olfr140	0	0	0	0	0	0
Olfr1269	0	0	0	0	0	0
Olfr32	0	0	0	0	0	0
Olfr1270	0	0	0	0	0	0
Olfr1506	0	0	0	0	0	0
Gm13769	0	0	0	0	0	0
Olfr142	0	0	0	0	0	0
Olfr1271	0	0	0	0	0	0
Olfr1272	0	0	0	0	0	0
Olfr1273-ps	0	0	0	0	0	0
Olfr1274-ps	0	0	0	0	0	0
Ptprj	10.8648612744352	10.8783878849442	10.918781861495	11.0052180452893	11.1767575748684	10.9652485591673
Nup160	10.2605407326777	10.2063711363093	10.2416621675316	10.6838146783103	10.7794552203206	10.7807337262406
Fnbp4	10.494508715542	10.4787897502063	10.4070763299607	10.3611434875895	10.4181357368832	10.3044331959301
Agbl2	4.38022283483193	4.54060966145899	4.51769331845345	4.6149823790277	4.77240417691852	4.89747653920771
Mtch2	11.3767891520831	11.4094992106167	11.4037578031243	11.3635766715981	11.3940167205877	11.4766036713183
C1qtnf4	8.57060340682682	8.60156550537397	8.58546846612873	9.02982026042657	8.72257809160745	8.68353764725457
Ndufs3	10.4427051489609	10.4634210514446	10.5118592633605	10.717051811964	10.6136028765786	10.6385042207021
Kbtbd4	9.42732695838921	9.40516597610868	9.41092922006663	9.20718143324641	9.27701484831183	9.2274976528675
Ptpmt1	8.62803763317969	8.62324546551397	8.70464896249354	8.90661352926182	8.76062389721615	8.87289955034404
Celf1	12.1810591175575	12.1130565755902	12.0957444061476	11.8126183371927	11.8974819757209	11.8627736949245
Rapsn	0.581549270739434	0.659521782182106	0.596560125712628	0.584694611484914	0.559555793225148	0.560169178418275
Psmc3	11.3915950539639	11.4718578248322	11.4807635754275	11.7231854536471	11.6237949441262	11.6425284733717
Slc39a13	9.99844653287541	9.9628453267569	10.0351798308109	10.2353243748979	10.0027928328707	10.00209594412
Spi1	5.47404999056997	5.46806889600404	5.60949944179793	5.16914840472838	4.99928867130592	5.09152736272226
Mybpc3	-0.69842308542358	-0.698447761063858	-0.69871362698193	-0.698129550729574	-0.698859523174286	-0.624367209692919
Madd	13.5214157701901	13.5287024656658	13.579205484256	13.820607362065	13.8201655600287	13.7846798182271
Nr1h3	8.15743672635207	7.93298312281753	8.02641526216417	8.21850243418468	8.017844008926	8.02367754568132
Acp2	10.775454929373	10.8892138681588	10.8153432335274	10.8667966991952	10.9319386677026	10.8843766084649
Ddb2	7.47904287128618	7.52514159437096	7.50898386800203	7.37043810382988	7.29340602120792	7.27456156251065
A330069E16Rik	4.63080216977642	4.74136490022603	4.64763743256759	4.88702906660834	4.91276826191287	4.8010703329224
Pacsin3	5.14744192767336	4.9750452086346	4.67905828099999	5.0582282500992	5.00009804273773	4.9093800957584
Arfgap2	11.459405107319	11.5205978259659	11.5391196091994	11.5972649796954	11.6740656831349	11.6335745767859
1110051M20Rik	9.2071325984467	9.26993142723734	9.20409522057383	9.24033817669464	9.14897181735864	9.16037667548225
Lrp4	5.19645302355628	5.09360355328705	5.07579016140995	4.55667764780768	4.57903619772025	4.47580824007453
Ckap5	11.4686226217848	11.4131031364744	11.4885879829094	11.1409067694176	11.2477285462607	11.2464382615277
Snord67	0	0	0	0	0	0
F2	6.97720733060134	6.98007987117036	7.11069985730356	6.92287207023652	6.96850040746651	6.81320118549565
Zfp408	9.26588230216994	9.29214253932275	9.37147497975984	9.59519707921736	9.52426105575423	9.44827379247181
Arhgap1	11.7397884733437	11.6993112653175	11.723364223441	11.9026090307626	11.892891154706	11.8003033271606
Atg13	12.060480701509	12.0504508400136	12.1078882545798	12.3651967514343	12.4119561478259	12.401523388687
Harbi1	9.27039246227453	9.10188819544009	9.25501001848234	9.31057762750312	9.24820111653486	9.38860659758455
Ambra1	11.2204730948867	11.1074044872561	11.1777983041907	11.06630898014	11.2009429200593	11.0335354417288
Chrm4	8.58601546639301	8.62678153854739	8.47926552265206	8.11885742111714	7.90913334020539	7.8873727870184
Mdk	4.02619086894957	4.00728451434767	4.31658014684522	4.1887020041962	4.0154355923728	4.23282310179253
Dgkz	11.382473539157	11.4459928405699	11.5702289642321	11.6890310073159	11.5849842662796	11.5633976800979
Mir6999	0.225616880482717	0.184340276661278	0.238038228171242	0.208218345593287	0.183570095799095	0.203358970520965
Creb3l1	11.2687913170947	11.2961288525629	11.3429836884472	11.3868347047258	11.3575080395767	11.2564384511975
Phf21a	10.5615951886506	10.5696795048507	10.5439808712687	10.2502591688722	10.3026618421082	10.256042266661
Mir1955	-2.51780818716382	-2.53879737024476	-2.5388734291671	-2.53870636694784	-2.53891517653634	-2.53884343941028
Gyltl1b	10.5421193935828	10.5253609689851	10.4923463785147	10.0593863145657	10.1200666928932	9.99490089153051
Pex16	9.35534686774135	9.37785544791336	9.37161390302228	9.83828855057275	9.71092269232475	9.72715518185846
1700029I15Rik	3.14753516353449	3.23130063961126	3.11270189638756	3.24211062493747	3.14971325919501	3.16891534420265
Mapk8ip1	12.060873700786	12.1356160184547	12.1554036299139	11.9493576360908	11.7854363060635	11.7741596125656
Mir7000	0	0	0	0	0	0
Cry2	11.7297638937113	11.7555486954251	11.809442686981	11.9020910549859	11.9557775092651	11.8754430690305
D930015M05Rik	2.62608660241551	2.60589276326202	2.7116385641493	2.67931010346546	2.62445120352287	2.73562340950317
Slc35c1	10.8315094110834	10.7893333171753	10.8878504743705	11.1856153002146	11.0409685529696	11.0087136287153
Mir7221	0	0	0	0	0	0
Mir7222	0	0	0	0	0	0
Chst1	5.92273805317213	5.65014459954876	5.89168633073843	5.27878142861502	5.26706724131543	5.03593227836506
Syt13	15.1049609084612	15.1174874702187	15.1195063253819	14.8050580426993	14.6934448006396	14.6359087342511
Prdm11	4.92479091382968	4.38470496945444	4.61681558010299	4.57163191108582	4.48172434025255	4.53274446376732
4631405J19Rik	0	0	0	0	0	0
Trp53i11	10.9928148578931	10.8919612326834	10.8898552697495	10.4056830684326	10.2932471707818	10.2139883954842
Tspan18	5.90000535254282	5.4485989829639	5.5491288933114	4.91314203701266	4.8840781680401	4.78411841462259
Gm13807	0	0	0	0	0	0
Cd82	11.3579618121462	11.4900553511946	11.4693388695637	11.9312184591775	11.917571197931	12.0274669493115
Mir7001	0.259739827011143	0.259692321651557	0.295267167502732	0.260304932934629	0.292633460768138	0.333286384026069
Gm10804	0.644051669004256	0.684615295860716	0.661668230808227	0.667960506535005	0.693395897866408	0.700006122035061
Alx4	0	0	0	0	0	0
Ext2	11.0635067455887	11.088496286471	11.1269859655772	11.0803688079056	10.957494598274	10.897494570289
Accs	7.75329277588513	7.87708452545761	7.78332203212644	7.67148618051051	7.85462373490656	7.95115692588464
Accsl	1.01489517876882	1.07647878575558	1.03270503992126	1.0396069048202	1.15993314380774	1.01425190490027
Gm13889	7.047130301977	7.05251357761592	7.25820411159707	7.76299267398416	7.72357591744159	7.64956466708311
4921507L20Rik	0.50624140488977	0.506183830262837	0.505563306146933	0.552852420326673	0.539332285688355	0.598198976973568
Alkbh3	8.77633145504267	8.89062186895231	8.7815251699362	9.27973095411473	9.28325829921003	9.38387773971847
Hsd17b12	11.0973203820471	11.0133718552678	11.0333841387908	11.3674057092899	11.3037292222061	11.3933346808756
Mir129-2	0	0	0	0	0	0
Mir129b	0	0	0	0	0	0
Mir670	2.03838522684036	2.1534944847662	2.18386300942185	2.11196981585341	1.99270252938076	1.99448129678826
Ttc17	10.2902368895049	10.065585522378	10.1258835574899	10.2555652415051	10.2346205959245	10.1512358612027
2810002D19Rik	5.99878684385415	6.09485253397117	6.28887207308457	6.10589934407899	5.95960714278455	6.01185609378203
Api5	11.8654373514099	11.8623021360898	11.8908768763086	12.0684541118595	12.2084970610716	12.3199365410796
Lrrc4c	-0.543909942831878	-0.544143081248402	-0.565204688934085	-0.541139897319449	-0.548040305319401	-0.565086909045145
B230118H07Rik	8.89754433445815	8.97901792876147	8.91879154667395	8.8512595394969	8.91328843034632	9.11719145275286
Rag2	0	0	0	0	0	0
Rag1	0	0	0	0	0	0
Traf6	10.5283451811706	10.553091634243	10.5371727910952	10.5928424065155	10.6050538856914	10.577014704794
Prr5l	3.79548715985918	3.65236805892672	3.6012136372564	3.38963548478317	3.28067746340024	3.30618337102062
Commd9	10.3179028221607	10.2400628538679	10.2036051708176	10.2091343321933	10.1333251155789	10.1953360990801
Ldlrad3	7.63669764054554	7.70696277234182	7.79877918834626	8.09276648316804	8.18304417347115	8.11935595599467
Trim44	12.7251922566229	12.7034063572524	12.7549597522405	12.9251855470114	12.9542218267127	12.9576661285626
Fjx1	4.9180706057776	4.67433887384777	4.7507476864758	4.54480673343453	4.67874596229874	4.63619784883681
Pamr1	10.931484000686	10.9858813893669	10.9718231519772	10.578516917388	10.7134052871953	10.6148216630659
Slc1a2	-0.741866660203323	-0.762452007920335	-0.762702309955567	-0.762152305626813	-0.712927535575722	-0.762603636504396
Cd44	11.0446791986493	11.2012750087546	10.9867008781285	9.69671792699594	9.87709021092802	9.74084886671113
Pdhx	8.6651879102599	8.63512447980696	8.58714672403153	8.69078088663724	8.6717038373755	8.71161583179672
Apip	7.78914120477329	7.78491230974146	7.94256547784869	8.36599330308856	8.29193100391328	8.34343298838453
Ehf	8.49879366394609	8.70444574347806	8.30290246442414	8.21727657970573	8.36176826265265	8.52370350917965
A930006I01Rik	-1.26006592066635	-1.26008208699665	-1.26025619263879	-1.25987351731557	-1.21090077107403	-1.26018756646714
BC016548	0	0	0	0	0	0
Elf5	0	0	0	0	0	0
Cat	7.79636502257559	7.86618113765306	7.80228154611354	8.3622431223141	8.22943070457286	8.31316683637882
Abtb2	6.97787604799192	6.93008386287519	6.7949131296978	7.31011519232119	7.26242519899954	6.98793160264
Nat10	10.2365585619323	10.304239415524	10.2205330690365	10.5024051489265	10.5835158614725	10.5682077399366
Caprin1	12.9188586439782	12.8616486867648	12.9337460644632	12.7836089285838	12.850599334768	12.8895071367859
4930547E08Rik	0	0	0	0	0	0
Lincred1	-1.76536725862608	-1.76537875980491	-1.7473977023451	-1.76523038896773	-1.74866126968647	-1.76545380444448
Lmo2	6.58384746826955	6.45661736948299	6.30378498444147	6.3790794129439	6.38534698768241	6.23820428313613
Fbxo3	11.5585409125936	11.6616140413312	11.6574172825125	11.2501342619844	11.3394062330627	11.3735642303242
Cd59b	2.85272204627583	2.88456496718913	2.93388764635442	2.73018847999908	2.71106016093839	2.75401140757815
Cd59a	7.87121689558929	7.79245220633981	7.89041623915934	7.66188181888552	7.65135049773624	7.91834179662666
A930018P22Rik	0	0	0	0	0	0
D430041D05Rik	3.79002392791588	3.89018100544005	4.07271729802374	3.82781197812131	4.04831322986454	3.96183807506063
Hipk3	12.6013048284587	12.5694342514285	12.6028046934498	12.3845724359467	12.538150056547	12.3999372399921
Mir1902	0	0	0	0	0	0
Platr14	-1.60096546626213	-1.58034289183557	-1.6011225771022	-1.60080675143175	-1.60120147557951	-1.58176687896234
Cstf3	9.92450609914686	9.91268377933981	9.89082144289385	9.87068079494167	9.94587537353455	10.0594849818181
Tcp11l1	8.68875370679445	8.6307147357589	8.60260055970048	8.64566346274645	8.66882478557785	8.55750365732806
Pin1rt1	-0.61158934772199	-0.632465456777688	-0.632747219033231	-0.608848254223159	-0.598796071154361	-0.632636122851453
Depdc7	7.27718690618454	7.0570483262037	6.92222733981642	6.79805617874828	6.70051615184722	6.63618830755232
Qser1	10.3885202113971	10.3258215920664	10.2938735123795	10.227479996827	10.4264857336039	10.4376658799978
Prrg4	4.09402420087202	4.01575186360193	4.02855499362159	4.16241895464995	4.01010929743565	3.95258100749025
Ccdc73	-2.71652950182998	-2.7165355029967	-2.69841256947825	-2.71645809035332	-2.71663559862985	-2.71657466199339
Eif3m	10.9389504384574	10.9185658254196	10.8970784290243	11.0372167797619	10.9939224401551	11.1135399762101
Wt1os	0	0	0	0	0	0
Wt1	-2.55300060466205	-2.53226579490654	-2.55308263249781	-2.55291775279663	-2.55312383035683	-2.55305303647202
Them7	-1.73036306208914	-1.73037493764279	-1.7305028544703	-1.73022175142927	-1.71359558873675	-1.71141407810577
Rcn1	9.65000396219998	9.59023031093294	9.60063023107069	10.0187400041364	9.86794396755795	9.90129007692387
Pax6os1	7.67915676904938	7.57823054052283	7.46872716749715	6.85288066644901	6.95678468570685	7.02381008056798
Paupar	5.7556823374446	5.55464731262785	5.75476365186625	5.40290907174988	5.31976513972042	5.63936348185768
Pax6	13.1979850457009	13.2898274983334	13.2794450391728	12.6665856982135	12.6281130866973	12.6577368117933
Elp4	9.62158049575813	9.69828751738477	9.62133767479037	9.45167172846176	9.5388246601762	9.57879803486145
Immp1l	9.17222293080101	9.26306504443675	9.18958813707319	9.11425569111896	9.18752149457326	9.20870521566995
Dnajc24	9.72581832050074	9.66726837697982	9.65548492113627	9.01359370101413	8.99401344245829	8.94767629140831
Gm14015	0	0	0	0	0	0
Mpped2	7.789377167371	7.9191066809624	7.91820733480047	7.90976874804461	7.8560273255666	7.97612920379649
Arl14ep	9.76879351933993	9.81536757420717	9.81544532748059	10.4810447798587	10.5511824941803	10.6161242150808
Fshb	0	0	0	0	0	0
Kcna4	0	0	0	0	0	0
Mettl15	7.0184504560364	6.92870746985497	6.87713257667679	7.02963631192023	7.01413229739163	7.1224222793776
Kif18a	5.19709552572423	5.04872442194029	5.02841710226623	5.33323207160749	5.08747514533568	5.27954985933524
Bdnf	5.6861511395963	5.45837555589152	5.55341977583259	6.49704629283159	6.41350242168645	6.38709276309845
Lin7c	11.5648120404897	11.5949493265012	11.493032575355	11.2175713837906	11.4287917721981	11.4189446612167
Platr8	-0.604630629202209	-0.524574691428773	-0.604947369936099	-0.604310790911335	-0.605106483727571	-0.604833078456964
Lgr4	9.49296876664808	9.53566104877356	9.45486182328582	9.22075670049862	9.22217689286944	9.2165519693407
Ccdc34	7.63778063210831	7.87549962374887	7.71147478275907	7.67532342234029	7.44434544347444	7.56495928481208
Ccdc34os	0	0	0	0	0	0
Bbox1	0	0	0	0	0	0
Fibin	3.47196264159704	3.49418292386643	3.48579219408647	4.04318772625009	3.89911256628682	3.95787764729347
Slc5a12	0	0	0	0	0	0
Ano3	0.733677334582214	0.752929354649545	0.745887301552548	0.71650414790842	0.708530789477932	0.691959367313548
Muc15	0	0	0	0	0	0
4930430A15Rik	0	0	0	0	0	0
Olfr1275	0	0	0	0	0	0
Olfr1276	0	0	0	0	0	0
Olfr1277	0	0	0	0	0	0
Olfr1278	0	0	0	0	0	0
Olfr1279	0	0	0	0	0	0
Olfr1280	0	0	0	0	0	0
Olfr1281	0	0	0	0	0	0
Olfr1282	0	0	0	0	0	0
Olfr1283	0	0	0	0	0	0
Olfr1284	0	0	0	0	0	0
Olfr1286	0	0	0	0	0	0
Olfr1287	0	0	0	0	0	0
Olfr1288	0	0	0	0	0	0
Olfr1289	0	0	0	0	0	0
Olfr1290	0	0	0	0	0	0
Olfr1294	0	0	0	0	0	0
Olfr1295	0	0	0	0	0	0
Olfr1297	0	0	0	0	0	0
Olfr1298	0	0	0	0	0	0
Olfr1299	0	0	0	0	0	0
Olfr1300-ps1	0	0	0	0	0	0
Olfr1301	0	0	0	0	0	0
Olfr1302	0	0	0	0	0	0
Olfr1303	0	0	0	0	0	0
Olfr1305	0	0	0	0	0	0
Olfr1306	0	0	0	0	0	0
Olfr1307	0	0	0	0	0	0
Olfr1308	0	0	0	0	0	0
Olfr1309	0	0	0	0	0	0
Olfr1310	0	0	0	0	0	0
Olfr1311	0	0	0	0	0	0
Olfr1312	0	0	0	0	0	0
Olfr1313	0	0	0	0	0	0
Olfr1314	0	0	0	0	0	0
Olfr1316	0	0	0	0	0	0
Olfr1317	0	0	0	0	0	0
Olfr1318	0	0	0	0	0	0
Lpcat4	7.99288714279063	8.03572198510793	7.97743774382252	8.13590687272528	8.06156657278054	7.96691269900666
Nutm1	-2.38062003826479	-2.38062822872977	-2.38071653275314	-2.35664085850433	-2.38076503400109	-2.38068170559879
Nop10	10.153625569576	10.0538575909655	10.0034473611843	10.3629660219164	10.3728226888139	10.4367020747402
Slc12a6	11.0407060993363	11.0126604207921	11.0180607320537	10.5469210815998	10.68218784802	10.5835413132823
Emc4	9.85661343516829	9.80046089012449	9.91935619693566	10.2403830739302	10.2494899215729	10.3051225625608
Katnbl1	8.21149663321546	8.28463568959214	8.27402111056293	8.08107906198907	8.15442102118086	8.16216135856757
Emc7	11.4482113926282	11.3890933614667	11.3974073857446	11.8445689227672	11.8419274238103	11.9368624030087
Chrm5	0	0	0	0	0	0
Aven	8.62363267292033	8.64637993893082	8.68839325655402	8.79267012758759	8.8048154922709	8.77217235772146
Ryr3	3.27406479141785	3.08551145264859	3.28044402674801	3.01660546065884	3.06131099494841	3.05824084396213
Mir1954	0	0	0	0	0	0
Tmco5b	0	0	0	0	0	0
Fmn1	8.41514798913711	8.27144678357054	8.30481595990296	9.40678521430497	9.54038281014984	9.37019383036116
4930533B01Rik	0	0	0	0	0	0
Grem1	1.29726330222638	1.35800190153622	1.35056832564664	1.40966755201199	1.31280045123023	1.35350448038827
Scg5	14.2577398825359	14.2973804652177	14.2423835720159	14.1115048004528	14.126404210888	14.1507451868029
Arhgap11a	6.84226169122491	6.90922121291308	6.87967774252883	6.87749084919224	7.02240720100368	6.82487793985157
Gjd2	12.7103442742968	12.8306422950441	12.8478516733391	12.3514039851446	12.469806831907	12.5247043803486
A530058N18Rik	9.41797835635399	9.33259038058374	9.4328938512587	9.40013054119627	9.50210359543056	9.64482743323939
Actc1	-0.764944333722021	-0.764967475785289	-0.711909333495071	-0.764668974167671	-0.748393391346632	-0.765118490467232
C130080G10Rik	5.02457262532622	4.861388439194	4.9763522126153	4.98033306125139	4.79431945522624	4.93187981091576
Aqr	11.4391387643991	11.4127438486038	11.4302800696481	11.3985239842936	11.4672312040582	11.4660132302762
Mir7002	0	0	0	0	0	0
Zfp770	8.23269046048702	8.27772002939773	8.29752229319344	8.06322908902226	8.22450166420189	8.20563966555022
Dph6	9.42239714191482	9.42322966393805	9.44902854322799	9.59634051045143	9.6623064565096	9.73001671569538
4930528P14Rik	0	0	0	0	0	0
3110099E03Rik	-0.437582691315288	-0.437614157047828	-0.437953442619117	-0.345391336939198	-0.438139831357284	-0.437819618556634
BC052040	8.38879316438193	8.49288592340589	8.43151875486699	8.80948224689645	8.97764483279223	9.00024050854138
Mir1951	0	0	0	0	0	0
Meis2	11.5093994718131	11.5794442475785	11.5682840877562	11.2313914318251	11.2550498025513	11.183493213478
2810405F15Rik	0.161821547844272	0.120800101255991	0.19137612652458	0.121362375814012	0.12007231782938	0.139715609274539
Tmco5	0	0	0	0	0	0
D330050G23Rik	0	0	0	0	0	0
Spred1	7.75316991300032	7.65155820175068	7.54289439936668	7.39904010887431	7.35431570164821	7.6803673198006
Mir674	0	0	0	0	0	0
Fam98b	9.84751599602836	9.87134136723188	9.84942385280746	9.7874255583543	9.86102870073618	9.91615766873206
Rasgrp1	3.14010384179577	3.08514733181494	3.1024395569972	3.1618697143414	3.15022582237223	3.12614894765006
Gm13985	0	0	0	0	0	0
4930412B13Rik	0	0	0	0	0	0
Gm13986	-2.81541590150658	-2.81542139589474	-2.81548056315462	-2.81535050389856	-2.79869849514562	-2.81545724273644
Thbs1	10.2555888789018	10.4903560624549	10.4431032210507	9.94022949777398	10.0982883373102	9.85581998400419
Fsip1	2.74768840742344	2.72763093029819	2.89881855366644	2.67743727851394	2.70761957864388	2.77168349904938
Gpr176	-0.865014438979167	-0.843989904151616	-0.865286841323542	-0.817905892187887	-0.865423745505544	-0.865188529246232
1700054M17Rik	-0.102034862939703	-0.0419305072848774	-0.0841450382029368	-0.101590758574828	-0.0687893530170755	-0.102315880639931
Eif2ak4	9.76042584173356	9.67208524235658	9.72408276756168	9.7203398996827	9.68258154819999	9.68021261826846
Srp14	11.2109863462635	11.2330750183247	11.2911480595198	11.6634157177213	11.6225389783188	11.7366192043791
Bmf	8.10461226463942	7.98466480322411	8.26491388690305	7.5309593620502	7.43215403886923	7.72743788561322
Bub1b	5.437077322592	5.43265585794185	5.68473475546999	5.94750422497559	5.58607317659019	5.98485813147839
Pak6	7.82340625567108	7.70483930810446	7.80512537069685	7.62034188513277	7.41434500073766	7.39747218662673
Ankrd63	0	0	0	0	0	0
Plcb2	2.92209967181587	2.93677795588124	2.95661943541058	2.78390544365662	2.75817605184638	2.72863652952826
Inafm2	10.13843441023	10.1429311536366	10.1239791198277	10.1107758843783	10.0725253765449	10.0239681073407
A430105I19Rik	9.83332728663874	9.83291541709004	9.8170100901049	9.03502275693112	9.13209859480082	9.03625340168777
Phgr1	0	0	0	0	0	0
Disp2	14.461118190123	14.3773290418834	14.4451165571764	14.0531202332006	14.0288066839563	13.8878380558564
Knstrn	5.21662442597002	5.14721501306657	5.13286757864287	5.05661466695419	4.93338449417958	5.02502206296801
Ivd	11.4001532644122	11.2759395859767	11.3832881449286	11.1928940453419	11.1746276668024	11.1300882930343
Bahd1	10.9394158577848	10.8992143031481	10.9919373947529	10.9587249740873	10.8368245158392	10.8146696461165
Chst14	5.83207653330859	6.13787157688833	6.16974355029171	6.22958219786926	6.1116399266153	6.08622403019535
Ccdc32	8.70848590627323	8.58161219148232	8.67983824979572	8.65151482421256	8.78767757750862	8.8057038368466
Rpusd2	7.75967474166438	7.81236532445781	7.79138422043264	8.00371955308604	8.03614719046931	7.95897281244878
Casc5	1.12452473167665	1.18304816928592	1.19076600768695	1.10483821491924	1.13621216028346	1.1411357529086
Rad51	4.45148207776933	4.63372593402167	4.43179646588985	4.71349429679241	4.51590973896737	4.73328309074654
Rmdn3	10.6248901409914	10.588649336046	10.7491544675121	10.9090459987151	10.8618465325666	10.8672735169222
Gchfr	3.07626266292267	3.26303547824957	3.25457349235533	3.36251329775668	3.1498657944694	3.26457220761679
Dnajc17	7.68094641646599	7.62062881622559	7.84437136275706	7.86665829322601	7.87145926700194	7.9558727473732
Gm14137	-1.73239847786358	-1.7324103547824	-1.69654869497679	-1.7322571541494	-1.73260846810318	-1.73248785668834
Zfyve19	9.54461919709354	9.43681925593672	9.4566096687758	10.0272141613429	9.94120779406087	9.90770131839056
Ppp1r14d	2.3455310458366	2.2877980625713	2.33040173408276	2.27564994196873	2.2911648508645	2.40184970075609
Spint1	12.2607675809138	12.373435841328	12.4493859848236	11.8448881499051	11.832799014315	11.800255068417
Rhov	5.53472485552494	5.66822066638292	5.69949446524166	5.41289964808741	5.39516962530214	5.22632161840966
Vps18	10.5082567326451	10.4888541563003	10.5826903388824	10.6461096298813	10.4984138783335	10.4408548759074
Gm14207	2.55252279537574	2.60690201675877	2.68283935215885	2.56409752217678	2.4856232096982	2.61398137395926
Dll4	10.0062980252494	9.82494301182154	9.88220218954407	8.95389668415152	8.78476587724113	8.62158701406637
Chac1	11.1336112640296	10.8509517989023	10.9743901791258	12.5842810130145	12.3749561263943	12.3489291261336
Ino80	10.2123882092526	10.1454155244444	10.1801947778231	10.6062393612036	10.6906071015918	10.6390709210566
Exd1	2.55948275670554	2.41128959223683	2.52161138231463	2.46257770010954	2.41775373260726	2.47900467885469
Chp1	11.3715471471342	11.4702446753603	11.4613407565465	11.2109794791496	11.3096641494637	11.3203699800474
1700020I14Rik	8.53738844922087	8.38963126129345	8.47674072702131	8.0703780324128	8.1444175488731	8.31280715560224
Oip5	1.88462739958874	1.84411129385635	1.97497997663701	1.9147540127449	1.87175739712189	1.87916629698629
Nusap1	1.67668833264678	1.65598493395604	1.63399936467469	1.76826205787634	1.76244837456148	1.69126533814969
Ndufaf1	7.72476034706375	7.8469532506902	7.88934521857155	7.57405856270503	7.70430169694914	7.89793117176522
Rtf1	10.2353080669261	10.1832721664528	10.1650617504556	9.91297135837047	9.99417948263314	10.021528946593
Itpka	6.18660714805605	6.34120589817604	6.28549203553102	5.87607226183069	5.74681839618292	5.79484210719097
Ltk	6.46642925393725	6.36436643181111	6.47690134757183	6.15832577070323	6.24931911077114	6.26111783672335
Rpap1	10.2020760555166	10.0871191763782	10.2660744739486	10.1740357912317	10.1461995653012	10.1189132904504
Tyro3	6.19155216954112	6.0777920128173	6.14496426226657	6.7537042466385	6.82946783624287	6.63425564170257
Mga	11.7237478612371	11.6458504090438	11.6101795517041	11.5602282352565	11.7544504627796	11.6597137886969
Mapkbp1	10.1268192069186	10.0806417872504	10.0941816208899	9.8174482210823	9.80479008280058	9.7088753592174
Mir7665	0	0	0	0	0	0
Jmjd7	3.20757352614531	3.10422307549007	3.17745308434359	3.06521751284381	3.13403468938835	2.96667229970309
Gm28042	1.95395726970329	1.95268841408432	1.84992407455323	1.9689578815891	1.88218654307259	1.83161670447347
Pla2g4b	-0.265325552113872	-0.326312939447026	-0.308259049400016	-0.325897744217089	-0.309659352400223	-0.326523111615496
Ehd4	9.79083774708539	9.77292537249243	9.7458156240614	9.7992360932483	9.81669789000754	9.74747121218982
Pla2g4e	0.418549828164992	0.418492434534876	0.436848684297042	0.419231804949102	0.435270727460941	0.548428755889716
Pla2g4d	0	0	0	0	0	0
Pla2g4f	0.61096782897461	0.589572073845621	0.607767380246079	0.590397072889255	0.735510209481091	0.589153886254967
Vps39	11.2911896519091	11.3646362097316	11.3153407962005	11.1829657543	11.2325747063204	11.1579633972934
Tmem87a	10.0778309913467	10.1674685541409	10.0683541632551	10.04006667729	10.2024502054367	10.225126544012
Ganc	9.4703074335912	9.52569202710189	9.519946934902	9.19230185419046	9.29647080467693	9.2492999483278
4931402G19Rik	-0.604630629202209	-0.524574691428773	-0.604947369936099	-0.604310790911335	-0.605106483727571	-0.604833078456964
Capn3	3.57539289081385	3.81108085898125	3.75998412906429	3.55424415912331	3.66127316250377	3.61255409746793
Zfp106	13.1824300942735	13.0986104442622	13.188158617913	13.5264119206017	13.5581677525689	13.4830764339512
Snap23	10.297046521919	10.2477540560064	10.2995881125999	10.2323351033536	10.197841549308	10.271740805464
Lrrc57	9.2036204273704	9.20140544866223	9.27342695387738	9.27197924934278	9.28890131236199	9.40591513714751
Haus2	8.68159696455871	8.95734334409171	8.75985972567305	8.7933141529766	8.92839355246831	8.9921173601413
Cdan1	8.86234772794003	8.67932426540731	8.73070401213455	8.41663944637533	8.51725312777637	8.48330967856627
Ttbk2	10.797607347054	10.7739588918913	10.7059575798454	10.4925217325513	10.6755602822094	10.5405795695831
AV039307	3.87092089100161	3.86816919659079	3.90603706661869	3.86894127986384	3.76627105536251	3.82033711646354
Ubr1	11.3363045445748	11.3637234224968	11.3351155624775	10.8552871397445	10.9676264075413	11.0038964437421
Tmem62	9.65805132325253	9.52630914690651	9.63364484504718	10.47057820394	10.5426810483509	10.6099074128834
Ccndbp1	10.0111325363535	9.9623343256795	9.94375442801108	10.1185789346228	10.191789434326	10.2362857080952
Epb4.2	-1.64980313325629	-1.67052968703276	-1.67066500651773	-1.67036769235769	-1.653633001269	-1.67061165839964
Tgm5	3.76466021703122	4.08205911397145	4.00882866820464	3.6918175909167	3.57472328385279	3.6958044437826
Tgm7	0.502484948802161	0.562760788723411	0.555824920221307	0.526362735325867	0.53549377092371	0.502054866041329
Lcmt2	9.62753779877778	9.54925867671441	9.60914902474039	9.69960920720062	9.65570424835471	9.67035801284552
Adal	8.66607630858141	8.7321542806336	8.79875402893273	8.98841593907541	9.05355980172735	9.18610803443062
Zscan29	9.92771213078113	9.91322245214989	9.84613147070912	10.1870821915252	10.2801390302785	10.2782221386835
Tubgcp4	10.0324562924733	9.87745214708575	9.9061285510144	9.94129195947841	9.99390865947217	10.0226969691341
Trp53bp1	12.0116900661373	11.9646594696517	11.9807670899003	11.7438614824156	11.8890347350183	11.7684331089984
Map1a	7.43867791922059	7.36570552245052	7.47750272977622	6.73981147601988	6.82094087528089	6.52666279158826
Ppip5k1	11.2432598024986	11.2223193507232	11.2661632819203	10.878511913083	10.9266928615727	10.9068905964199
Ckmt1	9.34959167190238	9.47289857688946	9.53892505465648	8.74929255702176	8.80182101769331	8.78110944535245
Strc	2.18162624074222	2.20076683938967	2.22695748286115	2.3326562948919	2.29605737889449	2.13920211344085
Catsper2	6.37183178496172	6.50611920244424	6.41340661878247	6.43249595832141	6.49477200209865	6.49570317860587
Pdia3	15.2716638479897	15.2018096222284	15.2422872172202	15.4431244122037	15.4750022750277	15.5699157896112
Ell3	3.73428715030043	3.80552489351102	3.80678464880025	3.56089667447906	3.5672724334387	3.55192044553586
Serf2	11.8416542475822	11.7425765696267	11.824798774444	12.1748724833563	11.9805629331535	12.0380540618591
Serinc4	2.91282199923613	2.93168744273218	2.98958251409505	3.15487273875194	2.99551278284005	3.13623216809589
Hypk	10.6176597164124	10.6371119437186	10.7373527361787	10.9899880586554	10.9498376434891	10.9971276361228
Mfap1b	7.66135808672528	7.61233760405312	7.87956603562827	7.89275015064576	7.90606921344559	7.93793628774634
Mfap1a	8.3659083301606	8.50316489301077	8.38810217250061	8.46866541846291	8.65517146370253	8.64298108544321
Wdr76	6.97248763609049	7.06416276345501	7.09284345433966	6.78000380561137	6.78182599402011	6.79819691563156
Frmd5	9.40079551159962	9.45987849231336	9.32370768190414	9.14711252265291	9.11634490532432	8.98753377256805
Casc4	11.8570131632061	11.9359954805206	11.9219881837692	11.6018124688077	11.7484169322059	11.7550660006603
Mageb3	0.0344473067951458	0.0140908008283336	-0.027221925117386	-0.0262763661533764	-0.0101970561825945	-0.0270521594408987
Ctdspl2	9.56167768093546	9.62285672085889	9.47823636308581	9.07700431611678	9.11465886911181	9.16948005531894
Eif3j1	0	0	0	0	0	0
Eif3j2	0	0	0	0	0	0
Spg11	11.06581709061	11.0410237034799	11.0609860885661	10.8932925879896	10.9427822867615	10.8566695106868
Patl2	0	0	0	0	0	0
B2m	10.2605479358959	10.2107537260228	10.2167802034122	9.80208813101599	9.78994029418191	9.90516340158319
Trim69	-0.920170160975835	-0.878878546136879	-0.920428706072653	-0.896345252014409	-0.920558612648983	-0.920335405324242
4933406J08Rik	0	0	0	0	0	0
Sord	8.46978789292128	8.6699937092244	8.7986959013312	8.14509402872327	8.26113256875273	8.23740236361985
Duox2	-2.71652950182998	-2.7165355029967	-2.69841256947825	-2.71645809035332	-2.71663559862985	-2.71657466199339
Duoxa2	0	0	0	0	0	0
Duoxa1	-2.51780818716382	-2.53879737024476	-2.5388734291671	-2.53870636694784	-2.53891517653634	-2.53884343941028
Duox1	-2.64966437833487	-2.64967075347258	-2.64973943262878	-2.64958853065476	-2.64977711343458	-2.63052562867967
Shf	5.92360450087094	5.67008189785753	5.90528420468916	6.0577498100121	5.90148370734067	5.96507160439543
Slc28a2	5.75528892149694	5.79306542592663	5.84532271062806	5.41792922288866	5.50211225038931	5.73454391917895
Bambi-ps1	7.84561636621676	7.87536932032838	7.72585726369288	6.71561791885443	6.53869338965384	6.65529399391333
Gm14085	5.14420911591262	5.14713508982898	5.28445766172336	4.24616227102719	4.21217807907584	4.22407628244668
Gatm	8.89281091404067	8.84560758915187	8.93967932651746	8.26299711125036	8.15495154164274	8.13943280309014
Spata5l1	7.57645172164033	7.44687706202461	7.55893285424492	7.99587311409238	7.96244416307147	7.93533943020191
AA467197	2.98674846154097	3.00207411801764	2.99595491056795	2.96922900242524	2.92372251093059	2.86877188417779
Mir147	0	0	0	0	0	0
Slc30a4	10.8273195461315	10.875041977247	10.8446453372065	11.1278015818737	11.314013448442	11.3131585806622
Bloc1s6	9.19915607888663	9.29719404802461	9.40948528999603	9.46089785784871	9.56210563497977	9.6443078835622
Sqrdl	10.7788600912074	10.6880951594915	10.6770671247889	10.3323839369442	10.4071611857365	10.3230907390385
Sema6d	10.178201900505	10.1095468371736	10.0487166107031	9.33692059545391	9.43908578361312	9.16828421698212
4930517E11Rik	0	0	0	0	0	0
4930583P06Rik	0	0	0	0	0	0
Slc24a5	2.55956197371725	2.57858517725876	2.587173550049	2.72984077671354	2.65842542923616	2.69286998884956
Myef2	10.8057229357889	10.7943965013106	10.7368433038441	10.60166045707	10.6524437720036	10.710047091757
Ctxn2	4.60421745872099	4.5745951496971	4.46791757892681	4.59833300151914	4.35564336498376	4.42942022922907
Slc12a1	2.94574310670908	3.04018618217917	2.85605931350752	2.829459807298	2.79820845622473	2.77133744862779
Dut	9.96413281526186	9.95170170269159	10.0309830240125	10.41183968659	10.3639845042566	10.4583457131924
Fbn1	5.83863640242369	5.64341637822354	5.51973136612893	5.02925533974179	5.06983890648565	4.95299409301315
Cep152	7.34566796081807	7.32869374430066	7.24782834966418	7.15062686909254	7.28577255238477	7.22525973085834
Shc4	7.56656212596138	7.59619671372493	7.44025762649945	8.36363074874423	8.41566964502901	8.50064375563063
Eid1	12.1455710985691	12.2223093612275	12.1612519175824	12.1924228931602	12.2195675864139	12.3851662287956
Secisbp2l	10.3921817838145	10.5957067037567	10.512465000779	10.51308086334	10.6737918537891	10.5783786242749
Cops2	11.0756051978116	11.0728331259936	10.9739591175039	10.9708035138481	11.0870312227396	11.2813075034107
Galk2	10.7662131459666	10.7559052136363	10.7171884660135	10.6513613498981	10.63909137098	10.7232801869532
Fam227b	-0.959306517318173	-0.938523509230744	-0.94097268758003	-0.935598782662221	-0.95968097508645	-0.959465824872882
Fgf7	2.8567657153242	2.76453484233343	2.78723941151514	2.85875995504734	2.86771002970314	2.7579286627719
Dtwd1	7.86203917432799	7.84629238031026	7.76728418507376	8.30372867308117	8.31914747386631	8.42805173889924
Atp8b4	0.396612365180434	0.457308252975746	0.395978419631824	0.443376315105027	0.429920926118196	0.415592933327754
Slc27a2	4.07742827637266	3.95119828881192	3.88722143693897	3.74174803630731	3.79966525682577	3.69298501188962
Hdc	5.12544045109792	5.14359310343722	5.21832296223865	4.97305789244411	5.20946662464353	4.99587474760653
Gabpb1	8.26346376308025	8.4572948019941	8.38680413577046	8.42415160416744	8.43603541565007	8.51612572585611
Usp8	11.5169905208959	11.5559339575281	11.5783211104708	11.59981896625	11.5867742110048	11.6491957150549
Usp50	0	0	0	0	0	0
Trpm7	10.5781301404218	10.6513674460861	10.5348234287908	10.1716990475099	10.3942317422586	10.4532586763289
Sppl2a	11.3108903900766	11.322094805681	11.2722911609568	11.0818542792045	11.1725313056298	11.1982179669448
Mir3473g	-2.51780818716382	-2.53879737024476	-2.5388734291671	-2.53870636694784	-2.53891517653634	-2.53884343941028
Ap4e1	9.09213696739371	9.15314759777672	8.99041573422325	8.95157220336433	9.10295497411112	8.89051033353475
Blvra	7.79103355314133	7.86798793526231	7.66953325967018	6.9465964097231	7.09485758983683	7.12834654901463
Ncaph	1.82808925162501	1.86543356821691	1.78394477385369	1.81455750830705	1.8631183877019	1.85844518612013
Itpripl1	3.69421590511032	3.43429618738457	3.57186381673787	3.41140167908945	3.56781740725035	3.45878989503948
1810024B03Rik	2.66277120998789	2.85720159874148	2.70486677840694	2.67272252880021	2.66442430028762	2.79426987495663
Snrnp200	12.609989531641	12.6186723761045	12.637806741939	12.5155869308653	12.5615528282705	12.4687728677856
Ciao1	10.0912120513384	10.1483891029754	10.1654862219903	10.2930702678799	10.2574509638257	10.2246425104016
Tmem127	11.8536761099148	11.8310253525025	11.8551995385467	11.5473259780086	11.5233522628872	11.4233892553779
Stard7	11.8005476447671	11.7762062518268	11.7889937699402	11.7056493963224	11.718366536749	11.7556136381283
Dusp2	1.21819080841999	1.19781628074835	1.19254619043733	1.18144350383194	1.17276018606053	1.24888439893127
Astl	0	0	0	0	0	0
Adra2b	0	0	0	0	0	0
Gpat2	-0.305056344035073	-0.225244632681571	-0.286973966095977	-0.304664929594824	-0.305638632446846	-0.305304082925229
Fahd2a	8.33984385283136	8.51989893565729	8.35126221559529	8.45401419725965	8.47628242944813	8.55536127587606
Kcnip3	6.20455677000028	6.14114310709721	6.28720194474612	5.8035565025327	5.59296699995568	5.53998059477777
Prom2	4.74642949741138	4.74257261018537	4.85748166398509	4.70153402856529	4.74418402173917	4.83559713215587
Zfp661	8.00965272260038	7.86572288151218	7.80060270489877	7.92511117006007	7.92312026761292	7.98764608912531
Mrps5	9.32927623610053	9.33055042952702	9.30022429234395	9.49360022077155	9.45309353792519	9.55144905593806
Mal	1.11929904138565	1.09847260574993	1.21837506410056	1.14530501938411	1.13100751966831	1.13593520843721
Mall	4.13891264512284	4.13477730121508	4.21754955043979	3.79788722816313	3.73523500836377	3.71024884207468
Nphp1	10.2418655764262	10.3460712426437	10.38140053949	10.3555329708417	10.3416406930787	10.3904364427315
1500011K16Rik	8.98504146238685	8.95353159911645	9.09557468315397	9.69524329414099	9.3956536452269	9.52996769735036
Bub1	0.222645551681467	0.161632680730346	0.197563824050504	0.162215228778184	0.160878491947574	0.199456285045036
Acoxl	0.752431167945108	0.789914643842753	0.727007362605848	0.691992324400183	0.690046325715945	0.690715142051988
Bcl2l11	8.83445617685878	8.83972760820608	8.88136722273286	8.27253785124116	8.42801421448506	8.41560540143609
Gm14005	2.83911801552388	2.85446426284788	2.96199745133347	2.64572078030126	2.70758875108703	2.64030088394088
Anapc1	11.9475198777706	11.9586222453676	11.9542015371153	11.905423492616	11.9988140326491	11.9546078414457
Mertk	5.33180932072811	5.44091165184803	5.22655121451959	5.21824260121985	5.09223927394734	4.97874223335197
Tmem87b	10.3133835276788	10.365495115832	10.2783573856856	10.2782847584182	10.3659872227666	10.455643112676
Fbln7	0.376246104209664	0.355369788856878	0.391270548394846	0.379283074809417	0.354505181718156	0.429699407941871
Zc3h8	7.1710341726732	7.07815948257617	7.19938702020131	7.30353535192451	7.30136927079379	7.4588456167695
Zc3h6	8.73679577238165	8.96802918571037	8.73625191150918	8.51441464235531	8.63205682097047	8.6898642853795
Ttl	9.48785484559265	9.54224468816575	9.50180173403479	9.48455334039887	9.42150454982454	9.48539788321456
Polr1b	9.36758331789212	9.37977025352173	9.36142340527294	9.63412906434423	9.72081705309848	9.64948945994493
Chchd5	8.08873120924415	8.00141321327737	8.06817548512402	8.59082201160892	8.44003690833256	8.52624953483851
AI847159	0	0	0	0	0	0
Slc20a1	9.9844832382841	10.033221404345	9.96437116166827	10.5236649841695	10.5081679938082	10.5854489158326
A730036I17Rik	0	0	0	0	0	0
Ckap2l	1.74730421103354	1.78567908765058	1.75873514942678	1.75356057422876	1.77071469753915	1.81486631134409
Gm14023	5.98654265765086	5.91178695291493	6.10012101397156	5.85807883305346	5.81443176028899	5.86287431005347
Il1a	1.55628177861495	1.51613115600768	1.47385085588017	1.60854670971453	1.54060802525453	1.49375482286346
Il1b	4.39895591001689	4.29890044609422	4.49517733371648	4.00627486364331	4.23995408836777	4.23382455974773
Il1bos	1.61436128312195	1.59444495694863	1.53180662015372	1.53935044790523	1.5299153924534	1.62380837947861
F830045P16Rik	0	0	0	0	0	0
Sirpa	12.8366296937338	12.8440416559166	12.8576384371445	12.8470351948857	12.8673247114971	12.8645047328915
Pdyn	13.2813333274934	13.3957078444908	13.3977786195398	13.6383793291529	13.4928755039997	13.5362581083779
4932416H05Rik	8.09603428134334	8.05099280468226	8.13491425611006	8.2013581804721	8.23855470570161	8.27461121358411
Stk35	11.5368692498402	11.4348020909144	11.4793940780017	11.8800522772276	11.7737634153628	11.6455694302682
Tgm3	3.5191538613329	3.66720838027665	3.41750919510289	3.47479926845967	3.87015567495796	3.74564137424445
Mir6339	0	0	0	0	0	0
AU015228	0	0	0	0	0	0
Tgm6	0	0	0	0	0	0
Snrpb	11.0392312100951	11.0337658218025	11.0992448145748	11.4409258012169	11.2412683223971	11.3551655892477
Tmc2	0	0	0	0	0	0
Nop56	10.4026800382562	10.3450457428842	10.5082142015256	10.7984553065612	10.7027939139883	10.811868762903
Snord110	0	0	0	0	0	0
Snord57	-0.265325552113872	-0.326312939447026	-0.308259049400016	-0.325897744217089	-0.309659352400223	-0.326523111615496
Idh3b	10.9372073049958	10.9759480224942	10.9215397266117	11.0056832436805	10.9732403555541	11.0470232794137
Ebf4	5.08022889727063	4.803200134607	4.92306865048298	4.8316849844457	5.11254738750073	4.90798175789776
Cpxm1	3.81877049808907	3.91325594083512	3.76153940877419	3.99900923839393	3.95259570897	3.8646225930479
1700020A23Rik	0	0	0	0	0	0
Tmem239	0	0	0	0	0	0
Pced1a	9.75542294339874	9.78645475923889	9.65844700940711	9.87234662333131	9.82785263519167	9.76857532641869
Vps16	10.4084769901905	10.3608441854211	10.3931388740068	10.4725804577853	10.4672997729339	10.4501597967145
Ptpra	11.4458799018157	11.4411973100086	11.5120885971464	11.2986053260268	11.3061310961796	11.3202611745977
4930473A02Rik	3.25031855434503	3.33489957640909	3.27926379787101	3.32745636990266	3.17401360518611	3.37998688173279
Mrps26	9.97406747582576	10.0630055617383	10.0367190137962	10.9108922192527	10.6244413515474	10.7472801323885
Oxt	-2.71652950182998	-2.7165355029967	-2.69841256947825	-2.71645809035332	-2.71663559862985	-2.71657466199339
Avp	0	0	0	0	0	0
Ubox5	8.5194656242506	8.52208200619124	8.52142263706102	8.86373077793211	8.82631266194748	8.7175623461009
Fastkd5	7.85812456828503	7.81895724885501	7.89430996153125	7.8315541775044	7.88528126022148	7.81939047120638
Lzts3	9.10111273890316	9.13601440789998	9.20589892764772	9.01581161168166	8.96950500354568	8.85484584401254
Ddrgk1	11.5672246193182	11.4901590182802	11.5651458198922	12.1322277613321	11.9756679684029	12.0023086969055
Itpa	9.81472933563201	9.76498683470953	9.78074258759105	10.2197431128758	10.1786447313208	10.2790299615932
Slc4a11	3.53719047811167	3.6022800646877	3.46510427951216	3.59788126179712	3.5315638028577	3.72741770959514
4930402H24Rik	11.3718363303963	11.4029212797912	11.4371276802942	10.6702114122652	10.71480177465	10.690223092832
Gm14057	4.16162677519124	4.20035473225787	4.23328531489475	3.93140933962973	4.16141852476156	3.95437282893761
A730017L22Rik	6.51781064688409	6.70883864699711	6.50288973105518	6.25140438661566	6.30951086074939	6.46898439920404
Atrn	11.2979348777909	11.3595774607785	11.3977610887997	11.1103244981401	11.1887222419608	11.1690317295172
Gfra4	4.58403331869597	4.70980706653859	4.65825428352426	5.09219517132898	5.13185474984778	4.87994769835309
Mir6973b	0	0	0	0	0	0
Adam33	0	0	0	0	0	0
Siglec1	0.605824428601067	0.62585100555992	0.602684167822137	0.654041891444049	0.618105088244418	0.584390728207962
Hspa12b	6.46271292187426	6.22138685168365	6.53256027529713	5.96832253699798	5.50122534150078	5.70702364330579
Mir3098	0	0	0	0	0	0
1700037H04Rik	8.38528549484065	8.39382840380384	8.45056946687773	8.6931474678308	8.52160183542376	8.54018644987278
Spef1	7.44537248971552	7.24729671693398	7.38937141923965	7.57158675316547	7.3003092119868	7.43933617011415
Cenpb	12.0320704922508	12.040591726336	12.116015648187	12.2818637516009	12.1222096401658	12.0919267304008
Cdc25b	8.27443864212112	8.0768077141689	8.14581946950696	7.47328665997698	7.41170240213024	7.45077888336653
Ap5s1	8.84503693125517	8.76735071033215	8.75401473455913	8.93539427335727	8.9078670146969	8.95905736429485
Mavs	9.43969420015849	9.39619071091044	9.4387993624289	9.41134456799128	9.35671326299103	9.27418002682625
Pank2	9.59706709925714	9.61211524006784	9.54689195520813	9.49884182544466	9.4569750697822	9.54495177262871
Mir103-2	0	0	0	0	0	0
Rnf24	8.6532592158886	8.63120003832756	8.64667923675279	8.77769555455405	8.75250877407362	8.86396371953277
Smox	8.3761040881546	8.36992271811449	8.23737059350649	9.04453110590248	8.74340922180866	8.83415166189689
Adra1d	-0.477466118586272	-0.477494190610463	-0.441985406599067	-0.477132083810598	-0.428264964918705	-0.477677371253481
5330413P13Rik	6.51374044867839	6.57256153988303	6.49743479335898	6.42388259209509	6.60767232552455	6.5114236168485
Erv3	0	0	0	0	0	0
Prnp	14.5130715148027	14.5084752654116	14.4928381581131	14.4450446063529	14.4394836392971	14.4495611715493
Prn	-0.766581625338352	-0.7462561373333	-0.766854073682518	-0.766306252675468	-0.71710728479062	-0.766755794050161
Prnd	0	0	0	0	0	0
Rassf2	7.99591507614855	7.80258433505243	7.73389394920433	8.48109406720368	8.38255343852485	8.29235170751882
Slc23a2	11.2990640681006	11.2199881384308	11.0741317104153	11.5334805775594	11.5169145315532	11.3325433012952
Tmem230	8.99635629269121	9.0578201429918	8.99248158638797	9.25981380204022	9.33162711548439	9.44790470893608
Pcna	9.99883752968974	9.98456865197607	10.0003046840869	10.3786564329484	10.3267403663506	10.37923735414
Cds2	12.5710305764647	12.5371188763879	12.6182828208184	12.3745238579325	12.4220714990711	12.3146180274421
Prokr2	0	0	0	0	0	0
4921508D12Rik	0	0	0	0	0	0
1700026D11Rik	0	0	0	0	0	0
Gpcpd1	9.56662801203461	9.60136268772387	9.51528045150554	9.75923956501716	9.93484966808107	9.9206552871467
AU019990	0	0	0	0	0	0
1110034G24Rik	7.95721875580786	8.17464871541864	7.96993474640716	8.00757033988983	7.86675145676547	8.06789342939586
Chgb	16.1595306974891	16.1944350696561	16.2807485572679	15.9499628110507	15.8085701801911	15.7968394693607
Trmt6	10.8941849027311	10.9563183913792	10.9385109111832	11.2826100785839	11.3193870406181	11.3930380348641
Mcm8	6.49188627227073	6.57036662468235	6.59054321990178	6.7414541095077	6.58745727970131	6.79814868682994
Crls1	9.5099943154275	9.61130223202903	9.50654104689887	10.4426925753518	10.4130963961875	10.5174533099326
Lrrn4	0	0	0	0	0	0
Fermt1	5.6519441521203	5.47516031431684	5.6112398920925	5.86235642753639	5.58344903880022	5.69892257698449
Bmp2	4.37577968174398	4.3395579554719	4.35756922626711	4.8573702137605	4.55204201722456	4.56308973596051
Mir3090	0	0	0	0	0	0
Hao1	1.01335264873285	1.05354593931775	1.0829830864676	1.01430211262413	1.12422257239001	1.03180222506621
Tmx4	12.219623097569	12.2765914930726	12.2512463128281	11.8362331904561	11.8673455183698	11.8647368576087
Plcb1	9.85203346948323	9.94000912543391	9.9353669686407	9.47199953172657	9.49043906188641	9.44568461608586
4930545L23Rik	0	0	0	0	0	0
Mir3963	0	0	0	0	0	0
9630028H03Rik	0	0	0	0	0	0
Plcb4	9.83142051865024	9.85056583381617	9.90407200479501	9.84859309295674	9.97690152425032	9.95913942756958
Lamp5	-2.64966437833487	-2.64967075347258	-2.64973943262878	-2.64958853065476	-2.64977711343458	-2.63052562867967
Pak7	5.43054267954591	5.72288360118219	5.55503245886717	5.06114971405132	5.13099886017524	5.21395082651653
Ankef1	4.21100664033347	4.04750988463695	4.28738089801	4.24828103756379	4.25113435141516	4.17279612126956
Snap25	11.8007407300843	11.9195603254163	11.7417722516715	11.7245944485326	11.798820611865	11.836513210192
Mkks	9.03106969499964	8.88145658406285	8.9581796083648	8.92453900932704	8.89675742232055	8.99237133588209
Slx4ip	7.83105642891087	7.82218909012098	7.81807203110164	7.70307542374023	7.73886783437396	7.78236490325574
Jag1	7.84102375184533	7.71229090546702	7.68086552212055	7.68309620337979	7.72507076599113	7.81569093048789
Btbd3	9.81215175349115	9.73464378996417	9.78073762802271	9.45186567575982	9.53353237677857	9.63016092684862
Mir1952	0	0	0	0	0	0
Sptlc3	0	0	0	0	0	0
Ism1	1.21923553693536	1.33427953921089	1.19459847446591	1.22523183454432	1.19277701466691	1.17593582876139
Tasp1	9.46601809123401	9.43629770075202	9.50339665612786	9.98727175443237	10.0068169689187	10.1433692491546
Esf1	9.51418437936395	9.45329070929409	9.49160883551528	9.41348716839492	9.49964143252233	9.68486240535192
Ndufaf5	7.78489242399166	7.81279787738481	7.71329511732813	7.67562741745735	7.67126155196427	7.76292182211244
Sel1l2	0	0	0	0	0	0
Macrod2	8.05775158752362	8.14832764367103	8.0580093921399	8.18407528875102	8.18494182558066	8.30097942181581
Flrt3	2.22150984608806	2.24065458251188	2.19663777166184	2.39143264390713	2.3643821071874	2.21714925833988
Kif16b	10.4435070469766	10.455490387982	10.5068903652667	10.4093094233193	10.4485592294849	10.3817954002359
Kif16bos	0.489721693687761	0.530269801029507	0.525368770017123	0.513544910985772	0.539144294790005	0.508508096547412
Snrpb2	8.93550006982248	8.94990085197449	8.91984200024524	8.79857651997051	8.93408282130084	9.17398105440428
Otor	0	0	0	0	0	0
Pcsk2os1	8.56678426873674	8.64339894376153	8.55604890011537	8.3607704027514	8.46499785600199	8.53931463902051
Pcsk2	17.1761327305042	17.1790462184548	17.1711821464257	16.6733942251839	16.6226961001167	16.4921879523924
Pcsk2os2	4.25406388165262	4.46616572864883	4.73852538751576	5.04045045282619	4.23912388588987	4.5580194110015
Bfsp1	3.21209010789665	3.0903439675239	3.05860834778153	3.16716247071334	3.14131353143224	3.1313820417302
Dstn	12.428635653344	12.4112772795405	12.4326032029428	12.2209469377315	12.3033325000899	12.4220627414503
Rrbp1	14.2537841865692	14.1309562624514	14.2835912311175	14.6769370570875	14.6525418703463	14.5806521703283
Banf2	0	0	0	0	0	0
Gm5535	0	0	0	0	0	0
Snx5	11.4643198519149	11.49905713671	11.439588773619	11.4168249063364	11.4884144562959	11.5732941263802
Snord17	-0.115121749184089	-0.136466662738679	-0.13688194331022	-0.0444672641840848	-0.137110064785773	-0.136718149069381
Mgme1	7.66501501290542	7.74561882585196	7.72175846829473	7.76976897121587	7.88221858852618	7.81510442563679
Ovol2	7.21349818409368	6.72835761366991	6.8525103188855	6.89137886089201	6.79179157787074	6.74896407382298
Pet117	-0.940562700348966	-0.940584379924214	-0.940818062560362	-0.893746713495183	-0.923483553601417	-0.940725909258333
Csrp2bp	10.5137036461253	10.5049140645242	10.4944967588622	10.6270588900053	10.6861555170933	10.6224842079185
Zfp133-ps	5.89591598372279	5.7935349129083	5.82763732150055	5.76458930218392	5.77985230168111	5.718459660069
Gm38402	-1.26006592066635	-1.26008208699665	-1.26025619263879	-1.25987351731557	-1.21090077107403	-1.26018756646714
Dzank1	9.03631916680231	9.09534720289601	8.96135111961243	8.4540471022874	8.6590928084489	8.5192962554785
Polr3f	9.33004577890508	9.35051737616393	9.30261818182372	9.17962993225693	9.38037299894999	9.42294563067536
Rbbp9	8.32866675315153	8.46858706845232	8.51729405742096	8.59597497700866	8.60475095526307	8.68511596328166
Sec23b	13.1495985519414	13.0071163617313	13.1122988020007	13.5346705658569	13.5150892546994	13.5268341012019
Gm561	8.36093348364241	8.27012000218464	8.3980582594511	8.35825785252092	8.24521879244852	8.42887996187371
Dtd1	9.17777909185399	9.25727175694245	9.22724599519852	9.25223636237471	9.25432725110325	9.22622747634428
Scp2d1	0	0	0	0	0	0
Slc24a3	5.13778192383651	5.06834636721953	5.07981003979959	5.81497967870495	5.88438539660458	5.95166454423029
Gm14092	-2.64966437833487	-2.64967075347258	-2.64973943262878	-2.64958853065476	-2.64977711343458	-2.63052562867967
BC039771	0	0	0	0	0	0
Rin2	7.87155789454912	7.81524014382322	7.7980177763687	7.56427771288108	7.56327283441267	7.51719780909602
Naa20	10.3932662286298	10.367327868248	10.3451420805481	10.6228703758363	10.7060366922439	10.8473554752447
Crnkl1	10.1942187654265	10.1873014586002	10.277782942222	10.1989963693326	10.2491777371194	10.3953934645074
Cfap61	3.31622161333141	3.19893032467796	3.28505951594919	3.18124692625463	3.16999920225523	3.13671610028444
Insm1	13.4612482349057	13.4567037698358	13.482787835255	14.0200082410043	13.8252445485751	13.8713165525244
Ralgapa2	10.5724479990766	10.6477731973442	10.5994876621939	10.4938635947084	10.6253346362124	10.5024261161042
A930019D19Rik	4.68290773801472	4.6788837255004	4.62266075757012	4.5783751905415	4.80562241550347	4.56109893766554
4933406D12Rik	0	0	0	0	0	0
Kiz	9.69079248358577	9.84985577967483	9.70854630141719	10.1088875209059	10.1754670796452	10.3437018846745
Xrn2	10.3856260634195	10.4178219729877	10.4121034379449	10.4731269163185	10.5167937385861	10.6364808678092
Nkx2-4	0	0	0	0	0	0
Nkx2-2	12.2233303235823	12.198397028767	12.2354357467163	11.5713830727221	11.4482033649127	11.5092870878092
Nkx2-2os	3.36128241405199	3.46927642487273	3.414825449411	3.63576805699086	3.50485123289872	3.50296707062483
6430503K07Rik	4.31387689052399	4.28218487408327	4.44305198929443	4.24664807000633	4.12961879948119	4.02855065392492
AI646519	0	0	0	0	0	0
Pax1	0	0	0	0	0	0
A530006G24Rik	0	0	0	0	0	0
Foxa2	11.3513398559988	11.3842413352879	11.4454945581631	11.1027488207641	11.0135968021796	11.0220018484168
Sstr4	0.21808383770267	0.298201775250479	0.217522321429023	0.242040429926877	0.217240191653461	0.256126602433321
Thbd	8.53345428587838	8.4160964656016	8.56203353523279	8.06626233762728	8.18065363929225	8.0351128882367
Cd93	9.23953155417404	9.00355976814043	8.96356141550094	8.09252931740467	8.19535041286504	7.98013996593099
Nxt1	8.29796352939186	8.17135787300192	8.22548181641958	8.54941815584234	8.38653903372923	8.60481276211197
Gzf1	10.132563276551	10.1536530534044	10.0823227517195	10.0626592415458	10.0159067026065	10.0242061714825
Napb	8.78447363051081	9.05891336065175	8.93764285124938	9.86478191227905	9.91307657353147	10.1663782111058
Cstl1	-1.26006592066635	-1.26008208699665	-1.26025619263879	-1.25987351731557	-1.21090077107403	-1.26018756646714
Cst11	0	0	0	0	0	0
8030411F24Rik	0	0	0	0	0	0
Cst12	0	0	0	0	0	0
Cst8	0	0	0	0	0	0
Cst13	0	0	0	0	0	0
Cst9	0	0	0	0	0	0
9230104L09Rik	0	0	0	0	0	0
Cst3	13.1173158763102	13.0971718601907	13.0908169645333	12.9638530052667	12.8517921423776	12.782098138294
Cst10	0	0	0	0	0	0
Syndig1	0	0	0	0	0	0
Zfp120	9.38153806558918	9.31640819900457	9.07345092397558	9.07469844879362	9.07915869364974	9.20007381547541
Gm14139	-2.51780818716382	-2.53879737024476	-2.5388734291671	-2.53870636694784	-2.53891517653634	-2.53884343941028
Zfp937	8.29604171220156	8.29622953574345	8.25355828595062	7.90103534019374	8.06234524412489	8.06335097268638
Gm14124	-0.189016921084673	-0.127721227835994	-0.189447411322123	-0.14201106794406	-0.189663750169107	-0.189292049556778
3300002I08Rik	3.94484015666578	3.9881777170451	4.0215349599816	3.9046207690003	4.04733351323231	3.83018797318263
Zfp442	6.81039994639971	6.74707843956227	6.87087712140653	6.36553167341796	6.39041061313347	6.55831181256484
Zfp345	-0.187089998765732	-0.207833682820608	-0.210428992421012	-0.204734836964221	-0.229209667171979	-0.228852855457373
Cst7	1.42666209421497	1.38759696404367	1.36254508289902	1.32854112006297	1.35958354254901	1.40118484140564
Apmap	10.8155025283638	10.8950864113768	10.9700859822215	11.2567368169384	11.304239265864	11.3488058004596
Acss1	3.94384263615737	3.73066338849239	3.60817493387768	3.53638320246558	3.57988505988857	3.61750791836587
E130215H24Rik	0	0	0	0	0	0
Vsx1	0	0	0	0	0	0
Entpd6	8.3061655399289	8.50484062731871	8.37395529425989	8.80847304113777	8.58700701484456	8.58317697935931
Pygb	9.71415832382584	9.75634704377539	9.83939064847294	10.1029466407829	9.96742607934557	10.0600069854503
Abhd12	10.9270327482984	10.88215499035	10.9637521156837	10.9795742444267	10.854322710678	10.8808056644997
Gins1	3.97820733452497	4.02295273829032	4.09850746720427	3.97056394814509	4.09986387975301	4.03332097389745
Ninl	4.01185140498039	3.9638175326728	3.94755278938153	3.91106541631924	3.92994506097944	4.01573261685628
Nanp	0.565359773837986	0.544436742747842	0.580332311079404	0.591188864078914	0.560695288721405	0.600786441663694
Gm14151	0	0	0	0	0	0
4930442J19Rik	0	0	0	0	0	0
LOC100125594	0	0	0	0	0	0
4921509C19Rik	0	0	0	0	0	0
Nsfl1c	11.0787324684478	11.1783092625597	11.1666355167274	11.4391274617743	11.3878924918278	11.4638615571837
Fkbp1a	12.318994701323	12.3543735418685	12.3850680779023	12.1446776140035	12.1013243088537	12.1283130894457
Sdcbp2	8.17340835510584	8.42861593142987	8.13996127308616	7.75416803661709	7.67695354636408	7.72298555925792
Snph	11.3544887031722	11.2879993427964	11.3453887057599	11.0029288767395	10.9768015778493	10.8856970906379
Rad21l	2.29833028160097	2.27856963244727	2.24949684509183	2.2928510003414	2.27555402359973	2.23540511114375
Tmem74b	4.08044240775071	3.96079885735018	3.85260854970795	4.35542117522499	4.21072663365518	4.02726582088213
Psmf1	10.6048323733638	10.6721631200013	10.6507755769305	10.8081649734765	10.7467776517614	10.7549596492169
Rspo4	10.8742189652694	10.7890634770779	10.8271483345053	10.5799283681734	10.4892209317454	10.3676314791963
Angpt4	0	0	0	0	0	0
Mir1953	0	0	0	0	0	0
Fam110a	8.84768684297744	8.83651888909874	8.91487829375947	9.11316854591487	9.01280759961347	9.02201601661777
Slc52a3	2.83841435688267	2.83676471871786	2.83460357450415	2.77674980356047	2.8089167168157	2.79222952412931
Scrt2	4.1603540525807	3.935084678465	4.02317889619609	4.13770960867419	4.16908910212102	4.10684894694781
Srxn1	12.1652421066694	12.2202051451162	12.1413822151483	12.6433621241326	12.5425241506733	12.5535498698436
Tcf15	0.989439174290855	1.08596686456395	1.022009981222	1.01559504170589	0.967089394779527	0.967904669042268
Csnk2a1	11.0042086444495	11.0364772822979	10.9846243714532	10.8081587588315	10.9630734171928	11.0572424512039
Tbc1d20	10.4991966058277	10.5799843887532	10.6001395508737	10.7770731477298	10.7459742353974	10.6553867862653
Rbck1	11.0422117143138	10.986239417203	11.0218772094049	10.9699065432117	10.8810119025859	10.8261280899979
Trib3	10.7627738970102	10.6578048549018	10.8099967080875	13.2458712418979	13.1082059014238	13.0761532832069
Gm14164	0	0	0	0	0	0
Nrsn2	0	0	0	0	0	0
Sox12	9.81740975059392	9.83925920006558	9.87180649294867	9.74838229043134	9.65248038084627	9.62344699838891
Zcchc3	8.93437426026039	8.85055676470962	8.99668864917377	8.91093462563187	8.86497119561191	8.8364310513459
6820408C15Rik	3.77529863932886	3.87493273316718	3.90401337639213	3.92463295086461	3.96071986196547	3.93110344589693
Defb23	0	0	0	0	0	0
Defb20	0	0	0	0	0	0
Defb22	0	0	0	0	0	0
Defb26	0	0	0	0	0	0
Defb28	0	0	0	0	0	0
Defb29	0	0	0	0	0	0
Defb21	0	0	0	0	0	0
Defb19	0	0	0	0	0	0
Defb45	0	0	0	0	0	0
Defb36	0	0	0	0	0	0
Defb25	0	0	0	0	0	0
Rem1	1.3152738567648	1.39266274286035	1.39807995916913	1.31885027721289	1.34327893228966	1.29379004256764
H13	12.9203936337552	12.7965116940399	12.8584976211235	13.5829860305889	13.3860814625266	13.357573841238
Mcts2	6.75234576162676	6.6934695731555	6.61913220744132	6.41839511670234	6.55352631590122	6.39125589149116
Id1	4.64532215269363	4.73763091733587	4.42661835153159	4.65233880394164	4.52264521236451	4.45411575114665
Cox4i2	0.890340428501161	0.930973859315273	1.01049175878859	0.937056870031165	0.90620423500367	0.889776790671173
Bcl2l1	10.6441474739485	10.5878426772904	10.5489011258932	10.8649210885462	10.8470586598517	10.8510985956058
Tpx2	3.80634383770266	3.87443213219779	3.80183591073258	4.05702024523047	4.00627348775312	4.05843444608644
Mir5622	0	0	0	0	0	0
Mylk2	-2.55300060466205	-2.53226579490654	-2.55308263249781	-2.55291775279663	-2.55312383035683	-2.55305303647202
Foxs1	2.04787437530113	2.06379269537541	1.95948886891537	1.87089190192873	1.86607615150566	1.86773591667612
Dusp15	5.30169326288684	5.2615297753043	5.21109156334744	5.30668289270683	5.45904327169304	5.59855579095758
Ttll9	4.6385148456472	4.58295529895674	4.55596050690237	5.07638867617267	5.18816003842409	5.226482243089
Pdrg1	10.7685979966463	10.7422085039752	10.7099967358345	11.5490120235505	11.5182023643374	11.6696818046517
Xkr7	8.6584892846584	8.68019624216312	8.80134299258145	8.84456655444388	8.74466199235485	8.63551598740511
Ccm2l	3.78138467384932	3.68468721998091	3.90466792855039	3.53917447694515	3.53554048461201	3.58644045079989
Hck	5.11835596972481	5.25664086671779	5.20111522259101	4.63983850218299	4.44113040992596	4.53382950828762
Tm9sf4	11.5616320523712	11.5443982558264	11.557975514043	11.6562326268491	11.6021218974079	11.6127360437399
Tspyl3	6.65539131266699	6.63565621516805	6.63692351359703	6.32171786778481	6.5049073758809	6.63260466540217
Plagl2	9.27543230976516	9.29528291068473	9.33133803750521	9.38721265578705	9.43064908359981	9.46338796728003
Pofut1	10.1041766106195	10.1558079629543	10.2516570472337	10.1406695194628	10.1382449285866	10.1077187800502
Kif3b	11.1329950163841	11.0983317871718	11.1244211151119	11.0064977260754	11.0109913578359	11.0240409727686
2500004C02Rik	4.91900697007267	5.15678579979587	5.03760949681857	4.77833493975878	4.91314268915526	5.0908788497504
Asxl1	9.90755773948135	9.9813169541048	9.94594883849439	9.70685989423439	9.74212753274994	9.64912206405258
Nol4l	9.02465408069288	8.97554291340869	9.007529258822	8.37450159393819	8.4664584666256	8.39522125540436
Commd7	10.514112085334	10.3973936737161	10.4564514484559	10.5360079163524	10.4592583115547	10.4600768747205
Dnmt3b	7.42558280737588	7.18113519947648	7.26871345981986	6.86399801308184	6.8841719361533	6.94100020969592
Mapre1	10.9504011810362	10.9743691237859	10.9844638142747	10.8842486881213	10.8767460829117	10.9329504466253
Efcab8	-0.714044267168951	-0.714068640276639	-0.714331238701381	-0.690627902583034	-0.664192139791627	-0.714227708065105
Sun5	0	0	0	0	0	0
Bpifb2	0	0	0	0	0	0
Bpifb6	-0.50986662869342	-0.590877695184342	-0.591171277860907	-0.590526520713592	-0.591332451779977	-0.591055510544315
Bpifb3	-1.51499317138047	-1.55647078422029	-1.55662108917284	-1.55629096294231	-1.55670359440482	-1.55656182294476
Bpifb4	0	0	0	0	0	0
Bpifa6	0	0	0	0	0	0
Bpifa2	0	0	0	0	0	0
Bpifa3	0	0	0	0	0	0
Bpifa1	0	0	0	0	0	0
Bpifa5	0	0	0	0	0	0
Bpifb1	0	0	0	0	0	0
Bpifb5	0	0	0	0	0	0
Bpifb9a	0	0	0	0	0	0
Bpifb9b	0	0	0	0	0	0
Cdk5rap1	8.31470847873159	8.30823623703286	8.23188016658989	8.45358815100562	8.48846695317951	8.51710024076787
Snta1	7.10524081632709	7.2180581908151	7.17406163007169	7.63933084104077	7.4877979557266	7.43701490357783
Cbfa2t2	10.3661948809856	10.3579477417158	10.3802550991401	10.192053467779	10.3173901769387	10.2271314695877
Necab3	1.0131705529724	0.932480126210488	0.950097030588959	0.956751110071497	0.931184531125243	1.04186048288261
1700003F12Rik	0.280800178571572	0.199944698657462	0.217949533731797	0.223904960896188	0.216457331378686	0.199638310401006
Actl10	0.851212979276774	0.830209849882433	0.918291275515349	0.921129268627017	0.846303381253915	0.829734615392934
E2f1	8.55219522028565	8.47621601878631	8.47228958922582	8.18422356272331	8.2130760573274	7.84578872310263
Pxmp4	7.9745226558933	8.04044931148282	7.94748821579599	7.59804410844811	7.63063476506226	7.50775275149238
Zfp341	7.62619608769817	7.54142924323948	7.52375266654905	7.60601538688172	7.43254391451429	7.50772764404964
Chmp4b	12.3683543212993	12.368909374742	12.4624717858874	12.9857237896308	12.8867762815812	12.9788183496957
Raly	10.8598175255439	10.7885500107626	10.9180444616246	11.0827110482213	11.0004812949628	10.9708267117993
Eif2s2	11.1617031855011	11.2094994974339	11.1539418089496	11.6671768565181	11.7020589783128	11.9167932672258
a	0	0	0	0	0	0
Ahcy	8.8814677219766	8.98858408049217	8.96919091746981	9.30989093505911	9.2575614623838	9.19233235654176
2310005A03Rik	0	0	0	0	0	0
Itch	10.9904959062745	10.9485612504886	11.0496393282484	10.9848598891937	11.0794566784353	11.1643631254036
Dynlrb1	10.7218833160744	10.6438444381786	10.6995147656756	10.6834222759935	10.6422445538272	10.7178095023757
Map1lc3a	9.55653413659345	9.55317088548885	9.65512413216826	9.99556844821024	9.85161088259846	9.8232131522311
Pigu	9.63753685997063	9.57260971703336	9.52649555175523	9.7159645711441	9.66626947665198	9.70946281389414
Mir695	0	0	0	0	0	0
Trp53inp2	13.3297872554207	13.3040913088302	13.3261617755803	12.9151881002149	12.9387475552005	12.9080789128766
Ncoa6	11.4629596475363	11.3838083214232	11.3573275089165	11.296038661926	11.3348633191762	11.2209527481518
Ggt7	10.1248595257298	10.1278170221951	10.0581896311898	9.70697497365964	9.85210984439483	9.72217596100713
Acss2	10.2503168393664	10.1249884154484	10.2462633218901	10.0271074101284	9.94944009184175	10.0007314372873
Acss2os	0	0	0	0	0	0
Gss	9.33387460913136	9.28698212797096	9.30200550537002	9.45493800705811	9.45207872771057	9.50490018690584
Myh7b	4.57598501649907	4.58707008691493	4.72897308062683	4.73266763703973	4.75072789904965	4.57845697734667
Mir499	0	0	0	0	0	0
Trpc4ap	12.3233460034789	12.3313648871186	12.3741678475838	12.3637354842968	12.2927919960701	12.3142840548788
Edem2	12.5316400144253	12.5045120977751	12.5237938066794	12.751999679127	12.7113464745205	12.6960368730675
Procr	7.29523387909943	7.31615500064521	7.33870220065383	7.57624257063404	7.69488139464016	7.35963542882598
Mmp24	9.28923902833745	9.24575546793275	9.29744890682092	9.39805175350807	9.44687097004073	9.23358118058604
BC029722	10.365968586512	10.4307857334446	10.4648557930985	10.3059552362682	10.3249019098804	10.2178019015665
Eif6	10.9456442279811	11.0482354986533	11.1233882925142	11.7298406234117	11.5895902593954	11.6576171628944
Fam83c	0	0	0	0	0	0
Uqcc1	10.3080466845407	10.3896522948695	10.436731083199	10.4404251145807	10.4006785702203	10.4321178861996
Gdf5	-0.623957128059269	-0.623983440260328	-0.624266978902668	-0.60035967562891	-0.607192294353648	-0.585957055048876
Cep250	10.1650391756446	10.1405371507314	10.2572431799015	9.95266612701788	9.96228258247438	9.93518263718677
6430550D23Rik	3.25757031671806	3.23838549854062	3.11796131959987	3.26243713677848	3.31821119820889	3.24228474697853
Ergic3	11.770477491178	11.7361507906606	11.8195890076695	11.7730465497651	11.6633278899985	11.6330021752465
Fer1l4	-1.09747879162716	-1.09749750053188	-1.09769906939001	-1.09725622528653	-1.09780967488866	-1.04132377237683
Spag4	2.00053724172989	2.11669458678458	2.11941292693195	2.04794085902952	2.12598218513414	2.07358519161291
Cpne1	10.1302777305048	9.97400379561297	10.0509730943531	9.96913426920211	10.0166103824156	9.93975294538155
Rbm12	9.50761596669203	9.53593104325861	9.49939669570564	9.12060958415843	9.38778982450417	9.33396105021185
Nfs1	10.1107347940227	10.1341077410964	10.1506437366267	10.0336913356117	10.050251871207	10.0053284793003
Romo1	10.5135410071994	10.5995112810951	10.6108724242691	10.9301136604494	10.6173671234019	10.742267014913
Rbm39	12.7387767727516	12.7337304738198	12.7399797067605	12.9396712785315	13.0907968385919	13.1930578522564
Phf20	10.6544736931768	10.5728394852419	10.6670762467923	10.3208888241534	10.3719565934497	10.3311644035764
Scand1	10.6003970136649	10.4862805863091	10.6417328855355	11.1539615908102	10.8862525860144	10.9031003219703
Cnbd2	6.64222217412413	6.34035742376186	6.52294785442182	7.1049277246234	7.26656541131375	7.19981759148156
2900097C17Rik	12.6372151278138	12.7510345968615	12.7730799085869	12.5193120831604	12.657857094246	12.6407138785136
Epb4.1l1	10.9691363703831	10.9941806197184	11.0048270344323	10.8780642349446	10.782258002643	10.7482832982796
Aar2	9.95214492942615	9.91799792312276	9.888695881388	9.95018185386634	9.98798934654431	9.85375713435273
Gm14169	0	0	0	0	0	0
Dlgap4	10.4059189195878	10.346195249155	10.4433831734379	10.5566476102378	10.5141474081275	10.487885266066
4930405A21Rik	4.79239320711601	4.96077432462817	4.86544937559822	4.99122843492632	4.99527422519318	5.05056447159407
Myl9	0.87812414397736	0.818643656226223	0.776592976505517	0.847101075493164	0.776171417922977	0.776895679122587
Tgif2	2.026356385833	2.00681381686404	1.90611461454961	1.98106118730799	1.92097144372986	1.94514177675984
5430405H02Rik	7.02449206268704	6.993233901511	6.98954493629599	7.47779008081079	7.498358014409	7.4340150505942
1110008F13Rik	9.78238339765409	9.72750715872382	9.74488597712711	10.2357746412224	10.0435747926212	10.233108943174
Sla2	2.0616324312116	2.10226101946525	2.09614844273654	2.27278173187336	2.17297545588865	2.17055579987292
Ndrg3	12.168511203047	12.131633973708	12.1488546423808	11.8406841617878	11.8394661346677	11.8431161561171
Dsn1	5.28343839324715	5.20358901250567	4.9398741537887	5.2670105844435	5.16566303191947	5.11560703061315
Soga1	12.1250835548858	12.0543288353466	12.1021982281432	11.6684738533902	11.6876106965975	11.4525777541062
Tldc2	3.30887418095831	3.25976164763135	3.0897707885102	3.0812212623935	3.12777160248684	3.04130210250465
Samhd1	9.52910847310466	9.41431778839214	9.42479809682141	9.48576646057846	9.43848120716497	9.41659381932145
Rbl1	8.61122831797738	8.55482163496761	8.58309316422304	8.51925127148352	8.5649128214199	8.60582436809686
Mroh8	2.22357585425483	2.31722433885406	2.3639353108485	2.27396522138316	2.2461129347209	2.21923204422729
Rpn2	14.4794239410083	14.4132944798082	14.4659510376945	14.7187117219232	14.6247877210904	14.5971388161758
Ghrh	0	0	0	0	0	0
Manbal	9.24523484390685	9.39362712134337	9.35469229059309	9.83990995859988	9.73028159540047	9.72055262032411
Src	9.94063068966662	10.0780267434536	10.0085251350249	10.1647330681394	10.0975625355757	10.0307598815576
Blcap	10.9820695429646	10.9123252161731	10.9771253534046	10.7641756946354	10.6723382119141	10.687293314211
Nnat	7.74783219759073	7.62692672980805	8.11495914393004	6.35854055394166	6.10586904858461	6.25417878428278
Ctnnbl1	10.4131231319081	10.4416382209278	10.5024143764475	10.4837864422533	10.3359483443363	10.3951173642725
Vstm2l	11.9039357242993	11.8973268334125	11.9752876922417	11.0558068128759	10.8292644294413	10.7882180721732
Tti1	10.439580450674	10.4192359344095	10.4470463766388	10.2500072855182	10.2920187533252	10.3600562664978
Rprd1b	11.0421448977143	10.9578026297542	10.9830081590418	10.9135890412098	10.9620065900949	10.9317867575054
2010009K17Rik	0	0	0	0	0	0
Tgm2	7.19487748589746	7.11436017243581	7.29639308188455	6.52882506656925	6.24368750021191	6.16062647361677
D630003M21Rik	3.83273324681343	3.70566255772718	3.93876510252702	3.66295302491973	3.52195114799929	3.51595184400164
1700060C20Rik	0	0	0	0	0	0
Mir7685	0	0	0	0	0	0
Bpi	0	0	0	0	0	0
Lbp	1.29911876380782	1.21770602533897	1.27138503457672	1.35127554458092	1.23349361841533	1.21707789082228
Snhg17	7.79061185925495	7.81064204339174	7.62799795371485	8.52761930550276	8.56613642888932	8.62817650332219
Snhg11	10.6901826039592	10.6767842356178	10.3018357618848	9.62485743167835	9.94606767216016	9.86229103363834
Ralgapb	11.8220180947841	11.8913002618412	11.8492879882203	11.3602487519445	11.5752958812211	11.4748496737643
Adig	-0.124886592315917	-0.14554501876285	-0.145931435531157	-0.145082471307079	-0.0960557508595155	-0.108005279672154
Arhgap40	0	0	0	0	0	0
Gm14204	0	0	0	0	0	0
Slc32a1	-1.73239847786358	-1.7324103547824	-1.69654869497679	-1.7322571541494	-1.73260846810318	-1.73248785668834
Actr5	8.38301097969842	8.39514359774115	8.42736156018229	8.3744966116969	8.34460526989438	8.20168376824497
Mir3474	0	0	0	0	0	0
Ppp1r16b	7.93596130541191	7.75529789303126	7.83788205097652	8.99601081349127	8.8762860800576	8.88814393096211
Fam83d	3.0620664368058	3.0748546664521	2.90487324315655	2.83881126023884	2.81221630359075	2.7620262932394
Dhx35	8.60438289649872	8.69313708200444	8.78452167669051	8.78941063033871	8.82212091319512	8.78882657452749
4933416E03Rik	-0.83936501120724	-0.860652926747114	-0.860903186375361	-0.813500084910975	-0.861040631072257	-0.860804487074083
9130015L21Rik	0	0	0	0	0	0
Gm826	1.25572818791371	1.17653099827604	1.15487942552548	1.22520597421579	1.23743544258322	1.15526565339704
Mafb	10.4575929008971	10.5718336136793	10.420578927839	9.8246422519012	9.61488271763767	9.57584588948079
Top1	11.5804051107506	11.6476233080641	11.5716873667262	11.0191106237204	11.0991540688691	11.1381647147953
Plcg1	10.7364140733007	10.7568563067853	10.7062497254633	10.3558099674473	10.3125688734672	10.1922001182694
Zhx3	9.91514915078141	9.74296179442625	9.81130251914425	9.47017202082841	9.52520595901287	9.46004102274782
Lpin3	8.6515224699451	8.79421673136342	8.75390955591459	8.92474377213107	8.87172378387882	8.71940050751595
Emilin3	0.34295969228335	0.441383278282802	0.342354594916888	0.343570693115409	0.359269775336151	0.38074703492425
Chd6	11.0104701609692	11.0051126951814	10.8896021394577	10.5490288720113	10.6809285015142	10.5444285641029
Ptprt	11.9467103919756	11.9970121769367	11.9451479747741	11.3594252597508	11.5385006320264	11.4240643377081
Ptprtos	0	0	0	0	0	0
9430021M05Rik	5.75516737327782	5.85366980382782	5.82831307435882	5.4754434609821	5.62933196299805	5.75329415008611
Srsf6	12.3539828630618	12.2551664416697	12.2357457930501	12.3708221040223	12.4111001340366	12.414862808735
L3mbtl1	1.72746133863338	1.57505130896051	1.5506990216966	1.53463294529382	1.59998525230318	1.57158201835852
Sgk2	9.11746077024379	9.31319884995402	9.11178267781175	8.4216683654863	8.66651015660572	8.51501936466889
Ift52	10.4782543821044	10.5405255121429	10.5498682033305	10.4914996914307	10.6215722763108	10.6844730028774
Mybl2	5.26633478763794	5.23878265429554	5.2589374056988	5.34673701694791	5.32604197038949	5.20753502351198
Mir7003	0	0	0	0	0	0
Gtsf1l	0	0	0	0	0	0
Tox2	4.8275130577283	4.90032307189987	4.80502854980629	5.07984013576582	4.84631551239405	4.81039433390146
Jph2	3.23847644520283	3.15460946371433	3.17626116362021	3.10437083192451	3.02524310575237	2.94312533349623
Oser1	7.72090206753792	7.75280342624561	7.66709109268284	7.83052676747278	7.86527582079011	8.02312228566776
Gdap1l1	10.6620428052612	10.647490282265	10.7181768151917	11.0469824815803	10.8720776002397	10.8411650968711
Fitm2	10.1586030200594	10.2921640058429	10.2759295919087	10.3416834784157	10.2867047509304	10.3087838160505
2310001K24Rik	-0.462145838464448	-0.523967223020612	-0.524278172697232	-0.50005204666012	-0.524448911241429	-0.524155548610132
R3hdml	0	0	0	0	0	0
Hnf4aos	-0.61158934772199	-0.632465456777688	-0.632747219033231	-0.608848254223159	-0.598796071154361	-0.632636122851453
Hnf4a	10.0333921102517	10.1045101940794	10.1479677856064	9.57481315130268	9.45784595817162	9.47679738961481
Ttpal	10.3395256026368	10.410929456703	10.3707631415942	10.6856539889667	10.7179328824268	10.6731534004072
Serinc3	12.5872172237429	12.5702753362929	12.560260262959	12.8844935487881	12.8751771964785	12.9517627967907
0610039K10Rik	1.16512773028181	1.12215556031761	1.15915311512052	1.28048146721652	1.13852957393393	1.14164857019034
Pkig	9.39273569724891	9.32651126418216	9.40193506616477	9.41141022610167	9.35943176281213	9.34547213919757
Ada	5.92166450377341	5.80948908986946	5.76233308283552	5.97765717451432	5.68237572046758	5.85678484068643
Wisp2	-0.328554704283204	-0.287938022269544	-0.292588841206622	-0.328173660436989	-0.329121368281462	-0.309561882767104
Kcnk15	0	0	0	0	0	0
Rims4	-1.46475737504979	-1.44379346872422	-1.4649358896649	-1.44092714048405	-1.46502559057885	-1.46487146756767
Ywhab	12.0927294666177	12.0870854483696	12.1004570665985	12.2777554084018	12.2896689411176	12.3200138752642
Pabpc1l	5.07095141525711	5.21992015735335	4.97030515938968	4.92582871458362	5.21313280585885	5.01285065877907
Tomm34	10.2010971225237	10.1226411266514	10.1469896085286	10.1420015108341	10.0721601874438	10.0262558605822
Stk4	10.5571516547791	10.6283968867793	10.5715545949033	10.5571412134069	10.6373620865784	10.6473638935947
Kcns1	0	0	0	0	0	0
Wfdc5	0	0	0	0	0	0
Wfdc12	0	0	0	0	0	0
Wfdc15a	0	0	0	0	0	0
Wfdc15b	-2.71652950182998	-2.7165355029967	-2.69841256947825	-2.71645809035332	-2.71663559862985	-2.71657466199339
Svs2	0	0	0	0	0	0
Svs3b	0	0	0	0	0	0
Svs4	0	0	0	0	0	0
Svs3a	0	0	0	0	0	0
Svs6	0	0	0	0	0	0
Svs5	0	0	0	0	0	0
Slpi	0.0640819336686505	0.064040516182179	0.134195713756397	0.0645746463312847	0.0803726245331278	0.101517010534109
Mir7678	0	0	0	0	0	0
Matn4	-0.113263851152819	-0.113502720847734	-0.116078587106947	-0.133473486907857	-0.0844116118916686	-0.134176962054089
Rbpjl	-0.0524710561366775	0.0462020392074127	-0.0344527552244191	-0.0520042641480829	-0.0531655728420899	-0.0527665294508313
Sdc4	10.3102552613301	10.3792273673985	10.3886245311055	10.2618508812651	10.1917034798793	10.2675410908072
Sys1	10.727758402113	10.7793390291381	10.7651207390308	11.383287379495	11.1691268289922	11.1774047584732
Trp53tg5	-1.26006592066635	-1.26008208699665	-1.26025619263879	-1.25987351731557	-1.21090077107403	-1.26018756646714
Dbndd2	8.25107123915058	8.26674402836982	8.34832097034167	8.53120597797305	8.4178604592217	8.50539484695017
Pigt	11.2217036234136	11.2322681722489	11.2562230931622	11.467623877798	11.3390696756578	11.303981045053
Wfdc2	-0.418560343058959	-0.418589995396981	-0.348303698684867	-0.418207570143047	-0.419084734268724	-0.399692117250627
Spint3	0	0	0	0	0	0
Wfdc6a	0	0	0	0	0	0
Eppin	0	0	0	0	0	0
Wfdc8	0	0	0	0	0	0
Wfdc6b	0	0	0	0	0	0
Wfdc16	5.31309906326682	5.57735298185985	5.42270329336465	5.37793398070985	5.49099014661171	5.44680846234581
Wfdc9	0	0	0	0	0	0
Wfdc10	0	0	0	0	0	0
Wfdc11	0	0	0	0	0	0
Wfdc13	0	0	0	0	0	0
Spint4	0	0	0	0	0	0
Spint5	0	0	0	0	0	0
Wfdc3	1.01707198808814	1.01698659061525	1.03486522951036	1.06483105582002	1.16198548809881	1.05534600305538
Dnttip1	9.83637534734118	9.85396667656495	9.85399099902265	10.259903918503	10.1355358584659	10.2523919654144
Ube2c	2.3854352083828	2.43709375145966	2.35361841058088	2.29314100284331	2.37791710156646	2.3407186541074
Tnnc2	-1.26006592066635	-1.26008208699665	-1.26025619263879	-1.25987351731557	-1.21090077107403	-1.26018756646714
Snx21	8.97865498883199	8.99193389299601	8.92791980105097	8.96676689925525	8.89918117189426	8.93327803509075
Acot8	8.66119932105395	8.69435831272031	8.75956145579589	9.21608534719558	9.09580622361803	9.1684956927901
Zswim3	7.70632815208193	7.86017493622457	7.78864597484173	7.56592042436008	7.7236949494031	7.7263920196822
Zswim1	9.38187790707398	9.35593011307453	9.40763792436715	9.77727715627509	9.62197657055964	9.57708042562351
Spata25	0	0	0	0	0	0
Neurl2	4.03291633419614	4.07681836498761	3.97309038624638	4.13031442174183	4.06589786038777	4.20283621900593
Ctsa	11.965175468186	11.9196772306821	11.9649141261666	11.8150768206224	11.7950812750183	11.7315651858342
Pltp	5.44967371335319	5.65970908514433	5.54860777930871	5.32647884898604	5.28372807538669	5.37836325737564
Pcif1	10.2772380913581	10.2437756672506	10.328863822756	10.4364817778757	10.4333982867153	10.260872749599
Zfp335	10.7976836079896	10.7655889157438	10.8352586737716	10.9145900332127	10.818945730083	10.6075794525975
Mmp9	1.56740077267048	1.62732887137743	1.61978142313375	1.61435520864691	1.70800522327658	1.62276219901296
Slc12a5	9.57512269092687	9.31639486242877	9.32749199193231	9.14919350313634	9.20233803758864	9.15759828568508
Ncoa5	10.5935951007573	10.5688018429643	10.5489899698154	10.7007953595112	10.6588379759602	10.6436122125238
Cd40	6.54184173599658	6.63832319254889	6.51834987693034	7.60607923080279	7.51961433866934	7.47854321414194
1700025C18Rik	0	0	0	0	0	0
Cdh22	9.22200633222291	9.24925489784565	9.47791194903789	8.3863344244775	8.38593962748788	8.34023963826589
Slc35c2	10.9405479820667	10.913582300122	10.9639029261083	11.3959328019639	11.2692157218168	11.2965139246105
Elmo2	10.2703017327619	10.2198793590048	10.272859162559	10.0125326610182	10.0155523498786	9.97170961878708
Zfp663	0	0	0	0	0	0
Zfp334	8.54696896241994	8.60059001087229	8.60752518642225	8.53479447581962	8.35636156132427	8.39461741440157
Ocstamp	-0.927382027613354	-0.988861994362511	-0.989084788584705	-0.988595472023158	-0.989207092553425	-0.988996937156158
Slc13a3	0	0	0	0	0	0
Trp53rka	8.68779725067783	8.6533159321099	8.78420266924985	8.95031496914821	8.86597446313416	9.01980412721613
Slc2a10	5.87042594253528	5.66578983093144	5.83941140358513	5.5243221569748	5.51104634744748	5.38637649970783
Eya2	1.86472350009221	1.97388493939031	1.89061215250616	1.87332817421367	1.80100837386425	1.8407030832012
Zmynd8	12.187436987159	12.1341633506762	12.2228975476082	11.7918759021102	11.7337165079014	11.6811109777982
Ncoa3	10.9099709953588	10.7473904687375	10.8636331479617	10.9308046659939	10.9481746372128	10.9245759906149
Sulf2	7.08336681968749	6.9849085738216	6.90326590678424	6.53467504751383	6.26890312032171	6.33557463232041
Gm11468	0	0	0	0	0	0
5031425F14Rik	-0.147116405316647	-0.147152179507522	-0.0940252715109169	-0.146690810947806	-0.130726215322919	-0.109639635176358
Prex1	9.01556553177971	8.93958320999258	8.94231837266592	8.75065796996744	8.59204188588961	8.51518719926134
Mir6364	0	0	0	0	0	0
Trp53rkb	6.36786300252077	6.52197738827872	6.76167967984028	6.93504231462449	6.69027719569638	6.81287090183361
Arfgef2	12.6207711373781	12.6416539139174	12.6265075323066	12.4935054101866	12.5586071417718	12.4887759740645
Cse1l	10.89097675533	10.8053370089806	10.850893403594	10.52231494389	10.5181977171611	10.7008211541808
Stau1	10.9281323998094	10.9458320804023	10.9080042536257	10.7581388915274	10.7954322516567	10.8232738073108
Ddx27	9.78873493950318	9.69302344176248	9.87840525129055	10.4463509167885	10.3299990133	10.3571628495407
Znfx1	12.0443742439088	12.1266096811988	12.1335794980635	11.8040326747529	11.8291333574684	11.6893344203699
1500012F01Rik	8.53761403907148	8.59009756630144	8.59295190678702	9.42319648471827	9.34038896094485	9.41929550035177
Snord12	0.50356637407738	0.461788280957184	0.46117084666774	0.553205425184185	0.478283879122021	0.480966039289422
Kcnb1	11.8884827628675	11.8734683414968	11.8883478354196	11.5395904447577	11.6139943576946	11.47358443958
Ptgis	-2.81541590150658	-2.81542139589474	-2.81548056315462	-2.81535050389856	-2.79869849514562	-2.81545724273644
B4galt5	10.4532024204518	10.2320203003391	10.3453336517596	9.93087460544464	9.8362308097266	9.79758957463859
Slc9a8	11.0380008212944	11.0190607997578	11.0262378746244	11.3307924546678	11.3391247575147	11.2535496063051
Spata2	8.95651214135448	9.10107094171209	9.22689959183709	9.82849884501588	9.81006394466236	9.73016193861035
Rnf114	10.8483745829283	10.8785319294933	10.8449248600336	11.0296165895456	10.938658991887	10.8946261988591
Snai1	4.41895758184782	4.15636874984385	4.28295086983482	4.15829018478724	4.18566561121919	3.97427421325585
Ube2v1	9.57808195926799	9.53437471071643	9.36836328385954	9.15158099284708	9.13426423619797	9.35789658575993
Tmem189	9.08961621697673	9.00507799538852	9.07816740630486	9.16475972174604	8.95745411839117	8.93625087977436
Cebpb	10.0108853035093	9.9393188515581	10.0529955449104	11.8016571093126	11.3142385018842	11.3239927735577
A530013C23Rik	2.63756583772911	2.59785959083124	2.53214173099491	2.78897756271581	2.62921104729042	2.62733000752549
Ptpn1	11.3930592598157	11.2700305919888	11.3362982908188	11.4224925362605	11.3133691799826	11.1944761462101
Fam65c	-1.02817040142883	-1.04896324591995	-1.03080408364189	-1.04871253335088	-1.04928767235682	-1.02985336012901
Pard6b	8.65347460224978	8.66827699613096	8.61854770515777	8.73439368043323	8.59838410495503	8.56056030885139
E130018N17Rik	1.2886555245898	1.30785589887216	1.3178209282048	1.27186965785119	1.24581683221986	1.3391851339779
Adnp	7.49286833998942	7.53289312821068	7.6018706900241	7.67225312098141	7.45430169932996	7.28961378276486
Dpm1-adnp	0.784114373493755	0.723462128478512	0.72275217082071	0.724311583391965	0.804486293019415	0.779232687955997
Dpm1	6.38999729092049	6.29184744120013	6.19484224211529	6.11409107522012	6.28121178147631	6.27443321830387
Mocs3	8.71353707997453	8.67735944496809	8.75420752258814	9.13328349584159	8.96496141653207	8.9917792930133
Kcng1	0	0	0	0	0	0
Nfatc2	10.4667187775399	10.3244302320915	10.4081572451273	9.37641424423026	9.4666839375163	9.26537817469736
Atp9a	12.3083263348807	12.3181473371472	12.4154642822925	12.5480857580952	12.3598700290484	12.2596557559439
Mir7004	-2.55300060466205	-2.53226579490654	-2.55308263249781	-2.55291775279663	-2.55312383035683	-2.55305303647202
Sall4	7.66295214117866	7.51607842855802	7.88608397462812	7.50866527841341	7.52885241953983	7.26488282747137
Zfp64	9.5590945595324	9.55993873847449	9.41363371586411	9.85548762351028	9.8051396123055	9.65437221876004
1700017J07Rik	0	0	0	0	0	0
Tshz2	10.865535585719	10.7816987383175	10.8724096104985	10.5548457398506	10.4796817528627	10.3715383199416
AY702102	0	0	0	0	0	0
A630075F10Rik	-1.16304020115016	-1.16305783184409	-1.10983171118424	-1.16283042307405	-1.16335194130756	-1.16317288285052
Zfp217	9.15547986648029	9.08607793987536	9.19930575811274	9.04327096316873	9.13598008248567	9.18337032331553
Bcas1	2.96061185983691	2.97934066191841	2.93480562253975	3.09266007791945	3.24084958179175	3.22419931655927
Bcas1os2	0	0	0	0	0	0
Cyp24a1	0.536326893737988	0.536065285063066	0.514818123431466	0.562096731939365	0.581333220057971	0.534356638631691
Pfdn4	8.01140461058259	7.97752760110053	7.94783552184416	8.11344425564758	8.12144063861174	8.1508593940956
Gm16796	2.15744624807252	2.01743647045156	2.17285880830762	2.06669549700974	2.01452173964351	2.1804032336144
4930470P17Rik	-0.547550825318162	-0.608780492296742	-0.59059006276256	-0.608436416504667	-0.609225935724004	-0.608954682326386
Dok5	8.16866890443785	8.00759075323868	8.14081134534007	8.7331421372388	8.64289722836361	8.82783535091111
1700028P15Rik	0	0	0	0	0	0
Cbln4	2.41947781090649	2.45379235029624	2.38768534208904	2.32746439862951	2.49820383731627	2.31976840159868
Mc3r	0	0	0	0	0	0
Fam210b	11.9446469918455	11.9844103645515	11.8420859027781	10.8985867493721	10.8613356402875	10.895232363276
Aurka	5.07428807213499	5.24596314336369	5.40290954160417	5.19012245968177	5.07557470726724	5.06700314015867
Cstf1	9.10281266899601	9.04041926640124	9.12668343659301	9.16274921677831	9.13336176464887	9.18484035833136
Cass4	1.7208091310153	1.72066260282714	1.71908069628146	1.74676693324568	1.89838285870361	1.93556861336972
Rtfdc1	10.4688164013967	10.4604964061771	10.5389871024951	10.9611739221828	10.8865190673189	10.9672341223437
Gcnt7	0	0	0	0	0	0
Fam209	1.26448230899808	1.16694472190013	1.16378525970264	1.17071650633527	1.19550884790696	1.18391789975442
Tfap2c	0	0	0	0	0	0
Bmp7	3.27052700613149	3.59408060211502	3.3469759884122	3.20362680347721	3.2722633008637	3.20359893528273
Spo11	-1.3999781201029	-1.39999427993545	-1.40016851193708	-1.35265434380749	-1.40026421559413	-1.40009979303604
Rae1	10.0975878499228	10.1071468431071	10.152641774421	10.6449356790651	10.556614012067	10.6152413618176
Rbm38	5.85474469158228	5.90254334291804	6.06590568329865	6.42785372621211	6.30483452954572	6.24663162433037
Ctcfl	-0.322718119253988	-0.26235768775313	-0.286673488592779	-0.322333897365412	-0.323289589099722	-0.322961272659584
Ctcflos	0	0	0	0	0	0
Pck1	0	0	0	0	0	0
Zbp1	2.08573249906583	2.22706302892889	2.08347686118949	2.30622720629082	2.10049269636975	2.25192428242529
Pmepa1	9.09263509766147	9.03822806930044	8.99261730863081	8.5512959795507	8.41561066247753	8.38616588954655
1700021F07Rik	0	0	0	0	0	0
Ankrd60	0.401764453901013	0.401313664998643	0.360008346291688	0.361237353375513	0.376904250894093	0.416815001280404
Ppp4r1l-ps	9.72389631709952	9.80812981761768	9.6657667816804	9.37220128378133	9.54530804480673	9.36814445632072
Rab22a	11.2058709661001	11.2746398871073	11.256887866865	11.4248667506225	11.5002696537099	11.5142600795621
Mir6340	1.49648229077233	1.47442005209402	1.51153816458951	1.67534250365749	1.47231817893651	1.57091071542714
1700010B08Rik	0	0	0	0	0	0
Vapb	12.9323057979159	12.9736550038484	13.019867679407	13.3786930036716	13.3248255218925	13.3151716418322
Stx16	10.6669762763035	10.6124030604323	10.5231823658602	10.8210746506439	10.6724455592103	10.7020735649028
Npepl1	12.1950963851791	12.0878959721068	11.9740658803071	12.4219495357785	12.1970684527391	12.1368474589395
Gm10714	0	0	0	0	0	0
Mir296	0	0	0	0	0	0
Mir298	0	0	0	0	0	0
Nespas	3.2934416181222	3.17389302257916	3.12400695349224	3.23277486493609	3.23465929429797	3.18035456601683
Gnas	15.3346575623366	15.329727929722	15.3066360344649	15.2871762653526	15.0955399808429	15.0895151032173
Nelfcd	10.022486991677	10.032327441501	10.1325603472725	9.7336401609629	9.72524343746502	9.65614360223087
Ctsz	11.087396330572	11.0835387366773	11.078873924067	11.1187277778726	10.9525263786925	10.8856906660761
Tubb1	4.47115882367489	4.41565148992096	4.37043947111732	4.40951827512802	4.04243835435783	4.11152361646122
Atp5e	10.9559113749962	10.9429113309704	11.0525876022934	10.9058733090197	10.7728466784379	10.8348721123065
Slmo2	10.194402593393	10.157862220433	10.1566178024309	10.4020001751412	10.2599419691365	10.3786671746744
Zfp831	-1.08428417366868	-1.063800864073	-1.08450607675574	-1.08405995242193	-1.06751629944432	-1.06525295165016
Edn3	8.29109847759111	8.40899385781639	7.94489111660332	6.68392409369772	6.34329902536474	6.31648143583581
Gm14393	0	0	0	0	0	0
Gm14391	0	0	0	0	0	0
0610010B08Rik	0	0	0	0	0	0
Gm6710	0	0	0	0	0	0
Gm14288	0	0	0	0	0	0
Gm14440	-0.728637838557512	-0.708267250415501	-0.710708664928079	-0.728353846401978	-0.695384446586109	-0.728817474583241
Gm14434	0	0	0	0	0	0
Gm14308	0	0	0	0	0	0
Gm4724	0	0	0	0	0	0
Gm14430	0	0	0	0	0	0
OTTMUSG00000016609	0	0	0	0	0	0
Gm14431	0	0	0	0	0	0
Gm8898	0	0	0	0	0	0
Gm8923	0	0	0	0	0	0
Gm14436	-0.189016921084673	-0.127721227835994	-0.189447411322123	-0.14201106794406	-0.189663750169107	-0.189292049556778
Gm6182	0	0	0	0	0	0
Gm14296	0	0	0	0	0	0
Gm14405	0	0	0	0	0	0
Gm14305	6.36465950205428	6.07822585738572	6.14676484502561	6.11461315885446	6.31550381687773	6.34180804011817
Gm14295	5.46219563839992	5.44658407420204	5.28582616582303	5.34827088084303	5.51468463140823	5.43048151853422
Gm14420	8.09944705568995	8.15451878045491	7.9610900686533	7.94025170425209	8.07803700269762	8.29227786400761
Gm14403	7.91095505760574	7.92974892856803	7.9267179135558	7.80699578942719	7.68842707901467	7.73833021556254
Gm14322	6.83224928649233	6.90078700060109	6.76541375318084	6.85232550209219	7.23938569409165	6.85497885520086
Gm14325	8.35447044711112	8.48979091780713	8.27066367454064	8.4217133973438	8.50337254233249	8.51776772420115
Gm14327	1.02536798899638	1.04588397850763	1.11274219936619	1.07220105136777	1.02391051853863	1.11709030994019
C330013J21Rik	3.80056101716253	3.61409687910472	3.59731968241685	3.83568572035261	3.75970487205578	3.7778763558469
Gm14326	7.64859899487371	7.69609053859246	7.54527359532981	7.38890265304041	7.32162997387283	7.72620488141597
Etohi1	7.60657549985041	7.5322337251799	7.52601822184177	7.35852802850477	7.63435813362504	7.56526760185201
Zfp931	6.31918596894648	6.34115995828951	6.17921964900679	6.30144620464784	6.35432927191741	6.25259977571793
Phactr3	5.7283505261009	6.11085189847638	6.01583294623864	5.59522008545187	5.5968159877511	5.61521619855964
Sycp2	2.08298068104695	2.15542940345042	2.07204347547457	2.11507990484694	2.01659406930555	2.05781266799994
Ppp1r3d	8.06412289830018	8.22739199472816	8.19434703008988	8.03088821041936	7.91688114268049	7.94205588649907
Fam217b	7.3904812614669	7.56442490398805	7.72638978900211	7.24663968612389	7.39194814686947	7.28293338744716
Cdh26	-0.555215201568879	-0.515398139136857	-0.576494470312351	-0.575844439621193	-0.576656948849731	-0.576377762550241
4930591A17Rik	0	0	0	0	0	0
Cdh4	9.10810366900937	9.16076240043219	9.19739034968528	9.58295191822553	9.63016066811221	9.44769436471471
Taf4a	9.73072564850763	9.59801676127364	9.67342824305551	9.33507356198382	9.34261349954484	9.21972130320659
4921531C22Rik	6.60003943420393	6.72419859086627	6.68340999388594	6.63188925150833	6.71381599420068	6.51931742267248
Lsm14b	10.8413560922157	10.8196122693636	10.7793982289037	11.1249829335828	11.1091757033833	11.1300394534026
Psma7	11.4959197122482	11.5971066476006	11.620931109708	11.8880309341956	11.8477125209564	11.9496462270205
Ss18l1	8.86470348377539	8.84452776533041	8.79575909032349	8.70851215163733	8.67814771445271	8.69871819798636
Mtg2	8.955424880575	8.92136280976734	8.86171423658543	9.20467164827112	9.07650627525182	9.23701488482006
Hrh3	4.50196057263515	4.64104007170599	4.47169016953622	3.8879563169498	3.83815590806505	3.84638795964727
Osbpl2	11.8230286658068	11.8870484440555	11.9003661829209	12.4866517744305	12.5047789245201	12.5699176437267
Adrm1	10.6643014590324	10.6367722306112	10.666427785489	10.8271339198845	10.7414329299701	10.6895812392454
Lama5	8.01420510258879	7.93437474673518	7.83211260398139	7.14667675090144	7.17150353089427	6.71188788495783
Mir7005	0	0	0	0	0	0
Rps21	12.2262522586917	12.247969035415	12.3258284589954	12.5665154015459	12.403268166113	12.4596045533818
Mir3091	2.33193030144107	2.3504550787286	2.34013708577375	2.42449927389231	2.33444000203042	2.42963638574043
Cables2	9.40634974001845	9.3965694875663	9.36546449663177	9.48380137411083	9.49222242918288	9.4604346890094
Rbbp8nl	0	0	0	0	0	0
Gata5	0	0	0	0	0	0
Gata5os	0	0	0	0	0	0
B230312C02Rik	0	0	0	0	0	0
Gm6307	0	0	0	0	0	0
Mir1a-1	0	0	0	0	0	0
Mir133a-2	0	0	0	0	0	0
Slco4a1	6.26080601058223	6.25350435970369	6.13310136024024	5.87487093924778	5.89336371341263	5.79424954908362
Ntsr1	0	0	0	0	0	0
Mrgbp	7.68320410585207	7.6185338957852	7.64847116040676	7.69722233451055	7.72256501888933	7.50364425705227
Ogfr	10.3237496161774	10.3664661937619	10.4246373369154	10.601834738321	10.5287651786836	10.5213634847623
Col9a3	3.31246398975076	3.20604334460318	3.25476495918637	3.1387399503379	3.31277676415035	3.35514961837404
Tcfl5	1.45687965370235	1.33863322275695	1.3740168219262	1.38585443872866	1.38762248828742	1.39464656351626
Dido1	11.3404473949499	11.3119293531359	11.3132679497297	11.1208510469775	11.1880189788786	11.0067307386884
Gid8	10.8790836983113	10.9121679592093	10.9378645999305	10.8925096482951	10.8764886696171	10.9217814105719
Slc17a9	10.1417723107382	10.0411071173553	10.0693661317731	11.0793081336596	10.8768045237151	10.7158992824457
Bhlhe23	0	0	0	0	0	0
Mir124a-3	0	0	0	0	0	0
Ythdf1	10.8766203920805	10.8601643639372	10.9402366296208	11.1292487543191	11.1095264612852	11.0757914966354
Birc7	0	0	0	0	0	0
Nkain4	-2.64966437833487	-2.64967075347258	-2.64973943262878	-2.64958853065476	-2.64977711343458	-2.63052562867967
Arfgap1	11.6602541283604	11.6040703453614	11.6264292334909	11.7316045830407	11.7320386274908	11.6311899157194
Col20a1	7.42431230208275	7.41601017291047	7.42605526921758	7.58931015214413	7.45136111345427	7.3815907244956
Chrna4	2.22719985502359	2.11760905222677	2.10551255343875	2.01898740104791	2.0988200570852	2.03540425416031
Kcnq2	7.48014839570616	7.78714185255557	7.43272872568376	7.38204116315894	7.59056164047134	7.27112999688482
Eef1a2	9.43499100836192	9.71238979662189	9.40532921007206	9.20480081947351	8.97599305907769	8.89514516299768
Ppdpf	8.83182669419865	8.8908066392299	8.85185010866645	8.9709236223423	8.85018893402591	8.81954481748722
Ptk6	0	0	0	0	0	0
Srms	0.740323568892092	0.759583972624489	0.69830426941722	0.723146382630865	0.732071237436382	0.736818547091404
BC051628	3.95243357882717	4.08771817012485	3.92846937448362	3.88617604581611	3.75372869121115	3.73896224154156
Helz2	10.4250225046786	10.3262042900136	10.1645993942127	10.7322008134319	10.7841482712993	10.606136562035
Gmeb2	9.88155351682181	9.87529365958719	9.90718890153508	9.96205034002645	9.8394596470222	9.88193057426429
Stmn3	8.94891763327406	9.11697820811784	9.16574987553917	8.82017801946057	8.76736187472562	8.79468323459156
Rtel1	9.12773331348437	9.2149768282801	9.19097400032206	9.16807056664753	9.15603746578403	9.10540064411856
Arfrp1	9.85228860029006	9.89692329250419	9.94465215285471	10.0927343384572	10.1873202049878	10.2477757332933
Zgpat	10.1695653762846	10.1362904381373	10.2258168284063	10.1291004313026	10.0627682065738	10.1387657931873
Lime1	9.26857516072449	9.29302759291177	9.17312658780554	9.16709114556837	9.11060946192529	8.9839081525151
Slc2a4rg-ps	7.88099247511169	7.75842192941107	7.63297910032877	7.5054766400858	7.76995025078856	7.6994689614065
Zbtb46	4.17343762651261	3.9317418848234	4.05264795285794	3.99431622189511	4.17195894443365	3.91855925181905
Abhd16b	0	0	0	0	0	0
Tpd52l2	10.5310120648386	10.4723465784815	10.4806636184981	10.805001089218	10.8052223986828	10.8169676678643
Dnajc5	12.1818004863397	12.2311865839521	12.2835375919044	12.411281967508	12.4287267651533	12.3765784557437
Uckl1	10.2321725555774	10.1918877773319	10.1717937050031	10.1811154548708	10.0376159699408	10.1684556919645
Uckl1os	1.86266483377686	2.01483145379905	1.99806341440129	1.91008146623324	1.91057941644879	1.91801576583398
Znf512b	11.228152117252	11.2513482882576	11.2071640693781	10.8495781712214	10.9075998713407	10.8496783887622
Mir7006	0	0	0	0	0	0
Samd10	10.1703128717761	10.2712988784338	10.2083649283672	9.94957329010146	9.95017749474436	9.91492291673099
Prpf6	11.5554359821269	11.5767310556187	11.6260977070362	11.6954701482652	11.6487051393099	11.686162251275
Sox18	7.02524160298344	6.60704486388803	6.70816019653046	5.95305973972463	5.57379633011371	5.68689901919948
Tcea2	7.25775525668723	7.46744281970507	7.28891351936617	7.2514818102975	7.33170500497401	7.22368066403864
Rgs19	7.33066001152941	7.27381730789334	7.16237921227646	7.69934012188347	7.58634105027956	7.66023260729786
Lkaaear1	0	0	0	0	0	0
Oprl1	3.99458424226277	4.1578260559874	3.97422882391584	3.6243695308402	3.59574262553843	3.64491008348337
Myt1	11.5053959243123	11.475096113547	11.4378024919495	10.8069325531398	10.7787828528116	10.8782755741407
Pcmtd2	10.8232728934814	10.8289108414868	10.8017700831696	10.2372331713078	10.4897287071441	10.5272383795248
Polr3k	10.4089635035983	10.5194794049453	10.4595018894927	10.5079810461769	10.574852257841	10.6595185035688
Gm14496	0	0	0	0	0	0
Hnf4g	7.5074033908293	7.55962588580853	7.63154464049448	7.17723899468672	7.3169038380339	7.30994533578971
1110015O18Rik	0	0	0	0	0	0
2700069I18Rik	0	0	0	0	0	0
Zfhx4	5.49429068973167	5.36091692602832	5.50926512346621	5.45727567753829	5.38509928347492	5.47160703020417
Pex2	10.4155148941042	10.4274415354155	10.4666824579321	10.6751732189766	10.7871249889751	10.8801734699214
1700008P02Rik	0	0	0	0	0	0
Pkia	9.60902173100566	9.70805825087906	9.69885009912071	9.26307397124391	9.39019547281261	9.47556033663652
Zc2hc1a	8.64481863504701	8.82877094281162	8.89973318471038	8.48455460309295	8.71037630985979	8.75829552919226
Il7	0.354426769151201	0.313398486002274	0.38392148516671	0.314041190695512	0.31256652703009	0.351055370601439
1700010I02Rik	0	0	0	0	0	0
Gm6194	-2.71652950182998	-2.7165355029967	-2.69841256947825	-2.71645809035332	-2.71663559862985	-2.71657466199339
Stmn2	1.80210010397949	1.80100218136007	1.90313733072736	1.70072695518838	1.69651461341787	1.69796566481397
Hey1	4.70571469757951	4.75574201877271	4.36209996824969	4.28414468516996	4.43539251740329	4.41905715277023
Mrps28	9.20940732563976	9.24211747870086	9.27629341780846	9.73323973295584	9.49998031098274	9.66234468010261
Tpd52	12.4675079991403	12.3685125070243	12.4174308298797	12.3762130399749	12.3586553898721	12.4005202628468
4930539M17Rik	0	0	0	0	0	0
Zbtb10	9.01366009631042	8.99565576499004	8.90684151800827	9.22093487413986	9.25406528718741	9.3249914308017
C030034L19Rik	0	0	0	0	0	0
Zfp704	11.6333748230618	11.6730636746533	11.5729861285507	11.1674237051796	11.2929109275491	11.1665488163591
Pag1	10.2341611958445	10.2078805614245	10.2103051660293	10.1132706276609	10.2991083075011	10.0320759269174
Fabp5	6.640325230428	6.38954853706052	6.59841091135758	6.83241475016329	6.73375166258395	6.48668434974134
Gm9833	6.89536029875724	7.01664149813934	6.87223538131565	6.71634300307393	6.96121645455539	7.08757712291609
Pmp2	0	0	0	0	0	0
Fabp9	0	0	0	0	0	0
Fabp4	7.69284211074249	7.38939980947866	7.4628065324479	6.75144717070304	6.81826196171282	6.65948761448443
Fabp12	-0.681163655151504	-0.701840410588263	-0.665974761354709	-0.701525101025859	-0.685190903101309	-0.701999962913289
Impa1	10.6531539006493	10.6624897722498	10.7787759738885	10.3388382293564	10.3800754401404	10.4473972246242
Slc10a5	-0.523045029532524	-0.523474745029349	-0.564804634161871	-0.564148748036289	-0.564968579855947	-0.564686873426527
Zfand1	7.68597837754925	7.72587593445853	7.69295893552208	7.40097889472952	7.52931790887693	7.61154064651917
Chmp4c	8.92877985345828	9.15460023433979	9.1890515308128	8.38377162958904	8.3981212878935	8.42867342160452
Snx16	8.18236858168318	8.1373783449748	8.12369880733517	8.53017809020287	8.63616658769739	8.62074518306441
Gm10745	0	0	0	0	0	0
Ralyl	-2.38062003826479	-2.38062822872977	-2.38071653275314	-2.35664085850433	-2.38076503400109	-2.38068170559879
4930539N22Rik	0	0	0	0	0	0
Gm6300	0	0	0	0	0	0
Slc7a12	0	0	0	0	0	0
Lrrcc1	8.70760000030876	8.81951923442743	8.67562958820055	8.59596482734786	8.65401814065286	8.77676501052376
E2f5	8.31160238422031	8.34314839382002	8.18062624389156	8.49631958034276	8.33623619009387	8.50659886881775
1810022K09Rik	7.50195934804837	7.54909004931564	7.48763825607332	7.62307491610638	7.69094722768677	8.05034147254064
Car13	3.61043400742964	3.60849500270771	3.55590792418364	3.6703980733025	3.76044585442297	3.75795258348841
Car1	0	0	0	0	0	0
Car3	0	0	0	0	0	0
Car2	-0.330795955105707	-0.371723494054682	-0.353757988191851	-0.371325491102842	-0.338394838574295	-0.371924918626151
A930001A20Rik	0	0	0	0	0	0
Gm9733	0	0	0	0	0	0
Sirpb1a	-2.71652950182998	-2.7165355029967	-2.69841256947825	-2.71645809035332	-2.71663559862985	-2.71657466199339
Sirpb1b	-1.83034148765922	-1.8303523699223	-1.83046956279774	-1.83021196646588	-1.79723834982251	-1.83042337074709
LOC100038947	-1.51499317138047	-1.55647078422029	-1.55662108917284	-1.55629096294231	-1.55670359440482	-1.55656182294476
Gm5150	0	0	0	0	0	0
Ythdf3	11.4062781091114	11.4230180113691	11.3606067944565	11.3385512566113	11.3589896918906	11.3937205289065
2610100L16Rik	0	0	0	0	0	0
Mir124a-2	0	0	0	0	0	0
Cypt12	0	0	0	0	0	0
Bhlhe22	2.09102859916741	2.01074345516136	2.04526765744515	2.10191453885031	2.16587140114137	2.13607374086094
Cyp7b1	7.53972404598533	7.78419938212829	7.73379531736502	7.49431483112538	7.40746087418854	7.63494644172919
4930433B08Rik	0	0	0	0	0	0
Armc1	10.4985054497713	10.4505310134225	10.4011845501001	10.5068287628754	10.5923838559935	10.6641483169274
Mtfr1	10.2538890534215	10.3319216562462	10.2220167969511	10.4261624616957	10.4207856392773	10.4042570455037
Pde7a	8.37354869272023	8.25905550688837	8.31340068092291	8.2076529064879	8.30415465193396	8.32925210789468
Dnajc5b	0	0	0	0	0	0
Trim55	-2.71652950182998	-2.7165355029967	-2.69841256947825	-2.71645809035332	-2.71663559862985	-2.71657466199339
Crh	0	0	0	0	0	0
4632415L05Rik	9.03946025228303	9.02839988110209	9.0223704621462	9.32470999143297	9.41660115566117	9.43402729946045
Cp	5.37177366428129	5.06333037486153	5.18164936068526	5.54920402342722	5.25376654439902	5.37917909295531
Hps3	9.34583370483324	9.37865992005194	9.38316681075533	9.37420562633817	9.45547163103621	9.58111665754868
Hltf	10.5740973442141	10.6047641840608	10.5250254270443	10.3801307914999	10.560833367327	10.5724439778579
Gyg	9.42316177082343	9.43527203504069	9.40150824951282	9.58127024652898	9.53166785897886	9.69572449823743
Cpa3	0	0	0	0	0	0
Mir7007	0	0	0	0	0	0
Cpb1	6.57374748711466	6.63003266056562	7.38685096433113	6.36821360055608	5.95240548871284	5.97775725526131
Agtr1b	0	0	0	0	0	0
Tbl1xr1	8.6972670315488	8.92085398894922	8.89784647354104	8.30903467731612	8.38622591872883	8.37792033693658
Rprl2	0	0	0	0	0	0
Nlgn1	4.71074694012623	4.70653758509026	4.84158561505613	4.45609575046611	4.59983459077036	4.62884513283748
Spata16	0	0	0	0	0	0
Ect2	5.11256914229088	5.32478162791806	5.16627868493942	5.06809524784735	5.0423194404569	5.23931395202159
1700125G22Rik	-1.26006592066635	-1.26008208699665	-1.26025619263879	-1.25987351731557	-1.21090077107403	-1.26018756646714
Nceh1	10.9452392660505	10.8957037866398	10.8584082580617	10.8514693784632	10.8889189195288	10.8329229368643
Tnfsf10	7.57258388958317	7.54671256635754	7.51612241783589	6.67254047420389	6.63849473830229	6.31742573743636
Ghsr	6.80459942166884	6.78606003403373	6.50182214085562	6.31507038839938	6.39322685938118	6.43602357796081
Fndc3b	12.6766509936726	12.5893855412927	12.6146402964218	13.0639827382456	13.0825092196299	12.9991733297008
Mir3092	0	0	0	0	0	0
Tmem212	6.41159572059746	6.36200321216665	6.17636581753599	6.45616820750632	6.31309826924139	6.44774684840641
Pld1	7.61861888676639	7.88216001257214	7.68337061952334	7.47718969659759	7.43597270665402	7.35705848094721
Tnik	9.856955839299	9.78736501985092	9.67619193210252	9.10051975297058	9.22972439273659	9.17073486967216
Mir466q	0	0	0	0	0	0
Slc2a2	12.9935577914468	13.0811660467924	13.0675171764026	10.7977453184463	10.9928848657988	10.9114000319731
Eif5a2	8.91009484369765	9.10664602754887	9.00211792293515	8.72039308096725	8.97273862289146	9.06129059790211
Rpl22l1	10.235092533164	10.3410742083562	10.2796681247587	10.2755606627808	10.5559902599471	10.8601105262814
Gm1527	0	0	0	0	0	0
Egfem1	-2.64966437833487	-2.64967075347258	-2.64973943262878	-2.64958853065476	-2.64977711343458	-2.63052562867967
Mir551b	0	0	0	0	0	0
Mir21b	0	0	0	0	0	0
Mannr	0	0	0	0	0	0
Mecom	5.37402432898328	5.27461941842026	5.36036006272314	4.63623792442806	4.86609656062039	4.6167119271775
Actrt3	6.26648993294641	6.14694361662458	6.22133088024786	6.29458954421139	6.31615457382363	6.35285845637292
Mynn	9.49738852934556	9.60030284793468	9.51135843277232	9.73335135372517	9.79593165257235	9.837646430872
Lrrc34	3.56081446222276	3.58267869366526	3.63215860084071	4.03732573585308	4.09335761259337	4.05308029034922
Lrriq4	1.45791002091012	1.49720403475442	1.47218762048166	1.46159231369212	1.54841328262098	1.51068110924918
Lrrc31	0	0	0	0	0	0
Samd7	0	0	0	0	0	0
Sec62	12.4903708986369	12.4937186049487	12.4857533122743	12.298644130367	12.3858617014642	12.4960116460499
Gpr160	3.65193118677915	3.70393817601618	3.7151691409908	3.86976565707376	3.95145844883	3.85684494338231
Phc3	10.6292762499178	10.6489316262559	10.6064695278762	10.1786414382041	10.3714082312335	10.287516865572
Prkci	10.1147098213908	10.1217502674217	10.1141993155816	10.2145029491763	10.2232219157065	10.3293746723754
Mir7008	0	0	0	0	0	0
Skil	10.3288638942167	10.4092998317056	10.3777730351821	10.020051980311	10.0663924884635	10.0768494509056
Cldn11	4.62653559190369	4.60893312093347	4.45851267567837	4.89392879015604	4.69991840173297	4.4099315995341
Slc7a14	14.1170299942872	14.0441259189812	14.0797187470385	13.8914497919359	13.9757038520547	13.8087223116296
Kcnmb2	10.7720078596319	10.787187575464	10.7808716727203	9.87944243113896	9.9451196763306	9.91025909818961
Zmat3	10.2823340971739	10.2236720638025	10.3652210979992	10.1364533031838	10.3119720748501	10.2174758146677
4930429B21Rik	4.31865709090757	4.16960653391082	4.181964716933	4.07535748942283	4.36190195878013	4.27708687305186
Pik3ca	10.9125314190219	10.8834529354924	10.8961296669939	10.8396416895111	10.9886310589513	10.9999536573067
Kcnmb3	0	0	0	0	0	0
Zfp639	9.02599525156119	8.82075379036181	8.93288966839016	9.14982228624377	9.1598004432371	9.2734110892519
Mfn1	10.4796510841763	10.4524833631065	10.507640602385	10.4084240858235	10.4842392150936	10.5621478760675
Gnb4	7.31135770405305	7.42937096004064	7.3237580299345	7.09893873835214	7.10462503491469	7.01795311325242
Actl6a	10.0091320545983	10.068319292545	10.1327420706685	10.2626920417367	10.2767804137689	10.3337326404828
Mrpl47	7.94101842131794	7.84706934400927	7.87165975639845	7.97567333543293	8.1435999054435	8.26620053783885
Ndufb5	10.2656920115781	10.2671925471913	10.3107927739837	10.267817105276	10.2786457060192	10.3631183627088
Usp13	3.22554975996149	3.1335689006947	3.12196278990841	3.24749998980478	3.26298839995775	3.34624672631741
Pex5l	10.9633368797134	10.9463095815964	10.9660971348294	10.975104115171	11.0090929911737	10.9139706457283
4930419G24Rik	0	0	0	0	0	0
Ttc14	11.0951696047527	11.1077222928717	11.030234007681	10.7433756745294	10.959641114753	11.0587058683622
Ccdc39	5.73819435200782	5.94230770949961	6.02001010848003	5.64655435900094	5.58866072188806	5.7227629583629
Fxr1	11.3267086986326	11.3065785576927	11.3328678023423	11.1120721745374	11.1472660473563	11.3031964323737
Dnajc19	9.16580422550796	9.12685346687298	9.23608378157406	9.34833241590133	9.37271029118198	9.45389470012399
Sox2ot	0	0	0	0	0	0
Mir1897	0	0	0	0	0	0
Sox2	-0.987542800651108	-0.966803818903581	-0.987786157101936	-0.963889788686816	-0.970584934539561	-0.987698347001484
Gm3143	0	0	0	0	0	0
Gm38509	0	0	0	0	0	0
Mir6378	0	0	0	0	0	0
Gm6639	0	0	0	0	0	0
Atp11b	11.3690785825468	11.3492831523551	11.2921862727222	10.9793833665125	11.1007987100781	11.1909061622548
Dcun1d1	8.70912887162242	8.72148333781251	8.71170768887118	8.70425460578174	8.74598355678673	8.7898477824338
Mccc1	10.1048807248859	10.0599621200381	10.1494421757508	10.0019851589852	10.0422903621631	10.099075568275
Mccc1os	2.49454797031317	2.47453383568962	2.4977648835251	2.54870843530192	2.48994353561852	2.50335399090054
Ccdc144b	0	0	0	0	0	0
Acad9	9.5816756345315	9.64909672686803	9.69173504678957	9.51364847984358	9.61484347099129	9.63928217456938
D3Ertd254e	8.97737920526614	9.01771169140945	9.08103450949996	8.76560905024016	8.88410900193276	8.88639156695017
Qrfpr	0	0	0	0	0	0
Anxa5	13.185895615514	13.1532325011201	13.2997600784261	13.0972542702201	12.9306764961237	13.0086350699654
Mir7009	-2.55300060466205	-2.53226579490654	-2.55308263249781	-2.55291775279663	-2.55312383035683	-2.55305303647202
1810062G17Rik	7.0455750640827	7.33016226209424	6.86446915418099	7.35934235925156	7.16625403861634	7.05881717819694
Gm11548	0	0	0	0	0	0
Gm11549	4.81759445864169	4.80143155856644	4.63537547997178	4.40993163697095	4.56253951742666	4.52254396696771
Exosc9	9.74410801884962	9.81413513443259	9.8986827406016	9.91718858820981	9.95386917398909	10.1475038891942
Ccna2	4.89164828876049	5.00137960438375	4.91753115418594	4.96515528764749	5.1055786663119	5.0049136669038
Bbs7	9.36654296581866	9.42682922108793	9.34415141931875	9.26400588581597	9.26749869282472	9.41916020876774
Trpc3	2.769961431389	2.88102105494328	2.87878375079714	2.86256305079877	2.80688602415868	2.9785375006895
4932438A13Rik	12.5960943331123	12.5570091558168	12.4253211238649	12.3897085802524	12.5633207860149	12.4276296713062
Adad1	-2.64966437833487	-2.64967075347258	-2.64973943262878	-2.64958853065476	-2.64977711343458	-2.63052562867967
Il2	0	0	0	0	0	0
Il21	-0.0316718821542093	-0.0317120169492564	-0.0321446001280322	0.0372467558120299	0.01858963988831	-0.0319740156668271
Cetn4	6.66525779484949	6.61629720981018	6.71451326412151	6.23828165882855	6.26322400382344	6.37167878637182
Bbs12	6.83472997752613	6.7742443107797	6.93493604428565	6.55088336108003	6.8036169993511	6.8765322100209
Fgf2	2.18839643872894	2.16961525288177	2.0861375779218	2.02456119506794	2.01378359944739	1.99822885628553
Nudt6	7.11330588295226	7.31572161023883	7.24259749112744	7.60868470301162	7.35885009414612	7.45448434508016
Spata5	9.07611738612264	9.15704359261311	9.11499530244825	9.66929433092452	9.66399434513231	9.84502437881541
4930594O21Rik	0	0	0	0	0	0
Spry1	5.95630773872422	5.87422928965447	5.66328951123823	5.58566850826717	5.48168789911226	5.24016030198426
Gm5148	2.43555710042085	2.36084682789673	2.47781666646588	2.37308822907977	2.31204514896956	2.31806510358747
Gm20755	0	0	0	0	0	0
5430434I15Rik	0	0	0	0	0	0
Ankrd50	8.82197093244284	8.89326447998754	8.75499730163672	8.32845761857738	8.50601515570485	8.36212469995413
Fat4	6.2134787206529	6.14575649995161	6.14465490214341	6.06695414035821	6.22053093223731	5.92687598024449
1700017G19Rik	0	0	0	0	0	0
Intu	10.1138782252623	10.1030848960445	10.1075186055234	10.1644410661931	10.2203865038968	10.2229478985073
Slc25a31	3.08245909092471	3.1904039723254	3.37370242285102	3.16181430106864	3.14918852712681	3.68582242058349
Hspa4l	10.7623871893199	10.6390124398085	10.8312408790397	10.5541006695761	10.6002131122729	10.6276060268197
Plk4	6.55106003737236	6.40694472962853	6.47132948978636	6.58281678562594	6.67061841660639	6.68621937450582
Mfsd8	9.13638021321843	9.20806158556511	9.13602255124043	8.96703745837097	9.18573153920475	9.15553885458873
Gm2011	4.09381240348303	3.94807974924677	4.09604470432965	4.08135336335845	4.04998760764466	4.09754652794264
Gm10731	-0.447301136118372	-0.467860931895695	-0.468167069311422	-0.467494375972331	-0.402547351970146	-0.468046384342391
3110057O12Rik	7.24842848700164	7.22156777068892	7.19667339057358	7.05550294393174	7.28530820677261	7.28026723133098
1700034I23Rik	-0.69842308542358	-0.698447761063858	-0.69871362698193	-0.698129550729574	-0.698859523174286	-0.624367209692919
Larp1b	10.2444691984089	10.1514887430262	10.256039642732	10.5356273279604	10.5462124112904	10.6738424223465
Pgrmc2	12.1596465412641	12.1227244250401	12.1490891314798	12.5686855728466	12.5683511059812	12.6154580188228
Platr4	2.38899502270093	2.55807814132916	2.47444390692662	2.43689440043495	2.48328631515677	2.62348626267181
2400006E01Rik	0.974825741262708	0.974538774701831	0.952695598367609	1.00124198266745	1.08319968024269	0.972663827648893
Jade1	12.0328265966196	12.0777791972168	12.0671449022034	12.6584322621797	12.641610194286	12.6126228549706
Sclt1	8.55162483624812	8.5378658210337	8.40544163225381	9.06617836737375	9.13571182886469	9.2307559981731
D3Ertd751e	9.15414975221604	9.20905098134555	9.16378353814001	8.54519568724997	8.71319174328617	8.84722131924218
2610316D01Rik	-0.569865911514388	-0.611119072183619	-0.611405309904554	-0.610776582517326	-0.611562418773765	-0.573083040497472
Pcdh10	1.18692816652208	1.14647097047528	1.12494509922868	1.15021796124404	1.17499535573178	1.23486313922683
1700027H10Rik	0	0	0	0	0	0
Pabpc4l	1.92229373539945	1.83807437812892	1.89304047064686	1.84012646246184	1.88850318218166	2.10002162023874
Mir6379	0	0	0	0	0	0
Gm7977	-2.71652950182998	-2.7165355029967	-2.69841256947825	-2.71645809035332	-2.71663559862985	-2.71657466199339
1700018B24Rik	0	0	0	0	0	0
Pcdh18	2.67983492078686	2.67804123417207	2.62632733643933	2.59922933008469	2.6477348575676	2.50406691270349
Slc7a11	8.44404361892884	8.26083055551398	8.53745859347408	10.2127647404777	10.321926565847	10.2992202503905
Ccrn4l	8.60309039795485	8.53916806305494	8.48506587412064	8.27200954477168	8.17981959356089	8.08676477505221
Elf2	10.6783209016702	10.6187855970257	10.6298650039334	10.5216178404063	10.5963756120223	10.5766055032019
4930577N17Rik	5.40582329558016	5.36031494802315	5.34716587029447	5.18282681403708	5.11661668850381	5.25298485661771
Mgarp	4.72759743228915	4.83628684004795	5.07501758165199	4.63704646571935	4.56508627536345	4.43135689538247
Ndufc1	9.36871075292836	9.33520661859999	9.37609862302195	9.31694588321732	9.31805776794559	9.43949835398096
Naa15	11.0432350410817	11.0759349366555	11.0279710093321	10.7734501327517	10.842991452588	10.9289023737741
Rab33b	10.4909490219531	10.5515829407466	10.5333933956328	10.8571230852556	10.7976578615575	10.8580533867901
Setd7	11.5342081571584	11.5399287919604	11.5224346245146	10.8931301351973	11.0863774896734	10.9220079581637
5031434O11Rik	4.29939837607958	4.35280023468164	4.38663881170462	4.36799979162756	4.22920890586606	4.2326690171211
Mgst2	0	0	0	0	0	0
Maml3	10.7256145473244	10.6991057828618	10.7508567587588	10.2706779732751	10.1885680555723	10.1591943374094
Foxo1	11.3906679634305	11.390583222152	11.3824426281924	10.7371156343325	10.8609418597023	10.6990786595905
Gm2447	2.88216506742768	2.81187180355575	2.86866786010097	2.68755314864508	2.7180421926946	2.63527621735459
Gm20750	0	0	0	0	0	0
Cog6	12.1528810306762	12.0611558473667	12.1644912536227	12.374392203294	12.4077123931482	12.4323595269009
Lhfp	6.01686259889422	5.92875798264751	5.86716575926154	5.98075694356418	5.87244101890529	5.62282054709567
Nhlrc3	8.48019354952944	8.50219148599869	8.60331766385524	8.84118965041717	8.84198120117844	8.65579843955237
Proser1	9.22031734518207	9.16813664019274	9.10474369397344	9.07422878687884	9.11153333262301	8.99011553782189
Stoml3	0.012364117620862	0.0533972631218522	0.0304390383862533	0.0591020998962833	0.0289759201179856	0.012052202328521
Frem2	7.67449291054301	7.88510806892537	7.73255126570664	7.01903242937919	7.07907856603098	6.83183267775753
Ufm1	12.5704431285163	12.5577251269072	12.5644430748569	12.8044810042935	12.8903428273102	12.9816050717585
Trpc4	8.18168361765431	8.33785475029452	8.32514840223223	8.09108822269691	8.29109398572606	8.15566680407872
Postn	4.78559188018898	5.0183670924764	5.14858416368463	4.36924033905265	4.46484075495327	4.41098496136646
Supt20	9.11808548618255	9.08376114600265	9.10167331119887	9.07574137654984	9.03943091319366	9.09834184848241
Exosc8	7.59998054304044	7.69468531377909	7.75085579865808	7.82457193524994	7.79166804324714	7.98563867018915
Alg5	9.90770786079686	9.90967611661562	9.90057770679193	10.2883111995074	10.2646875810334	10.3366390536404
Smad9	3.2361734681543	3.47800883535302	3.34451072933287	3.27382426612605	3.2565630942015	3.18929420492088
Rfxap	9.03492577294361	9.04605653290892	9.12232049383123	9.44444433924562	9.35326734846637	9.29496201788804
Sertm1	5.18151926063778	5.24716767624868	5.13719111843354	5.00192593761044	4.83401461465838	4.8989053987069
Ccna1	0	0	0	0	0	0
4931419H13Rik	0	0	0	0	0	0
Spg20	10.7849121225237	10.7887957915352	10.8296106289664	11.0997453092048	11.0709682481058	11.1178020439492
Ccdc169	3.38479035901828	3.52965086690063	3.50535970217109	3.66307961035004	3.63871182272387	3.46581679375926
Sohlh2	0	0	0	0	0	0
Dclk1	6.59969778504817	6.46379704640605	6.93844554331672	7.41536775603351	7.17132521956641	7.25120026449808
Nbea	12.4200156022837	12.4604306198801	12.3995922354943	12.1370595346475	12.3131448887717	12.169318249458
Mab21l1	-0.353192405436801	-0.312626336124346	-0.299698448949193	-0.352818767078098	-0.353748015947361	-0.353428828161106
4933417G07Rik	0	0	0	0	0	0
Tm4sf1	6.26497883346794	6.03761169321658	6.03330872133668	5.59088790996162	5.37965694003332	5.47555932023419
Tm4sf4	13.1252190596047	13.2300833257284	13.2151901726259	12.8409422836117	12.8197642187176	12.8230779074175
Wwtr1	8.11273531853381	7.95803280455982	7.88879594398771	7.62661705720476	7.66084026813929	7.61843209467252
Mir6377	0	0	0	0	0	0
Commd2	8.42857617820307	8.50946271228653	8.46816014317873	8.63456919645908	8.63533811396658	8.69366638683823
Ankub1	0	0	0	0	0	0
Rnf13	10.5414875035151	10.6366346658507	10.5364403743112	10.5053753979189	10.5818490186269	10.7638397432695
Pfn2	9.58290798895119	9.6579828265672	9.55755381790683	9.3871490353722	9.36199780511254	9.52315805614922
1700007F19Rik	0	0	0	0	0	0
Tsc22d2	9.78291039628773	9.74567149012779	9.77047348036681	9.85211886268919	9.82666758034349	9.79404427358837
Serp1	14.1103203506258	13.9861307246294	14.0258452459649	14.5520955984412	14.5154743089282	14.6192498929612
Eif2a	10.4017405061378	10.483604906712	10.3767219437782	10.3445733709843	10.4600432773062	10.628266630069
Selt	12.9502190704543	12.8896161008192	12.8885606607342	12.4192216993466	12.5229961306455	12.5219730481408
Erich6	5.60145123165618	5.32899347253909	5.42304343007993	5.27377441266696	5.29511055346732	5.39057046279809
Gm8234	6.54071416026757	6.41658180081801	6.29377086327921	5.66368780027038	6.12434329973199	5.71417276782047
Siah2	10.5340705086752	10.3568425761654	10.4427039917635	11.1649373158848	10.9897970610829	10.9218718490297
4930593A02Rik	1.19887766599542	1.19878272852384	1.2163697601281	1.35250006552765	1.21459189802867	1.29156924913689
Clrn1	-2.38062003826479	-2.38062822872977	-2.38071653275314	-2.35664085850433	-2.38076503400109	-2.38068170559879
Med12l	10.292042391634	10.1837002687387	10.1530611190769	9.74358360012184	9.85390648368653	9.840991652961
Gpr171	-0.576943396806645	-0.535947854243995	-0.577266819916496	-0.55321707003735	-0.560108125385644	-0.577150116694616
P2ry14	5.23772574914982	5.24686620895769	4.90665998484759	5.64027488309768	5.89950663378203	5.67696319838647
F630111L10Rik	0	0	0	0	0	0
Gpr87	0	0	0	0	0	0
P2ry13	1.88823574090508	1.84973784961955	1.87364969399531	1.81765631832269	1.83466101851096	1.76921497884888
P2ry12	6.48535444709104	6.57736203837826	6.38766348878921	5.35383743197714	5.42742059317592	5.6543904307285
Igsf10	3.8680374293567	3.86526851272212	3.92939696035968	3.86603305957551	3.71840917890038	3.83221728988116
Gm5538	0	0	0	0	0	0
Gm8298	0	0	0	0	0	0
C130079G13Rik	0	0	0	0	0	0
Gm9696	0	0	0	0	0	0
Aadacl2	0	0	0	0	0	0
Aadac	-1.01205065394807	-0.971212586776286	-1.01228788962561	-1.01181103721604	-1.01240704114615	-0.992867263425444
Sucnr1	2.53111691667142	2.65386260888458	2.63181228688154	2.49921970478847	2.54536836227717	2.50575615132022
Mbnl1	11.2855874571441	11.3488039090369	11.2607013664114	11.0451603318283	11.2065967651979	11.2440776035136
P2ry1	10.2056871321585	10.0478301998325	10.1349463280145	9.5603444683005	9.66188803111834	9.69709073346026
Rap2b	8.30003697904856	8.3903838355587	8.30765182452626	8.74590445739632	8.61179094723159	8.52210447911113
Arhgef26	3.79443811004172	3.67235794197937	3.86158797417568	3.82400178191027	3.84141431927284	3.79046685651653
Dhx36	10.7018847309571	10.787381974769	10.7430471638603	10.5887809325611	10.6981269985929	10.859859999211
Gpr149	0	0	0	0	0	0
Mme	0	0	0	0	0	0
Plch1	9.79326187586255	9.87464823660139	9.81551945140202	8.76731052237263	8.89002578934369	8.74348711060988
E130311K13Rik	7.3681631354683	7.40499262345317	7.38249334848573	7.25505732821885	7.59925532384481	7.75412556376487
Slc33a1	12.2893294629013	12.223988967371	12.2011970246439	12.3618318082167	12.3612718521513	12.4324364461644
Gmps	11.00141615978	10.9841164782395	11.0022649164701	10.938163443047	11.040730380415	11.0853046749067
Vmn2r1	2.71475557991032	2.82939890511085	2.86061513536629	2.84876601015566	2.84881802219051	2.85281810702277
Vmn2r2	1.46157239205044	1.4614538718858	1.4601750611205	1.57648140099159	1.5607991923015	1.59101924575037
Vmn2r3	4.01369753226089	3.92441267315962	4.0142055626234	4.52583785696587	4.49372450508251	4.68339557546183
Vmn2r4	0	0	0	0	0	0
Vmn2r5	-2.64966437833487	-2.64967075347258	-2.64973943262878	-2.64958853065476	-2.64977711343458	-2.63052562867967
Vmn2r6	0	0	0	0	0	0
Vmn2r-ps11	0	0	0	0	0	0
Vmn2r7	0	0	0	0	0	0
Kcnab1	3.35851804399741	3.42748345871666	3.21534730537928	3.01882828694327	2.98253522320157	2.98646022260824
A330015K06Rik	0.885426856798411	0.864363152903005	0.882129998988457	0.955561917626894	0.86311119540164	0.957032929534449
A730090N16Rik	2.22411649519917	2.18607920315571	2.15708147970118	2.20024371806346	2.16751763053544	2.10552465431851
Ssr3	13.6461817832205	13.5945665189537	13.6018172779953	14.024004932559	14.0931405048036	14.1986057867426
4931440P22Rik	4.22983406264795	4.22666991855858	4.19211687139385	4.29817758178626	4.24636578613399	4.16316561326487
Tiparp	8.56196066033949	8.49630647567989	8.47589744215297	8.63013540491588	8.64967309920851	8.6820667541218
Mir8120	-2.38062003826479	-2.38062822872977	-2.38071653275314	-2.35664085850433	-2.38076503400109	-2.38068170559879
Lekr1	5.98533199956752	6.0045541922556	5.87751883196817	5.99150229733019	5.93239251277953	6.12615179347996
Ccnl1	9.59564014653466	9.53852626926813	9.47171132604432	9.66695308385466	9.65501248061866	9.65528936868704
Veph1	0	0	0	0	0	0
Ptx3	0	0	0	0	0	0
Shox2	4.30443242946481	4.27092124748342	4.46438638551695	4.4339420719854	4.23513626712623	4.30888727421345
Rsrc1	9.59644052703849	9.69320096395363	9.76906423958365	9.53901637955214	9.67972392902713	9.68172176890701
Mlf1	1.85047714395676	1.81038093822795	1.83979856797445	1.9029678661176	1.78440910038677	1.84366171012832
Gfm1	10.0594527883053	10.0326128583124	10.1586600573761	10.0711134154556	10.1314120094941	10.1385730758792
Lxn	7.77707777381029	7.80397204598645	7.75119869434759	7.45061743754864	7.4932866395805	7.63738539299892
Rarres1	-2.51780818716382	-2.53879737024476	-2.5388734291671	-2.53870636694784	-2.53891517653634	-2.53884343941028
Mfsd1	10.9969313602858	11.095679498617	11.0269448870341	10.9690665314447	11.0576595270061	11.1516875615772
Gm21949	0	0	0	0	0	0
Iqcj	0	0	0	0	0	0
Schip1	4.07791918652142	4.22526284159874	4.25982330751947	4.01304509746857	4.16435470424138	4.18848312797522
Il12a	0	0	0	0	0	0
1110032F04Rik	0.268527688410795	0.268477508953363	0.267936537747773	0.35989310778583	0.267639427111797	0.325602924317132
Ift80	10.1912901232044	10.1787197373635	10.1583409276046	9.77841032650072	9.88464947478928	9.88792985975885
Smc4	8.91640951184982	9.11233251779199	8.95950267803367	8.81185856038652	8.82399680058238	9.01875670930737
Mir15b	0	0	0	0	0	0
Mir16-2	0	0	0	0	0	0
Trim59	5.33794030629436	5.31176889409346	5.38998520943647	5.03310517739274	5.01912579967303	5.33511707054798
Kpna4	10.6891777118687	10.7098310699168	10.6041438538407	10.4237494570181	10.4789087420733	10.5674665407419
Gm1647	0	0	0	0	0	0
Arl14	-2.71652950182998	-2.7165355029967	-2.69841256947825	-2.71645809035332	-2.71663559862985	-2.71657466199339
Ppm1l	11.4187346990176	11.296542097822	11.3433549163782	10.7995704226723	10.7868159856236	10.6902195636513
B3galnt1	9.52654913126947	9.48206069964149	9.46810381979958	9.30808443625478	9.30651791334727	9.37281537137128
Nmd3	9.57160234268122	9.6364344438555	9.6088600242958	9.91362073579285	9.90760328002956	10.0709042881689
Sptssb	0	0	0	0	0	0
Otol1	0	0	0	0	0	0
Gm6634	-2.55300060466205	-2.53226579490654	-2.55308263249781	-2.55291775279663	-2.55312383035683	-2.55305303647202
Sis	0	0	0	0	0	0
Slitrk3	2.56239815812549	2.50765307975279	2.52390544594529	2.39691148552718	2.48276551691363	2.38875734632845
Gm20754	1.51542737786396	1.33734544388682	1.41042317900514	1.38637541967982	1.33548871527819	1.35668828027804
4930509J09Rik	0	0	0	0	0	0
Bche	2.41309884233436	2.52180986952675	2.53339078005953	2.42237426381368	2.4154139877781	2.42525317689318
Gm20356	0	0	0	0	0	0
Zbbx	0	0	0	0	0	0
Serpini2	-1.73239847786358	-1.7324103547824	-1.69654869497679	-1.7322571541494	-1.73260846810318	-1.73248785668834
Pdcd10	9.04458580035068	9.1564951714604	8.97063231491336	8.87492166674241	9.07228853996283	9.25118052917494
Serpini1	10.6412751418925	10.7290864727782	10.6237785313046	10.1836832709681	10.3579671350768	10.3192996486234
Platr10	0	0	0	0	0	0
Golim4	12.9447254238063	12.9771028337043	13.0180425479662	12.9968770653667	13.0185496579359	13.0059043082505
Fstl5	6.17986377691788	6.17338668256253	6.10933498221817	6.14777839645992	6.28294357433891	6.32014122878427
Rapgef2	10.2268131830666	10.1963921946812	10.2883991726407	10.2167561556156	10.3762839729645	10.3259571613713
4921511C10Rik	0	0	0	0	0	0
Gm17359	0	0	0	0	0	0
Fnip2	11.4619531302295	11.3487975161211	11.47682695136	10.9595707355841	11.0932050455762	11.1312631312354
Ppid	9.77755015787066	9.71949611090798	9.75033366687578	9.84633209015442	9.91021144202017	10.1485620579761
Etfdh	10.6166562172099	10.5896996710341	10.6555124008581	10.710077583361	10.7062121495591	10.7610149317455
4930579G24Rik	5.52411263458295	5.74582014945302	5.59112904308581	5.53294319875927	5.73100415783777	5.73849568531752
Rxfp1	0	0	0	0	0	0
Tmem144	6.45999772360697	6.58916455892116	6.58328344174843	6.67914565128089	6.58061501987387	6.87374947610578
Fam198b	1.3857237121436	1.36378671556119	1.58563646903943	1.4132526089727	1.39767359527213	1.36303532219307
Gria2	9.25734548926034	9.28621268533402	9.12419848894292	8.45806385816183	8.65612903612603	8.57521878114977
Glrb	10.5594477279122	10.6310580347928	10.5472484517395	10.2416898813584	10.374336482513	10.4411439996299
Pdgfc	2.95128590642289	2.85531648634941	2.86355031067118	3.08309627809815	2.93599493735283	2.93840851837622
Ctso	11.2846782137531	11.3737838500099	11.3902656722105	10.8561151796252	10.9646797615574	11.0203543066984
Tdo2	4.65402429136617	4.79053353904845	4.77277273218416	4.49859024029712	4.63451461286849	4.77157283608553
Asic5	0	0	0	0	0	0
Gucy1b3	8.27524228471824	8.41239464267069	8.55778295656634	9.18950720072947	9.03526128654025	9.04514146923694
Gucy1a3	6.44839405318919	6.0046084412712	6.33230423303001	6.18263288025233	6.0031965866743	6.13434231056844
Mir7010	0	0	0	0	0	0
Map9	10.5494801234316	10.5750814647767	10.5719211567719	10.4745610911992	10.5605112410948	10.5911929338458
Npy2r	0	0	0	0	0	0
Rbm46	0	0	0	0	0	0
Rbm46os	0	0	0	0	0	0
Lrat	0	0	0	0	0	0
Fgg	3.87791185456833	3.65806697995818	3.49715537379598	3.74159534703116	3.86896495398243	3.55722133030631
Fga	2.55951707589988	2.47798028530227	2.45411324367432	2.59461719380263	2.74118659556381	2.60324972134922
Fgb	5.325597181856	4.74076176964068	4.91713449513689	5.15050530925549	4.93282954898832	4.73581214588483
Plrg1	10.2243612649418	10.1705424839136	10.2135403437557	10.4097693403809	10.383135017155	10.3761157837386
1700028M03Rik	-2.51780818716382	-2.53879737024476	-2.5388734291671	-2.53870636694784	-2.53891517653634	-2.53884343941028
Sfrp2	0	0	0	0	0	0
Tlr2	9.7610654742768	9.71379442273584	9.62001333454532	10.0594339878867	10.0322262953294	10.1857239180173
D930015E06Rik	11.0931788253573	11.2771192268979	11.2468076013986	10.4190821036526	10.5886924716272	10.6050127275219
Mnd1	3.284702771533	3.44508399146577	3.24755735188379	3.3054344030383	3.22223035672179	3.35162785697241
Trim2	9.60857499152123	9.51921742086607	9.47903289001249	9.67492023823772	9.68802224649396	9.57497875405528
Gm6525	-2.51780818716382	-2.53879737024476	-2.5388734291671	-2.53870636694784	-2.53891517653634	-2.53884343941028
4930565D16Rik	0	0	0	0	0	0
Fhdc1	11.1675396358626	11.1768804236256	11.1658312189486	11.6517570539204	11.6673017222647	11.5786994473944
Arfip1	11.3043697862188	11.3715743689475	11.3330547469768	11.4050030780658	11.4879749646147	11.6366138448655
Tigd4	1.60401655322846	1.58321632217528	1.70265609894022	1.63035751011396	1.64775457826567	1.6916326781774
Tmem154	6.8258995988613	6.70142411898207	6.60556145362294	5.74927991517519	5.8872311382863	5.75942439575621
Fbxw7	10.4969620073674	10.3125170742402	10.4004228218698	10.2551206929939	10.1986666508592	10.1843418217783
Dear1	-0.894021574385333	-0.894044117358334	-0.894287127074054	-0.847040894623938	-0.894420575559825	-0.874553771288799
1700036G14Rik	0	0	0	0	0	0
Mir466k	0	0	0	0	0	0
Gatb	8.24104922745047	8.26956424258764	8.43316878028902	8.34446625754071	8.28139274870965	8.35088100638896
Fam160a1	9.10001308922029	9.18484845765662	9.09310603659765	9.02945654561806	8.98645880952048	8.89532018215906
Glt28d2	7.40736837376959	7.37426974176497	7.25549822171731	7.180334002322	7.26779200997175	7.23267287189069
Prss48	-2.55300060466205	-2.53226579490654	-2.55308263249781	-2.55291775279663	-2.55312383035683	-2.55305303647202
Sh3d19	10.5786014765108	10.5957331230595	10.679611862964	10.3730902202579	10.3683799342743	10.3592025124879
Rps3a1	12.7115186807663	12.7154170793794	12.702239964904	12.9395144226677	12.912929710716	12.9698748238883
Snord73a	0	0	0	0	0	0
Rnu73b	-1.09747879162716	-1.09749750053188	-1.09769906939001	-1.09725622528653	-1.09780967488866	-1.04132377237683
Lrba	12.7102447566342	12.7212057167761	12.6632629604428	12.2629446536097	12.4359384313602	12.267071281806
Mab21l2	-1.52548623669275	-1.52570594291853	-1.5466166085606	-1.54628468802116	-1.54669955783614	-1.54655702227721
Dclk2	8.80355035563572	8.70351610374596	8.67191437607442	8.74808420456806	8.88732391510799	8.69835753860125
Cd1d2	0	0	0	0	0	0
Cd1d1	3.17728267437122	3.24118919351374	3.29531405574403	3.10357075125718	2.95756730665743	3.00090832553632
Kirrel	5.35761280337966	5.14213094635016	5.34467904062387	5.24995078098201	5.27305858980332	4.97213125911259
Fcrls	1.31205977402542	1.29194087454389	1.35177551718555	1.25592398518544	1.22988868000605	1.23085653970518
Cd5l	-2.55300060466205	-2.53226579490654	-2.55308263249781	-2.55291775279663	-2.55312383035683	-2.55305303647202
Fcrl1	-0.284823625043652	-0.285060556699452	-0.30603596871815	-0.305261223264721	-0.306229565718864	-0.249302157562964
Fcrl5	0	0	0	0	0	0
Etv3	9.94018951690746	9.90943938376174	9.99285320828485	9.88838609915773	9.90541315071515	9.89578001680066
Arhgef11	11.4392615088581	11.4177876831853	11.5053313970664	11.4431080004767	11.5497681985614	11.4593320482107
Lrrc71	2.37005317036953	2.41264353439817	2.44251879125078	2.68339565954538	2.4532081657114	2.51898473547637
Pear1	6.54794841135479	6.47290439584632	6.30828804290956	5.79933721168175	5.77801440350065	5.68229859482738
Ntrk1	7.38917453326385	7.67488819671761	7.53065043279509	7.30242925944492	7.40831267868154	7.28172735102778
Insrr	13.5947461554834	13.6198281418827	13.5938373078752	13.042069802594	13.2111225039871	13.0468519822228
Sh2d2a	0	0	0	0	0	0
Prcc	10.2411326606197	10.1569651828021	10.3108383239133	10.3927943103834	10.3383692850649	10.3312628484945
Hdgf	12.0927052649452	12.0644094143802	12.12488361654	12.0433758223856	11.9815315411196	11.9944509054101
Mrpl24	10.6404074219852	10.6276961826398	10.6794574351667	11.1054260729827	11.0879959473626	11.2800674518377
Rrnad1	9.02158110085978	8.88162008861439	8.84845607772844	8.90283877821551	8.93521692176656	8.85740417582572
Isg20l2	8.88435430955889	8.92144591433593	8.87586773480858	8.99656505157083	9.00321190853407	9.11072730799918
Crabp2	-0.107043198175378	-0.0665923112760408	-0.0891866102054559	-0.106602326525327	-0.0738613589211168	-0.0881654392484439
Nes	8.38575706505163	8.41490142698376	8.53396735461895	7.53957701478503	7.46615835212924	7.35980110836156
Bcan	0.664905683739108	0.744656735648772	0.664147072281199	0.711638182111158	0.730733624631934	0.66442082524104
Hapln2	-1.57051898578988	-1.52953942948806	-1.57068110681757	-1.57035525090715	-1.57076253668658	-1.57062261105204
Gpatch4	8.45833258941057	8.38589460721184	8.51629210411118	9.25884543205356	9.18541084160819	9.21313363643763
Apoa1bp	10.8521314842504	10.8715100643479	10.9640194801675	11.009511574878	11.019235490551	10.9295439814169
Ttc24	0	0	0	0	0	0
Iqgap3	2.4919810753422	2.57901088020781	2.51147868815371	2.41865390253441	2.5614045825357	2.4294233011789
Mef2d	11.2704370736926	11.2689862846995	11.3130157587696	11.4086446276637	11.2747312033169	11.2232503471114
1700113A16Rik	7.03868758468384	7.04189041354886	7.01163788721531	7.18299253085964	7.29733995056743	7.17304817060223
Mir3093	0	0	0	0	0	0
Mir9-1	0	0	0	0	0	0
Rhbg	2.63102038738976	2.71669749277353	2.61537027031636	2.66678708776695	2.59171962952514	2.54926146812637
Tsacc	4.67852609755112	4.70363011731698	4.55308490355725	4.91727976376586	4.9353808646585	4.86174453709062
Cct3	11.9528072660288	11.8810086301421	11.9462953095065	12.2277114003832	12.1860883154741	12.272183124983
Glmp	11.3761533025953	11.3287803046647	11.3675175183533	11.451125921976	11.3881456502937	11.3615029931576
Tmem79	4.45009605833473	4.69259419535465	4.56016670511037	4.73210525414667	4.73665036833769	4.6648790824204
Smg5	11.1711883259953	11.1411716368805	11.143288821891	11.472325948398	11.3773516148007	11.3287222516378
Paqr6	0	0	0	0	0	0
Bglap3	2.64908409859854	2.70932390440933	2.6023152754165	2.76776872649934	2.70507706335327	2.98413201936361
Bglap2	0	0	0	0	0	0
Bglap	0	0	0	0	0	0
Pmf1	6.21397391595665	6.27834222126599	6.28069024848389	6.3622946383147	6.37431351696956	6.27018177076106
Slc25a44	11.7996183849151	11.8385347463567	11.8685906232613	11.9365919677979	11.9895676085171	11.98768683155
Sema4a	9.62495560303765	9.50079346612457	9.49967391946075	9.30376884556197	9.09884724536219	8.9463264388787
Mir7011	0	0	0	0	0	0
Lmna	11.8317174191239	11.8323414933596	11.9379455692969	12.3330994312438	12.1621262830875	12.173202961053
Mex3a	7.19010525350834	7.27203083875796	7.10843022834746	7.38430353183978	7.20112974069632	7.28544500930296
Mir1905	3.60749491233021	3.39391681596162	3.51549303423932	3.68970260719714	3.55824766270566	3.49264990242428
Rab25	10.3453960896705	10.2821673334464	10.4273770431404	10.9069064318973	10.7384228467629	10.7720515195597
Lamtor2	10.6908415190992	10.6647432827245	10.6925662656344	11.08250576219	10.9242422203845	10.9576258308997
Ubqln4	10.6075672039421	10.5729472732603	10.6385325554513	10.869507197525	10.8463022046059	10.8545289825353
Ssr2	13.1233625862634	12.9567931116517	13.0150198271405	13.5928123372869	13.4797544442343	13.4859995735176
Arhgef2	11.9320083393004	11.9909997315216	11.924234763825	12.8453636191706	12.8097035676105	12.7194925968517
Rxfp4	0	0	0	0	0	0
2810403A07Rik	11.1189446863136	11.0407537678318	10.998104047431	10.7543945606247	10.902176175689	10.9353485729897
Rit1	9.78083426443058	9.82221774047808	9.82175082507528	10.5434523047477	10.5080670135055	10.5043408605661
Syt11	10.8753618925629	11.0135202483505	11.0033787832955	10.147326035721	10.2518878352373	10.2462881695849
5830417I10Rik	9.45592493250185	9.27657028214714	9.38273538376037	9.21520679040252	9.23461428334794	9.24884753640749
1500004A13Rik	4.99951355889759	4.85231156085485	4.95963834082341	4.89134208254962	4.65901264989555	4.82476361842894
Gon4l	10.6230102710207	10.5352457217069	10.5577880985127	10.5923432002066	10.5537852053731	10.5143970012435
Msto1	8.80525979470335	8.88645601830221	8.84778148010281	8.98201483566592	8.93297821269304	8.962201269477
Dap3	10.6636887937047	10.659706344349	10.6583089089471	10.7547855653015	10.7245702172978	10.7800879296081
Ash1l	12.3071052425579	12.2646864529211	12.1854589838384	11.8639972299997	11.9984187265971	11.9090417890287
Rusc1	11.2144653811162	11.2221272906567	11.2155323580054	11.8840682325972	11.8105066405562	11.7735330889274
Fdps	11.7718209314902	11.6997776080367	11.5862437352837	12.6468169583713	12.5710929692705	12.6584141807129
Pklr	9.09561665144747	9.13402203663958	9.14692072231648	8.51282567728669	8.61916305169679	8.36871585821868
Hcn3	9.33879984701209	9.27393286904777	9.27147113930096	9.28082327625363	9.31560722304652	9.22078428123531
Clk2	7.52398717457778	7.62485469944437	7.61908270560374	7.35833765217245	7.47678842060943	7.42318418359946
Clk2-scamp3	-0.714044267168951	-0.714068640276639	-0.714331238701381	-0.690627902583034	-0.664192139791627	-0.714227708065105
Scamp3	8.03432995590484	8.00977393813416	8.14896880249372	8.26038063651236	8.3486234163014	8.00011973441153
Fam189b	9.19496913809155	9.16008344786921	9.18293638021502	8.94654306610942	8.77964294021712	8.55608534331549
Gba	11.0163181816848	10.903123650895	10.9885087642152	10.9488872210684	10.9263458838366	10.8858140885296
Mtx1	9.32540529113855	9.27841225937471	9.2737540701417	9.45085405159419	9.48227056345474	9.38932949233511
Thbs3	9.17911753981145	9.21620464542983	9.195941080991	9.19144598289767	9.07248804546874	8.96926680654395
Mir92b	0	0	0	0	0	0
Muc1	5.56912403865376	5.38743906964971	5.51430737734683	5.37984068933726	5.34727728263726	5.23320549514966
Trim46	9.55922309403632	9.67124891139561	9.60010827186014	10.6278658449481	10.5379047110419	10.415908784901
Krtcap2	11.5912970683105	11.492166683529	11.5117942070679	12.3136654849527	12.1322613564542	12.1260177287007
Dpm3	10.2349322939685	10.2296155003539	10.2764495531129	10.6443364851746	10.3339044060525	10.3930547793501
Slc50a1	10.3984059709384	10.3964890421572	10.4692288592061	10.5543973015804	10.5673916577114	10.471675917898
Efna1	7.70550477879774	7.6930439065979	7.57124197556589	7.29354285892374	7.17245387710146	7.12028395630087
Efna3	-0.437582691315288	-0.437614157047828	-0.437953442619117	-0.345391336939198	-0.438139831357284	-0.437819618556634
Efna4	-0.69842308542358	-0.698447761063858	-0.69871362698193	-0.698129550729574	-0.698859523174286	-0.624367209692919
Adam15	10.3089030303109	10.2200719035734	10.2950644394683	10.2321493297666	10.0742984484578	9.96253454166176
Dcst1	-2.38062003826479	-2.38062822872977	-2.38071653275314	-2.35664085850433	-2.38076503400109	-2.38068170559879
Zbtb7b	11.3286933474808	11.2887934990459	11.3317071300618	11.8985215508328	11.7409333190101	11.6783116765957
Gm15417	7.97375602631622	7.87780847571389	7.74203093459436	8.87741199033971	8.81181339872593	8.76657694454725
Lenep	7.16077076103361	7.01423726642014	7.20826717368728	6.86204581022707	6.98579841329085	6.97271027908961
Flad1	10.4475734356012	10.3500162031046	10.3896557393927	10.3263696367449	10.2002339602755	10.2733904404235
Cks1b	9.22986316925818	8.97725602075269	9.11860791538965	9.81464790940159	9.70948001050761	9.74587740596738
Shc1	13.1008321324592	12.9759430682209	13.0009308146966	12.9736899979705	12.9263366764036	12.8914917359434
Pygo2	10.4623979822667	10.3845583238282	10.3357773980154	10.4008836002164	10.3560819365609	10.3655448618593
Pbxip1	11.1553989555699	11.2155113814859	11.1406159230532	10.6032278187629	10.7556020587708	10.7374123015485
Pmvk	10.3055488605177	10.1778968933207	10.1149875290854	10.5740972124895	10.4166663790673	10.3861092182065
Kcnn3	10.4449392607485	10.5095128329437	10.5077879066412	9.75017843016227	9.74044937184132	9.74105624916435
Adar	11.4636892300101	11.5007378760821	11.4709248944842	11.39476388783	11.4035802220976	11.347748685789
Chrnb2	11.0952264782925	11.1687625898387	11.1449004624792	10.8929993864073	10.9506186764688	10.8462478732952
4632404H12Rik	7.85150587528502	8.09665425157988	7.88234382446621	8.1206525979072	8.08109077297707	8.17887845198574
Ube2q1	11.7076862280905	11.6978208531072	11.742651780022	11.6036687540399	11.6379901070484	11.6269669583237
She	6.12135765451352	6.17791498632171	6.06436013790276	5.38505978504783	5.19446253876401	5.23232086149915
Il6ra	11.136688848465	11.1808788926069	11.1045851068149	10.3888161540798	10.3569429613501	10.2043200882652
Atp8b2	11.5503505055092	11.5259742857972	11.6035741217775	11.668210146175	11.6873080146405	11.5666924997357
Hax1	11.120637066334	11.1180347722507	11.1918625021371	12.3241885323382	12.2519194169877	12.3457498649088
Gm19710	2.15127633086915	2.06913931971417	2.08602944036205	2.18385033440128	2.21280819409251	2.23086908637039
Ubap2l	12.4111607626787	12.4046899030069	12.4344607693943	12.0867524899931	12.1989124546117	12.0685307829263
Mir7669	-2.64966437833487	-2.64967075347258	-2.64973943262878	-2.64958853065476	-2.64977711343458	-2.63052562867967
4933434E20Rik	10.5872515055917	10.5388189332897	10.5177911793969	10.7044915934192	10.7318374273828	10.7966310738179
1700094D03Rik	7.42932820159334	7.34525568810208	7.09803534144057	7.25038576160039	7.26594026144049	7.48261400508838
Mir190b	0	0	0	0	0	0
Tpm3	10.9122165233406	10.894963968872	10.9861902846403	10.9920955942302	10.9091144368413	10.9792962422836
Nup210l	4.1397896835291	3.96011343194516	4.26038770618519	4.12938651174672	3.9717704853611	4.12869757832093
Rps27rt	0	0	0	0	0	0
Rps27	5.61040712331828	5.72662164149036	5.46672007607485	6.1789196963755	6.355658397057	6.37525381827212
Rab13	6.89456605144523	6.89217373545868	6.85073167191668	6.68145898716915	6.91356326360187	6.70407385164887
Jtb	10.6218833241965	10.6112847844711	10.6159418564655	10.7681021147863	10.7649239794874	10.9000972897707
Creb3l4	4.27363680037498	4.11587677623536	4.20664341033633	4.24936221792706	4.31834402833467	4.30060896076262
Slc39a1	10.3725468812924	10.3550678642289	10.3886385080301	10.6166059669996	10.5158430233137	10.5799993049232
Crtc2	10.4761393043505	10.4814896431766	10.4718173966034	10.7412202292448	10.6471283337241	10.5935683722455
Dennd4b	8.81031471339926	8.85979280317817	8.81487913778057	8.80855101186334	8.6659130580952	8.6940019581516
Mir7012	0	0	0	0	0	0
Gatad2b	9.55004585032054	9.5698024683672	9.56940749965818	9.60503043853477	9.5777697567939	9.40811662466027
Slc27a3	7.17980480771438	7.28004661731541	7.02896007614764	6.94561677414292	6.92547765194912	6.9449144249409
Ints3	12.2124830151384	12.1820625347639	12.2181895795687	12.2734302747858	12.3028453313857	12.2584760993417
Npr1	9.68300161044384	9.70288987724376	9.51855399594724	9.10896199191572	9.14010688369687	9.03524675851758
Ilf2	10.4051174595025	10.3339189486221	10.3749425605422	10.3544803102096	10.3466312019923	10.4408630225399
Snapin	9.61317378622658	9.64323112878764	9.67806121096875	9.45129743370206	9.55903048616451	9.58650263116868
Chtop	11.7826723783658	11.7643136360324	11.7985979865132	11.8162346429769	11.837491584543	11.9336801719488
S100a1	10.0466957800136	10.0628688408327	10.2456624730668	10.0043146568253	9.90143535980217	9.93340926661055
S100a13	7.97824876179	8.09082094649737	8.08693158503137	8.0756634166478	7.93354769886886	8.25776940778211
S100a14	-0.397195302396673	-0.417823719024668	-0.418142825337379	-0.417441693989862	-0.368301616087083	-0.398942725014857
S100a16	6.83978303359294	6.75319266152642	6.80455111139926	6.25048124646963	6.32339488767007	6.24067348957662
S100a2	-1.57051898578988	-1.52953942948806	-1.57068110681757	-1.57035525090715	-1.57076253668658	-1.57062261105204
S100a3	-0.617078804637715	-0.617105258277349	-0.580887207066094	-0.593473032295955	-0.617546787727766	-0.597958569409623
S100a4	5.01588036169777	5.12396555416481	5.2048357191419	4.98734713951066	4.84578792051951	4.88542791799493
S100a5	-2.55300060466205	-2.53226579490654	-2.55308263249781	-2.55291775279663	-2.55312383035683	-2.55305303647202
S100a6	6.13768074946807	6.08669980812991	6.19658181225727	5.78428115398271	5.59817479756125	5.68385295459049
S100a7a	0	0	0	0	0	0
S100a8	-0.207741290060634	-0.207775281873052	-0.208141459050096	-0.207336852606709	-0.142589146721571	-0.17042300728087
S100a9	4.16000250387679	3.99887924160659	4.1634836058478	4.18886017566716	4.52788140711892	4.81314413214734
Pglyrp4	-0.894021574385333	-0.894044117358334	-0.894287127074054	-0.847040894623938	-0.894420575559825	-0.874553771288799
4930529C04Rik	0	0	0	0	0	0
9130204L05Rik	0	0	0	0	0	0
Pglyrp3	0	0	0	0	0	0
Lor	4.22750412595686	4.25330619879226	4.26739988795358	4.3269941335558	4.07462264610483	4.18917135821293
Prr9	0	0	0	0	0	0
Lelp1	0	0	0	0	0	0
Sprr2a2	0	0	0	0	0	0
Sprr2a1	0	0	0	0	0	0
Sprr2a3	0	0	0	0	0	0
Sprr2b	0	0	0	0	0	0
Sprr2d	0	0	0	0	0	0
Sprr2e	0	0	0	0	0	0
Sprr2f	0	0	0	0	0	0
Sprr2g	0	0	0	0	0	0
Sprr2h	0	0	0	0	0	0
Sprr2i	0	0	0	0	0	0
Sprr2j-ps	0	0	0	0	0	0
Sprr2k	0	0	0	0	0	0
Sprr1b	0	0	0	0	0	0
Sprr3	0	0	0	0	0	0
Sprr1a	4.00986995427841	4.14790597267165	4.23545930170339	4.60631908395877	4.42981896215119	4.59111817548772
Sprr4	0	0	0	0	0	0
Ivl	0	0	0	0	0	0
Smcp	0	0	0	0	0	0
Lce6a	0	0	0	0	0	0
Lce1a1	0	0	0	0	0	0
Lce1b	0	0	0	0	0	0
Lce1a2	0	0	0	0	0	0
Lce1c	0	0	0	0	0	0
Lce1d	0	0	0	0	0	0
Lce1e	0	0	0	0	0	0
Lce1f	0	0	0	0	0	0
Lce1g	0	0	0	0	0	0
Lce1h	0	0	0	0	0	0
Lce1i	0	0	0	0	0	0
Lce1j	0	0	0	0	0	0
Lce1k	0	0	0	0	0	0
Kprp	0	0	0	0	0	0
Lce1l	0	0	0	0	0	0
2310050C09Rik	0	0	0	0	0	0
Lce3a	0	0	0	0	0	0
Lce3b	0	0	0	0	0	0
Lce3c	0	0	0	0	0	0
Lce3d	0	0	0	0	0	0
Lce3e	0	0	0	0	0	0
Lce3f	0	0	0	0	0	0
Crct1	-1.16304020115016	-1.16305783184409	-1.10983171118424	-1.16283042307405	-1.16335194130756	-1.16317288285052
Lce1m	0	0	0	0	0	0
Gm4858	0	0	0	0	0	0
Crnn	0	0	0	0	0	0
Flg2	0	0	0	0	0	0
Hrnr	0	0	0	0	0	0
Rptn	0	0	0	0	0	0
Mir5124a	0	0	0	0	0	0
Tchh	1.01796539431177	0.976312724668446	0.975436287293627	1.1096008433342	1.04253282788415	0.975781954692621
Tchhl1	0	0	0	0	0	0
S100a11	10.1032418595722	9.98380182722741	10.0751056804028	9.9102868732003	9.92475499012937	10.0369106639503
S100a10	8.78281025429786	8.73573924149081	8.8286304950309	8.93133011401984	9.00987939908479	9.08782131349377
Tdpoz2	0	0	0	0	0	0
Tdpoz1	0	0	0	0	0	0
Tdpoz4	0	0	0	0	0	0
Tdpoz3	0	0	0	0	0	0
Gm9125	0	0	0	0	0	0
Gm10697	0	0	0	0	0	0
Tdpoz5	0	0	0	0	0	0
Gm10696	0	0	0	0	0	0
Them4	7.80073352047558	7.71386937627218	7.57910193359145	8.65528111242805	8.77447167126281	8.98451012345848
Them5	-1.66619491400618	-1.66620752410005	-1.66634337852926	-1.66604489372187	-1.66641792008283	-1.62834166571124
C2cd4d	3.64365327501892	3.72126210084668	3.63212404835899	3.4876992189027	3.77335951664542	3.70248801872365
Rorc	10.3620946478526	10.271003856331	10.2044517586352	10.1943673979367	10.2450167522648	9.99713623936111
Lingo4	4.66908757603031	4.76876849240678	4.52996504203314	4.8121760098248	4.87019436275616	4.4834051616728
Tdrkh	8.89193753905378	9.0063617641766	9.04049325401743	8.80930549631277	8.95738380350363	8.9689679146369
Oaz3	0.932823729883649	0.97227742785265	0.965152375137619	0.93613427004981	0.961225133496446	0.930725223446457
Mrpl9	10.0353741283957	10.0443022327869	10.0759112865135	10.4515925136196	10.4042753215629	10.3729220698329
Riiad1	5.73343322362167	5.78803738986922	5.95333434163659	6.02851549425421	5.86056504051151	5.88235776525795
Celf3	13.1825199291486	13.1434527151328	13.1560560138223	13.3513174428985	13.3086523224916	13.2469293346022
Snx27	11.1843808156032	11.2324325204689	11.2545809378692	10.9413104313958	10.9566402770499	11.01816444283
Tuft1	9.98211929547193	10.033948383429	10.097584135139	9.81894847947034	9.78662599690916	9.8010263441435
BC021767	1.13156357535387	1.15207436930306	1.14892806669183	1.20055694119114	1.19685883810078	1.22326693619097
Selenbp2	-1.3999781201029	-1.39999427993545	-1.40016851193708	-1.35265434380749	-1.40026421559413	-1.40009979303604
Cgn	10.7270454640496	10.7734692838385	10.6943925294743	10.2103933399045	10.2867505154139	10.1928353707395
Pogz	10.7273947523098	10.6168336308251	10.5810464626652	10.3862409306027	10.5191536398068	10.4276361634688
Psmb4	12.3177487040943	12.3505602146364	12.393390372323	12.6845689476932	12.6856359548361	12.6871338042383
Selenbp1	4.9143905338263	5.31376354551311	5.26854191862972	4.97776368298109	4.8622918933801	4.53880382887247
Rfx5	10.1993683734875	10.2802443565065	10.2847377390982	9.99628958881339	10.1007913008328	10.0607693193372
Pi4kb	11.2450660047542	11.2077758901138	11.2416299111026	11.230469584554	11.2195199062575	11.1898777507246
Mir7013	-0.126243859964827	-0.0662182869906768	-0.126675004392736	-0.125808305099384	-0.0766106058415138	-0.12651945374405
Zfp687	11.1686952604221	11.2711149489086	11.3098387204386	11.201773166523	11.2330520527951	11.0926317555994
Psmd4	11.1765104058981	11.1341281048135	11.1900818910066	11.4468682845538	11.3577882264408	11.3490369244364
Pip5k1a	10.367878137413	10.4528155515362	10.3425644934024	10.3715549609496	10.419518297887	10.3792036635822
Vps72	9.90754283135686	9.88166272605289	9.96175572040717	10.1146198198225	9.91801933129335	10.0111765161921
Tmod4	1.79747420247914	2.00179473634144	1.86767051807975	1.91028512446509	1.79495299171458	1.83473796716394
Scnm1	8.73362827393825	8.66441749701083	8.77333036410914	8.96941543065037	8.86562792568947	8.9886640815435
Lysmd1	5.93237350993301	5.72477417058869	5.73521396268939	6.040458489629	6.04885471197794	5.94178534452683
Tnfaip8l2	2.72199469360872	2.75459265987902	2.76205812907012	2.57328251840462	2.61081838268099	2.58381736215791
Sema6c	6.51991896503399	6.46041123720138	6.46611160383423	6.35765258894045	6.39500226274251	6.18611771146054
Gabpb2	11.0585891539135	11.0237781733218	10.967499803639	10.9316829900466	11.069157615468	11.0472584744243
Gm16740	6.80236219406726	6.75762694965016	6.77125207691114	6.95549771660201	7.04551990955424	6.98459293361025
Mllt11	10.0835683214159	10.0111324645071	9.99890805901012	10.1365635848294	9.98644694331075	10.0955754809344
Cdc42se1	10.5133993258163	10.4516316183781	10.5857716876568	10.5683968406008	10.5188181920203	10.6016463693647
Gm128	-0.5382381341608	-0.55888910208281	-0.579891062079311	-0.579245151735797	-0.580052489438511	-0.560406132825979
Bnipl	-0.116100087765195	-0.11613706029563	-0.0455252081728821	-0.0925185334886117	-0.0996298369892234	-0.116378371642337
Prune	9.76877985826841	9.80225228414205	9.81287540950981	9.96739484865565	9.91534608179358	9.84740269300452
Fam63a	9.67077955110372	9.73735496643658	9.74411890407507	9.94275333011436	9.87293638754412	9.93122159843179
Anxa9	4.60807013951593	4.51228731204909	4.75159017038314	4.75242178066672	4.86059349923632	4.72502658491114
Cers2	11.2062222283029	11.1165050607429	11.1735830259036	11.3911150064997	11.370551898714	11.4457253208488
Setdb1	10.1452904761254	10.193287261109	10.2431991125661	9.84558272587544	9.94615477432082	9.90112880096155
4930558C23Rik	0	0	0	0	0	0
Gm4349	-1.67831342231457	-1.65783614109533	-1.67846020859865	-1.67816508647359	-1.66144534005343	-1.67840725588599
Arnt	10.7870264776199	10.7475649306305	10.8069085686745	10.7357295795286	10.7890696037501	10.7612508198709
Ctsk	4.91293397281022	4.66849706821674	4.76413884798074	5.40724992218843	5.34932268397613	5.49298012677177
Ctss	8.68188779076909	8.51735734340703	8.66796510310773	7.80843362765932	7.79213353998727	7.75145494539621
Hormad1	0	0	0	0	0	0
Golph3l	10.7852985060068	10.729917706727	10.7625897901312	11.0243218856363	11.0493848061383	11.1504947961138
Ensa	11.285079215186	11.2922595629687	11.2914318443406	11.539635426352	11.5530038063106	11.5902748921362
Mcl1	11.5139296747287	11.4958430689326	11.5588676365641	11.6077569135844	11.5553476641605	11.576884121305
Adamtsl4	3.77511304371185	3.88693204442686	3.83254217014235	3.54129965954971	3.60643785247802	3.55776318364087
Ecm1	6.47457764490509	6.24912887391503	6.25830823470002	6.12841189021296	6.19387327404547	6.1897330997499
Mir7014	-2.51780818716382	-2.53879737024476	-2.5388734291671	-2.53870636694784	-2.53891517653634	-2.53884343941028
Tars2	9.60569236350371	9.50843633790311	9.5142027165734	9.7719764807375	9.71253555476132	9.76955599178053
Rprd2	10.5275028887075	10.5470763180789	10.5133746858404	10.2359551475462	10.3807056425967	10.2527304783066
Prpf3	9.56995747710168	9.44911922694893	9.43255084485517	9.51191107907046	9.52484255245908	9.51048243538956
Mrps21	9.76077305293085	9.73773628503727	9.85548901528454	9.6753512105436	9.57649045677634	9.68167524307955
C920021L13Rik	3.51849681631896	3.59325545809537	3.50381287115866	3.41437672718576	3.48806752995201	3.35020909146285
Ciart	7.83170962991077	7.96955048792455	7.95917616832844	9.38042409397601	9.24925672627931	9.3295838631258
BC028528	3.87094013878238	3.86714007987989	3.85108012198436	3.61443525230629	3.45858008650148	3.46592692031808
Aph1a	10.1577131412104	10.0764643196408	10.1481588477769	10.3001710188772	10.2436413639114	10.2779111085112
Car14	-0.427676006620105	-0.448999522607161	-0.449333400164509	-0.379134141274749	-0.44951678914976	-0.449201717264608
Anp32e	11.6819608780162	11.7697431983739	11.753693351852	11.6726990857044	11.7217812816136	11.7527790971876
Gm9054	0.860632016600498	0.780290892661568	0.85080639918192	0.781183548082918	0.779134941555749	0.836335736887062
Plekho1	7.144395541614	7.00509020693784	7.12089794292965	6.7648662879857	6.6817160355209	6.47694429429847
Vps45	9.25592301578732	9.21330333893932	9.25350214607524	9.25656554188277	9.30100726389222	9.30719353242933
Mir1946b	0	0	0	0	0	0
Otud7b	10.6901976556847	10.7417121645337	10.7534050988217	10.6186509814075	10.8198062805309	10.7363343787291
Mtmr11	10.4396845547883	10.4922881343057	10.4885688289094	10.2557319171964	10.2399307028628	10.2385341473844
Sf3b4	9.36288657335009	9.48521678281095	9.49775828402156	9.77061739536564	9.68047847331574	9.68347485828595
Sv2a	12.1444995567886	12.2206555038958	12.2700168393504	11.9417698487978	11.9189679903733	11.8243029053309
Bola1	8.87904940205112	8.89650790632835	8.86249256091607	9.8791164613567	9.52743166621233	9.51617476837582
Hist2h2ab	1.906100064574	1.90573434660516	1.92038905400766	2.02125651700564	1.93410736738147	2.08071799665896
Hist2h2ac	0.406926194272257	0.385990269723721	0.421980880454874	0.43270487340211	0.402364907849979	0.4239120100153
Hist2h2be	8.41255290340901	8.40726977040421	8.35102113824896	7.95991903659542	8.03929812184957	7.97954494370368
Hist2h3c2	0	0	0	0	0	0
Hist2h3c1	-1.46475737504979	-1.44379346872422	-1.4649358896649	-1.44092714048405	-1.46502559057885	-1.46487146756767
Hist2h2aa1	0	0	0	0	0	0
Hist2h2aa2	0	0	0	0	0	0
Hist2h4	3.79560694571238	3.74234330501746	3.67141951457326	3.84200544111367	3.85948484615383	3.99796321866394
Hist2h3b	-0.452132828869316	-0.452161611723016	-0.382101690071995	-0.451790370864658	-0.435669699721459	-0.452349442040969
Hist2h2bb	0.815465084332023	0.754577274910259	0.753846211871574	0.755451807697363	0.787409754394365	0.863375811628433
Fcgr1	4.80880072057172	4.73575206536456	4.71565730184206	4.33497403610093	4.41374291063004	4.48910749616878
Terc	1.92483271830316	1.98196716435239	1.98692061793885	1.93127865404177	1.94793432327398	1.97491427859126
BC107364	0	0	0	0	0	0
Hfe2	0	0	0	0	0	0
Gm15441	4.38880712424716	4.47178447793904	4.52823382595316	4.47199988674201	4.37329858707427	4.52319245931547
Txnip	11.6657517871764	11.7675229110858	11.6924160462711	11.5620237707806	11.7335903237194	11.4793034513156
Polr3gl	9.4491918239834	9.41468204668256	9.3888328379554	9.27668681276691	9.43938854072681	9.37872389407092
Ankrd34a	6.18320056236905	6.11170484527275	6.41305102572133	6.0783551414646	6.11112651504373	6.11747291142859
Lix1l	9.79355273674969	9.91564270110205	9.96172570781051	9.80906180975836	9.83656695508123	9.95715413800948
6330549D23Rik	4.14767626433227	4.01088860495209	4.15542636084774	4.32311611890162	4.31197349220052	4.14063739153986
Rbm8a	10.5944154092909	10.6204017354408	10.6746289327845	10.7561876189967	10.7577271117709	10.8928188318445
Pex11b	9.99726285213723	10.2184817185646	10.0789803219935	10.3235946840182	10.3648283737056	10.2883434602539
Itga10	7.2267307443097	7.08855886043092	7.13475646676935	6.99902906255287	7.15427109445654	7.13183206988035
Ankrd35	7.36856114376828	7.54329227054465	7.33186185334427	7.42508840910089	7.50256485753847	7.27962810196073
Pias3	10.2025774081291	10.1490847328784	10.1237004818006	9.98662900995354	9.96081276262647	9.96065677215299
Nudt17	4.27869378010958	4.34437837621273	4.4694918939401	4.12786402737436	4.28044339327483	4.10681772479736
Polr3c	9.43844738480378	9.58677976261704	9.63583099758518	10.0432087880288	9.98837133179842	10.0097653387267
Rnf115	11.244317908318	11.3327084990899	11.2880895673825	11.1420136690052	11.1379352734271	11.2278406490752
Cd160	-1.57051898578988	-1.52953942948806	-1.57068110681757	-1.57035525090715	-1.57076253668658	-1.57062261105204
4930442L01Rik	0	0	0	0	0	0
Pdzk1	1.11451160926703	1.17542185784444	1.13204457720762	1.22705012256931	1.13030113128302	1.17098858722876
Gpr89	9.48904249453875	9.44662621558838	9.50954942851788	9.952498818592	9.93317377303115	9.93396313805013
Gja8	0	0	0	0	0	0
Gja5	-1.6044250982193	-1.62523361175141	-1.60698723741323	-1.62506514736183	-1.62545159922419	-1.62531887018742
Acp6	9.0997386023729	9.13047943330574	9.06742449382234	9.27279335959328	9.2222373752694	9.17239272817961
Bcl9	11.3717899362565	11.379642447457	11.4351692223898	10.6701258508473	10.8199834455787	10.740537079983
Mir378c	0	0	0	0	0	0
Olfr1402	-0.763281021256608	-0.763305653326818	-0.691000318539269	-0.762988166571193	-0.76371700011217	-0.76346646612482
Chd1l	9.46767372754232	9.53552537465387	9.51338934385486	9.47385218091309	9.49978570143129	9.59567946836909
Fmo5	8.28234385594571	8.48478186646887	8.4273354576063	7.12206966078942	7.16672041787812	7.14696643246833
Prkab2	9.3766808255781	9.33381907898989	9.33420856336045	9.07069188803256	9.12839518209033	9.18148825412128
Pde4dip	12.9989059149927	12.9765457478833	13.0655253075527	13.0763167882329	13.1057397048935	13.0307353823021
Mir7225	0	0	0	0	0	0
Sec22b	12.3231270880475	12.2956173145627	12.4016189367366	12.7291489162152	12.7052381290913	12.7595803195931
Gm5544	1.2723770559265	1.3119486255563	1.30459070972375	1.32070180082056	1.31678749173967	1.27012116196076
Notch2	6.99692819838334	6.95690250450431	6.95055211240876	7.09358509145773	7.05067311677546	6.70541728927855
Adam30	0	0	0	0	0	0
Reg4	0	0	0	0	0	0
Hmgcs2	1.29896452549901	1.43037101835997	1.39819902139715	1.27935199197092	1.27645291611735	1.2774494118582
Phgdh	10.3591878848402	10.3584579262346	10.3613842941491	12.0197779064048	11.7292007049145	11.7653393151249
Zfp697	6.97609292211386	7.04331552475306	7.16303118959803	7.35630733688958	7.30979214373847	7.15584570766889
Hsd3b4	0	0	0	0	0	0
Gm10681	0	0	0	0	0	0
Hsd3b5	0	0	0	0	0	0
Hsd3b2	0	0	0	0	0	0
Hsd3b3	0	0	0	0	0	0
Hsd3b6	0	0	0	0	0	0
Hsd3b1	0	0	0	0	0	0
Hao2	0	0	0	0	0	0
Gm12440	0	0	0	0	0	0
Wars2	7.94367118707982	7.98406558017824	8.03082666313503	8.16039546950132	8.29016927955876	8.18702075649711
Mir6481	0	0	0	0	0	0
Tbx15	4.22994091467511	4.13631394566896	4.07902594037344	4.16929942984353	4.3519744053978	4.28370832590575
Spag17	0.929776876171719	0.951159829853019	0.92878858964669	1.00139897475819	0.92829119567216	1.07824096866039
Wdr3	9.70983759988002	9.57927470614381	9.74155066143871	10.0458037769077	10.003553323422	10.0907060022218
Gdap2	10.3010005285369	10.1873239958929	10.2277113159741	10.6295642713044	10.7346783650308	10.7470088440944
4930406D18Rik	0	0	0	0	0	0
Fam46c	10.2704696171892	10.1599593052821	10.2618540561612	9.1066652542563	9.18104915367667	9.02805621881892
Man1a2	11.3442270519346	11.4187980097463	11.3961243908036	11.0151279741756	11.0866235374771	11.0626041832319
Vtcn1	0.534474369057076	0.53441021948929	0.693336887144302	0.5594924519645	0.533337406956848	0.533991159047188
Trim45	6.94304920023599	7.07956965015356	7.01866178969599	7.33668303649986	7.29983158677426	7.36864434908392
Ttf2	7.85874449636085	7.91620018477287	7.84205988938859	8.20889905416108	8.16962689938208	8.21909095736013
Cd101	-0.555675223015624	-0.514614204866389	-0.53743495869661	-0.531906631886727	-0.55616994714645	-0.555885691751044
Ptgfrn	6.82243054650553	6.97691493780935	7.08469957637681	6.86259184669908	6.8024249204734	6.78911975311087
Cd2	-0.127110555303896	-0.147779537941891	-0.0774851346374241	-0.147317264362996	-0.131332979572758	-0.148013477252609
Igsf3	4.85361946242007	4.666632546401	4.87237974340236	4.95574649021019	4.93409616684705	4.88117803763677
Atp1a1	14.6863160914406	14.6681581887786	14.7518929017199	14.6591486698466	14.6237907786341	14.5181186910814
Mab21l3	1.87230331503436	1.87215667244975	1.94162637899431	1.96300126970918	2.02715487892973	1.99733143880754
Slc22a15	7.730207401135	7.6033429792474	7.54296704679132	7.78715927870103	7.72747345693931	7.57733633016712
Nhlh2	0	0	0	0	0	0
Casq2	1.71492084390059	1.7523613203648	1.7575428045858	1.72334539331357	1.70229529375408	1.6529043302662
Vangl1	6.67523438108491	6.63424391011907	6.71419608927637	7.02017596348176	6.86613577987892	6.74812242684613
A230001M10Rik	0	0	0	0	0	0
Ngf	6.42013857786818	6.12708622581501	6.20994513362301	6.57174889649462	6.31692577557481	6.19417734108238
Tspan2os	4.39849010261367	4.33658073843663	4.23794539098852	5.12838381423826	4.97539071555911	4.92995547431555
Tspan2	11.2122602245882	11.1965450068534	11.0626681329339	10.4841326040125	10.660343366038	10.6635656315597
Tshb	0	0	0	0	0	0
Sycp1	3.87361287024988	4.00609477950867	3.92971082733245	3.80856136740414	3.81661033532754	4.0226362275346
Nr1h5	0	0	0	0	0	0
Sike1	9.50175869598386	9.64643569468595	9.5673249306774	9.57088114033167	9.52670103644017	9.67434451573057
Csde1	12.7855143701876	12.7565437160434	12.7737923282854	12.7363359577543	12.8285076097457	12.895257268673
Nras	9.84795517742975	9.88236464597648	9.79969191829249	9.73232320630084	9.83869771187732	9.87546324622818
Ampd1	-0.913708251060542	-0.934787089430883	-0.935020143955159	-0.91100097094796	-0.935148095405166	-0.915424471598388
Dennd2c	4.92817746928491	4.78695728219192	4.95748596278145	5.04336830757561	4.95900995102722	5.08354372483838
Bcas2	10.5198243422186	10.5155397817617	10.5321443175084	10.7464976550637	10.7006530698164	10.7682306211187
Trim33	10.7969803090759	10.7906442106206	10.8408173656303	10.6085960464696	10.7042529431699	10.7586896535144
Syt6	3.99626039962281	4.12334015828649	4.09138902189401	4.28347375120482	4.09947886698089	4.22484029598473
Atg4a	7.45964330237503	7.46395513891464	7.58070047069374	7.52422686279215	7.38601576036196	7.53491621000346
Olfml3	5.87457373053166	5.58215200157502	5.80757906261926	5.42016504088102	5.31483150160301	5.31533207397749
Hipk1	11.7478281811803	11.6798177832033	11.7351297281561	11.6196634194457	11.6567221765314	11.5794575721498
Dclre1b	7.64678726049068	7.70546657223167	7.53776754220307	7.59942907387671	7.57509441977041	7.50548546700289
Gm15471	0	0	0	0	0	0
Ap4b1	9.56486051348787	9.63031342183338	9.51972578660013	9.65696621369087	9.73933730366553	9.83206122023452
Bcl2l15	0.414730984201925	0.414675975265353	0.414082992402149	0.50572450634479	0.448183671579029	0.45284958403009
Ptpn22	2.11163282528562	2.11124225320558	2.17927462102255	2.22719448026347	2.33528397070258	2.10868871654073
Rsbn1	10.1800168262813	10.2791378203258	10.2168416057986	10.4336027308059	10.557877494578	10.6309525930994
Phtf1os	4.52672960614945	4.33917832327243	4.30289096342758	4.29917636598595	4.29515132286227	4.31731623177934
Phtf1	10.0819916036477	10.0669083570057	10.1362552909433	9.38344600538218	9.53941684790906	9.50835928923778
Magi3	7.66202164476274	7.64269638886481	7.66962745060149	7.25136846474	7.24077131723156	7.12938710710939
Lrig2	9.68284835728546	9.6347600901521	9.59898309690911	9.57467220246373	9.60442288280452	9.573354417076
Slc16a1	5.53589930624857	5.55628681848059	5.43219240675595	6.30183713259832	6.04604498505391	6.01500259505274
Fam19a3	1.90920596557366	1.79336854846826	1.78969628023795	1.84246914754499	1.86901450773184	1.84660214997008
Ppm1j	4.31225122837646	4.42460631798443	4.39666025537544	4.17755191114221	4.03801967970763	3.97234172939524
Rhoc	9.17349434103354	9.13589419210428	9.11514672282945	8.6837348631929	8.65711935939984	8.57461987240782
Mov10	8.76552367342802	8.75521851317861	8.81238150441712	7.94944359485707	7.95727162773343	7.76132498688387
Capza1	8.63930248894852	8.67071474852531	8.70575183059015	8.52561950030289	8.60460367686752	8.74656457704742
St7l	9.65612218843219	9.74147725018594	9.64366410634586	9.78413724439191	9.81850619072724	9.78235487210879
Wnt2b	0.306847647352709	0.225792021259744	0.225274468378783	0.249820989034449	0.22499029291982	0.263915209522426
Cttnbp2nl	8.93430166400974	8.73067142098837	8.74804999734317	8.46765480572394	8.41510145542314	8.21048519233842
4930564D02Rik	0	0	0	0	0	0
Kcnd3os	-0.812186208801082	-0.812208390098523	-0.794379390271673	-0.811922247499357	-0.762975375562036	-0.812353124500167
Kcnd3	3.43072317461756	3.57321701820731	3.46899931869869	3.49113413498137	3.4540179623803	3.31136876302378
Ddx20	8.67025651127261	8.65886424271389	8.75110787941982	8.72457335567685	8.78440022227725	8.82014196823314
Fam212b	7.70110245308448	7.83205576949624	7.73416513689214	7.63216386575235	7.65752913977703	7.66302726735423
Rap1a	10.6426075242409	10.667046509451	10.5584812269699	10.6228581286578	10.7474901234053	10.8693599770862
Gm5547	1.11342161926229	1.11333438616122	1.18367288838333	1.18226836718925	1.17860565793056	1.16926299564791
Tmigd3	8.90682431485445	8.81660033528749	8.50730795345873	8.43565390866372	8.27899572017592	8.15024564352053
Adora3	2.29828607848984	2.33327925464512	2.28299004414943	2.24959455066969	2.17519553693287	2.28852989055037
I830077J02Rik	0.92434577186271	1.1028096949062	0.923337112791811	0.949800348177182	0.92282922999413	0.963914210624643
Atp5f1	11.9685374849127	12.0110113662839	12.0420544669633	12.2242920189133	12.1122448400822	12.2528762464566
Wdr77	10.1845066697046	10.1860728701183	10.2053042330404	10.6102083606371	10.5289054713554	10.5844172595568
Ovgp1	5.52809781054073	5.40734928261963	5.19354339897191	5.73983450484211	5.86436010694579	5.79015019113955
Pifo	1.05150486965316	1.10869311656897	1.11428356255072	1.01137345416715	1.00896617580107	1.00979350170103
Chia1	3.73030024544796	3.72853280096316	3.69235526919415	3.82943014252061	4.11007851031126	3.98655704013737
Chil3	0	0	0	0	0	0
Chil4	0	0	0	0	0	0
Chil6	4.83225741875417	4.85616530824196	4.82624334617735	4.93430510563529	4.96449962396628	5.22680719224308
2010016I18Rik	3.43084103650739	3.42919396109442	3.42762590115196	3.58117635068543	3.65567658929536	3.45201954588068
Dennd2d	10.3323650975923	10.4099564153634	10.2585708648086	10.8600428722437	10.9528935923948	11.011984008532
Cept1	9.18171607292602	9.07546528368917	9.16287734282724	9.27159840994638	9.36928507364125	9.49128413578566
Dram2	9.8099107035298	9.79310809707904	9.71651690387759	9.63374578061687	9.73713983559221	9.81057519829779
Lrif1	9.22493047363675	9.16399465325889	8.96446157026156	9.21794335663613	9.21037493290294	9.47614694246852
Cd53	6.08928097203357	5.85819772412234	6.02313556044649	6.01804179081743	5.89261196406815	6.01553900533042
Olfr266	0	0	0	0	0	0
Kcna3	1.84540188344643	1.65780647434115	1.63101824557678	1.59558062164765	1.62772712753614	1.5929014798949
AI504432	2.79152215748691	2.78999116274755	2.9663215871101	2.72451384023108	2.71588706010937	2.70794697458407
Kcna2	8.84459625779942	8.90964430618127	8.6544388341284	7.77263091315503	8.02365095671292	7.97366666817083
Kcna10	0	0	0	0	0	0
Cym	0.709137249799882	0.688145543810465	0.705951331835829	0.778942767277838	0.754256382735925	0.687715235697456
A630076J17Rik	0	0	0	0	0	0
Prok1	-0.741866660203323	-0.762452007920335	-0.762702309955567	-0.762152305626813	-0.712927535575722	-0.762603636504396
Lamtor5	9.42417397664148	9.45480555084658	9.50029333340291	9.50473490013333	9.54253667285209	9.54805534605936
Slc16a4	0.670289552539715	0.709720303664018	0.667153518308592	0.650290716295412	0.682392696977194	0.705491090439246
Rbm15	8.9941914845955	8.8259224424471	8.95230080587481	8.98146478623704	8.86448896985567	8.8669809640339
Kcnc4	4.3671764486154	4.27190515265351	4.37976010741819	4.03097104914621	3.90581047241633	3.99185488681459
Slc6a17	12.000519333356	12.0753272232007	12.1263231890325	12.2821699758248	12.1832897097223	12.1000121410114
Ubl4b	0	0	0	0	0	0
Alx3	0	0	0	0	0	0
Strip1	10.5336339723101	10.5608476794044	10.5665301208453	10.5294333720524	10.5494949142849	10.5185930978435
Ahcyl1	12.7707748808124	12.8026301638587	12.7848593307443	12.4380114013204	12.5245139313531	12.5018834356568
Csf1	9.36885020978984	9.32010753031205	9.41851328070658	8.86039387347208	8.99620068470338	8.99540686444612
Eps8l3	-0.69142949009283	-0.691454211665677	-0.673422845809692	-0.691135394983452	-0.691866713245334	-0.635401831398245
4933431E20Rik	8.52520010458509	8.67850824615595	8.62223790972755	8.04375243883571	8.1713715968401	8.08283430017404
Gstm5	9.28966406811803	9.30540731154209	9.30649422243372	9.32841718962038	9.15511058135391	9.22759814741637
Gstm7	5.6862202988404	5.98917990663062	5.92774530067067	5.78131257857204	5.55961809304415	5.7934840617916
Gstm6	2.79009397192168	2.8279828938043	2.88083639896868	2.99836069068367	2.85464506860647	2.83773619565695
Gstm3	2.86796044903463	2.98530432948296	3.21436656414913	2.92000322740593	3.0047095225071	2.99219169338454
Gstm2	9.30947092117618	9.34862716013762	9.16652986400457	9.16901921218164	9.06412716315346	8.91834498993123
Gstm1	11.8179405150244	11.8686489815552	11.8488270472869	11.0013129821762	11.0445415921721	10.9410552802743
Gstm4	9.33183076872835	9.47062156118521	9.42169393102437	9.64206533292722	9.68205698078109	9.76550959416911
Ampd2	12.7761987561176	12.632439861907	12.7079391857929	12.8515974009822	12.7642940419675	12.7404713423128
Gnat2	9.8355029664754	9.84846195362125	9.75598680513102	10.2926313982313	10.2795779330193	10.3939944830596
Gnai3	11.9717368852705	12.0226177633398	11.9956144952827	11.8257572451302	11.9152592513647	11.9580148084035
Gpr61	0	0	0	0	0	0
Amigo1	11.4890015100539	11.3718076851905	11.4853318446548	11.0350043013785	11.0921486289742	11.0471401129603
Cyb561d1	9.5606499889513	9.64142986565082	9.60931717342266	9.54908096933005	9.58877317011063	9.51191047446264
Atxn7l2	8.05904201193846	7.8813536756915	8.00586618655827	7.9625361553426	7.88801019541933	7.86488054331113
Sypl2	-0.165450583599099	-0.227086370405774	-0.227466036954973	-0.203164816292219	-0.227674495670267	-0.207841775377459
Psma5	10.4890010571886	10.5285013039419	10.5176599509673	10.7043562907631	10.6556494864899	10.7663583572001
Sort1	13.0410343842718	13.0715450331097	13.0336515883831	12.5739849167649	12.6182833888414	12.5425477246143
Mybphl	-1.64980313325629	-1.67052968703276	-1.67066500651773	-1.67036769235769	-1.653633001269	-1.67061165839964
Gm12522	-2.51780818716382	-2.53879737024476	-2.5388734291671	-2.53870636694784	-2.53891517653634	-2.53884343941028
Psrc1	4.07967834458276	4.13846211613549	4.14537509421092	4.16077799127665	4.14938542916505	4.14631266076193
Celsr2	9.66873512672519	9.56268194754953	9.62157538465342	9.34606573966909	9.35608730166001	9.2126603887621
Sars	13.4224794664648	13.4100860314084	13.5275659617343	14.0672781185502	14.0471407361319	14.0780227126345
5330417C22Rik	12.8506742619159	12.878452477197	12.8752086032691	12.6057856707449	12.5543732642525	12.4280390241958
1700013F07Rik	4.46572395551493	4.28395277773284	4.22545791913988	4.43457973622004	4.50836796779978	4.55724429449537
Scarna2	0.241584987778555	0.220595347073891	0.256747323741118	0.267366910471387	0.219799008024755	0.258659765600756
Tmem167b	11.8892356490937	11.9135769706834	11.9484788549608	12.1356066120816	12.1956874604966	12.2912750140944
Taf13	8.07107606578866	8.14030262979805	8.03627830475386	8.13196788809806	8.15222967073518	8.26587632293998
Wdr47	10.09490035435	10.079190319571	10.0990464612383	9.89000315790297	9.97807770963452	9.94248537382208
Clcc1	9.78193030421005	9.8149392835672	9.77372214559742	9.82417464259981	9.75434521007091	9.7947762891565
Gpsm2	7.38683431984951	7.16777250665443	7.3958292648536	6.90542007009846	7.02605086561783	7.12340307042198
Aknad1	-1.57051898578988	-1.52953942948806	-1.57068110681757	-1.57035525090715	-1.57076253668658	-1.57062261105204
Stxbp3	9.99341788805934	10.0164092387316	10.0077233897385	10.3152976511883	10.3235391578374	10.5145631837953
Fndc7	-2.71652950182998	-2.7165355029967	-2.69841256947825	-2.71645809035332	-2.71663559862985	-2.71657466199339
Prpf38b	10.7889698186495	10.7406608231549	10.7832538738431	10.8117104616614	10.7279781597419	10.8035621981534
Henmt1	2.91274245577696	3.26998140660203	3.09005392533181	2.96705788913968	2.8817986591309	3.03510354150009
Fam102b	6.03264608145644	5.95041149307054	5.89062921805509	5.60795345532545	5.63310523058388	5.53992892522891
Slc25a54	0	0	0	0	0	0
Slc25a24	7.09433122061069	6.86662495778938	6.8615041756163	6.9534475432706	7.10805919850594	6.94318933518788
Vav3	5.35926763532493	5.34339533857222	5.13409455475927	5.46465911608335	5.39563575171802	5.17675030341667
Ntng1	1.9595229138217	1.89954431367007	1.89576420250004	1.99131390634601	2.02022377691439	1.95267141283617
Prmt6	8.6744093308852	8.67752056405015	8.59365375170263	8.91179809389287	8.7555662900126	8.87711996679993
Gm6602	0	0	0	0	0	0
Amy2b	0.97683774884591	0.936359846153818	1.0198368880674	0.939959789371267	0.914486359142826	0.934534354363298
Amy2a5	0	0	0	0	0	0
Amy2a4	0	0	0	0	0	0
Amy2a3	0	0	0	0	0	0
Amy2a2	0	0	0	0	0	0
Amy1	5.06254813151244	5.01975679772676	5.0785248543398	4.99794001829748	5.2453894837908	5.34369248372011
Rnpc3	8.80628624110557	8.75949368497043	8.66729884805101	8.64843952068952	8.73216782449314	8.81320465218839
Col11a1	-0.456810007793027	-0.456840890089629	-0.366789126470965	-0.456442924737453	-0.457356772932986	-0.457042534482887
Mir669b	0	0	0	0	0	0
Olfm3	6.57768512822468	6.59366725296278	6.50757896546307	6.20464678398525	6.26532225409997	6.18850259443442
S1pr1	9.12657411939792	9.22510610161775	9.13579934621653	8.84146747242683	8.84967270291199	8.62960155169227
A930005H10Rik	7.05295075980561	7.18021684880561	7.17115758982615	7.82884116275615	7.6316446521113	7.68828931780557
Dph5	7.48711319376102	7.27639677274295	7.35846084189985	8.16768364990238	8.0049207993573	8.2604441913778
Slc30a7	11.6038558249301	11.5809640105649	11.6149181545293	11.806345521769	11.927261466535	11.9372861804694
Mir669n	0	0	0	0	0	0
Extl2	10.2779748382265	10.4401628023418	10.4360520964433	10.2884796142245	10.4334156555049	10.4810934727977
Vcam1	4.23240302952205	4.18773918238172	4.3764972728316	3.82141052701189	3.74282177630576	3.73303603720998
Gpr88	0	0	0	0	0	0
Cdc14a	7.13373090046056	7.080560657833	6.9929879698281	7.15799262276606	7.13346782928896	7.09102213002572
Rtca	9.256717148472	9.19254704605605	9.30790765710357	9.56194486502605	9.5829793699144	9.58278879711412
Dbt	8.98225308075115	8.88209841402568	8.87299001504255	8.84699282791474	8.94017539457204	8.95293672222314
Lrrc39	2.1717503373238	2.15032446536549	2.22126602298301	2.28619324261291	2.29399826558667	2.32854464737576
Trmt13	7.35840441400785	7.34124992051848	7.20672209081308	7.356377111643	7.42563757044846	7.5430582817938
Sass6	5.97440785254599	5.79347070173292	5.86313626389462	5.6171596157657	5.6558036196542	5.70871913355446
Hiat1	11.0860133052937	11.0869474551496	11.0603538562472	11.0329084288101	11.1095385646868	11.2205666680212
Slc35a3	9.96211593675828	9.96777964854325	9.95095873863722	9.78033792864028	9.96918821904037	10.0758525956124
Agl	11.7324092177181	11.7876412942067	11.7327745932887	11.3485383205556	11.4265322962421	11.3612694481756
Frrs1	7.47096810249404	7.52218893506755	7.48379370476991	7.4122822120383	7.26648753055983	7.48699413274444
Palmd	6.16738936804372	5.9635221277341	5.91317857728552	5.73914848728647	5.59433414344328	5.69071042278242
4930455H04Rik	0	0	0	0	0	0
1700061I17Rik	0	0	0	0	0	0
Lppr4	9.26432701996817	9.19894756765365	9.1997261538531	9.10893566973329	9.13682132524566	9.10637054791088
Lppr5	2.50817539188551	2.50738082247727	2.58199895880317	2.60058958836409	2.64383073142243	2.50218447806932
Snx7	8.14767893635344	7.8897249147159	8.08184168441896	8.19625668918038	8.20689378386947	8.2532441457112
Mir137	0	0	0	0	0	0
Dpyd	6.94981562491899	6.90176328991095	6.99619390850163	6.4112281390605	6.45233147947561	6.41168866513218
Ptbp2	8.49056832822739	8.64376897703874	8.46685551478906	8.0926068453067	8.35847979424496	8.33158523228419
6530403H02Rik	0	0	0	0	0	0
Rwdd3	6.67340998070358	6.9051237960027	6.84009918395577	6.5547564625571	6.6432077622685	6.74232469889994
Tmem56	11.5185949792286	11.5252953717467	11.4874015533446	11.7537150306547	11.8408514379857	11.9679990196125
Alg14	7.76118906507909	7.67203123659671	7.61002426092739	7.84714724298913	7.78879264229847	7.83224874995782
Cnn3	11.5087097407005	11.4214304068736	11.50786602777	11.3884755534467	11.4502366542916	11.372951009561
Slc44a3	10.9665080702818	10.9257756145882	10.9126513641107	10.4367013585401	10.2872606762587	10.2802738450544
A730020M07Rik	-1.51499317138047	-1.55647078422029	-1.55662108917284	-1.55629096294231	-1.55670359440482	-1.55656182294476
4930432M17Rik	0	0	0	0	0	0
F3	9.03085755127935	8.96208564202687	9.15712509559411	8.97245833936342	9.04555593765254	9.23785740398477
Abcd3	12.5803409361522	12.580247612312	12.5743740551747	12.0165283444589	12.0491528741333	12.0879617113694
Arhgap29	9.32855572541512	9.31092051443424	9.24779527806265	8.71969286727782	8.64070413922568	8.68534128776235
Abca4	6.39688563901127	6.711677642839	6.6114086468843	6.1926856266118	6.24949798050486	6.35836833029438
Gclm	11.3091776873721	11.4330708630728	11.4482283063797	11.3093181448574	11.2505710051299	11.3419822420277
Dnttip2	10.242166533476	10.3038649370584	10.27583940448	10.4318698109112	10.4282299410131	10.4733496810587
Mir760	0	0	0	0	0	0
Bcar3	5.10427369782102	5.05357178984541	5.08633730203279	5.06052933005596	5.04453145232402	4.86352211052986
Fnbp1l	9.55745578510581	9.5912003738415	9.66250156159901	9.76230001199125	9.88274301361319	10.0470558595364
Mir7657	0	0	0	0	0	0
Pde5a	11.2950927022746	11.3279614485293	11.2790086480293	11.4006299356341	11.5735212843084	11.4268138215892
4930447N08Rik	-0.52766465310206	-0.527693428358515	-0.528003595571284	-0.48084141040646	-0.528173903959832	-0.489238278416994
4933405D12Rik	-0.13070651579408	-0.130742884575057	-0.0774798474997766	-0.130273878464314	-0.131349765630897	-0.0748389611428481
Fabp2	0	0	0	0	0	0
1810037I17Rik	10.3759152649147	10.4252284502073	10.482752055333	10.4543496852946	10.3873187816732	10.4114313934786
Usp53	9.26676769336401	9.22491595416517	9.19102469929887	9.19400866481482	9.24487677150546	9.17334256459464
Myoz2	0	0	0	0	0	0
Synpo2	4.44509373459241	4.35930838980594	4.58162858594533	4.13841052817646	4.33522718812163	4.15598506545658
Sec24d	13.0337585424613	12.9098959140277	13.0014463857534	13.438582214727	13.4029098835114	13.3816571835166
Mettl14	8.94249193597357	8.78447934974679	8.84618787387879	8.42433077415679	8.62545104214167	8.61349839932356
Prss12	0	0	0	0	0	0
Snhg8	8.60323751448979	8.91149881800025	8.7761049351119	9.45285364917529	9.25796768025902	9.28132924037612
Snora24	0	0	0	0	0	0
Ndst3	-0.672620077243052	-0.693340126656117	-0.639879234390056	-0.693021668354563	-0.693752165909738	-0.693501286243609
Tram1l1	5.70473499030031	5.97512913208843	5.89649541320475	5.90524291152443	6.01093429504681	5.99459485547945
1700006A11Rik	0	0	0	0	0	0
1700003H04Rik	0	0	0	0	0	0
Ndst4	7.13989793984503	7.3472616115371	7.28892036812938	6.22975690183831	6.46485800642967	6.35429144548067
Ugt8a	4.49621187981538	4.56063358242739	4.61010547299498	4.42275665294144	4.53930117434533	4.49667827053817
Arsj	0.363933585065742	0.303137422888802	0.37365592720814	0.30377541315751	0.319440785470183	0.302814463334202
Camk2d	9.52621392060224	9.45388729378529	9.43940749247587	9.87683839693305	9.90718020840457	9.92724012378903
Ank2	11.8316384375294	11.715387913079	11.7113795111584	11.9245254299482	11.9853494794952	11.8916325977876
LOC100862268	-2.71652950182998	-2.7165355029967	-2.69841256947825	-2.71645809035332	-2.71663559862985	-2.71657466199339
Larp7	8.86937193190162	8.9050298352933	8.86984031613039	8.68949003204431	8.82663843323214	8.89710733242962
Mir302b	0	0	0	0	0	0
Mir302c	0	0	0	0	0	0
Mir302a	0	0	0	0	0	0
Mir302d	0	0	0	0	0	0
Mir367	0	0	0	0	0	0
Zgrf1	6.20347491154292	5.90922454630506	6.00124864122515	5.62373143396058	5.79594913973747	5.89387752739636
Neurog2	-2.71652950182998	-2.7165355029967	-2.69841256947825	-2.71645809035332	-2.71663559862985	-2.71657466199339
Alpk1	5.80404918854489	5.8176077822559	5.76275052731965	6.08277260628866	6.0499097943166	5.74175322150525
Tifa	8.07901804193906	8.20456010552996	8.0570478179515	8.4520460774098	8.54349386959848	8.30408430105192
Ap1ar	10.4376649282254	10.4178769074649	10.4157962862067	10.4112957958167	10.4102406189977	10.3092133302041
5730508B09Rik	5.97592679812941	5.99486469894228	5.99286921426744	5.94381705523674	5.92195455805997	5.92014584085861
9830132P13Rik	0	0	0	0	0	0
D030025E07Rik	0	0	0	0	0	0
Pitx2	0	0	0	0	0	0
Enpep	10.9296139015843	10.8458731587973	10.8295223337029	10.9316856331909	11.0031788989828	10.8908885587783
Gm5712	0	0	0	0	0	0
Elovl6	10.2200336137906	10.0204326066517	10.0353032101497	10.5071171840674	10.5775375929102	10.6076969579747
Egf	9.45123312636324	9.68246492304678	9.52816743819128	9.28058004191792	9.3094293301017	9.14245651332209
6330410L21Rik	-0.24003793972478	-0.240276988518377	-0.224738124415339	-0.237197636705175	-0.261567373718512	-0.261220850711469
Lrit3	0	0	0	0	0	0
Rrh	-0.277209682941824	-0.277243486514676	-0.223166412736661	-0.230616673069053	-0.277807823478179	-0.277464147841985
Gar1	8.52193916581668	8.64302728042868	8.7051038917891	9.29750071063775	9.21996790306114	9.24315688063335
Cfi	5.73088103360452	5.69452283348341	5.4781510967129	5.21506460475614	5.24483220046388	5.26931181725716
Pla2g12a	10.4163435001775	10.4784083084267	10.4769774733412	11.4281741222331	11.2471940403243	11.376855335856
Casp6	7.48262034797925	7.66666883970817	7.47713790051225	7.33700734736303	7.40300714998405	7.36430514496415
Ccdc109b	7.82234430982274	7.85614198417907	7.80414850687691	8.19575027278629	8.1697747974514	8.03937003991553
Sec24b	11.028925424051	10.9814826189847	11.0265048250372	11.034505465058	11.0418963452269	10.9910840666413
Col25a1	3.99473724017094	3.78042869925637	3.81775421938151	3.62826993935434	3.58099089044419	3.56081588095671
Etnppl	0	0	0	0	0	0
Ostc	12.7062336367688	12.5784109569069	12.6160890404979	13.0487901438076	12.9978049877846	13.1185153535161
Rpl34	6.72496771617361	6.77911249164064	6.68087176354174	7.21538210571522	7.20291945639415	7.17221547284329
Rpl34-ps1	0	0	0	0	0	0
Lef1	-0.322718119253988	-0.26235768775313	-0.286673488592779	-0.322333897365412	-0.323289589099722	-0.322961272659584
Hadh	13.6502685265613	13.693089780098	13.7925416759295	12.8448091178342	12.941022267045	12.9261148515461
Cyp2u1	7.98694985529821	7.85243582935266	7.79599433123856	7.73918178413712	7.72576698250365	7.72361657578296
Sgms2	10.9083081037695	10.8973368600866	10.8808977982384	10.579276570884	10.6251196353201	10.6272407563284
Papss1	11.9427388821935	11.8319586347922	11.9630782237421	12.2111046438978	12.1631139717584	12.1144373779351
Dkk2	3.38191423177205	3.49001629227184	3.68759407004713	3.49762785965312	3.5655058675266	3.40885680585055
Gm5549	-0.538272573163476	-0.559280414240149	-0.559580611447056	-0.53549987107154	-0.559745414658523	-0.521028689944344
Aimp1	10.232622014592	10.2115973835315	10.2266603044861	10.9642142104125	10.8533711878209	11.0903164869529
Tbck	9.78711307618698	9.71950270717156	9.73947839723981	9.45903470230464	9.53843228457414	9.55365493438785
Gm29811	-0.507839682457663	-0.508074144993813	-0.529205047318539	-0.505054119880116	-0.529374168821432	-0.509605549545516
Npnt	10.1297441722156	10.1557407790453	10.2890102515466	9.14952917741723	9.2523228469815	9.43409422669467
Gstcd	7.62730541670801	7.60726887842287	7.54502093482401	7.69002409775648	7.58617422306725	7.68383379138235
Ints12	9.05408442921748	8.97554046597678	8.96558368118142	9.12844700043403	9.20856127976612	9.29937448488535
Arhgef38	2.18601821299722	2.20313793538847	2.06352913646422	2.18028540901827	2.19416391640184	2.08398861000443
Ppa2	8.79480980199366	8.85081746635872	8.82528691377521	8.90473266281344	8.90069646645467	8.92657488272411
Tet2	10.2491076300526	10.1568474135209	10.2255134419169	9.49849106042091	9.79886321439174	9.66932919559635
Cxxc4	11.1500846840602	11.1892757432976	11.1155387898049	10.1024914042381	10.2584506409493	10.1532939868262
Mir1895	-2.71652950182998	-2.7165355029967	-2.69841256947825	-2.71645809035332	-2.71663559862985	-2.71657466199339
4930539C22Rik	0	0	0	0	0	0
Tacr3	4.59068435739822	4.63889887805135	4.60699413830813	5.11531780127071	5.00856588447623	5.17088302864542
Cenpe	3.15175611059223	3.32235862167597	3.26598195565483	3.18532561024847	3.26613634001167	3.26026304868583
Bdh2	-0.940562700348966	-0.940584379924214	-0.940818062560362	-0.893746713495183	-0.923483553601417	-0.940725909258333
Slc9b2	0.880763438763942	0.860706635468586	0.835972343027345	0.801206072326806	0.833187553506913	0.799838501147262
Slc9b1	0.0387404217979037	-0.00268783640299195	-0.00312788185292335	0.0212108184349574	-0.00336947099504626	0.0539604604999514
Cisd2	10.7215611865399	10.6543920283167	10.6377154028618	10.7151999188018	10.7184181126063	10.7653421511996
4930539J05Rik	4.02626560922543	4.2082618167615	4.18183855399564	4.2687456135081	4.00081911967033	4.11572361384774
Ube2d3	12.4148049405738	12.4721774301567	12.4112680815495	12.4392476346423	12.5678472142754	12.7127292116719
Manba	10.3742376984829	10.3612088474876	10.3640777870167	9.96859619624704	9.98886590408292	9.96581054002202
Nfkb1	10.9284223258137	10.939487556505	10.9995782633782	11.1991055868687	11.2029621900777	11.2148605880418
Slc39a8	5.03822221557535	5.10063693518826	5.01721163372468	5.27156372848098	5.47076582041093	5.30929798241792
4933401H06Rik	0	0	0	0	0	0
Bank1	0	0	0	0	0	0
1700030L20Rik	0	0	0	0	0	0
Ppp3ca	10.4286032075094	10.4781326081508	10.427799600593	10.4950242586287	10.5763569385975	10.5775688502042
Emcn	8.96921053156903	8.72018936028461	8.75574466288687	7.71600849052758	7.86781254714206	7.77017883696109
Gm4861	0	0	0	0	0	0
Ddit4l	4.76886591843744	4.90450827664983	4.8969477135054	4.68569249543882	4.87669050868019	4.88538221607032
H2afz	11.4969255134664	11.423805839394	11.5079486089315	11.9350448873118	11.7550907439177	11.7491807470196
Dnajb14	9.56821866278911	9.64004402565421	9.67031826033063	9.317102948465	9.34607409938441	9.22390371347039
Lamtor3	10.1963521132321	10.2825403274929	10.2324914299341	10.3961505442501	10.3440872328288	10.5219487553817
Dapp1	9.41653955957452	9.46447930181424	9.30237394828079	9.77833561924616	9.78554236703262	9.84449455565552
Gm5105	5.2002028376892	5.10460426709305	5.22566083242616	5.16275342896109	5.06722056659329	4.96560485172302
Mttp	9.48499702573944	9.56214002721643	9.48297889347105	9.52732618998026	9.47950237597019	9.41417196808911
Trmt10a	7.40995995882283	7.27488671461262	7.32691162927487	7.62989487200027	7.49204100314524	7.64288570038476
4930579F01Rik	0	0	0	0	0	0
0610031O16Rik	0	0	0	0	0	0
Adh7	4.46912795554512	4.93436858059324	4.71361160744487	4.41702657864909	4.41214105323605	4.44519750533461
Adh1	12.0524856217253	12.191170159422	12.1584496420386	10.7038372941481	10.7971025355112	10.8515011434391
Adh6a	0	0	0	0	0	0
Adh6-ps1	-2.55300060466205	-2.53226579490654	-2.55308263249781	-2.55291775279663	-2.55312383035683	-2.55305303647202
Adh4	0	0	0	0	0	0
Adh5	10.6918935841597	10.7099767161542	10.7494566621098	10.9438791898582	10.9880612277709	11.0126170912877
Metap1	10.707558500098	10.7202479340831	10.691754720206	10.8455943153271	10.8462803606544	10.9088434955569
Eif4e	11.0481799272656	10.9100689921152	10.9646060785166	11.1388015524428	11.1542345938377	11.1974151376641
Mir1956	0	0	0	0	0	0
4930425O10Rik	0	0	0	0	0	0
Tspan5	11.9532835467172	11.9717982714555	11.8775802690535	11.4237205308168	11.5150562904072	11.45110005172
Rap1gds1	9.98408553393519	9.9592143830229	9.96007600270421	9.92019491124107	9.91487403154144	10.0323076674685
Stpg2	3.42212735664716	3.40161956090479	3.4881184987428	3.64466421245214	3.58635623320085	3.63251458735471
Mir7j	0	0	0	0	0	0
Pdha2	-1.43689799966149	-1.45811447159269	-1.4582788187218	-1.43425183557348	-1.4583690641097	-1.45821400654835
Unc5c	7.90898924393156	8.05504637270645	8.13401846091665	7.25454814775942	7.32572363896689	7.17073285934678
Bmpr1b	7.37258811955085	7.30070352041308	7.40051443723771	6.62681499473536	6.84174438843286	6.63630746166037
Pdlim5	10.2628858976374	10.3086013119644	10.2611265072221	10.394008072465	10.4523271922661	10.4935936765059
Gbp5	4.65986257662115	4.75625343492185	4.56368781204958	4.6300606365461	4.69024914512068	4.65575618715555
Gbp7	8.17316668240639	8.41942984768729	8.14801763260985	7.99309687641285	7.98021214945013	7.86147774617194
Gbp3	4.60207146403461	4.77917617487112	4.50195681272611	4.87655767811262	4.61604815573258	5.33721168897869
Gbp2b	0	0	0	0	0	0
Gbp2	5.52488721636802	5.72728651002822	5.71684279661192	5.62962795994391	5.42313487564955	5.75315421859236
Mir6381	0	0	0	0	0	0
Ccbl2	7.73739501330022	7.70912605492144	7.68951654440109	8.1784642074329	8.2641825410908	8.27614816043987
Gtf2b	10.2630234907809	10.247912284736	10.2830966902844	10.6811800148817	10.6840578612378	10.7627216600098
Pkn2	11.0992168254877	11.1437752763961	11.1102708595959	11.1416361255987	11.1853868254919	11.2010029017976
A830019L24Rik	0	0	0	0	0	0
Gm6260	0	0	0	0	0	0
Lmo4	7.87869764944995	7.79557021802947	7.91230310784082	9.37514699720405	9.3488275435396	9.5009204070745
Hs2st1	10.1923858521812	10.2899263149594	10.3349497974231	10.0376426483753	10.0892355052177	10.0077350120644
Sep15	12.967475893519	13.0067841430981	12.9388142838617	13.1858024929312	13.2664911713622	13.372598138076
Sh3glb1	11.6879673476744	11.6740290583779	11.6406999224127	11.5671160274777	11.6443464048107	11.7178979829146
Clca3a1	0.550004278075904	0.54994417291198	0.549296267889966	0.619170609974669	0.548940482816608	0.659953521547118
Clca3a2	0	0	0	0	0	0
Clca3b	0	0	0	0	0	0
Clca4c-ps	0	0	0	0	0	0
Clca4b	0	0	0	0	0	0
Clca4a	0	0	0	0	0	0
Clca1	0	0	0	0	0	0
Clca2	2.05240353574735	2.14157724369819	2.19685814627322	1.97411333684788	1.96944359009708	1.97104916685046
Odf2l	8.60940576972386	8.67473360565429	8.70805388105885	8.55854932940047	8.67052129389174	8.72457717604559
Col24a1	-2.55300060466205	-2.53226579490654	-2.55308263249781	-2.55291775279663	-2.55312383035683	-2.55305303647202
Znhit6	8.71749994655385	8.79494370922333	8.87388588198306	9.16419955349546	8.96574873763647	9.03495326436043
Cyr61	5.54357407778683	5.68578559403453	5.75161723696013	5.29775347529839	5.31463331953884	5.42023493196229
Ddah1	2.15765036822893	2.28144564562243	2.10899775322454	2.12724614262682	2.12113483035747	2.0539258375458
Bcl10	9.15830568831396	9.19612940817058	9.22203652467302	9.5158385899009	9.4904582533431	9.66233250549219
2410004B18Rik	8.26209864206642	8.05448472064526	8.06630151976641	8.33352519289362	8.26241573762601	8.29651789238452
Syde2	8.38595079088396	8.35246093410418	8.33957393648053	8.33383461626272	8.39446807821679	8.23392849991471
Wdr63	2.09932306460573	2.07941342729325	2.11937698178285	2.04767724124748	2.06398546019414	2.07340132223647
Mcoln3	5.97219120220023	5.98318738463958	5.9915661929142	5.96736444145104	5.97115481781029	5.99000967260972
Mcoln2	-1.57274008066123	-1.59361272975977	-1.59375749475967	-1.59343948632379	-1.59383694280864	-1.57438392959216
Lpar3	0	0	0	0	0	0
Gm10636	0	0	0	0	0	0
Ssx2ip	10.4207177379021	10.4851944543683	10.4707725264146	10.2788453844862	10.3788974919823	10.3732752364241
Ctbs	8.4045756418963	8.57900942309294	8.40830416521316	8.15925824748613	8.3113232487916	8.1743132392523
Spata1	6.08549076786289	6.07945920262426	5.91342941839263	6.47348973683027	6.36946803845796	6.4655228633963
Gng5	10.0234739092681	10.0272197602649	10.0438543439995	10.7783818179046	10.6221874313781	10.6650921113047
Rpf1	9.31310609143025	9.29803560482035	9.43348550278825	9.43975008787248	9.5338081605739	9.61434619440988
Dnase2b	1.98910531966321	1.89536683535792	1.88752349656605	1.86001826069433	1.88319895119273	1.92643831321294
Uox	6.58229439255118	6.94166932717513	6.49592366411774	6.59925114130641	6.49324496059397	6.57867674838168
Gm16325	-0.604630629202209	-0.524574691428773	-0.604947369936099	-0.604310790911335	-0.605106483727571	-0.604833078456964
4930503B20Rik	3.32196255933253	3.36695526351184	3.26475926520399	3.2142731150745	3.2379935885469	3.2409368739702
Prkacb	13.8197800543048	13.8980225528115	13.9393458315449	13.8083813212617	13.9321534800222	13.9365570368657
Ttll7	11.9816397428811	12.0661121705327	11.96152762365	11.6063003611034	11.6937163655019	11.7008408518126
Adgrl2	8.02364033294087	7.9552270328605	8.08191781623239	7.19285442528761	7.22724989134135	7.0581949756191
Gm1653	-2.55300060466205	-2.53226579490654	-2.55308263249781	-2.55291775279663	-2.55312383035683	-2.55305303647202
Adgrl4	8.19123899440657	8.19659909192992	8.06444364749212	7.14048700264549	7.13862930324629	6.8955268949295
Ifi44	3.28809679958658	3.22688534332232	3.27229893445076	3.49667511877523	3.40107493328189	3.58335734283098
Ifi44l	0	0	0	0	0	0
Ptgfr	-2.71652950182998	-2.7165355029967	-2.69841256947825	-2.71645809035332	-2.71663559862985	-2.71657466199339
Gipc2	5.74908137274787	5.54855864962226	5.72704705277022	5.36150184820444	5.19393269232238	5.26335648627187
Dnajb4	10.0172044266117	10.1196164390217	9.96627393041962	9.47568155377792	9.59422629923177	9.67918608773731
Fubp1	11.6500854374096	11.5912370571913	11.5688533407521	11.4577860951209	11.5341767937803	11.5668494333823
Nexn	2.7031125234197	2.93010766225443	2.61231843101953	2.61448208746179	2.55273163378547	2.57784008368921
Fam73a	10.5306850909702	10.6201888653198	10.5137397958116	10.4069245549274	10.5254444492213	10.548237590617
Usp33	12.2803971755536	12.2428265658087	12.2254174014105	12.1405982887372	12.2305903319615	12.2897088631926
Zzz3	11.6608504629885	11.633598008812	11.6161101767839	11.6192990445008	11.6851935723591	11.6999770675612
Ak5	6.66839843332879	6.87146778809565	6.72578924205711	6.57119493292947	6.59041640384621	6.61238543706351
AI115009	-0.328387115128683	-0.328419475748673	-0.328768213017379	-0.281994187240221	-0.2782479164709	-0.328630704091281
Pigk	10.8835853531759	10.9579166258299	10.92272316279	10.6426395820015	10.7063197396355	10.6941030810186
St6galnac5	6.96968498599535	6.77978666961324	7.12299341411473	6.43957181504905	6.44721393681493	6.19353002065949
4930482G09Rik	0	0	0	0	0	0
St6galnac3	1.8466308172113	1.78785844542388	1.89852786622515	1.77210667010536	1.74497563615788	1.83859144990961
1700012D16Rik	0	0	0	0	0	0
5730460C07Rik	0	0	0	0	0	0
Asb17	0	0	0	0	0	0
Asb17os	0	0	0	0	0	0
Msh4	-0.302178857322897	-0.30221285002308	-0.302579319638137	-0.301774750850519	-0.202729818639987	-0.302434787218653
Rabggtb	10.552312805154	10.3705863290846	10.4987261353956	10.8166609213816	10.8516547165837	10.955823177826
Snord45b	-0.714944745354262	-0.714968966550138	-0.715229911586065	-0.714656587021236	-0.698316859808479	-0.659032050648489
Snord45c	0	0	0	0	0	0
Acadm	9.07534393647171	9.0422514690473	9.1026226236876	8.89936630742175	8.86200830851027	8.96760938588331
Slc44a5	-0.323961995206381	-0.344723182691293	-0.308789996396616	-0.344316210383858	-0.345249848417621	-0.306959081946632
Lhx8	0	0	0	0	0	0
AI606473	0	0	0	0	0	0
Tyw3	5.74490482648469	5.5302879440552	5.70921184704779	5.81286185261613	5.66300079359121	5.91066744974636
Cryz	8.82965794351149	8.97535082914841	8.90434772298998	9.17575044269957	9.2711647924202	9.3355512631825
Erich3	8.16806584158068	8.22762295868579	8.1723543764422	7.34565198706267	7.41096495373909	7.1419968195656
Tnni3k	-0.631633419082174	-0.631862679067873	-0.63433504967833	-0.652077473686747	-0.635693608796617	-0.652573436304404
Fpgt	10.1065225410689	9.97198921331615	9.95378669625363	9.57731417942477	9.6597352886554	9.74521611556627
Lrriq3	5.84362313500537	5.76599263256034	5.70961748830033	5.52985221019326	5.76766930195642	5.91340314968767
9330178D15Rik	0	0	0	0	0	0
4930570G19Rik	6.21154489519151	6.1902657913631	6.19547362219257	5.62640961813677	5.84471396425426	5.99389958243677
Negr1	10.2383053423099	10.347588901161	10.3994540915535	9.78974408028389	10.0326679904306	9.98998934974176
Zranb2	11.1931235386013	11.1662871837481	11.1844110650936	11.2651105196737	11.3212500676064	11.5148481274829
Mir186	1.12126754121208	1.1008923959556	1.09568142559244	1.08443878166962	1.07592181215504	1.13430909581609
Ptger3	4.62425566216595	4.70872266105453	4.67190336569323	4.51331571115495	4.53136496969983	4.63250379003471
Cth	6.64456519033263	6.66059139780284	6.47042242508133	8.65568800828058	8.54044325056925	8.73675159695118
Ankrd13c	10.6322779484892	10.6326711037261	10.6193465641007	10.5510681324138	10.6257343063574	10.6494024034699
Srsf11	11.6125478499208	11.6264966681163	11.5840745787049	11.5741961293577	11.5994758343561	11.6479936422408
Lrrc40	9.39478028276297	9.41502134256583	9.37722640875485	9.27092873918686	9.37898626083894	9.41127994530855
Lrrc7	-1.51499317138047	-1.55647078422029	-1.55662108917284	-1.55629096294231	-1.55670359440482	-1.55656182294476
Gm20752	0	0	0	0	0	0
Depdc1a	0	0	0	0	0	0
Rpe65	0	0	0	0	0	0
Wls	12.6666696110636	12.7208080248656	12.7462662899593	13.0048637744646	13.0745103432671	13.1640833689182
Vmn1r2	0	0	0	0	0	0
Vmn1r3	0	0	0	0	0	0
Mir3471-2	0	0	0	0	0	0
Tmem68	9.13502120881681	9.14337737550379	9.07010021036935	9.02608414634701	9.11233957709345	9.34568116800502
Tgs1	8.62344140843507	8.58108570426476	8.68170080593729	8.31249115020823	8.35308420936978	8.47551161802714
2210414B05Rik	0	0	0	0	0	0
Lyn	7.76990593755808	7.8361383560748	7.87041732521299	7.73270443801735	7.74004391270856	7.79595814025902
6330407A03Rik	0	0	0	0	0	0
Rps20	12.0877222964983	12.043810059968	12.1013382860533	12.5017415134456	12.3488130781901	12.4182589301648
Mos	1.15463173472425	1.11350640523845	1.13093031387066	1.16037688506165	1.19461794474601	1.18743426081471
Plag1	7.90590438728109	7.99488082672762	8.06119167371027	7.69088824935245	7.76731391083715	7.87164386870754
Chchd7	9.55653214932303	9.54714020728273	9.61654069758447	10.0874172445636	10.0401839461696	10.0463963825724
Sdr16c5	0	0	0	0	0	0
Sdr16c6	0	0	0	0	0	0
Penk	1.41940441787753	1.35802994270094	1.41125465399844	1.47031145377546	1.42345621970528	1.376697250918
Gm11780	0	0	0	0	0	0
Impad1	11.2418525833879	11.3227736151527	11.2558094254476	11.0685592737102	11.2073348584102	11.1790600700701
4930423M02Rik	0	0	0	0	0	0
Fam110b	8.87710223396673	8.87236748040526	8.95740167602906	8.61059166308704	8.69675888294429	8.41049582304161
Ubxn2b	9.36327889115931	9.34034985159891	9.28782479460851	9.28337598133266	9.34858220823713	9.41930319276677
Cyp7a1	0	0	0	0	0	0
Sdcbp	12.0355399748648	11.9959348373342	11.9399626373241	12.1324572753835	12.2028502781101	12.2642382861675
Nsmaf	10.6096865745645	10.5734310899583	10.5357043672318	10.3554700945564	10.5297739678711	10.4496475706289
Tox	9.17360506006405	9.28790143247043	9.26638446057888	9.56719969301592	9.48741613152812	9.47302729929777
8430436N08Rik	0	0	0	0	0	0
Car8	9.60641088860119	9.43570554110681	9.40761619187589	9.25592837461278	9.4185205517491	9.20828436057877
Rab2a	13.1386642986152	13.1416991642558	13.1397376296028	13.2557438367109	13.2299966053675	13.3116736399054
Chd7	11.7807990681897	11.6468592454749	11.7090281061171	11.303543981642	11.3437938692771	11.2691581485749
Clvs1	3.80646483218964	3.97101949864369	3.87990807105017	3.716244287024	3.92322578926131	3.80485471988579
Asph	10.8316951993782	10.8989662763198	10.8611138603272	10.9740707368155	10.9699282980604	10.9972745875148
4930412C18Rik	4.83549536760864	4.85645449511221	4.71213545434614	4.88387781969448	4.84658491850991	4.88560089226999
Gdf6	-0.418560343058959	-0.418589995396981	-0.348303698684867	-0.418207570143047	-0.419084734268724	-0.399692117250627
4930448K20Rik	0	0	0	0	0	0
1700123O12Rik	0	0	0	0	0	0
2610301B20Rik	9.33110493048755	9.36646437251754	9.32542904487592	9.19176420215404	9.25293769513646	9.32824189346546
Plekhf2	8.06894076247718	8.15152417193701	7.89476255144337	7.8548882161872	8.09739248178461	8.14763961229187
Ndufaf6	7.48272858290273	7.4616434306921	7.50303456063773	7.8167698811176	7.68085363060765	7.76930504656866
Mir684-2	0	0	0	0	0	0
Trp53inp1	10.7174011676939	10.8559147093661	10.8182046417591	10.8948223765964	11.0841710610556	11.234807476138
Ccne2	7.08506831474229	7.06207563154624	7.22501451334774	6.8406609259315	6.8477341441777	6.93228538475519
Ints8	10.1862400215536	10.1048909812121	10.1620127275935	9.85306789912565	9.95209785330104	10.0375435119875
Dpy19l4	9.30533151214829	9.40502012576865	9.34255373936893	9.08529388163344	9.10217787920929	9.17676250051935
Esrp1	12.5415397443915	12.5118967177688	12.5078812882238	12.7524167791419	12.8354063934446	12.7942855948405
1110037F02Rik	11.3083003556231	11.2898271780306	11.2807194707397	11.0435682928298	11.1265978212191	11.1379306907829
Rad54b	2.76650393423248	2.78385377699207	2.78568687846384	2.75940226642314	2.79184033120413	2.88844859667699
Fsbp	1.9607368970762	2.18349808614473	2.06317077899917	1.94112329285308	1.97163215547888	1.99667887144721
Gem	6.72869062426794	6.71435564109269	6.73966029693571	7.60567271360085	7.52369071518318	7.50594918560888
Cdh17	0.831711107979519	0.831637964117768	0.919897000956513	0.943869072447187	0.847760470331163	0.831160427302522
Pdp1	8.41947570521334	8.47067432022597	8.4777611262238	8.09831367185756	8.22363740991952	8.35611760048817
1700123M08Rik	4.3115374657266	4.55474569100555	4.39925910613927	4.36118846391848	4.41170076739945	4.37563930005884
Tmem67	8.67714807911353	8.64511504336518	8.6101842094713	8.65446150420712	8.64827993726635	8.83073269698717
Rbm12b2	8.20566695540267	7.9620688620289	7.95194412494571	7.67247720798617	7.80894398931255	7.91377604934128
Rbm12b1	7.37453489341358	7.41860820453111	7.34423454646266	6.99629700043677	7.15112071355611	7.23735016057657
Fam92a	9.67364929866244	9.67535582549433	9.6710215462086	9.5462774636694	9.68104583461674	9.75449011471871
Triqk	8.20526496079384	8.17686958422613	8.13435604829008	8.19899436510933	8.33552490648859	8.34801920281689
Runx1t1	10.2672423983553	10.3158004162788	10.2491856772955	10.0145045273945	10.1341644396725	10.1495557629654
Gm2560	0	0	0	0	0	0
Slc26a7	0.48725127562064	0.426659673717689	0.426082798002977	0.427350004928046	0.507790009397336	0.445440387285746
Lrrc69	0.38732712347572	0.387273583133341	0.386696489909066	0.456315080794447	0.42066186261642	0.443861862327048
Otud6b	10.5518640573923	10.5908295922371	10.5842019850702	10.6204560171897	10.7717338090504	10.7443145288358
Tmem55a	9.83428528933722	9.77959815683671	9.75222685377428	9.71461241753411	9.60544275500915	9.6909992225098
Gm11837	6.64369953294108	6.83388586520045	6.57394917842816	6.54297969229819	6.56171907583515	6.75981614316245
Necab1	-0.723315481783179	-0.723339496562103	-0.670066679432419	-0.7230297687536	-0.723740154264439	-0.704400582224528
Tmem64	10.0533277440253	10.1094539575702	10.0050621379696	9.76209482264695	9.74108355830528	9.83626243238432
Calb1	7.91433799418888	8.00093332328674	7.96777174080238	6.83854710330149	6.91068356815137	6.98248038091478
Decr1	8.98032254179411	9.0244726536474	9.02618792966253	8.72899016329223	8.80081769752718	8.82165032856532
Mir6400	0	0	0	0	0	0
Nbn	9.56307623613025	9.60792681879608	9.67000375751467	9.66816581783071	9.70979432725634	9.84705219252075
Osgin2	8.46904565336709	8.54644080634726	8.44955457934814	8.81583764765434	8.7001419855684	8.89280289597793
Ripk2	8.28940572974157	8.20752987669897	8.24382672506156	8.72818453754004	8.40248724447136	8.59694172518378
A530072M11Rik	5.80586256025356	5.77198105888294	5.74388359041406	5.84430326929284	5.85960985483675	5.81300899709518
Mmp16	4.41166619662366	4.48041469880874	4.66600975317177	4.36331104282638	4.36781308091031	4.53238007959515
Cngb3	1.50562263606831	1.50458280861777	1.50994537081779	1.40745729312699	1.40428246202073	1.42463950881997
Cpne3	10.4792587999201	10.5331835149579	10.4879348609452	10.1718336585856	10.3359130906986	10.3090154778819
Rmdn1	7.5334428965843	7.34771679535623	7.34018569136207	7.29279372086755	7.42403610988736	7.47059901779507
Wwp1	8.97881406480556	9.04687992613419	8.90938209005446	8.81096295997986	8.91281915194892	8.97347788705232
Slc7a13	0	0	0	0	0	0
Atp6v0d2	1.9322874368247	1.91057528498034	2.01757706566713	1.96006370711215	1.96036730974812	2.1546754968772
4930480G23Rik	0	0	0	0	0	0
Ttpa	0.658163209820592	0.516067140603334	0.534647731132613	0.516881915188014	0.515009031141453	0.535814911494875
Ggh	9.08654985262089	9.15450840523009	9.13844206101027	8.6578851024019	8.81562610476574	8.87128526641817
Nkain3	-1.1828973223781	-1.18291458927891	-1.18310057422459	-1.18269185271685	-1.14968367839208	-1.16403988794296
Prdm13	-2.38062003826479	-2.38062822872977	-2.38071653275314	-2.35664085850433	-2.38076503400109	-2.38068170559879
Ccnc	9.44749914576203	9.64137178884549	9.48236335396651	9.38346859975512	9.57708446150786	9.5869205760683
Tstd3	8.08787284342752	8.15122031028533	8.16016352067783	7.77691658408605	7.7641755939794	7.90099060563575
Usp45	10.9261043972745	10.7648972940816	10.7346214618497	10.4311003591632	10.5397319108511	10.6389249970493
4930528A17Rik	3.58110548801774	3.83055025679297	3.86039020733737	3.75275250170061	3.70952097386214	3.67464323604046
Pnisr	11.1824813627013	11.1372454216582	11.051925338382	10.6050785635346	10.7493396433404	10.817927061562
Coq3	6.66304242264426	6.81312439968934	6.66645510214087	6.86445611556293	6.86349252670381	7.00217380691218
Faxc	10.9301934687967	10.8902338245917	10.9139397095361	10.6907992341534	10.8135231162294	10.7537953642627
Fbxl4	9.78035879730324	9.88646839791005	9.93488785791749	9.8520196266047	9.97603205236796	9.95793795532862
Pou3f2	0	0	0	0	0	0
Pnky	0	0	0	0	0	0
Mms22l	5.28729891056718	5.3141483643588	5.18520909813704	5.29867230173095	5.26098392098134	5.19524836532999
Klhl32	10.9505436858337	10.8821353745998	11.0442347434526	10.8382952186453	10.8576568418024	10.8383502360788
Ndufaf4	8.94092999363563	9.04259510131113	8.95864638842727	9.37682773892655	9.47384558010685	9.73260462021281
Gpr63	5.45567518694049	5.57329151497826	5.36384917588135	5.57122689477109	5.52538298708767	5.58068254489179
Fhl5	-2.51780818716382	-2.53879737024476	-2.5388734291671	-2.53870636694784	-2.53891517653634	-2.53884343941028
Ufl1	11.8682331573744	11.8317523791782	11.8276299038054	11.918030889648	11.9954520126226	12.0728428235063
Fut9	0	0	0	0	0	0
Manea	9.35737050422165	9.31938561184808	9.15926806366014	9.38305041822979	9.55029461974108	9.51975038254825
4930548K13Rik	0	0	0	0	0	0
Epha7	7.85002770760338	7.92929846375529	8.11080808395064	7.21175623159861	7.20851482221184	7.41360636899997
4930556G01Rik	0	0	0	0	0	0
Map3k7	11.3261191063774	11.3884601551553	11.3536560833669	11.3320370704112	11.394558456255	11.4146045310588
Bach2	5.38201001472288	5.15103873809021	5.10978270515361	5.60582007585712	5.63687728769614	5.55381589079572
Bach2os	4.4225576067482	4.44126196525685	4.33938532579813	5.38756904339805	5.08702300451899	5.05444380085614
Gja10	-2.71652950182998	-2.7165355029967	-2.69841256947825	-2.71645809035332	-2.71663559862985	-2.71657466199339
Casp8ap2	9.38901943513026	9.31707804944675	9.32327517451095	9.14240290331642	9.28018109628991	9.37807446496747
Mdn1	11.1060708426132	10.9995545762179	10.9632107406115	11.1604734502815	11.2988763791166	11.1501422865866
Lyrm2	9.43292580823546	9.43485183755082	9.34399014227664	9.53854958008283	9.67318441361633	9.79725676207403
Ankrd6	7.02743101247693	7.00480191408261	6.8552919037646	6.72527925287555	6.56040354310654	6.5981779547702
Rragd	11.5100942978287	11.5472444623857	11.5682395974302	11.7207669287341	11.7367426103922	11.8654312514726
4933421O10Rik	9.75155869706225	9.80285765665799	9.72110255194029	10.0000017101839	10.0543212090477	10.086148518915
Ube2j1	11.8222720517025	11.8000330637458	11.8252180352494	11.8892178706966	11.9305815835995	11.9904637652824
Gabrr2	3.29727565083096	3.32911246590572	3.3640258345899	3.30020996666767	3.26371772440515	3.26671543880493
Gabrr1	0	0	0	0	0	0
Pm20d2	9.25839974230018	9.27484851296726	9.27785647679093	9.61975072901068	9.80100817159364	9.90134501549458
Srsf12	5.9592474869721	6.20744850837631	6.11029268660478	6.22029309901002	6.00225939612582	6.2967444777038
Pnrc1	10.3360384306863	10.4603392472939	10.4702112715576	10.6827480026421	10.5823221615678	10.58621457408
Rngtt	9.34723684277165	9.25955662809653	9.26313006665468	9.12638030345309	9.15433526580088	9.21913696902407
Mir8118	0	0	0	0	0	0
Cnr1	7.56772044426069	7.61582974753523	7.30806640136248	6.47034699399224	6.28691972648353	6.45906132366999
Spaca1	5.19618104367439	5.3799645359318	5.11711307875165	5.33504361259792	5.11977964380927	5.10246051969403
Akirin2	10.2128699689814	10.1292180262902	10.2134333181475	10.3833969309565	10.2909924917198	10.406195709226
Orc3	10.5096809243207	10.5507428645809	10.5312125560337	10.5562126497295	10.5744229935332	10.7145674147087
Rars2	10.0070249423794	10.0611409209394	10.0634714964644	10.0694841515809	10.1204346417181	10.2472100255289
Slc35a1	9.97054439947635	10.0090384439257	9.9590382489592	9.93512649230403	9.82197643406392	10.0054747291994
1700003M02Rik	3.06163713485301	3.04167926810824	3.09358462887349	3.09834809350283	3.09712235370487	3.20931968364054
Gm136	-1.66619491400618	-1.66620752410005	-1.66634337852926	-1.66604489372187	-1.66641792008283	-1.62834166571124
Smim8	7.99626321654264	7.91532340193983	7.97428893258069	8.08117952054926	8.18462445085613	8.25669466378502
Zfp292	10.837014819808	10.8924058641999	10.8049941310014	10.4352388450241	10.6443804509951	10.5981475110081
Cga	0	0	0	0	0	0
Platr9	0	0	0	0	0	0
Mob3b	5.76251913439513	5.7474243513388	5.61008728346535	5.82216802051777	5.7325088987477	5.6052603873315
Ifnk	0	0	0	0	0	0
3110043O21Rik	9.85135041630152	9.95040294935229	9.84601756369846	10.96512656624	10.9821034580691	11.1477265619801
Lingo2	0	0	0	0	0	0
Mir876	0	0	0	0	0	0
Mir873b	0	0	0	0	0	0
Mir873a	0	0	0	0	0	0
1700009N14Rik	0	0	0	0	0	0
Aco1	10.6366779607838	10.567574249546	10.7026411573962	10.604646931623	10.7058620697577	10.5986050980402
Ddx58	9.51800764866991	9.58256597469716	9.41219443174293	9.03993722193552	9.01569542013179	9.02393044213286
Topors	10.0859151286346	10.1441927513749	10.1428057227855	9.94812291210285	10.0274223839079	9.97439726865122
Toporsos	7.04783582324299	7.09405135173503	7.29792698780865	7.32920160687401	7.2120379425104	7.10214155919268
Ndufb6	10.1466585480313	10.2202829179599	10.2404443387313	10.3784721083372	10.2217689792175	10.3340783836013
4930509K18Rik	0	0	0	0	0	0
Tmem215	12.6145947976878	12.4746467638981	12.5461310510652	12.4879009917728	12.3155195576288	12.317855992798
4933428C19Rik	2.58699389691358	2.75377829265777	2.56901427159201	2.47249171931424	2.47687436451471	2.50266897240147
Aptx	9.28943314182733	9.37207699585245	9.39803685948719	9.66316183256398	9.64420375071272	9.73365188327326
Gm6297	5.71571878316922	5.81675623768264	5.83030485481962	5.36426385115135	5.81537798346102	5.56498461375059
Dnaja1	11.1692345035995	11.0837987836159	11.1156980059169	10.7886823048755	10.8480248361267	10.9088604092761
Mir207	0	0	0	0	0	0
Smu1	10.9452897463416	10.8854525459363	11.0369777415989	11.2430848805478	11.2062099806832	11.2707921579411
B4galt1	9.33598196296416	9.22643755619264	9.30756252035993	9.13423793102645	9.14586228844175	9.20479507652085
Mir5123	0	0	0	0	0	0
Spink4	-0.929636639965324	-0.950335698412553	-0.971326114441356	-0.970831151194384	-0.971449824905302	-0.971237251515196
Bag1	11.4130185891806	11.3967407619211	11.4321310514236	11.5050841110836	11.4437449080322	11.496932056895
Chmp5	11.6213959374326	11.5905448141247	11.6372933218134	11.7694663290099	11.7204922911828	11.8568486269683
Nfx1	11.4535286055557	11.4553383803995	11.4786380785959	11.6648201213802	11.6585534959692	11.6613180936669
Mir3094	0	0	0	0	0	0
Aqp7	4.29299373167768	4.47299532543827	4.64444552998026	3.93698133981316	3.83979560946771	3.95089622356051
Aqp3	-1.14706873724942	-1.12669032581132	-1.14727897156707	-1.14685625381422	-1.11371146604466	-1.14720313347461
Nol6	11.013679928241	11.1347088459841	11.1346641938445	11.3920855255621	11.3953496892525	11.3059079514206
Ube2r2	11.0793908843629	11.1504106858785	11.0879144090801	10.9581404873918	10.9454263413877	11.025710081965
Ubap2	10.8179428258063	10.8481383547693	10.8245234626528	10.7175307076944	10.7967353337581	10.6883180116486
Dcaf12	10.0617473919379	10.0719213658648	10.0781560789899	10.2270354524757	10.2139423903715	10.185493327528
Ubap1	10.2505709712956	10.2614044968688	10.2017203862621	10.0275663124606	10.1664724983905	10.0923829625622
Kif24	5.53758316975961	5.4854554334004	5.29771664560069	5.24764882561911	5.39618504659408	5.35061939906285
Nudt2	7.8646915824002	7.6816289514893	7.73205542511239	8.13678973590519	7.98850800946904	8.11524129577906
AI464131	5.78964070670192	5.80223072016787	5.79534890834533	5.84737074497463	5.78698878888115	5.75417868264804
1110017D15Rik	4.33676663078279	4.4518851883549	4.33465830749469	4.20889781313536	4.28795020014965	4.31108502644125
Fam219aos	2.19453964906273	2.31217892752943	2.22896022625816	2.44310614269016	2.20849881125221	2.33778054440635
Fam219a	11.4373805504818	11.377640535597	11.4357610280745	11.3392458222441	11.3567599460477	11.3504418386402
Dnaic1	7.47481157356473	7.54113019685495	7.53215467780721	7.3283654536321	7.41353854097921	7.39797965107403
Enho	11.8190345010946	11.8480220581427	11.8738559423309	11.4220770623044	11.2520754257477	11.1621100687757
Cntfr	10.452885773229	10.3520720907704	10.6988444791815	9.42132110759439	9.36702026129477	9.32246765777078
Rpp25l	8.51031564864567	8.51483115064751	8.58164287601249	8.69832205298757	8.62320939027679	8.5407542450436
Dctn3	10.5495646775381	10.5827692997118	10.6105157903089	10.7969780452202	10.6779226160804	10.6885255298554
Arid3c	0	0	0	0	0	0
Sigmar1	9.83679248564769	9.86222085840886	9.7831767476499	9.96826933488547	9.9535958119795	9.87728389599149
Galt	8.24887261610952	8.24748347052394	8.07421205919317	8.27910061955533	8.18593784915115	8.30370539240582
Il11ra1	8.66317967490979	8.68468376219647	8.85801067907575	8.75984933801881	8.55652604239708	8.79521673384677
Ccl27a	6.69821947527749	6.56500804478137	6.69553544297161	6.87951734700991	7.00789520083006	6.91487913038036
Gm3893	0	0	0	0	0	0
Ccl21c	0	0	0	0	0	0
Gm10591	0	0	0	0	0	0
Gm13304	0	0	0	0	0	0
Gm21541	0	0	0	0	0	0
Ccl21b	0	0	0	0	0	0
Gm13308	0	0	0	0	0	0
Gm21586	0	0	0	0	0	0
Gm20878	0	0	0	0	0	0
Fam205a2	0	0	0	0	0	0
4933409K07Rik	0	0	0	0	0	0
Ccl27b	0	0	0	0	0	0
LOC100861978	0	0	0	0	0	0
Gm13306	0	0	0	0	0	0
Gm2506	0	0	0	0	0	0
Gm2002	0	0	0	0	0	0
Il11ra2	0	0	0	0	0	0
Gm13305	0	0	0	0	0	0
Ccl19	-2.51780818716382	-2.53879737024476	-2.5388734291671	-2.53870636694784	-2.53891517653634	-2.53884343941028
Gm1987	0	0	0	0	0	0
Ccl21a	0	0	0	0	0	0
Fam205a1	0	0	0	0	0	0
Fam205c	0	0	0	0	0	0
Phf24	-1.17490057435947	-1.17491795700497	-1.13921897557401	-1.17469373055189	-1.15826574731809	-1.1750313838593
Dnajb5	8.74272667509095	8.64491756355117	8.89725909409246	9.08900144993794	9.12035813200614	8.97525009075457
1700022I11Rik	-2.38062003826479	-2.38062822872977	-2.38071653275314	-2.35664085850433	-2.38076503400109	-2.38068170559879
Vcp	13.5115529810846	13.5384078829526	13.5928499395374	13.700682148376	13.6616555048224	13.6884635981489
Fancg	6.72488180300653	6.93249496442802	6.68684338997508	6.68702903211848	6.61627329477474	6.72075496801346
Pigo	10.2543983162969	10.0999835718272	10.1397467271938	10.5997493609428	10.5903297321116	10.5209304814532
Stoml2	10.0556969379902	10.0802835880636	10.0898766794926	10.3860676613501	10.3526150999972	10.3568665274083
Fam214b	9.91868402674669	10.0293468714164	10.1144974338797	10.0258506299372	9.97670957090792	9.98930441527001
Unc13b	11.4296140202176	11.2917570542146	11.3933223132703	11.5139260609785	11.5726159543115	11.5345517700052
Atp8b5	5.98666140392586	6.20703232479498	6.07717654925509	5.48509435252868	5.37069522497367	5.46693114519705
Rusc2	9.2361585764293	9.18505426772279	9.23396707239407	9.21004222906689	9.11944321962785	9.09679722660738
Fam166b	2.57935860971345	2.69015366365097	2.71873057691804	2.58673010678533	2.67756815307425	2.67951540430469
Tesk1	11.395988718279	11.2961166033115	11.3351643759995	11.667691085887	11.6087392679015	11.4728477761065
Cd72	3.9866825279241	4.21512060330543	4.30128723076779	4.06656509982659	3.8577719972062	3.9537173698182
Sit1	0	0	0	0	0	0
Rmrp	1.81924601787399	1.77717506445223	1.96279339625591	1.84817481633318	1.82643853487643	1.85236799574775
Ccdc107	8.46986116978109	8.33405214997012	8.41667494210974	8.9222203489818	8.68343630443454	8.7988054482715
Arhgef39	1.54663755938678	1.5461260099286	1.55827804758856	1.57479242133503	1.57036642432037	1.57934571168685
Car9	1.25036313935298	1.26947788546301	1.26218796421703	1.21051192391348	1.25816976276154	1.28306247703359
Tpm2	4.33552845066487	4.13693216176981	4.24383341716318	3.80508486763928	3.84339561221999	3.89656632583133
Tln1	12.7674485313191	12.6801871122996	12.7903056043087	13.0057831717022	12.9455398605874	12.8523266716777
Creb3	11.3805851004984	11.4805290513241	11.5383897348108	12.2123755481471	12.2429598292225	12.2578723774762
Gba2	9.78420082685801	9.77734157533098	9.76651739649821	9.90996276427468	9.93262987306768	9.81736144919849
Rgp1	11.3776869112062	11.3605702081566	11.3504636503938	11.4600514127733	11.4566462305146	11.3966483391322
Msmp	1.07556514236229	1.0317703473174	1.05036730761117	1.2135838003686	1.03020050047371	1.05167465191229
Npr2	9.34661528033073	9.38224632137362	9.45206086644064	9.17402806200617	9.17551951119216	9.18969838780358
Spag8	3.53948749617387	3.61445148662267	3.43276484792916	3.37137030692849	3.61287005487937	3.44050036011798
Hint2	9.03070123528961	8.98753575828899	9.18738103916719	9.59205151337364	9.34471605014376	9.4213655459083
Fam221b	3.6243866256012	3.65886927666776	3.83914412709064	3.80974338456126	3.76750478477755	3.74168231611506
Tmem8b	9.54130605099615	9.54083212020094	9.56645562541774	9.61609568536933	9.62722834482734	9.52756256787929
Olfr70	0	0	0	0	0	0
Olfr71	0	0	0	0	0	0
Hrct1	1.07781397424485	1.0381226694359	1.1175267196361	0.998497605856711	0.996116369504942	0.996934714311453
5430416O09Rik	0	0	0	0	0	0
A630077J23Rik	-1.73036306208914	-1.73037493764279	-1.7305028544703	-1.73022175142927	-1.71359558873675	-1.71141407810577
Olfr159	0	0	0	0	0	0
Olfr29-ps1	0	0	0	0	0	0
Olfr156	0	0	0	0	0	0
Olfr157	0	0	0	0	0	0
Olfr155	0	0	0	0	0	0
Reck	7.91219074125113	7.97391667040792	7.96316748440265	8.02286477772971	8.03469321812125	7.98471789894234
Glipr2	2.73093020877486	2.72960192213798	2.66446011673267	2.68380815122937	2.80924203302257	2.80264062128907
Ccin	0	0	0	0	0	0
Clta	11.7934756027292	11.792184216692	11.9107349564345	11.9918041992803	11.8794029058174	11.918613486771
Gne	11.4650021080274	11.4650901376694	11.5368590515995	11.6845130898969	11.6493431839221	11.6367582523754
Gm12504	1.68694786899067	1.70728246447811	1.70372076759026	1.75601136275545	1.84196179471515	1.81205022230834
Rnf38	9.96597419019971	9.99136271899403	9.90318896063601	9.70462789570258	9.7618241972015	9.73868086106294
Mir5106	-2.55300060466205	-2.53226579490654	-2.55308263249781	-2.55291775279663	-2.55312383035683	-2.55305303647202
Melk	-0.172162276865835	-0.131868883109218	-0.172576054430603	-0.171744173225108	-0.106731946108768	-0.172426780105547
Pax5	0	0	0	0	0	0
5730488B01Rik	0	0	0	0	0	0
Zcchc7	9.6750203627944	9.68493134941183	9.71898999851619	9.81563758220169	9.89594491697153	9.91038041500608
Grhpr	9.54944410964568	9.59191539875776	9.52164580957366	9.95011349234859	9.7803813332921	9.76750820857952
Zbtb5	9.38533828909834	9.42285242878764	9.39895884894836	9.51057000946109	9.3925082282828	9.45541051449393
Polr1e	8.08307438880796	7.94127151430185	7.98754846886619	8.57829041519357	8.57634657125294	8.64216586409122
Fbxo10	9.90114926794008	9.94922638546052	9.94014817262503	10.2328650120725	10.2189405586635	10.1266966108767
Tomm5	8.76037223028125	8.70922312146537	8.7617801468393	9.24189981149332	9.04120854236458	9.13232706235599
Frmpd1	2.11310063042265	2.1496165969442	2.06701507654782	2.12408306913209	2.02953072099908	2.20760600669797
Frmpd1os	0	0	0	0	0	0
Trmt10b	8.42632769120615	8.42220426742485	8.46855727281469	8.5729033494019	8.66496584999534	8.66101269122386
Exosc3	9.35126404345598	9.19999603543437	9.28562443427892	9.67789106005679	9.61509343367868	9.7444494910327
Dcaf10	10.597676789283	10.5733221613946	10.6031673709338	10.704509490286	10.8361046745237	10.8576581951656
Slc25a51	11.9785020002776	11.9111698585386	11.9423120409855	12.0842066525492	12.1177213395003	12.12091815332
Shb	10.657120638816	10.5963471371625	10.7582557996907	11.4802138795039	11.3370173115407	11.2522862386749
Gm829	-2.71652950182998	-2.7165355029967	-2.69841256947825	-2.71645809035332	-2.71663559862985	-2.71657466199339
Gm12409	3.62276968472506	3.70103069444195	3.72610573491556	3.57010844654475	3.57102907205881	3.73969051948883
Aldh1b1	7.10917024963284	7.20419040337453	7.19870339279558	7.10960408275039	7.17193816419707	7.14046400162189
Igfbpl1	0	0	0	0	0	0
Stra6l	4.09043857731836	3.90003261247863	4.0765927783435	3.82580000936992	3.73298367985918	3.69741506681731
Ccdc180	-0.488066382606723	-0.509215443881365	-0.490846283241337	-0.462297823710907	-0.509703442187818	-0.509406231685897
Tdrd7	10.4973651850084	10.5115371956238	10.5235734411894	10.5064286127552	10.4650650912742	10.4402688380859
Tmod1	9.51302168621075	9.56854747910532	9.55311717968765	8.63653291050521	8.64880370962806	8.69120957126764
Tstd2	9.67220770825548	9.74473872891209	9.65009589534061	9.91459893373852	9.86432336628274	9.927720938037
Ncbp1	11.0758487875576	11.0097675061276	11.121328747822	11.3174978226504	11.3159699249766	11.3740665934608
Xpa	7.78427799086288	7.94804461974691	7.76861126233671	8.17203895578924	8.26570300697818	8.1422316629207
Foxe1	0	0	0	0	0	0
5830415F09Rik	6.98781362644123	6.92661641355672	6.99745646391	7.33501073154018	7.25827007255557	7.30664839733866
Hemgn	0	0	0	0	0	0
Anp32b	11.1239270503898	11.1515507665164	11.293997403114	11.4067211352936	11.3535651671591	11.458235716371
Nans	11.2883727532741	11.2546141689893	11.301531364364	11.8893668638217	11.6989657493774	11.7458267153041
Trim14	8.32117658002444	8.25293574150074	8.32030756115414	8.06021879199262	8.08919912553392	8.03829361583642
Coro2a	6.2595664878189	6.30992136494845	6.37838792222004	6.02137091800817	6.13311961619705	6.06043350709838
Tbc1d2	7.72281017396631	7.43301285293717	7.5844280226098	7.75866725882205	7.5899044668913	7.62028500528418
Gabbr2	11.1684902659885	11.0937617003576	11.0634746477629	10.5017549368876	10.40586882079	10.1168734086798
Anks6	9.6508972943635	9.55948272260498	9.60673251241396	9.20003954656719	9.09749254010027	9.19823780860828
Galnt12	9.78461986316427	9.84340181554233	9.9137021222119	9.67673575620242	9.57168023265299	9.569464948739
Col15a1	7.26992693186275	7.17636198863307	7.0061293509503	6.26330655235096	6.33999784402111	6.1482002547758
Tgfbr1	10.789915913361	10.8073791056353	10.8155986674976	10.3842057020927	10.5603946719101	10.5934508769006
Alg2	12.179727329707	12.1469470341055	12.2157452833561	12.4472788385186	12.4547096775844	12.4366472554802
Sec61b	12.0016170669765	11.9771245603933	12.068581560607	12.534251967299	12.3585721090972	12.5080382625722
Nr4a3	4.48076817551311	4.21232102266787	4.23274212141367	4.50146308414231	4.46024141188436	4.30363872467658
Stx17	9.63181356058212	9.68527060408343	9.61472101544262	9.42839328401737	9.60140930955428	9.40070154706371
Erp44	12.0549938561163	12.008036815261	12.0182192509036	11.9808082088831	12.04470145121	12.0901979606571
Invs	10.2528763429066	10.1576972868056	10.2516757334017	10.595640770304	10.6042354149454	10.6414423683968
Tex10	9.26920808015546	9.19674545596812	9.14190400089542	9.23071805847288	9.28829953191799	9.37397153517248
Msantd3	7.8882119917207	8.01722084816989	7.98100011144277	8.15373843757089	8.08999442428289	8.22277798228103
Tmeff1	6.81565678461808	6.73150445701741	6.84537165398868	7.26090689464425	7.22594727756415	7.51011786401888
Murc	1.89992239605234	1.9957956170005	1.91379538605057	1.94869275930952	1.99024548202755	1.97032786097974
Lppr1	6.65439505055265	6.39411921067301	6.5888275145175	6.8067819173391	7.23132650024943	7.13959468480552
Acnat2	0	0	0	0	0	0
Acnat1	0.804641118472682	0.781728166023135	0.780820487926484	0.989470099741965	0.780320386028974	0.781178910592092
Baat	2.30053254038468	2.37598390604019	2.31123959823952	2.32945394837818	2.3848444460635	2.43354189042039
Mrpl50	9.82613655643807	9.77593229533398	9.71458396415919	9.79622126127013	9.84940407411992	9.90765858958312
Zfp189	7.05890969331233	7.26284767678746	7.29385408895285	7.20845096547219	7.19969818696338	7.31288549040956
Aldob	1.89231704481105	1.93265918886283	2.05824550039235	1.96162245334118	1.97212680362502	1.98317219686229
Tmem246	8.6735801027526	8.89394569955266	8.83979147367191	8.71765991157119	8.77671519214379	8.68734594258142
Rnf20	11.7886622672986	11.75453258732	11.7547596044461	11.8873444861302	11.8604055576747	11.9791340234015
Grin3a	-1.76536725862608	-1.76537875980491	-1.7473977023451	-1.76523038896773	-1.74866126968647	-1.76545380444448
Ppp3r2	0	0	0	0	0	0
Cylc2	0	0	0	0	0	0
C630028M04Rik	-0.381014460879095	-0.38104506760484	-0.34520218467069	-0.380650359705297	-0.381555780354339	-0.325076491199631
Smc2os	2.81232075600556	2.77560013276332	2.74315350860151	2.69000160249421	2.85070565620076	2.73155610811066
Smc2	7.41944738748752	7.54817816310988	7.37966611969386	7.41076528447722	7.43381230479945	7.4903010512129
Toporsl	0	0	0	0	0	0
4930552N02Rik	0	0	0	0	0	0
Olfr275	0	0	0	0	0	0
Olfr273	0	0	0	0	0	0
Olfr272	0	0	0	0	0	0
Olfr270	0	0	0	0	0	0
Nipsnap3a	0	0	0	0	0	0
Nipsnap3b	9.69488897929895	9.66224697651115	9.7386864773993	9.93290134358005	9.96161946534465	10.0819830965155
Abca1	12.7856969147719	12.8885297650145	12.8758901866321	12.5419083186751	12.6360399761642	12.5489816145344
4930522O17Rik	0	0	0	0	0	0
AI427809	5.7429276857621	5.83631556921691	5.82940528976359	5.96005584221791	5.56414901229633	5.505446092581
Slc44a1	11.1709032760318	11.1664893515176	11.1725323397072	10.7904280272969	10.7584658286158	10.6749087884346
Fsd1l	9.11103704221275	9.18206471042296	9.0927427596239	8.75701389785607	8.94729555952934	9.12055828583509
Fktn	9.84650466962045	9.74939252184499	9.8460447244776	9.56631714922196	9.78926475125585	9.72648400375836
Tal2	1.91128842482353	1.89084881356221	1.90269091697057	1.96254562648283	1.94627416608973	1.92391608285728
Tmem38b	8.17518291021231	8.34720796573829	8.25969319298014	8.71911858605735	8.69534736089329	8.81734802418613
Zfp462	10.1493770723735	10.0482926864618	10.0410164462372	9.53705237208685	9.53565361647157	9.51570606853388
Rad23b	12.3353899197039	12.364690646266	12.3813565231005	12.7847068227455	12.7339401406219	12.8090957917539
Gm12505	0	0	0	0	0	0
Klf4	7.58493215079383	7.71406488054407	7.66365878822188	8.39507972684526	8.19261126605103	8.17775245619247
Actl7b	0.37784338409278	0.398505067519648	0.395725921964832	0.44676122195826	0.427769510584594	0.377443743683176
Actl7a	0	0	0	0	0	0
Ikbkap	10.9642658203382	10.9548523826727	10.9251127101816	10.8721235340593	10.9598355378131	10.9124430661017
Fam206a	10.0095531215273	9.8958820052671	9.9123839720197	9.82138576554383	9.84447288889791	9.80338976453412
Ctnnal1	10.5237853054063	10.4230107857781	10.3794158835169	10.6972585992388	10.6391446572496	10.6297308930192
Tmem245	10.0648076370858	10.0902869091333	9.93252055037889	9.67394665030014	9.80514102122565	9.63121780005485
Mir32	0	0	0	0	0	0
Frrs1l	6.76757775905375	6.95181162408894	6.92925519188108	6.21714749184786	6.10243031067793	6.16592402494101
Epb4.1l4b	12.0401870467485	11.9849807685502	12.054467696058	11.3023386916899	11.3602129402487	11.3124061501604
Gm12530	-0.100442829740123	-0.100480189044935	-0.0646210457750133	-0.0768624689325609	-0.0672063324004224	-0.0815341407330444
Ptpn3	9.13490906866902	9.20371360269953	9.19304148468863	9.04904502617184	9.23701200403889	9.24333111356115
1700042G15Rik	0	0	0	0	0	0
Palm2	2.03872217792093	1.86061879702972	2.06504654511328	1.88676487748829	1.91068650621391	1.85957430597994
Pakap	-2.51780818716382	-2.53879737024476	-2.5388734291671	-2.53870636694784	-2.53891517653634	-2.53884343941028
Akap2	0	0	0	0	0	0
D630039A03Rik	9.92786456110481	9.73330734559092	9.85262047878591	9.19228963770344	9.27770661817172	9.21451064766836
Txn1	10.9027198668794	10.9847782244584	11.0146668701192	11.0213990534402	10.9035740682731	11.0467628526369
Txndc8	0	0	0	0	0	0
Svep1	-1.00276008616982	-0.942011618219498	-1.0030004250872	-1.00251737606812	-1.00312115047763	-1.00291370458962
Musk	-0.305056344035073	-0.225244632681571	-0.286973966095977	-0.304664929594824	-0.305638632446846	-0.305304082925229
Lpar1	6.73099601287448	6.7820950083916	6.67132279572773	6.28504488671385	6.38322633420051	6.28431816286488
Mir3095	0	0	0	0	0	0
Olfr267	0	0	0	0	0	0
AI314180	12.4758848248672	12.4880292010284	12.4295955673046	12.2551973170528	12.400384998338	12.3705361169358
Zkscan16	9.11912802718164	9.27369671480247	9.11132612493134	7.76083831966828	8.05137507037905	7.84274037129003
Ptgr1	5.23261569274428	5.57765616449248	5.40886460911723	4.68810643335127	4.89717944516002	4.882864260224
Dnajc25	8.57709818764177	8.52349768315529	8.61673651608389	8.89272057574271	8.89056583951192	8.9248867685674
Gng10	8.83703381454865	8.90002917091603	8.84594185115099	8.54893123404112	8.645750027225	8.45551859216252
Ugcg	9.35884496039973	9.39982551067839	9.43152181433891	9.48165349361283	9.55474545341431	9.63695753534439
Gm12596	0	0	0	0	0	0
Susd1	9.14515316341115	9.27718760811831	9.19488141324031	8.69744440611784	8.77027581271991	8.72015385266651
Ptbp3	12.9267689965622	13.0136263429606	12.9027854355984	12.5474473837934	12.7152491707853	12.6712616289992
Hsdl2	9.84486165430615	9.80533818881039	9.91935961331582	9.62909467572261	9.69387428974909	9.78271247024969
E130308A19Rik	8.01750624784384	7.95408572752784	7.95430064023341	7.90640798984514	7.91322314373326	7.90050378922747
Inip	8.00227689249051	8.18180323634455	8.11096213810232	8.41736387912341	8.365395776614	8.45643170606697
Snx30	11.3702277886772	11.4024606279389	11.4460459959152	11.1876018588353	11.2412303448762	11.2042059462893
Slc46a2	-2.51780818716382	-2.53879737024476	-2.5388734291671	-2.53870636694784	-2.53891517653634	-2.53884343941028
Mup4	0	0	0	0	0	0
Mup6	0	0	0	0	0	0
Mup15	0	0	0	0	0	0
Mup7	0	0	0	0	0	0
Mup2	0	0	0	0	0	0
Mup8	0	0	0	0	0	0
Mup9	0	0	0	0	0	0
Mup1	0	0	0	0	0	0
Mup10	0	0	0	0	0	0
Mup11	0	0	0	0	0	0
Gm2083	0	0	0	0	0	0
Mup12	0	0	0	0	0	0
Mup13	0	0	0	0	0	0
Mup14	0	0	0	0	0	0
Mup16	0	0	0	0	0	0
Mup17	0	0	0	0	0	0
LOC100048884	0	0	0	0	0	0
Mup19	0	0	0	0	0	0
Mup5	0	0	0	0	0	0
Mup20	0	0	0	0	0	0
Mup3	0	0	0	0	0	0
Mup21	-2.71652950182998	-2.7165355029967	-2.69841256947825	-2.71645809035332	-2.71663559862985	-2.71657466199339
Zfp37	8.74469485599809	8.79417644226019	8.72316465030082	8.837070315152	8.94824891039183	9.04435677314907
Slc31a2	9.55030340686437	9.56922393539671	9.53306193230154	9.56136903476681	9.58324527229806	9.64953495698519
Fkbp15	10.904280236488	10.8779010374199	10.9193636604981	10.9909116912577	11.0048516039162	10.9367271926449
Slc31a1	10.711193721743	10.6910409607606	10.6831825661209	11.2027612066225	11.1990553331164	11.343291034779
Cdc26	8.94097778617984	8.86947996707592	8.97132951807264	8.89113725813551	9.00285381637116	8.96989733521569
Prpf4	10.0382739230303	10.0435837649264	10.097252200313	9.88645083567629	9.9059978403583	9.85115571798315
Rnf183	3.06029218946172	3.14558263292046	3.07622772099794	3.07666338960808	3.16491172623601	3.06682454766404
Wdr31	7.36468382593768	7.48848792820264	7.48209012209748	7.57663690951305	7.58051184333148	7.5500134058141
Bspry	8.65760710056458	8.69885551358229	8.69363296692757	9.43906764622886	9.31508224378198	9.22014529685805
Hdhd3	7.06080865345479	6.92604056239338	7.11271440400624	6.96087214594886	6.84452206119862	6.93405103192335
Alad	9.68820356184838	9.70315408464157	9.69740772625953	9.93169479288942	9.89053575650787	9.7483691917284
Pole3	7.96311239761238	7.87568511898508	8.16703814054174	8.4826043618096	8.38551572865084	8.31242845760859
4933430I17Rik	4.09325970849467	4.0184493361259	3.80333708550721	3.90054415023054	3.99041092662615	4.03909179905705
Rgs3	9.68934237107761	9.6057840584147	9.74835991674782	8.78657277000683	8.9474905236096	8.96580257133187
Zfp618	7.25364200697688	6.97343588682111	6.90267382764996	6.75846013127633	6.71949467217992	6.51726268766332
Ambp	9.32146712667665	9.15409767559043	9.11396975222266	8.77919382162885	8.75749667159497	8.72795511764249
Kif12	12.9752040729325	13.0319918655456	13.0321852598952	12.2936261189834	12.3817158010453	12.27290141806
Col27a1	9.5905516447307	9.61596082961758	9.4183526634907	9.04239537457781	9.29551852402951	9.00304747461931
Mir455	0	0	0	0	0	0
Orm1	0	0	0	0	0	0
Orm3	0	0	0	0	0	0
Orm2	0	0	0	0	0	0
Akna	8.25609523641428	8.30185925141027	8.32745515263129	10.2032192617781	10.1561273673657	10.0818024123783
Whrn	11.1604389717155	10.9910190860063	11.034714302104	10.6419157699669	10.6584187494546	10.4640885423347
Atp6v1g1	11.5337265105529	11.5610164798554	11.6523378316494	12.0007059054191	11.877761334701	12.069373943551
6330416G13Rik	9.09996510987492	9.0255997604204	9.10249881906427	9.66615278939183	9.69351549806169	9.65922945219469
Gm11213	0	0	0	0	0	0
1700018C11Rik	0	0	0	0	0	0
Tnfsf15	2.17667005712945	2.15466304748626	2.16941375937934	2.20729525835866	2.18338137334204	2.47208995455176
Tnfsf8	0.4606794864319	0.479357439500258	0.398704378711977	0.399980746775009	0.398385245520922	0.418319746761274
Tnc	5.77652798437597	5.6498429909322	5.62518884726634	5.55746889181692	5.41041155281627	5.22121844100961
Pappa	2.30224660865125	2.32017811725352	2.29105992708009	2.35508862357126	2.33249351024633	2.29510672115939
Astn2	5.15806662528901	5.02943625594199	5.07917168922819	5.36289643328076	5.1607520822323	5.14397012682729
Trim32	9.27072379956878	9.18742741542297	9.36291901213778	9.33592032546118	9.26787598131066	9.25052634298922
Tlr4	4.83725913515253	4.80822730338702	4.88186414051916	4.73138992280584	4.73630925525389	4.7438549823363
Brinp1	2.65267542188555	2.63211330173765	2.74584675599477	2.80368846130608	2.87315254567144	2.70188245960662
Cdk5rap2	9.54847237995711	9.53732386904832	9.54006216478496	9.33397689079323	9.39796805341917	9.36893980723144
Megf9	11.2036233393488	11.1651581852217	11.2565007436395	11.3774297506947	11.357824764133	11.2133516910457
Tle1	10.2240536788584	10.1448013634359	10.2207975899906	10.9581016231092	10.7749318414556	10.7633895204696
C630043F03Rik	7.02181994406458	6.79279039960602	6.89997080133541	6.93520902996285	6.98564811529752	6.99454961089599
Aldoart1	3.10557646854801	3.08653811441889	3.0665464245905	3.11007523369708	2.99432323676524	3.058026445715
Gm11487	0	0	0	0	0	0
Gm11236	0	0	0	0	0	0
LOC100862015	0	0	0	0	0	0
Gm11237	0	0	0	0	0	0
LOC101055863	0	0	0	0	0	0
LOC100502896	0	0	0	0	0	0
Gm428	0	0	0	0	0	0
Rasef	1.57606541355759	1.51466209763237	1.61895661043251	1.64774015565006	1.56359271341505	1.51389967915304
Gm11240	0	0	0	0	0	0
Gm13871	0	0	0	0	0	0
Gm11758	0	0	0	0	0	0
Gm11757	0	0	0	0	0	0
2310002L09Rik	0	0	0	0	0	0
Frmd3	-1.50908121640074	-1.50909578705674	-1.5092528305283	-1.48535676171222	-1.50933905038521	-1.48965206076189
Kdm4c	10.6101105706511	10.6735948821468	10.657741209339	10.5346104142068	10.6475337771691	10.6120726334826
Tmem261	8.65856387766896	8.64085541847979	8.77623776416408	8.72109657811795	8.73903715547161	8.85750570948274
Ptprd	9.66796671462169	9.71664352031284	9.38803430421755	9.03092244323081	9.10306979523562	9.07250532586183
A430085M09Rik	0	0	0	0	0	0
Tyrp1	-2.55300060466205	-2.53226579490654	-2.55308263249781	-2.55291775279663	-2.55312383035683	-2.55305303647202
Lurap1l	9.74177188715209	9.7489030590594	9.87188563189667	9.21086325716438	9.03305868068508	9.06927517238482
Mpdz	10.5687294974993	10.6131598396329	10.5751648842873	10.3161812550362	10.449136273426	10.3763502362077
Mir466h	0	0	0	0	0	0
Gm5860	4.25534342803094	4.16368861037214	4.21383462802768	4.24926295065905	4.27488846006123	4.06850261482336
Nfib	6.01609708629855	6.0161132865128	6.01501243252444	5.41168876092796	5.52774496423674	5.33602077807925
Zdhhc21	9.26007909290081	9.19995686381985	9.18201825087293	9.03846804061543	9.17887267707924	9.18918796261616
Cer1	3.83975641638716	3.84921833360336	3.65736756811146	3.4226268249011	3.5048369047845	3.4487845407983
Frem1	0.835255586551988	0.755001373433185	0.772627466733638	0.779036876642888	0.836347119683264	0.754558185461112
Ttc39b	12.3027640422965	12.3902610185305	12.2490772377879	12.0493993479829	12.2448095489873	12.1857471915313
Gm11413	-0.601277589461457	-0.642405599995124	-0.606293923318899	-0.642072451288803	-0.642836774940739	-0.642574226788776
Snapc3	8.01991011174666	7.91134261240814	7.9601653932251	7.91414680307889	8.03335518745628	7.94752534458527
Psip1	11.4155392891157	11.4924493788493	11.4812538514808	11.1976539486146	11.3097985418714	11.3600697276527
Ccdc171	6.62626936050242	6.56123068330101	6.72495286423737	6.46174991342494	6.53420086334722	6.4331428714508
6030471H07Rik	0	0	0	0	0	0
Bnc2	-0.130424538137957	-0.151691899482529	-0.0620445785671635	-0.151203768509705	-0.152324589639461	-0.151939210249173
Cntln	9.46639377395117	9.58380251539508	9.441602091026	9.17150758699596	9.31954145799021	9.2832321390801
Sh3gl2	9.44299205995582	9.40380625959512	9.3898442277285	8.93659973505369	8.88405780426329	8.91415173947275
Adamtsl1	1.01065541393006	1.04998451905027	1.00733439332773	0.990907366460689	1.0550322367895	1.0636271719786
Saxo1	0	0	0	0	0	0
Saxo1os	0	0	0	0	0	0
Rraga	11.8677805791622	11.8025733969683	11.8368000485432	12.1726432562627	12.0926203676213	12.1620128098044
Haus6	7.03930398203279	6.92626015498336	6.99705966632298	6.8804061921993	6.76509851933863	6.9918312022028
Scarna8	0	0	0	0	0	0
Plin2	8.97328924254723	8.98635208505439	9.1371732511004	8.88792024402644	8.8008260955143	8.68018166620041
Dennd4c	12.3384817396113	12.2719855503053	12.3319078045952	11.6367402799963	11.7311907043337	11.7387447414374
Rps6	11.8184311775953	11.853946890125	11.8888806893079	12.4278911986261	12.2331689642713	12.3413967082407
Acer2	5.73647820959311	5.60840477093044	5.52947380401504	5.61094519310779	5.61723371645521	5.70721160547141
Slc24a2	12.3578369776865	12.4193728001942	12.3519379351139	11.9421223618632	12.0965712924389	12.0501002470028
Mllt3	9.32804005167353	9.45067594601381	9.44675764884894	9.02223595680618	9.03801608520987	9.0984087138785
Focad	10.8358810916187	10.7022659028598	10.7309210855345	10.8140961238076	10.8377510807449	10.8206424392172
Mir491	0	0	0	0	0	0
Hacd4	-0.456810007793027	-0.456840890089629	-0.366789126470965	-0.456442924737453	-0.457356772932986	-0.457042534482887
Ifnb1	0	0	0	0	0	0
Ifna15	0	0	0	0	0	0
Ifna14	0	0	0	0	0	0
Ifna9	0	0	0	0	0	0
Ifna12	0	0	0	0	0	0
C87499	0	0	0	0	0	0
Ifna13	0	0	0	0	0	0
Ifna16	0	0	0	0	0	0
Ifna2	-2.71652950182998	-2.7165355029967	-2.69841256947825	-2.71645809035332	-2.71663559862985	-2.71657466199339
Ifnab	-0.763281021256608	-0.763305653326818	-0.691000318539269	-0.762988166571193	-0.76371700011217	-0.76346646612482
Klhl9	11.6644132693637	11.6399007703732	11.6151727563029	11.2752027982654	11.2837947889027	11.2676105773063
Gm13271	0	0	0	0	0	0
Gm13286	0	0	0	0	0	0
Gm13283	-2.51780818716382	-2.53879737024476	-2.5388734291671	-2.53870636694784	-2.53891517653634	-2.53884343941028
Gm13289	0	0	0	0	0	0
Gm13290	0	0	0	0	0	0
Gm13285	0	0	0	0	0	0
Gm13272	0	0	0	0	0	0
Ifnz	0	0	0	0	0	0
Gm13276	0	0	0	0	0	0
Gm13277	0	0	0	0	0	0
Gm13278	0	0	0	0	0	0
Gm13279	0	0	0	0	0	0
Gm13275	0	0	0	0	0	0
Gm13287	0	0	0	0	0	0
Gm13288	0	0	0	0	0	0
Ifna7	0	0	0	0	0	0
Ifna11	0	0	0	0	0	0
Ifna6	0	0	0	0	0	0
Ifna5	0	0	0	0	0	0
Ifna4	0	0	0	0	0	0
Ifna1	0	0	0	0	0	0
Ifne	0	0	0	0	0	0
Mir31	0	0	0	0	0	0
Gm12603	0	0	0	0	0	0
Mtap	9.49342515320522	9.44256663267397	9.50560085997083	9.5964804993392	9.60058428866133	9.70004418114311
Cdkn2a	4.74707061418548	4.77237063492391	4.96287296235151	4.89103241260398	4.96948111563328	4.95332625780365
Cdkn2b	8.47312302079151	8.45213377314344	8.34449489632134	8.70205208090775	8.4935139327161	8.5526199846968
Dmrta1	4.15452425480097	4.15200707838388	4.21021510305562	4.1841214863206	4.35563556052879	4.43655351299526
Zfp352	0	0	0	0	0	0
Gm12633	0	0	0	0	0	0
Elavl2	4.75425370391638	4.80569675800671	4.84555732898464	4.85543664240863	4.7846944528649	5.08204490013249
Mir6402	0	0	0	0	0	0
Izumo3	0	0	0	0	0	0
Tusc1	8.05826617025184	8.03996003198994	8.00784687521172	8.51590377212627	8.41737265793235	8.49564482542944
Caap1	8.22387335913303	8.43473533738443	8.39447791584213	8.63572812002159	8.71236408187197	8.82638057008765
Plaa	11.1936178490724	11.2330429253433	11.2281978393871	11.5462556580686	11.6559060797874	11.7337948166892
Gm12657	1.44335215550726	1.42332866813929	1.46657950892494	1.36452445527946	1.42801824422851	1.36252136638101
Ift74	9.59362243849393	9.57013914343527	9.4356104933117	9.5560361724677	9.62260534662265	9.76092279445969
Lrrc19	-0.858516973909181	-0.85853951215634	-0.858782401768755	-0.858248929120712	-0.791762090986472	-0.858686628275966
Mir872	0	0	0	0	0	0
Tek	6.60473429069814	6.61725100053558	6.55139652162275	5.803076212857	5.48104493016469	5.75619844101864
Eqtn	2.74551593199005	2.61701658231825	2.69156951131675	2.66994722608859	2.66661094963243	2.66483431641586
Mysm1	10.4326835314622	10.5428854704	10.4699653903087	10.16219362394	10.27072798247	10.3195249642931
Jun	9.63561450041526	9.69057802110936	9.84236883682625	10.1891252710519	9.81468932029233	9.83651020979131
Fggy	8.42726636040321	8.44141104557546	8.52522525932424	8.29539026895716	8.39126679172894	8.49503124784266
9530080O11Rik	5.5526207757571	5.54759528121015	5.6150546560347	5.7708003794851	5.66877870010806	5.75983213689277
Hook1	12.6254014347471	12.6344267693937	12.631865952588	12.7519795877361	12.8630085336519	12.9216918245661
Cyp2j13	0	0	0	0	0	0
Cyp2j12	0	0	0	0	0	0
Cyp2j11	0	0	0	0	0	0
Cyp2j8	-2.51780818716382	-2.53879737024476	-2.5388734291671	-2.53870636694784	-2.53891517653634	-2.53884343941028
Cyp2j6	8.8516140000419	8.8890051763907	8.99010379469382	8.80487410325425	8.91234120785948	8.93181444889951
Cyp2j9	1.70431460422943	1.76128064744399	1.74986605418742	1.66494057305803	1.7435566832312	1.73675740583482
Cyp2j5	0	0	0	0	0	0
Gm12695	0	0	0	0	0	0
E130114P18Rik	0	0	0	0	0	0
Nfia	7.60189888474228	7.8046684685544	7.63040167550994	7.50211964427536	7.45906885311253	7.34788498785093
Tm2d1	9.92570921598215	9.8325324219798	9.87551691357105	9.66583591286179	9.73581444869617	9.89124098262394
Inadl	11.2393318791601	11.200372608209	11.1867822847611	10.9586243589452	10.9197544357893	10.7742252796888
L1td1	-0.927382027613354	-0.988861994362511	-0.989084788584705	-0.988595472023158	-0.989207092553425	-0.988996937156158
Kank4	0	0	0	0	0	0
Kank4os	0	0	0	0	0	0
Usp1	9.98371275921691	10.06066626809	9.99131136434876	10.2504345435722	10.3349244796192	10.4406700596692
Dock7	10.8394149288098	10.8320732377802	10.765131660304	10.4270932334742	10.5240852895483	10.4612558387266
Angptl3	-1.83034148765922	-1.8303523699223	-1.83046956279774	-1.83021196646588	-1.79723834982251	-1.83042337074709
Atg4c	9.27550369075169	9.28079479358285	9.27186479618264	9.23682259672139	9.23343089342095	9.30859579135618
Foxd3	0.227439491526905	0.227391072034767	0.245495124924205	0.318457739668021	0.261049530694893	0.227074963952417
Alg6	8.39744182989897	8.2208752741759	8.32467393609058	8.27791416911861	8.44243869379702	8.49497574409627
Itgb3bp	7.88791790511226	7.91856332263899	7.8321453607844	7.79419146329444	8.00264895520767	8.20140302230324
Efcab7	6.74009690560474	6.70701778720475	6.66830262233243	6.94998037752579	7.05528251316392	7.13682270689447
Pgm2	10.7916699555867	10.8958345499448	10.9363141783301	11.1654506592788	10.9520478622669	10.9181305213477
Ror1	7.0430631278396	7.16135625958141	7.05217064173857	7.07447103982316	7.11552463107325	7.1653774626205
Ube2u	2.33041711670452	2.2386173116775	2.32539895685873	2.16163357048015	2.20671259732578	2.23249855050642
Cachd1	3.73778339558465	3.70305946922684	3.8527955499202	3.61879495739815	3.69059696827972	3.67181883219299
Raver2	-0.69142949009283	-0.691454211665677	-0.673422845809692	-0.691135394983452	-0.691866713245334	-0.635401831398245
Jak1	12.7452357231457	12.6773676414946	12.7038006729596	12.4453246560454	12.5526402788657	12.4804281800361
E130102H24Rik	5.83474993269151	5.94590159404565	5.97276645448091	5.68207676631072	5.75683972307079	5.66019123224163
Mir101a	0	0	0	0	0	0
0610043K17Rik	2.23756844026558	2.23681161269577	2.31148959758907	2.22462424314822	2.34542604582966	2.24984262663126
Ak4	5.06945136039961	5.19074945394477	4.97423938910492	6.44173159206812	5.46775792788883	5.21449884562031
Dnajc6	10.9232622359205	10.960828760261	10.9902162150656	11.0276541170618	11.0690199047956	11.0611590301428
Leprot	10.3714755477426	10.4560256653807	10.3862065369902	10.0047526832293	10.1444804556598	10.0508450191818
Lepr	0.106971623750058	0.147393215971302	0.142644981814829	0.107482468020078	0.140032262850032	0.125793448201103
B020004J07Rik	0	0	0	0	0	0
Gm12794	0	0	0	0	0	0
Gm12789	0	0	0	0	0	0
Pde4b	10.7350483155447	10.6481406909385	10.5783169348289	10.4015382780711	10.4786569927822	10.4865160982375
Sgip1	6.60936736375629	6.31436890904469	6.39547329863271	7.66054451571885	7.93912352187572	7.87076708546402
Gm12709	0	0	0	0	0	0
Tctex1d1	0	0	0	0	0	0
BB031773	0	0	0	0	0	0
Insl5	-2.51780818716382	-2.53879737024476	-2.5388734291671	-2.53870636694784	-2.53891517653634	-2.53884343941028
Wdr78	6.17176925696857	6.02025104663051	6.11822768594345	5.98016405557898	5.94602979402689	6.22921552451147
Mier1	10.5986950458813	10.6122022487485	10.5663052193735	10.4304839099736	10.5736888997833	10.6447400351592
Slc35d1	7.71827418386004	7.74481693111716	7.79278225105784	7.65767717221939	7.716033500822	7.57864879184781
4921539E11Rik	0	0	0	0	0	0
4930456L15Rik	0	0	0	0	0	0
Oma1	8.75366676164669	8.87820704257749	8.84681388501068	8.69136426738299	8.73105424262029	8.67907549523397
Gm12718	0	0	0	0	0	0
Dab1	2.77357660328862	2.69290092989588	2.85672702752373	2.86870692070223	2.73581433890498	2.89716799993803
C8b	9.11546455802457	9.26443598458388	9.09054731954003	7.82997623775161	7.86559596022904	7.91972118296378
C8a	0	0	0	0	0	0
1700024P16Rik	2.63499656297749	2.65454800391542	2.62975063370672	2.89647997860326	2.8891338011042	2.72196101534544
Prkaa2	9.09083926847669	9.2661731511327	9.18798513695953	9.13959253289922	9.15202100237141	9.13737337586136
Ppap2b	8.65904552347253	8.49757264529292	8.32774322917831	8.1893332135245	7.96405733554313	7.88444239271203
Usp24	11.5207856830176	11.5146015077997	11.4641593875995	11.3918439005192	11.4984512645105	11.3775816417505
Pcsk9	11.5764603158803	11.4548991722269	11.4387795223293	12.0048822156247	11.8819532537143	11.9213931189648
Bsnd	0	0	0	0	0	0
Dhcr24	10.062597983894	9.78895161045502	9.73710644021346	9.78971666499562	9.86138408547108	9.7157566539104
BC055111	4.58379507699754	4.41989837230711	4.50001810047514	4.6571924641872	4.58258009477902	4.62828625204543
Ttc22	9.54950732421434	9.47314813401155	9.62823481223845	9.81606630149833	9.69059009999569	9.70542982633576
Pars2	7.42207854458679	7.43253533220806	7.51938948606082	7.81365411049197	7.70469304580849	7.76237161421724
Ttc4	10.1976952134461	10.1028648810021	10.0746680380017	10.1106510736126	10.1399063343573	10.1429990587
Mroh7	7.31222406533047	7.37805041657461	7.35847701494594	6.88411219007237	7.12577557095071	7.03753387394497
Fam151a	12.9118935923036	12.8108194777197	12.9439860118875	11.8499678494099	11.8117553091037	11.7376980014355
Acot11	10.5201669916592	10.4828673444855	10.5457782332264	10.9433619510633	10.9022435373917	10.9377928995074
Ssbp3	11.3047467727077	11.2322393811494	11.2898473153834	11.2763178188512	11.294946023978	11.3006487101675
Mrpl37	9.51466850563054	9.49159382656881	9.49671141346036	9.6430202021305	9.57707911932332	9.62397303433172
Cyb5rl	7.92702397200215	7.95333987098246	7.91269196984463	7.5824248460286	7.71524708863975	7.53509565470031
Cdcp2	-2.38062003826479	-2.38062822872977	-2.38071653275314	-2.35664085850433	-2.38076503400109	-2.38068170559879
Tceanc2	8.94093083938651	8.86125984373071	8.98795872267426	8.72785131598003	8.88747532066245	8.96167262636729
Tmem59	12.9113831211901	12.914176519764	12.8881101099324	12.6139835318503	12.6744128267874	12.7005995266323
Ldlrad1	-1.73239847786358	-1.7324103547824	-1.69654869497679	-1.7322571541494	-1.73260846810318	-1.73248785668834
Lrrc42	9.62308690235985	9.55900712895656	9.71997807247107	9.44110976402546	9.39798031548961	9.45032103504622
Hspb11	6.6939120913983	6.5319432028765	6.61400520799103	6.50252864435737	6.6085483876618	6.71416792788059
Dio1	10.9597745053358	10.9654477822341	11.0477806091456	9.47049730826136	9.53934114006212	9.45955237104673
Yipf1	10.1887987209286	10.1860743123346	10.1622397861719	10.1122980747114	10.0776027178754	10.1179786277805
Ndc1	6.31482471499558	6.23727237416369	6.33662759248951	6.42386395985156	6.52012849266768	6.24135896575689
Glis1	4.93247948902582	5.14881485841523	4.96875167651317	4.89920784341427	4.84232516409581	4.79862375503876
Dmrtb1	0	0	0	0	0	0
Lrp8	11.0864779995563	11.1267962128321	11.066019868552	10.721852941617	10.6646944545117	10.6927121278214
Magoh	9.78244141882389	9.76569125606884	9.7499851010026	9.99362391554762	10.1219222337373	10.1926089740886
0610037L13Rik	9.66947107943373	9.66519411798446	9.71417012127884	9.8083961414085	9.89183849384689	9.76988875214032
Cpt2	10.6096786071379	10.5635263703754	10.6284284176448	10.2088320224291	10.1591231085482	10.2131841861343
4930407G08Rik	0	0	0	0	0	0
Slc1a7	3.21228084260524	3.16779348709301	3.18302068363679	3.60646216466187	3.47403182523389	3.55135620000762
Podn	3.04587446562004	2.87247279632238	2.88552401104939	3.12527914284454	2.99463556229243	3.09390382612139
Scp2	11.5127380449828	11.5067716093395	11.4919154113183	11.2972056472655	11.3288575213908	11.3357823984316
Mir6397	0	0	0	0	0	0
Echdc2	10.3104160291394	10.0983669221045	10.1025619922967	9.8484945269147	9.70312298159936	9.76223593007108
Zyg11a	-0.661102641465216	-0.661330973531473	-0.682102933984331	-0.681513041294802	-0.64838789845266	-0.681997075054801
Zyg11b	11.750321547562	11.8435205643585	11.8104932962881	12.5396348545516	12.6666704449599	12.6984647941787
Coa7	8.62061250614626	8.62935895087202	8.6814278250503	8.5044149781684	8.36533332269695	8.51449704574953
Fam159a	4.18959860321054	4.24718930267367	4.14944477893468	5.00650414546068	4.61649364495378	4.62601486749541
Gpx7	4.80745147396716	4.65538456596232	4.68396359614658	4.87087768273436	4.77273715383027	4.80987989589228
Zcchc11	10.901761335912	10.8693521240724	10.8235628115111	10.5549028331873	10.7035496868176	10.7438922435889
Prpf38a	9.33796588694523	9.34727261202145	9.35011717473111	9.43758083522897	9.45676343979891	9.59320836596419
Orc1	1.86929978321263	1.94339860341354	1.87811752683977	1.8995230331016	1.8564033788895	1.82637650900199
Cc2d1b	11.2597099288737	11.1315391996135	11.23822651418	11.233603247236	11.2282906183852	11.2257951000421
Zfyve9	9.44868473705566	9.39599759013539	9.38061568757659	10.2726453738283	10.2696452144079	10.3780136573813
3110021N24Rik	2.74358035693888	2.82123554863181	2.69793286802118	2.87968362898241	2.9841660429913	2.89639973985537
Btf3l4	9.2567677818309	9.28412533650914	9.22474852361397	9.64543552816602	9.55280054850183	9.74254086069915
Txndc12	10.9472273477053	11.0380625777749	10.9409085199733	11.2150485241341	11.1791368651545	11.2198475100348
Kti12	9.4669074049026	9.5044280465438	9.51634691293613	10.0067561396706	9.94068851205602	9.92155473840692
Rab3b	9.52247561764098	9.43798923690263	9.40378298863215	8.69004544428233	8.74236409543677	8.71586541445886
8030443G20Rik	-1.57051898578988	-1.52953942948806	-1.57068110681757	-1.57035525090715	-1.57076253668658	-1.57062261105204
Nrd1	12.9792716763844	12.9559591064113	12.9876884621304	13.1697891262336	13.2070901530241	13.2140754028024
Mir761	0.00118902589370861	0.00114780558522756	0.000703501697796666	0.0702489996026157	0.0348511843251912	0.0203413420180542
Osbpl9	10.441555822999	10.5429423389896	10.5142710334558	10.41484940857	10.4877695894047	10.5518216759361
Calr4	0	0	0	0	0	0
Eps15	9.65877184056874	9.7466086202077	9.7432594305557	9.88268673224376	9.99991419841628	10.0864158901763
Ttc39aos1	10.5919030587199	10.6210926300272	10.4883850105869	10.566957774685	10.5563021855624	10.5609034958144
Ttc39a	11.5572490930116	11.6035196599403	11.5820801080147	11.3825236043451	11.2785044935059	11.2920809379657
Rnf11	11.8292024867037	11.7954068142471	11.7696990236773	12.0381874237309	12.0339412602709	12.1789975028192
4930522H14Rik	0	0	0	0	0	0
Cdkn2c	7.39005773662857	7.45171005459208	7.52334180459643	6.94019076850353	6.96199202482375	7.04606478007231
Faf1	11.0512530667804	11.0472132451005	11.0743486463745	11.4405213599168	11.4042310949769	11.4763968925509
Dmrta2	3.93214555249485	3.89858021043009	3.86819046161054	3.99977299119387	3.7661046966393	3.85023128015567
Elavl4	9.73672121121305	9.63812137449983	9.58177060073103	9.39702989484192	9.4792314711202	9.5801713864976
Agbl4	7.37788167081817	7.21852892811033	7.12548474982224	6.89000554862139	7.04166093695505	7.0257053049147
Bend5	6.62966112565309	6.66469236177773	6.79159059229432	6.97076604676164	6.94472345216342	6.9036495561547
Spata6	8.43912769435118	8.52846122868239	8.48878010344762	8.44567618132871	8.47615543762582	8.62959283997708
Slc5a9	4.44413061537694	4.54738261450538	4.4260559562119	4.63738693534259	4.73874447366942	4.7526850760347
Skint8	0	0	0	0	0	0
Skint7	0	0	0	0	0	0
Skint1	0	0	0	0	0	0
Skint4	0	0	0	0	0	0
Skint3	0	0	0	0	0	0
Skint9	0	0	0	0	0	0
Skint2	0	0	0	0	0	0
Skint10	0	0	0	0	0	0
Skint6	0	0	0	0	0	0
Skint5	0	0	0	0	0	0
Skint11	0	0	0	0	0	0
Trabd2b	2.19432219597574	2.02682207752811	2.05411758954801	2.05897630899915	1.97913917822034	1.96294770575601
Gm12830	-0.302390631028733	-0.3024235378115	-0.284329092349137	-0.278711153654034	-0.302972807826997	-0.245954483018347
Foxd2	2.77386184554132	2.6293009679603	2.71698589330262	2.64217227904651	2.62861599529695	2.62273699170575
Foxd2os	2.59886651821589	2.66776824564842	2.67538466775798	2.53147384790732	2.4900531416916	2.47717749824766
Foxe3	0	0	0	0	0	0
Cmpk1	11.2511124601039	11.335352123134	11.2930359755876	11.1939329713966	11.2227768056751	11.3807130695968
Stil	1.81345740659229	1.77399144404646	1.74839513922509	1.84679852247547	1.74522484356084	1.75066776729766
Tal1	3.55880393923269	3.3806920420367	3.51811628826621	3.40763077567473	3.21487303869238	3.20342370961959
Pdzk1ip1	9.55573060714407	9.63132119768352	9.62958695679131	9.3976802207097	9.31635551384511	9.39286419119844
Cyp4x1	1.74485951331255	1.8205130711104	1.77361956926228	1.72851160214151	1.71863826097498	1.82945960330733
Cyp4x1os	-2.81541590150658	-2.81542139589474	-2.81548056315462	-2.81535050389856	-2.79869849514562	-2.81545724273644
Cyp4a29	0	0	0	0	0	0
Cyp4a12a	0	0	0	0	0	0
Cyp4a12b	0	0	0	0	0	0
Cyp4a30b	0	0	0	0	0	0
Cyp4a14	0	0	0	0	0	0
Cyp4a10	0	0	0	0	0	0
Cyp4a31	0	0	0	0	0	0
Cyp4b1-ps2	0	0	0	0	0	0
Cyp4a32	0.142012738524139	0.181424821649011	0.120756524326583	0.121790139483776	0.170900895103572	0.120942058563165
Cyp4b1	4.78769670910997	4.82944673612334	4.73262144530043	4.57815430177228	4.48901623764254	4.6438919898629
Efcab14	11.3554510358117	11.2862375682484	11.3338449815145	11.0766053750081	11.1967181751256	11.1692844994785
Tex38	3.68190982621882	3.79803785499225	3.59233433953679	3.53890836624338	3.62359148921386	3.76293552033336
Atpaf1	8.35770310747413	8.38841151979603	8.30954711044706	8.45430039810035	8.51669106268123	8.57051539735624
Mob3c	9.44411645013091	9.43546875216749	9.40362090846168	9.45074046428118	9.45901627019306	9.37554600434372
Mknk1	10.784073120866	10.7376017035831	10.8641256560907	11.4608674312314	11.487620301078	11.4968938436154
Kncn	1.84758481010741	1.76709289848321	1.76334842015215	1.7946092031644	1.93409352130104	1.78407659712463
Dmbx1	0.822442433573169	0.76458660088237	0.703080673270741	0.704658824729411	0.70268600210584	0.722757803689699
Faah	10.3375893922792	10.4100146579489	10.4176439955124	10.1604451708578	10.0901079437574	10.0223725914947
Nsun4	8.71743221247031	8.85283908332644	8.62614479095254	9.00160912947119	8.99102690568689	9.11437355436236
Uqcrh	10.7336371496329	10.725090955246	10.7719086005681	10.8207161918574	10.723673608857	10.83108850485
Lrrc41	11.2527565761603	11.2871682919844	11.2979551236233	11.4161920008247	11.4526767718184	11.3557851348299
Rad54l	2.83032441571629	2.95292407907826	2.83520904775322	2.82098510366916	2.98580171641146	2.89120932861743
2510003B16Rik	4.15150536667826	4.0596332921074	3.92337250125841	4.09560535882169	4.11342789206483	4.12528665581067
Lurap1	7.03802387145188	6.5137649163923	6.65707286498391	6.50533200115077	6.51798009012109	6.47481614751257
Pomgnt1	11.2321358928506	11.1917600540605	11.2582874930353	11.4889920399753	11.4177875819158	11.3739149456112
Tspan1	4.01499517369577	4.08488574144759	3.86762075664183	3.71952955324498	3.66371733189504	3.75957362544426
1700042G07Rik	0	0	0	0	0	0
Pik3r3	10.8179172035513	10.9503509337748	10.7910192601894	9.83452673305657	9.98163991964583	9.97944513532445
Mast2	11.490356875902	11.4635501892229	11.4409392449752	11.6170758296059	11.4851414431267	11.4255478798544
Ipp	9.64594629843491	9.74303332401613	9.6473543361308	9.4622479264334	9.49771136394678	9.64364852876322
Tmem69	8.06170338894882	8.179514407506	8.07562449160195	8.17503076185744	8.30944850273418	8.45707849049371
Gpbp1l1	10.9310877973223	10.8875041249404	10.929641326356	10.665445921171	10.7728602234177	10.7721270744184
C530005A16Rik	6.80030259888325	6.7175514751017	6.68962175186198	6.67100360949257	6.50455317183528	6.66745764599598
Ccdc17	7.50109653014408	7.66060201463921	7.30866533928292	7.20594328408786	7.41767323379361	7.5211191104976
Nasp	9.19169865236497	9.33148889783463	9.21614051673803	9.15604048356696	9.19987835522809	9.38780220488663
Akr1a1	13.2995653627203	13.3039190033581	13.2991718636743	13.5997929042989	13.5162770397868	13.5312785548175
AV051173	4.00448843686403	4.12589973105212	4.08131544239538	4.50360803134271	4.29540097319386	4.18318150847141
Prdx1	12.2027043052218	12.1653662546342	12.1609372465321	12.0867439379854	12.1482514248234	12.2042836935615
Mmachc	8.74780124971314	8.85672275647363	8.83728073198026	8.87266463138719	8.94782210230849	8.97125260768247
Ccdc163	7.67310725972423	7.39937587514879	7.76126462773725	7.64949227876528	7.6277093043636	7.64124310165439
Tesk2	6.85234001019986	6.84447534151001	6.62890857972365	6.7562445419649	6.75169380865244	6.59245095351081
Toe1	9.15204299331485	9.081378864203	9.14493055221376	9.59340900130251	9.54846386597031	9.6004070643465
Mutyh	4.74252938144746	4.81518430130443	4.7205206295587	4.81622220509074	4.66046860427097	4.84330133526029
Hpdl	3.08770154316183	3.08711868061419	3.13654638327146	3.38008046734533	3.36572335221451	3.41419978199289
Zswim5	9.82168373223281	9.81346919858226	9.81731867749269	9.7075332778859	9.7564382858276	9.61559834651929
Urod	10.3152136011302	10.3154489214579	10.3445545572944	10.3500231295505	10.3027232878697	10.2026224090697
Hectd3	11.0320269974352	11.0697255981609	11.1069534694975	11.0819878409707	11.0386644646686	11.0496147569167
Eif2b3	9.15768426820775	9.20116041516212	9.24927887135683	9.61278528644984	9.60866851396993	9.73019176249526
Ptch2	5.32977525447045	5.28320004598067	5.48612774698239	4.89141970587016	5.18758330192218	4.82003484586373
Btbd19	5.9114823503082	5.8601688358999	5.77024070887933	6.76888196845122	6.49961956486209	6.62676867686657
Tctex1d4	-0.334180459681044	-0.293574133678631	-0.334556013661892	-0.333801092824695	-0.317590274005464	-0.296387932441008
Plk3	10.1688768082744	9.91619919974837	10.0219557887882	11.2431020303058	10.9759373163637	10.9797791708354
Rps8	12.5418352235688	12.5982782309023	12.645518396019	13.0900451139423	12.986749437123	13.1038584755448
Snord38a	-2.38062003826479	-2.38062822872977	-2.38071653275314	-2.35664085850433	-2.38076503400109	-2.38068170559879
Snord55	0.316486282000975	0.356990659888088	0.352162088946279	0.3170796341072	0.33272348061817	0.372425586199591
Kif2c	-0.0216798011561662	0.0372366000972918	-0.0430185418035332	-0.0420843878888498	-0.0260006417987471	-0.0428508269606766
Gm1661	-0.190302972457382	-0.210728496836535	-0.252138150398303	-0.251323117180138	-0.252341899342239	-0.251991805149385
Tmem53	6.23694275246292	6.27820474200993	6.13957295181822	6.02242848041485	6.03376495495935	5.95911252631006
Rnf220	10.7523569108092	10.7327763373518	10.8564292256172	11.0082617546951	10.8897472101915	10.9178723709998
Eri3	10.5810700252198	10.6029552185977	10.717741076897	10.679805105306	10.579738702862	10.5846671651855
Dmap1	8.92642449924372	8.99185520614023	8.91359840199728	9.11616723365765	9.0276038968611	8.92072763852742
Klf17	0	0	0	0	0	0
Slc6a9	8.97841764792574	9.00376180061815	9.04942910244445	10.595166914438	10.5594051988172	10.5256894040528
Ccdc24	6.44769408421335	6.48098491659153	6.44540041866471	5.69109790766635	5.90303377253876	5.76897347178606
B4galt2	7.70627769346916	8.02784249396805	7.9208869976594	7.52437553367224	7.51691799433253	7.54199758468027
Atp6v0b	12.3116253478973	12.3194985704738	12.3294405451826	12.3802082152934	12.3445707146979	12.453769537979
Dph2	8.35413689661823	8.30331090409632	8.44926143083108	8.67768509995115	8.67758360100585	8.47729250208699
Ipo13	9.98898069994485	9.97285725035536	9.93979011448355	10.0277838405187	9.9672607974097	9.88236718578491
Artn	4.88161494214097	4.9971185722243	4.93753947856173	5.21214418622359	4.99654232461452	5.12162203909202
St3gal3	10.2230968946655	10.16285337654	10.1781096433552	10.2358759737911	10.2479073525844	10.2936664507677
Kdm4a	11.6810783694612	11.6429446526662	11.7380687875763	12.3773202582315	12.388141500135	12.3273456273314
Ptprf	14.2383236977653	14.2127215690799	14.2737687201582	13.3748452687492	13.3659323913978	13.2184268619603
Mir7226	0	0	0	0	0	0
Hyi	8.02120182960444	8.1759303053014	8.15250734849351	8.55877282825619	8.47087386054091	8.51274046116272
Szt2	10.9407735992574	10.8436171701539	10.7963337682831	10.6290451777461	10.6943017522542	10.4451753302769
Med8	9.51504966395974	9.48907132636268	9.56552484227489	9.79561790227695	9.85070970017497	9.88092406860445
Elovl1	9.51211383636226	9.55148493608726	9.45257559677894	9.92124928778176	9.88421716600378	9.73576741986261
Cdc20	3.89165602415614	3.99801677944269	3.87141914250757	3.95309430248763	4.32415383965551	4.34809301843424
Mpl	0	0	0	0	0	0
Tie1	8.42818416746941	8.36388587584008	8.32650825693919	7.73793726519429	7.63526026209073	7.39058995477639
2610528J11Rik	4.57748368027449	4.35069327130513	4.30152165107714	4.25343407668964	4.49239553765491	4.30071946884199
Tmem125	5.64888549263392	5.82499705323078	5.97780282240871	6.4405279864404	6.29219621253734	6.31300223498416
Cfap57	2.66302676251541	2.67894387413739	2.55910325913567	2.50982777518924	2.66345442732805	2.66719032344079
Ebna1bp2	10.5344509381764	10.4605082474342	10.5734966090556	10.9737581996114	10.9189250077822	10.9800510775711
D4Ertd617e	-2.81541590150658	-2.81542139589474	-2.81548056315462	-2.81535050389856	-2.79869849514562	-2.81545724273644
Olfr62	0	0	0	0	0	0
Olfr1342	0	0	0	0	0	0
Olfr1341	0	0	0	0	0	0
Olfr1340	0	0	0	0	0	0
Olfr1339	0	0	0	0	0	0
Olfr1338	0	0	0	0	0	0
Olfr1337	0	0	0	0	0	0
Olfr1335	0	0	0	0	0	0
Olfr1333	0	0	0	0	0	0
Olfr1331	0	0	0	0	0	0
Olfr1330	0	0	0	0	0	0
Olfr1329	0	0	0	0	0	0
Olfr1328	0	0	0	0	0	0
Lao1	0	0	0	0	0	0
Gm12866	0	0	0	0	0	0
Slc2a1	9.59839746684244	9.64906306626998	9.66993323533647	11.0082580923409	10.4934452397324	10.5792612782824
Zfp691	7.82461562838865	7.91145955002243	7.77155106720261	8.32266832475505	8.12214775056576	8.20564829746335
Ermap	1.21689266640129	1.29644917714104	1.25221676497927	1.28592119900464	1.31359699779127	1.21618478947785
Ccdc23	6.24671330205799	6.50473449697658	6.53334539051129	6.28254941485634	6.33355008487428	6.53398118908264
4930538K18Rik	2.34703552447597	2.38538392691835	2.34003807755458	2.49816423586729	2.50322905514802	2.36102363301364
AU022252	7.83800044783567	7.68196690328845	7.7612877148364	8.05255469833461	7.99429054110255	7.90578509331057
P3h1	10.4429235653378	10.3254984271768	10.5358386696814	11.2936315817609	11.1041640295461	11.095977941744
Cldn19	0	0	0	0	0	0
Ybx1	12.8591573127233	12.8302896624889	12.8956999699557	12.9994494260263	12.8806900321337	12.9249301742549
Ppih	7.04371706693306	7.22086809329469	7.06138869749818	6.79431857268072	7.04245445711435	7.04731880717888
Ccdc30	8.01323206038756	8.07776741106875	8.22158858478637	7.83310768841055	7.54129576127206	7.82680967390948
Ppcs	8.66623673265434	8.6355118702873	8.69047698785915	8.91189458224005	8.79275923283817	8.9654825328721
Zmynd12	3.84893796950194	3.86367988986815	3.75839296936824	3.9810736769147	4.0531147906288	4.02142808122872
Rimkla	8.60839844729724	8.54916363686131	8.3947985552577	7.92034263939868	7.93158976282209	7.86641249816956
AA415398	6.39170564008173	6.43125065396593	6.27460729310822	6.62817128825163	6.8104727513308	6.70090444524357
Foxj3	10.9413169706728	11.0294893526659	11.0112731451335	11.2220178601955	11.3765242546879	11.3529269801227
Guca2a	2.5958906662956	2.4360462766084	2.4738333029489	2.36144356946251	2.4001219478743	2.37266851396223
Guca2b	-1.16304020115016	-1.16305783184409	-1.10983171118424	-1.16283042307405	-1.16335194130756	-1.16317288285052
Hivep3	9.05053279562828	9.01780956119661	8.96112049556358	8.79100622748068	8.78687027507169	8.44630577807818
Edn2	2.66499781482137	2.40343595449805	2.42572223155101	2.32557967886986	2.29379226889071	2.31696905292557
Foxo6	8.95077390572206	8.76618328868619	9.11133579436717	8.54649205018239	8.31022313372641	8.35063138031357
Scmh1	10.1866962255275	10.0918875011869	10.1391966395127	9.99219797938073	10.0553548230524	9.9395473403044
Slfnl1	2.44939092605763	2.29484804895841	2.37913103622273	2.43069073114136	2.2879682976907	2.40216170005845
Ctps	9.682313077066	9.77046222861053	9.70226744023677	10.2122519458361	10.1735950792706	10.2389526670316
Gm8439	0	0	0	0	0	0
Cited4	7.81275255577227	7.73525058256437	7.70437626548296	7.59157032309877	7.49750955620855	7.29353670426628
Kcnq4	7.45270793699604	7.45794750543796	7.37598575920047	6.79012779964962	6.77642217239822	6.69240938996955
Nfyc	9.11084971692256	9.01313339067159	9.1163296275736	9.09038515846044	8.9011086518242	8.99762785435209
Mir30c-1	0	0	0	0	0	0
Mir30f	0	0	0	0	0	0
Mir30e	0	0	0	0	0	0
Rims3	9.55123132536019	9.51083828339696	9.62188890793828	9.24170773147079	9.24437606683051	9.20896654543695
Exo5	8.46432814460365	8.335196031606	8.37561493213287	8.37288606036474	8.45866687334241	8.38752495258316
Zfp69	6.00907423244154	5.62068599339939	5.54156830676527	5.9716973018505	5.61116730823806	5.54334842477559
Smap2	12.565166234188	12.5287150005606	12.5391919843976	12.762365735896	12.7874900528083	12.7902304702699
Mir7015	-1.57051898578988	-1.52953942948806	-1.57068110681757	-1.57035525090715	-1.57076253668658	-1.57062261105204
Col9a2	7.56285682430069	7.78742247801966	7.58645108028742	7.49390925756358	7.41868589967815	7.40066278761451
Zmpste24	11.6053385141669	11.5650838925418	11.6025223944618	11.6367470791288	11.6447392434014	11.7084028960592
Tmco2	-2.38062003826479	-2.38062822872977	-2.38071653275314	-2.35664085850433	-2.38076503400109	-2.38068170559879
Rlf	9.86622872703582	9.80216567595565	9.79909579887041	9.74046081830422	9.78178342241743	9.83306680956362
Gm12888	0	0	0	0	0	0
Gm12886	0	0	0	0	0	0
Gm12887	0	0	0	0	0	0
9530002B09Rik	0	0	0	0	0	0
Ppt1	10.9468654155863	10.8919665018467	10.956857773268	10.6632016366731	10.7173387005033	10.7322825986766
Cap1	12.3021062292329	12.2440849036198	12.2963337877812	12.3736648704663	12.4419123238459	12.4235725866388
Mfsd2a	5.60238897218956	5.43152168947645	5.61926268696566	7.01044337008592	6.6514516998987	6.63073624918672
Mycl	5.00500614472517	5.08405434808214	4.91303688447408	6.32998976837268	6.19484203783734	6.36454857722296
Trit1	8.23702540174135	8.17090969507201	8.11013901947485	8.23055286099284	8.27770696814568	8.26278675282418
Bmp8b	0	0	0	0	0	0
Oxct2b	0	0	0	0	0	0
Ppie	8.69289101240483	8.75721571506028	8.77145391709883	9.10074974623289	9.29430712324281	9.29807387982417
Hpcal4	-0.0728202816949599	-0.0522506959813251	-0.00195577568152504	-0.0491280806686985	-0.0734999432540857	-0.0731094605538673
Nt5c1a	0	0	0	0	0	0
Heyl	5.67505333843199	5.52343089985181	5.41646382514462	4.45263605849971	4.45442161814595	4.4499168036067
Pabpc4	11.394928832628	11.3480832091763	11.3876016105331	12.0067396235767	11.9110394236506	11.966389318526
Bmp8a	-0.0177825915647891	0.0230643153194476	0.0183072585043299	0.00601324269151188	-0.0184940100747971	0.00126204445453488
Oxct2a	0	0	0	0	0	0
Macf1	13.3333639774585	13.2159065442942	13.1029045884012	13.0464439541392	13.2665802851133	13.025157711402
D830031N03Rik	7.55194389563305	7.56462104599642	7.64964839430791	7.11524083022976	7.14853643638388	7.00637897302335
Mir6398	0	0	0	0	0	0
Ndufs5	0	0	0	0	0	0
Akirin1	11.4014340215798	11.4050637379233	11.3726192702899	11.6174946567424	11.6279992007247	11.6701516080417
Rhbdl2	8.71145438585232	8.67660358294576	8.69789194690388	8.54928269085219	8.47075502195611	8.5217051862083
Mycbp	8.1113162717911	8.23971475311892	8.06693453416848	7.98382109285046	8.00188957164587	8.05524598472786
Rragc	11.6838884701021	11.756627321646	11.7572429325759	11.7116752871397	11.7745130786152	11.8572337854058
1700057H15Rik	0	0	0	0	0	0
4933407E24Rik	0	0	0	0	0	0
Pou3f1	2.87566436329708	3.07843243062696	2.9743163085993	2.84665753265582	2.93136407999728	2.79131477382274
Utp11l	8.56770497527706	8.46008657636644	8.46798745937017	8.75181243591353	8.69883010181628	8.88652482116472
Fhl3	4.70976278900853	4.61657103512413	4.82413586651497	5.01874425099563	4.83696747903001	4.77332361950402
Sf3a3	10.0579277171533	9.99225622598928	9.9705293888111	10.2666121010854	10.2417730138987	10.2689878986841
Mir697	-2.55300060466205	-2.53226579490654	-2.55308263249781	-2.55291775279663	-2.55312383035683	-2.55305303647202
Inpp5b	10.7234585429766	10.8017110221302	10.7738084752313	11.3311342568287	11.3397069828965	11.2980010106358
Mir698	-2.71652950182998	-2.7165355029967	-2.69841256947825	-2.71645809035332	-2.71663559862985	-2.71657466199339
Mtf1	10.6048871479709	10.6403024049447	10.6543752237203	10.6554910304947	10.7430162409302	10.6051731235335
1110065P20Rik	9.87528689273059	9.8797424036837	9.97744029015853	10.4330815941282	10.2371200980555	10.2503900382847
Yrdc	10.6682881937786	10.6239922708832	10.7067259903187	11.4576525761385	11.288565096503	11.3371170905099
Maneal	9.91478650459007	9.92921408623087	9.90138084171592	9.77958047415866	9.79315116454912	9.72116962404507
Epha10	0.913146943532478	0.952574642190968	0.891521808573714	0.916443096249472	0.973568301361363	0.92986693951884
1700125G02Rik	0	0	0	0	0	0
Cdca8	3.00864592360537	3.12198043855969	3.22413753784404	3.2379039761241	3.12278420730521	3.05853632716829
9930104L06Rik	8.75273389808689	8.73138215005358	8.67463297830765	8.85238345273346	8.90169086547488	9.02054126507117
Rspo1	0.18566925880632	0.164787566626405	0.164298076641963	0.188633145938703	0.181250338007065	0.239184298219383
Gnl2	10.7231568554391	10.7373022387682	10.7610476451969	10.8067056036278	10.8734965814282	10.9579396567679
Dnali1	1.170222591075	1.09004080140404	1.107450327525	1.1142612711898	1.18655967202553	1.12746237888862
Snip1	9.4877068448919	9.4778818233657	9.49576721429437	9.60293494353226	9.43120974769698	9.56111163998866
Meaf6	9.2467743146049	9.0642409255108	9.30917630169216	9.17007957609656	9.171968494741	9.28534802880405
Zc3h12a	5.51376946342062	5.57771382486656	5.53095030752296	5.619316042604	5.84117482007559	6.12348012622814
Grik3	1.59388621097441	1.57369715557982	1.63352162789422	1.58269938694517	1.52843137423569	1.51237162484324
2610028E06Rik	0	0	0	0	0	0
Csf3r	3.09365348223759	3.05852449578508	3.06355852309443	2.83712520207664	2.91322625430519	2.92596349270233
Mrps15	8.86146302796317	8.67276252947187	8.73959520721677	9.01705261884452	8.84050858913972	9.01313091392734
Oscp1	7.74423951887872	7.84774947728782	7.83406680295231	7.69991268843627	7.847448311919	7.63473846524416
Lsm10	8.35369487718138	8.35777927225324	8.41502588391903	8.70404941966154	8.65966964551084	8.5735215791144
Stk40	11.652106903474	11.5963333304927	11.6952099885736	12.2903142663862	12.142664048117	12.0600914160431
Eva1b	9.36683498546195	9.54456739604513	9.63643372538997	9.36570690169201	9.12836286709317	9.21375459410497
Sh3d21	7.08782266561505	7.03052185351424	6.9750784831898	6.93959536530248	6.88104170423162	6.90023756694839
Thrap3	11.9559114906604	11.9566119700679	11.9509752359794	11.8330167392833	11.8572767807115	11.7944011425157
Map7d1	11.8440780837604	11.8084626696151	11.9116814785796	11.4521396107488	11.3310739781383	11.3084301583175
Trappc3	10.6459046303412	10.6767833512726	10.6995584159817	10.6193367679565	10.5898586100535	10.6537234340375
Col8a2	4.95748869607529	4.96287581594086	4.98021735170718	4.6768258771344	4.56021469701248	4.32193486071891
Adprhl2	9.51319378727981	9.56309999814041	9.65313627859153	9.9426650987757	9.80373279767021	9.7609366260284
Tekt2	6.1466037563559	6.24529678692436	5.96795804725897	5.60522386599651	5.78657831327721	5.61620368624879
Ago3	9.20067273511944	9.17266160524567	9.14981579091316	8.73755671917494	8.99633995982519	8.80112213485548
Ago1	11.2201607485406	11.2780077718994	11.2752189914162	10.7418391822404	10.785794692045	10.8018433782945
Ago4	8.70650743609169	8.57045426466675	8.54021262460898	8.23845997688317	8.43358935074014	8.25878840187133
Clspn	0.847113653587055	0.78743056038833	0.837308683012378	0.767773911650761	0.79971029040129	0.766445562994882
Mir7119	0	0	0	0	0	0
5730409E04Rik	9.28532646015552	9.45758372671015	9.37146102053482	9.18424729829793	9.29212950400883	9.2663810185925
Psmb2	10.796502935598	10.7704980430512	10.8253825886253	11.2318469135981	11.1216674067343	11.177688145068
Tfap2e	0	0	0	0	0	0
Ncdn	10.6833720859032	10.7720617488383	10.8144978196759	11.0931294578363	10.9752253576404	10.9311874376222
AU040320	11.8891940398423	11.9041089337219	11.9639607027032	12.3230476990675	12.2694610988772	12.2146783279402
Zmym4	10.9244094003245	10.9393384734943	10.9344633813016	10.6796498267996	10.7738547582126	10.7213812007348
Sfpq	11.9243339047284	11.8992176774556	11.9118531212555	11.6680428726366	11.68931458151	11.6074930960072
Zmym1	8.09150169681524	8.11679146591096	7.99312915346137	8.0466256313073	8.07933958129542	8.24426939276413
Zmym6	9.85613177278623	9.96917253137575	9.88806007552076	9.70608657541411	9.95730819632479	10.027515538582
Gm12942	7.36817484809252	7.38973800012953	7.25461607433463	7.28722891385755	7.40248846832064	7.33772483528485
Dlgap3	8.35454263926841	8.36917997392407	8.54732946189418	8.20742462194859	8.26951739624458	8.07376189495396
Smim12	7.84764321411919	7.6667412505007	7.68028825500263	8.12169621534665	7.80088409730341	7.98510424366181
Gja4	4.46632660269716	4.46172357308961	4.44462281256274	4.0984681423237	4.05769913484795	4.06164422132791
Gjb3	0.00896271037334176	0.00892321862716578	0.0787594679715825	0.0094325715449586	0.0580783052951685	0.00866550055842156
Gjb4	-1.16304020115016	-1.16305783184409	-1.10983171118424	-1.16283042307405	-1.16335194130756	-1.16317288285052
Gjb5	0	0	0	0	0	0
CK137956	0	0	0	0	0	0
Csmd2	8.43285601412096	8.452243197542	8.17986864394542	7.57559297841238	7.77448125879543	7.24541141615563
Csmd2os	-0.619433002529262	-0.55892376357261	-0.601290526273868	-0.619118755912742	-0.619900420610723	-0.619631879700377
Hmgb4	0	0	0	0	0	0
Hmgb4os	0	0	0	0	0	0
Zscan20	8.22398971271598	8.04406932068408	8.0756658469593	8.30733247513342	8.31069989018142	8.26250433386571
Tlr12	3.37192393978596	3.44627361161296	3.37007771129976	3.20691278119837	3.17336579323364	3.18500318559882
Phc2	11.235644496113	11.2435309529982	11.2769081041551	11.4214904862158	11.2764839586218	11.2619962182575
A3galt2	4.69369565227123	4.49853508511535	4.54497832338567	4.74441075854995	4.60374399050693	4.5342533065048
Zfp362	9.25691963196022	9.38182041595622	9.25033859977061	9.2933492851695	9.29349919297479	9.20295999432476
Trim62	8.73625808601353	8.42274440865886	8.47839764561733	9.11224553042509	8.99443491354657	8.91982510587849
Azin2	7.02956137669793	7.18478526270116	7.2659332254675	6.89661443893641	6.91130254839133	6.70749094171045
Ak2	10.1088085779955	9.99924470956024	10.0948694789582	10.2352146533675	10.1783516570106	10.1857451824729
Rnf19b	10.4367214671937	10.2996704949454	10.4626616896827	10.5889152497139	10.4216975915691	10.4493497997283
Tmem54	0	0	0	0	0	0
Hpca	1.79704241442942	1.85296112412697	1.77085494120924	1.80555516587861	1.80056695993976	1.79162875139131
Fndc5	6.55387284647198	6.57324923993975	6.59379294768249	6.4590561424831	6.61892120951246	6.59870648893377
S100pbp	8.15088720601681	8.34111620469073	8.29069565003373	7.82330923809859	7.92335327947351	8.07498498768659
Yars	11.9410741611721	11.9044172173921	12.0270655381143	12.7028688914714	12.6749065539307	12.7468687250851
C77080	11.3710297677477	11.3862268159274	11.4563813931811	10.8815771682807	10.8270405322308	10.679516540434
Sync	5.86243353408548	6.12407417986384	6.11933360526476	5.77724161380175	5.57777898355445	5.64287436207568
Rbbp4	11.9801668183181	12.0466423321661	12.0421189306959	12.1764431243923	12.1957017038457	12.2792206629782
Zbtb8os	8.1811853230335	8.40937267561913	8.39133930310093	8.93995994424153	9.02551062961581	9.06208751726636
Zbtb8a	7.96925323140801	7.93361302947696	8.07792921138518	8.40148361018218	8.32890220379898	8.04864197449549
Zbtb8b	5.73408781137505	5.748293324846	5.77440708237755	5.86932045514042	5.93238931151422	5.82646429179057
Bsdc1	11.0980898081258	11.1314790387586	11.1806472294058	11.2704573841569	11.2834163664665	11.252166583303
Tssk3	0.510706481125777	0.531246678364258	0.546449913993803	0.557243888133688	0.560263874784953	0.52954153622546
Fam229a	0.678955801195696	0.818851511071943	0.678130170092073	0.70389466374822	0.69562018445727	0.698472361397035
Marcksl1	6.38519153662563	6.38934387811641	6.17948943977117	5.91538887374954	5.76701462128219	5.55516315190283
Hdac1	10.3051395628548	10.2321775107397	10.3085181323393	10.0500324214222	10.0457570023031	10.0040460210514
Lck	5.47732600352226	5.48768691664612	5.45469512612075	6.27873451565835	6.46232881226184	6.27938271454832
Mir8119	0	0	0	0	0	0
Fam167b	4.95547888678091	4.83564616464809	4.75496519229165	4.42929124315469	4.27037477573572	4.27190526588149
Eif3i	11.2047544872592	11.2132683834716	11.2609992155161	11.5687861987462	11.3648658428483	11.4342459193256
Tmem234	10.045335993197	10.0781362158828	10.1123959410913	10.391245132393	10.2556233596197	10.296312356069
Dcdc2b	4.02688186848404	3.97876559542507	3.93422131077283	4.06329314998594	3.98348821795102	3.90012074657431
Iqcc	8.68264538841914	8.57953964561481	8.53850600915783	8.58110181951144	8.52674314837196	8.54353279980505
Ccdc28b	7.71097831643487	7.87540950644201	7.80530156996254	7.6328205680027	7.49848752711643	7.5976869714272
Txlna	12.4466145627818	12.3831539539032	12.4793159412326	12.3931882660307	12.3647545220277	12.2880095377689
Kpna6	11.0768835540181	11.0956109940582	11.1448876561764	10.9292273271044	10.9293691845224	10.9480421208399
Tmem39b	7.92441605291897	7.93881251985185	7.85990290075679	8.26934479287277	8.14129027236691	7.9921598155841
Mir7016	-0.661102641465216	-0.661330973531473	-0.682102933984331	-0.681513041294802	-0.64838789845266	-0.681997075054801
Khdrbs1	11.1482413691508	11.1331955790645	11.2244787543326	11.1678705888459	11.1106251264103	11.1694247330213
Ptp4a2	11.4525885668644	11.4511668652261	11.3705861088679	11.6499200269658	11.6727836346977	11.8158086516592
E330017L17Rik	-2.51780818716382	-2.53879737024476	-2.5388734291671	-2.53870636694784	-2.53891517653634	-2.53884343941028
1700003M07Rik	5.56718611468229	5.64980880485205	5.5192056785159	5.89999171711063	5.88794735690924	5.93581861576017
Adgrb2	1.94105393719737	1.9013203251947	1.99612382372673	1.88573642684004	1.8922732282329	1.98615999063697
Col16a1	9.41888477146884	9.44236719235324	9.74683613279845	9.91800779120891	9.78639792065621	9.91261694579353
Pef1	10.1231562364529	10.0786459982807	10.1503338870916	10.481090166276	10.4006750266476	10.4433944695838
Hcrtr1	0	0	0	0	0	0
Tinagl1	4.55508886550447	4.43774177722338	4.54138241717332	4.16668119397339	4.10995593728267	4.27383707316801
Gm853	0	0	0	0	0	0
Serinc2	7.19416494880779	7.14329835507949	7.16705341748127	7.19870793481061	7.00560202737826	6.91386060564459
Fabp3	6.13504140528426	6.34409012428077	6.34366108347255	6.21658119781589	6.06509763758124	6.07122827267523
Zcchc17	9.72074067508793	9.65837186332597	9.68618504700503	9.71266578111073	9.62871365784096	9.64064992384617
Snrnp40	9.63797449705396	9.6030250245064	9.57237659051655	9.90614608978971	9.89024188502359	9.87838922391687
Nkain1	2.60082654149863	2.45485738965771	2.57457572114004	2.42294933557994	2.42154138759059	2.41089208182828
Pum1	11.5015463805719	11.5232531861861	11.5352306171434	11.4032650154336	11.407184112599	11.3468145295649
Snord85	0	0	0	0	0	0
Sdc3	10.531179895491	10.581247555396	10.4590650031019	9.82085924291737	9.79817869029228	9.6475445464591
Laptm5	7.45611662606082	7.39260060852603	7.68689228698988	6.97540809505741	6.90780307395614	6.82755002986602
Matn1	0	0	0	0	0	0
A930031H19Rik	-0.601409687087267	-0.601436583315461	-0.601726438802926	-0.577732758604513	-0.601885549317853	-0.544766868757009
Ptpru	10.3360852640015	10.3103698278055	10.3696183564598	10.1126959574304	10.1172151706656	10.0019259729628
Mecr	8.40680028017384	8.4581781657183	8.59362499007447	8.81854438777816	8.73745877974987	8.63710876665303
Srsf4	10.843819510283	10.8442460173763	10.8796016494578	11.0771606118274	11.0134441968506	10.9468515717547
Gm12992	6.84585734532111	6.60512374612097	6.54421793085037	7.49238756717984	6.71440391791469	6.94170469820439
Tmem200b	4.30521246776852	4.2266558831516	4.3545784493913	4.41949610616534	4.24556711631903	4.25218207882803
Epb4.1	11.6316863317142	11.6691021349908	11.6544012363265	11.6158884589299	11.6793439232311	11.6488315822642
Oprd1	0	0	0	0	0	0
Ythdf2	10.2753131826145	10.2877816912095	10.219314170824	10.2362434009851	10.2753714736973	10.2960840417165
Rps15a-ps4	2.73339093419644	2.58743067575454	2.64256230953896	2.95897616853554	2.5826718892537	2.80713647508956
Gmeb1	8.17629391020713	8.14266177486975	8.17209128413523	8.08174645795618	8.0731182975492	7.93689160704476
Rnu11	0	0	0	0	0	0
Taf12	8.64848427734325	8.60851418543418	8.61135455734303	8.8901598827968	8.91664321516224	8.98085910867307
Rab42	3.13666395481704	2.99730585804709	2.96530810442572	3.07476406712476	3.00472387916952	3.00541236871366
Snhg12	8.22602290929449	8.14467699214989	8.06112336046791	9.75237713829544	9.57369476095984	9.71889044002093
Snora16a	2.64883869143454	2.53803230299786	2.4734471849562	2.52894107257763	2.61426763195023	2.61793874339158
Snora44	1.82754211633926	1.82700918777945	1.92180170326803	1.85586138115931	1.89754862169713	1.80474427132993
Snora61	3.04904700001002	2.99498998768064	3.07053957657477	3.01459456531969	2.98432666694678	2.93293335091
Snord99	1.30669343091759	1.32596585791964	1.28272588291243	1.35637321126634	1.34679502239568	1.26466413429487
Trnau1ap	9.02428110431243	8.98287729066108	8.93543689732285	9.14084547581243	9.16352761559554	9.20305261267061
Rcc1	8.18091560979269	8.22870068196803	8.17281149748856	8.50629059980507	8.41394465856792	8.44757428342116
Snhg3	7.7172911850572	7.70492275794058	7.54346116385708	7.25382734809968	7.60914724504986	7.81155203157354
Phactr4	10.4341626428793	10.3818352341159	10.3617114679497	9.95563075965267	9.93499316001417	9.79262620867155
Med18	7.15494592623882	7.04343357450556	6.90431492128252	6.91540788784005	6.76162186613329	6.84399308980079
Sesn2	11.9663819831844	12.0228168237986	12.0632270808895	13.1561831739271	13.1058083327022	13.0216142190327
Atpif1	11.1122302906685	11.1805627894028	11.2084699899045	11.1590207316066	11.0496343594155	11.1194675512648
Dnajc8	10.6663377772942	10.6862591253415	10.6766123725138	10.7228980428708	10.7958588457569	10.9020583855593
Ptafr	4.42425981537394	4.43455298208741	4.39518898349178	4.35317272352434	4.36095750145855	4.50964277747275
Eya3	10.967897054123	10.9216741052189	10.9139323116468	11.0989617994415	11.1736739924816	11.0691047794674
Xkr8	6.67311769874179	6.73728062720397	6.6407880715163	6.44953487110589	6.63452077690487	6.69171929666808
Smpdl3b	-0.869483845469782	-0.91126461484498	-0.911503146987144	-0.887393178606233	-0.911634121672078	-0.911409081049196
Rpa2	8.05891842445017	8.17917214946538	8.25570030021389	8.57654798810436	8.3939635757774	8.39454596329338
Themis2	3.44757522315095	3.42923573875818	3.3998227783608	3.29468096649888	3.21899041639402	3.26636890408963
Ppp1r8	9.98245330476582	9.87168872612915	9.95258704119734	10.4327770676333	10.3821423991514	10.4121330770986
Stx12	11.1255079729639	11.1030207387124	11.0968403421484	11.2091610253588	11.3053804039974	11.3262525318049
Fam76a	10.7024036292976	10.7186310423005	10.671735545962	10.5493330575678	10.5714030455472	10.6309868329222
Fgr	1.17100259337515	1.25022330498729	1.30644098058563	1.17207646379402	1.16940454463678	1.22666988808925
Ahdc1	10.772012699737	10.7121063557096	10.774130823588	10.2976923194029	10.2393056329065	10.0144056766092
Wasf2	10.5944799777526	10.6108462164073	10.68005630341	10.5375902516366	10.5515672817648	10.432047194688
Mir7017	0	0	0	0	0	0
Gpr3	3.08531475193476	3.08420361003039	3.03594264695846	3.31216778392259	3.31095190539997	3.19774523092366
Cd164l2	7.18835320156094	7.47580036067664	7.38826243519094	6.79990495643423	6.77002943058746	6.60335914415057
Map3k6	5.74511099419844	5.75951543893311	5.93478126747114	5.90004685711661	5.93995105011551	5.7959100686281
Sytl1	10.4173257804526	10.5539261453902	10.4359198476168	11.3742379835624	11.2561267621827	11.2598765096981
Tmem222	10.0474762304686	10.1540930324991	10.1198643538606	10.541006539501	10.4323761594016	10.4150469591388
Wdtc1	10.9937917134138	11.0073295720954	11.0478485791563	11.0258043319653	10.9014731067509	10.8463138481859
Slc9a1	10.3471149143236	10.3534016129617	10.2858007565902	10.2983915186589	10.2133162705111	10.1302900815911
Mir5122	0	0	0	0	0	0
Fam46b	4.09927948843122	4.19637888575445	4.07380403435667	4.41913200284416	4.40635426499527	4.27605334545953
Trnp1	6.53889623639306	7.02363215463234	7.03487132971294	7.53307966321987	7.58884100154732	7.53487177064023
Kdf1	9.42704071525322	9.33182650224345	9.38321420237935	9.50822323218176	9.34824763008695	9.34853882769215
Nudc	11.1191938856393	10.9964341398579	11.1501503024643	11.3925872619267	11.309120342572	11.3313110273866
Nr0b2	0.0225079715063437	0.0635765483497592	0.0220156358153254	0.0692894408813884	0.0391288915691226	0.041647228153596
Gpatch3	7.91044159937579	7.84176028793657	8.05397651252603	8.17930046772182	8.1198468469093	8.22321788272119
Gpn2	8.68935990459924	8.72819796371238	8.80838912737526	9.08147215510607	8.91615325712016	8.90727665926188
Sfn	5.90524210540003	5.97406521421171	6.26801478956945	6.52863946547559	6.28407626754042	6.4317378844923
Zdhhc18	9.37023762660474	9.20028870039323	9.39468727609452	9.38379585436559	9.362144970695	9.30191550954354
Pigv	9.87663179591671	9.90664953281964	9.90580016141113	9.99916309750348	9.95490936039955	9.88804482226228
Arid1a	12.4678777544202	12.3884566528152	12.4042624588754	12.2303942549393	12.2804409920575	12.0993996538843
Mir7227	0	0	0	0	0	0
Rps6ka1	7.61214583751656	7.55595036450826	7.41851873741279	7.90408227909027	7.68140626758291	7.6163623257942
Hmgn2	11.1120154189305	11.2275658264933	11.2089584922234	11.5240990205393	11.533638036028	11.629019893472
Dhdds	12.2010154945478	12.0183910540159	12.1343387366445	12.7541589940911	12.7146210483184	12.7456821762618
Lin28a	6.36048881700401	6.32400980115149	6.52734749426427	6.34301920202299	6.33655948020681	6.26470248217401
Aim1l	4.58668329485519	4.77390438444797	4.70521073662368	4.8246619339491	4.94129320709709	4.94062856854742
Cd52	2.53257942172578	2.35197363674951	2.42597023603595	2.34235725484318	2.28373117047001	2.28800576744103
Ubxn11	6.95579806781402	7.10618412720964	7.0723942456732	7.37862956702243	7.27170664407353	7.26351135569498
Sh3bgrl3	8.61943122215836	8.54345366153743	8.72580780060637	8.68042269462927	8.42659328758912	8.4963533481218
Cep85	10.1334225660655	10.0292662508978	10.0377171064583	10.3498368901407	10.2877290530237	10.349697530872
Gm7534	0	0	0	0	0	0
Catsper4	6.59592181599696	6.58188113607243	6.4638789151452	6.87172434016952	6.89124726656514	7.00612371985639
Cnksr1	9.64098143239916	9.5031277378032	9.55868771486725	10.081347410691	10.0566320910984	9.91027775903756
Zfp593	8.07484688749502	8.00309420094904	8.01916589388564	8.70585289722483	8.49373584287862	8.5270866897232
E130218I03Rik	0.978494612062658	0.978413440841007	1.01431710588974	1.09087975368611	0.977057714798863	1.07107955381283
Grrp1	2.32444450152411	2.17770548329183	2.16732075407915	2.1218166576675	2.09239238802456	2.22511532764193
Pdik1l	9.24990093700416	9.27728898450492	9.20699765261946	9.20029658882739	9.24428051839147	9.24798613303573
Trim63	0	0	0	0	0	0
Slc30a2	1.06754320732869	1.04662105724724	1.13422590910855	1.11575240848101	1.06245381696627	1.10277623258683
Extl1	6.45343935888269	6.57108053328068	6.5988878167771	9.1089613238576	8.99959644635704	9.02024025567707
Pafah2	8.97819306912602	9.00089539196407	9.04184775587424	9.11680575875971	9.11419985937295	9.10189717153305
1700021N21Rik	0	0	0	0	0	0
Stmn1	5.64272940326787	5.57748340820006	5.69370715060643	5.58871117124143	5.62279899618133	5.59026439000456
Paqr7	7.03586657650083	7.01345349913381	6.97133858709481	6.50634056793394	6.40062837183086	6.50884720731192
Aunip	-0.954680121015072	-0.934641705356189	-0.975884638557903	-0.975391770795117	-0.976007821192397	-0.975796153769262
Mtfr1l	10.8824003902187	10.865972123362	10.9379333921493	11.1852339976363	11.0919501466741	11.1528847949471
Sepn1	10.0863534201164	10.1114503697512	10.2036741497271	9.8312364281873	9.82127021766538	9.70589007224337
Man1c1	10.6842843985084	10.5621649792858	10.7149968102049	10.4483154399376	10.2741885714142	10.2109309881736
Mir6403	0.111169256081144	0.11112327960599	0.110627489866424	0.245932103846354	0.110355092921865	0.110823052404377
Ldlrap1	8.45959287022287	8.61201274653182	8.53112577325712	8.29093180776909	8.16915169678476	8.1482733726406
Tmem57	11.8486077725424	11.827884661744	11.8580563056713	11.7992242703595	11.7942548176276	11.8299835059965
Rhd	7.68262821757591	7.64521166643157	7.48279033064236	7.60869051221696	7.53567723819706	7.56907208358664
Tmem50a	10.7332804840574	10.7881822557948	10.8106660610649	10.5934576658036	10.5610861744309	10.6210083480401
Rsrp1	12.8086148804453	12.6437762584096	12.6224646688586	12.6671875970702	12.6445109049639	12.6570065785654
Syf2	10.4532685649853	10.5026984442363	10.5540949057199	10.8188635386648	10.7595597619128	10.8668687291021
Runx3	4.53540029325339	4.46631778254142	4.65386418156146	4.40481787106522	4.24911408769122	4.30353002785201
Clic4	12.5550503809722	12.55675529725	12.5945541946766	13.1967782485248	13.1838869322349	13.1931386455953
Srrm1	11.7213729067425	11.7183992366354	11.7786604682738	11.470251839201	11.5609931817773	11.471267764255
Ncmap	6.78576230277978	6.76152233516128	6.81352043203756	6.35577254640685	6.39872227827292	6.24843210764629
Rcan3	13.256397757815	13.2306481362904	13.2695370159509	12.7424702780364	12.7840742239471	12.7530950438149
Mir700	-2.38062003826479	-2.38062822872977	-2.38071653275314	-2.35664085850433	-2.38076503400109	-2.38068170559879
Nipal3	12.4900393505288	12.4208616733075	12.4240872757529	12.741094404147	12.7942870139108	12.7021723888048
Stpg1	4.75852791313028	4.79773709758067	4.86828895018578	4.95656743117268	5.02022381540561	5.08683110330761
Grhl3	3.84140029210732	3.56633561847301	3.84265780455284	3.57986348042174	3.86904657662566	3.75918227650956
1700029M20Rik	0	0	0	0	0	0
Ifnlr1	5.35231080094619	5.05712470248178	5.05542706515478	5.13841279696673	5.04790412612087	5.08696450263549
Il22ra1	0	0	0	0	0	0
Myom3	0	0	0	0	0	0
Srsf10	10.6062165875202	10.4874673577997	10.5476595132472	10.5821503397526	10.6489398403556	10.8317702229321
Pnrc2	11.2068138071613	11.241080193036	11.2330043764118	11.7696729526015	11.7791567700033	11.9003187086241
Cnr2	-0.69842308542358	-0.698447761063858	-0.69871362698193	-0.698129550729574	-0.698859523174286	-0.624367209692919
Fuca1	11.2565034474739	11.3444277802778	11.3901948243945	11.1581234584366	11.1366593455802	11.0438223009847
Hmgcl	9.76281612437239	9.78041213215302	9.82630842330977	9.90379848216875	9.86042967073588	9.88332624353401
Gale	10.9220300491547	10.9194076218611	10.9479110814467	11.3256722662019	11.174561114354	11.1992540551749
Lypla2	11.4466331856106	11.4695883383684	11.5688519602369	11.6028380054223	11.5634534814928	11.6179444343579
Pithd1	11.199942145418	11.2901403989024	11.2343317883185	11.6490016088973	11.559391416575	11.6423067753305
Tceb3	11.2912798407635	11.3091100257071	11.2792746783386	11.3084553168278	11.278631234758	11.2982528183447
Rpl11	12.0365250530649	12.0828801263203	12.0496080381936	12.3449559775013	12.1343890092098	12.2285455214032
Id3	6.40259847190627	6.17909407389833	6.12504592449561	6.40600648929499	6.40214092662933	6.15329730171897
E2f2	7.74534922539794	7.85020638795719	7.69492423606501	7.14841366747067	7.25376773693982	7.01805231423092
Asap3	7.16514320394945	7.20965491258946	7.00789963439152	6.49209894072788	6.50925934375949	6.48988494623894
Tcea3	3.7891416921064	3.93549282812531	3.95850990825853	3.79914963976686	3.70362013894094	3.6744366859244
Zfp46	8.78355665102374	8.69958745158135	8.88114751545592	8.96319877815792	8.9170780947832	8.86197166934275
Hnrnpr	10.9631652894111	11.0260081124541	10.9774757561586	10.6129665610269	10.7926553698241	10.848780974408
Htr1d	-1.73239847786358	-1.7324103547824	-1.69654869497679	-1.7322571541494	-1.73260846810318	-1.73248785668834
Luzp1	10.1511884110075	10.1267096945492	10.0839953975476	9.94848622950034	9.91784267992031	9.89510887220213
Kdm1a	11.9355010435992	11.9528916825115	11.9838154282392	11.5336281024384	11.5949909278634	11.6435417933504
4930549C01Rik	0	0	0	0	0	0
Lactbl1	-1.57051898578988	-1.52953942948806	-1.57068110681757	-1.57035525090715	-1.57076253668658	-1.57062261105204
Ephb2	7.06579151455137	7.19562788994986	7.19597097212574	6.52920397753855	6.37973039127795	6.42499997881626
C1qb	7.99099048452439	7.80523507841683	8.02402250032266	6.95292073249855	6.86253691363165	6.91854844949533
C1qc	7.33278324651655	7.33055623617343	7.38975270402947	6.29035895663125	6.20252731236784	6.12974326542202
C1qa	10.0677220699373	9.83006139580068	9.87959441528708	8.36029734893053	8.25520929380929	8.1431655875829
Epha8	6.9085892195349	6.54129579522571	6.91152649468207	6.10463512683313	6.0522184505999	6.27017680394836
Zbtb40	10.5621025540522	10.5794456788842	10.5672102540731	9.99205285508067	10.0344216191296	9.97364727240225
Gm13003	7.49235062271311	7.66978186997119	7.59610103972991	6.73235810379523	7.04008778904443	6.86532727214597
Wnt4	12.3833106653527	12.2722911727319	12.2534062666998	11.7743007242008	11.7178335085144	11.7725667776776
Cdc42	12.5207600000237	12.4889882618826	12.4977713357598	12.2528351160296	12.3056569980344	12.4225697255785
Cela3a	0	0	0	0	0	0
Cela3b	7.60405460918011	7.79585054327775	8.36293981976304	7.32690365295033	7.36345152405527	6.71951748327934
1700013G24Rik	0	0	0	0	0	0
Hspg2	10.0796095644543	9.76288110307484	9.67012268956788	8.6302974329417	8.54770575917441	8.25155790535671
Mir7018	0	0	0	0	0	0
Ldlrad2	-2.71652950182998	-2.7165355029967	-2.69841256947825	-2.71645809035332	-2.71663559862985	-2.71657466199339
Usp48	12.0577054249628	12.0095489401466	12.0283537849055	11.8554682038042	11.9360521075469	11.9177422957685
Rap1gap	10.9605678674409	10.918610084616	11.0035150511809	10.5707343650709	10.5027848574108	10.3942340306486
Alpl	6.24148727188459	6.2190370100498	6.4834812762653	6.25762659734039	6.09134587795252	6.36557681658763
Ece1	14.0321604586806	14.0110460234657	13.9959001319533	13.1387783614865	13.174342358789	13.0396853040535
Eif4g3	12.8409410383054	12.836266402806	12.8689288331545	13.0169597464307	13.0933051432695	13.0220745618146
1700095J12Rik	0	0	0	0	0	0
Mir6399	0	0	0	0	0	0
Hp1bp3	12.6050616972934	12.6476203691387	12.6157813853739	12.5275542740291	12.6250082212652	12.6052439853416
Sh2d5	8.87120112733543	8.97683132758563	8.99634403912882	8.63589428050745	8.4839672801728	8.49634549367915
Kif17	6.86333741654025	6.82299440818393	6.69269767063913	6.71912583974628	6.67006920917698	6.48679303292095
Ddost	14.1634578822171	14.047613048308	14.1193829879257	14.5431156161134	14.3741259609313	14.398281117327
Pink1	11.8800270761805	11.9489152102909	12.0603005085912	12.0252823377899	11.9381824662239	12.0169269948197
Mir7019	-2.71652950182998	-2.7165355029967	-2.69841256947825	-2.71645809035332	-2.71663559862985	-2.71657466199339
Cda	9.58316282074032	9.5426437323198	9.6766576502875	8.95817160845643	8.73610912141718	8.87590085370532
Fam43b	-1.01184638025938	-1.0529920317484	-1.05320167690502	-1.05274113719256	-1.03612546626569	-1.05311901965514
Mul1	10.3732438607745	10.4429429866872	10.4975519506035	10.5498607610178	10.5271091095683	10.4489607081083
Camk2n1	12.9975190824918	12.9789459354828	13.0360491445173	12.1872297373178	12.1760602085689	12.2217188078839
Vwa5b1	7.0697246416255	7.06445663632982	6.73058208747754	6.03116446158913	5.94226277327351	5.94478555955632
Ubxn10	10.5502559339654	10.6548813657892	10.623386594497	9.73861624749116	9.71109325829421	9.61827909216521
Pla2g2c	6.54972799305516	6.85919624620526	6.74442922096946	6.68747319473414	6.64751564988295	6.58419312002504
Pla2g2f	12.6878906984301	12.7355742138035	12.7319539163318	11.8325321990915	11.8209827351671	11.7853884830879
Pla2g2d	7.64282016092399	7.62679851698152	7.75781955928979	6.52862663718114	6.43173728646825	6.36660210210741
Pla2g5	-2.55300060466205	-2.53226579490654	-2.55308263249781	-2.55291775279663	-2.55312383035683	-2.55305303647202
Pla2g2a	0	0	0	0	0	0
Gm13030	0	0	0	0	0	0
Pla2g2e	-2.64966437833487	-2.64967075347258	-2.64973943262878	-2.64958853065476	-2.64977711343458	-2.63052562867967
Otud3	8.99739292817385	9.02289821104586	9.04299422868135	9.48057718918792	9.29792685008656	9.28277297018197
Rnf186	8.31917276404834	8.17857563400947	8.26943220365394	7.48095433128024	7.4765439737166	7.39945191477642
Tmco4	7.60964766084899	7.48180530290152	7.50161488445558	8.23131822486026	7.94972438022665	7.95013758964606
Htr6	0	0	0	0	0	0
Nbl1	8.62870016908647	8.62290058593711	8.59310857967079	8.38829046742073	8.43569027695485	8.10675931322571
Minos1	11.0383707578939	11.0700874520074	11.0876028176726	11.0828717063921	11.1263832707114	11.2115964964914
Gm16287	0.0237957782045014	-0.0175476415288799	-0.017981385969007	0.00629748805243272	-0.000949340363180955	0.0204745664958476
Capzb	11.7527194265941	11.6911721648075	11.7358150362761	11.6307796346811	11.5380445487512	11.5887316424169
Pqlc2	7.83162409795388	7.8584179433076	7.83342070384613	8.29290957604629	8.0566137903865	7.96936065380109
Akr7a5	9.27894152301382	9.37168211906788	9.40395321042963	9.52519750617401	9.45794179664323	9.36602376249313
Mrto4	8.66038752866795	8.71030255209722	8.76404927533001	9.14967937191559	9.06394675933002	9.1196210923888
Emc1	10.5299801188395	10.5530081131883	10.6059016118411	10.4486722806768	10.4032894681467	10.2951005389356
Ubr4	15.4863063506794	15.2366195268214	15.1084921437185	15.0591681602964	15.0787287155532	14.8516087609616
Iffo2	8.29821308853871	8.12709730852129	8.16478770080584	7.91997142407742	7.91633860580371	7.85393294914176
Aldh4a1	10.1398201799689	10.1249805222398	10.1591576853373	10.002878737834	9.91470920868761	9.93137991522328
Mir7020	0	0	0	0	0	0
Tas1r2	-0.270974887312551	-0.250312204193134	-0.252885197933741	-0.24723932545395	-0.271572360635062	-0.23293825251876
Pax7	0	0	0	0	0	0
4933427I22Rik	0	0	0	0	0	0
Klhdc7a	1.0215514164861	1.07915071834609	1.03365677526166	1.02725615706939	0.978726780391155	0.979548842619251
Mir2139	0	0	0	0	0	0
Igsf21	6.36147942846193	6.42601997908003	6.24107380281274	6.30832888972065	5.93593808308126	6.05112942301429
Arhgef10l	8.80009524038454	9.00099604741889	8.92806828892239	9.10727900957796	9.02372620775586	8.9828954012792
Rcc2	11.7850110666929	11.7303717272456	11.8153234246055	12.6939996861291	12.6453655248678	12.6083314425012
Padi6	0	0	0	0	0	0
Padi4	0	0	0	0	0	0
Padi3	-2.71652950182998	-2.7165355029967	-2.69841256947825	-2.71645809035332	-2.71663559862985	-2.71657466199339
Gm13032	1.58464179442338	1.56421503881765	1.59372280151071	1.59294542563387	1.55561075649923	1.59748075630874
Padi1	2.85543305629805	2.85361582987447	2.69742647565543	2.81729394816606	2.8665358948221	2.79098089916493
4930515B02Rik	0	0	0	0	0	0
Padi2	4.97212673213237	4.74073287511587	4.96658841944841	4.57920093136952	4.69700109798224	4.66175303071851
Gm13031	5.32440125152015	5.16803109067219	5.29238115097043	5.38432737004651	5.1807613292132	5.41098770185028
Sdhb	11.0287553245837	11.0654250131836	11.1516790241703	11.5771861561934	11.4225071022528	11.478565264526
Atp13a2	10.9679739359206	10.944235910933	11.0226498876662	11.0200411614404	10.867268552746	10.7683800937904
Mfap2	4.01561124283561	4.03764744631159	3.94020731059651	3.59011631685644	3.61451308303323	3.55130138922856
Crocc	11.5738745020162	11.5615249777093	11.6657924832114	11.2355957584443	11.2254643291567	11.0736222786631
Necap2	9.66824550050537	9.74684461565933	9.61221871909964	10.2563781454207	10.2710321494386	10.1954238274174
Spata21	-2.71652950182998	-2.7165355029967	-2.69841256947825	-2.71645809035332	-2.71663559862985	-2.71657466199339
Szrd1	11.1597567109992	11.1753562641185	11.2054029697935	11.3235475899253	11.2601383193127	11.2148298350926
Fbxo42	10.7492557827397	10.6401295653482	10.6896104454021	10.9120825779296	10.896283467182	10.8533314659968
Rsg1	6.08748744596496	5.97392337195991	6.1324453727891	6.23748072756173	6.22325507755367	6.14815112319585
Arhgef19	9.39246272779184	9.2331742582492	9.46845181595251	9.62162643281324	9.2943561206098	9.38447736358473
Epha2	6.9877633857574	6.94026320542301	7.09280214872737	6.60366667149736	6.47556525710275	6.21101767333344
Fam131c	1.00131313602529	0.980550232481482	1.06751617876073	1.00465324421845	1.02955088684432	1.03630421354582
Clcnka	0	0	0	0	0	0
Clcnkb	0	0	0	0	0	0
Hspb7	2.78431158313373	2.83366352406971	2.86923081287233	2.70100388388919	2.66015323767599	2.68504449451887
Gm694	0	0	0	0	0	0
Zbtb17	9.34430985395504	9.22935059821966	9.34728824659063	9.5805483491776	9.30991334028948	9.35228166550442
Spen	12.0462769323409	11.8428672772797	12.0374828029753	11.7474676002418	11.7183024109337	11.551060345908
B330016D10Rik	7.77908350343199	7.78720172302799	7.84433830598575	7.71987991424492	7.61557132207907	7.64582385593223
Fblim1	5.11717237050006	4.93124733438285	5.15402330674917	5.127883517994	4.8981107625408	4.90511781480762
Tmem82	3.03808452974248	2.94458678397155	2.96929734818353	2.99790193899977	3.11995287382978	3.13367932704814
AI507597	0	0	0	0	0	0
Slc25a34	-0.508646283855843	-0.52976482074295	-0.530074484314947	-0.482918393308276	-0.512812000113807	-0.529952367857298
Plekhm2	10.147701231565	10.0341084007049	10.1457350274048	10.1997097999944	10.1344442701729	10.1185776537316
Ddi2	9.66147479104236	9.58279542809437	9.73750773105092	10.2676821607972	10.1725788104897	10.1430065982023
Rsc1a1	-0.52766465310206	-0.527693428358515	-0.528003595571284	-0.48084141040646	-0.528173903959832	-0.489238278416994
Agmat	0	0	0	0	0	0
Dnajc16	9.97061906506601	9.92953731354103	9.97137304617083	9.94228445721189	9.98981655648334	9.91123090009524
Casp9	8.79130939300998	8.91928455398773	8.71278073187907	8.53586363736442	8.57977952571474	8.56006376413361
Cela2a	8.30759879856462	7.90837174916574	8.9370691050818	7.65505866359657	7.66667135455814	7.08140069893637
Ctrc	-1.43689799966149	-1.45811447159269	-1.4582788187218	-1.43425183557348	-1.4583690641097	-1.45821400654835
Ctrcos	0	0	0	0	0	0
Efhd2	10.004263995513	10.0694766257238	10.1419579540233	10.0445682227586	9.90998194849157	9.86485319437773
Fhad1	9.04091542805849	9.16474762686016	9.14898300567929	8.83067962939381	8.82710689364862	8.73978621161845
Fhad1os1	0	0	0	0	0	0
4930455G09Rik	2.9171974980746	3.05551410871731	2.91965005158042	2.91036480827774	2.91133064185372	3.05505352392439
Tmem51	9.81774188233743	9.74522846342747	9.86171329443838	9.69728835494031	9.68704790512533	9.61326686667768
Tmem51os1	4.75120922040199	4.97126079743626	4.84105767706563	4.60552598437189	4.48397622410115	4.49932519971376
Kazn	8.65565473345982	8.78844396136645	8.78323622894923	8.66134728204905	8.48813291056674	8.3767807536202
Prdm2	11.6554351428264	11.6422526743456	11.6203403972792	11.6005147899891	11.6554015676194	11.5178066066584
Mir7021	0	0	0	0	0	0
Pdpn	0.0270803138182192	0.0880835512423963	0.0265848905479247	0.0739342481218149	0.0437241126523556	0.0267636770730563
Lrrc38	2.11780071000203	2.13622636900612	2.22288564339647	2.08219378393692	2.13662803879835	2.14783904873123
Pramel1	0	0	0	0	0	0
Pramef8	9.27137202782628	9.23289909170149	9.27487535063337	9.37497107904582	9.53350279273478	9.34528317750578
Oog4	0	0	0	0	0	0
Gm13057	0	0	0	0	0	0
Gm13040	0	0	0	0	0	0
Gm13043	0	0	0	0	0	0
BC080695	0	0	0	0	0	0
Gm13083	0	0	0	0	0	0
Gm13088	0	0	0	0	0	0
Gm13078	0	0	0	0	0	0
Gm13023	0	0	0	0	0	0
Gm13084	0	0	0	0	0	0
Gm13103	0	0	0	0	0	0
Pramef6	0	0	0	0	0	0
Pramef25	0	0	0	0	0	0
Pramef17	0	0	0	0	0	0
Pramel4	0	0	0	0	0	0
Gm13102	0	0	0	0	0	0
Oog3	0	0	0	0	0	0
Oog2	0	0	0	0	0	0
C87977	0	0	0	0	0	0
Pramel5	0	0	0	0	0	0
Gm13128	0	0	0	0	0	0
Gm13119	0	0	0	0	0	0
Gm13125	0	0	0	0	0	0
Pramef12	2.96234963908139	2.77263522790169	2.99866951520677	2.71990901410818	2.68942861549476	2.80103489092785
1700012P22Rik	0	0	0	0	0	0
Aadacl3	0	0	0	0	0	0
9430007A20Rik	0	0	0	0	0	0
Gm13124	0	0	0	0	0	0
Gm13177	0	0	0	0	0	0
Gm436	0	0	0	0	0	0
Gm13178	0	0	0	0	0	0
Gm438	0	0	0	0	0	0
Dhrs3	6.28872538741244	6.1999128211787	6.42173208830668	6.2760161082982	5.91991373568714	5.98264302155261
Vps13d	11.7741695916347	11.7370027344033	11.7108032248939	11.3332106876569	11.460893376733	11.3077387747928
Tnfrsf1b	6.76038801785061	6.50516505923117	6.69437573705284	6.85529361661528	6.51610433686972	6.65549348146348
Tnfrsf8	0	0	0	0	0	0
Smarca5-ps	2.61559488628606	2.55894817669486	2.64533684867535	2.50570513051578	2.55846828668893	2.66919995258315
Gm13212	-2.38062003826479	-2.38062822872977	-2.38071653275314	-2.35664085850433	-2.38076503400109	-2.38068170559879
Gm13242	0	0	0	0	0	0
Gm13139	0.873277146691774	0.872805246390719	0.919789848617208	0.878878108224678	0.830699435394531	0.831437306585009
Znf41-ps	4.35933323106377	4.29849279637696	4.27843448877251	4.23556942003435	4.38922035908708	4.43302197304601
Gm13238	0.690377863812886	0.66950376511301	0.72290699688063	0.716204405974219	0.702501625675083	0.707224099387353
Gm13034	-0.488279056964883	-0.488308993741743	-0.46985418840487	-0.418681108244476	-0.488808979564797	-0.488504447493095
Gm13051	0	0	0	0	0	0
Zfp600	0	0	0	0	0	0
Gm13251	3.2095160364678	3.12061493660445	3.25642224404397	3.15857326923119	3.1124435129951	3.14514833118306
Gm13247	0.852876111939601	0.891357716910918	0.829282685584126	0.835783221945388	0.861102707566983	0.811154603019919
1700095A21Rik	0	0	0	0	0	0
Rex2	-2.64966437833487	-2.64967075347258	-2.64973943262878	-2.64958853065476	-2.64977711343458	-2.63052562867967
4933438K21Rik	-0.575774013277671	-0.596358333522638	-0.617285233591319	-0.616659847276927	-0.600217474365225	-0.617172974735927
Gm13152	4.04463447686099	3.81526288980052	4.01789474294305	3.93209645513074	3.93264835375823	4.05929909234308
Gm13154	-0.858516973909181	-0.85853951215634	-0.858782401768755	-0.858248929120712	-0.791762090986472	-0.858686628275966
2610305D13Rik	7.45606099771021	7.38280372575921	7.28745127161353	7.50846865432366	7.42936988081705	7.64694414560477
Zfp534	0	0	0	0	0	0
Gm13157	6.85808365188231	6.51924127171972	6.62435263501987	6.48942524889463	6.6173703897769	6.43108463384548
Rps19-ps3	4.50145926669831	4.63683699284248	4.79821287598002	4.63405228564301	4.8456565895292	4.81955635574598
Zfp933	8.37732864926087	8.25718600830271	8.13672887337874	8.09325181579136	8.29587281485409	8.33606203993055
Miip	7.71061139042461	7.92068366364961	7.83330055003053	7.98895115466379	7.99778721108733	7.9754317349698
Fv1	5.80228238565009	5.95620864627356	5.85234416434766	5.65435986472644	5.77344957727806	5.68336313452416
Mfn2	11.8299222192446	11.8879828013092	11.8838571451188	11.8177471021534	11.8016566137196	11.7947004841915
Plod1	10.280829826398	10.1851929519585	10.2394335838998	10.2425921608881	10.1318196185576	10.0444948900846
2510039O18Rik	11.3352500854887	11.382046253446	11.4729898959914	11.5364759496373	11.3933359321171	11.3417919253367
Nppb	0	0	0	0	0	0
Nppa	0	0	0	0	0	0
Clcn6	8.48212905225747	8.48394793490679	8.37210955744211	8.48237539482208	8.57053983815366	8.26462294316299
Mthfr	11.1645025180369	11.0492056395295	11.0240537000217	11.7524726910475	11.6716935618604	11.6218875093302
Agtrap	10.2954957244961	10.3570679718894	10.2920084012495	10.2484927942496	10.3221243977485	10.2741238945873
Draxin	1.20602843432625	1.18633610026507	1.10476730593097	1.11166190792963	1.08571212781786	1.0865990753125
Mad2l2	8.59362184884325	8.68329061089931	8.66914752240537	8.96668654850346	8.86534931404931	8.81377573810015
Fbxo6	9.40946727699706	9.52689112714343	9.55748889906443	9.67075735873301	9.64959671393951	9.78863490668544
Mir7022	0	0	0	0	0	0
Fbxo44	9.65464176589037	9.77789206954585	9.73346764456827	9.66509088712706	9.59805165345734	9.59358341277608
Fbxo2	10.2441073513798	10.3551469328527	10.4056695579627	10.3789741657328	10.2964769446786	10.2066858964077
Ptchd2	3.38878743413243	3.42210412498222	3.55784029671846	3.46515856632979	3.48740083818982	3.35978419275228
Ubiad1	8.79314995508381	8.8492936383628	8.81572948231172	9.23469968700394	9.18973313054902	9.21631360103968
Mtor	11.6521718181229	11.6471670434351	11.7065807224434	11.9064954670932	11.9795535713373	11.8905902513422
Angptl7	8.17772703287083	8.25494253635394	7.80654037396043	6.35321165363823	6.01603537385996	5.9869061141437
Exosc10	10.5844489273473	10.4929009724687	10.5705648219085	10.6583562064338	10.5635338690718	10.5589995074793
Srm	11.2480270427533	11.1728877887865	11.2645469147155	12.1426262184743	11.9273071845228	11.9478242758967
Masp2	3.24451625896777	3.28121156394217	3.3474206215623	3.41369385972232	3.41799740504704	3.50199138184974
Tardbp	12.0260213235893	11.9977432025605	12.0495937358694	11.6861803481409	11.8407832130411	11.8903551010653
Gm572	9.73400538924869	9.77050939047728	9.7185140559625	8.96829038626905	8.94029436739385	8.8225832167457
Casz1	10.6614132910014	10.6359899651123	10.6917691973779	10.4410174634894	10.4547792882124	10.2585286959065
Pex14	10.106698324126	10.1584627868958	10.1882615988013	10.5709617466082	10.3115426428339	10.3229530586798
Dffa	9.8241117862766	9.78283843254655	9.84292970901113	9.88015907333481	9.76289189080231	9.74815155382853
Cort	-0.741866660203323	-0.762452007920335	-0.762702309955567	-0.762152305626813	-0.712927535575722	-0.762603636504396
Apitd1	6.9936060678384	6.95382638602974	7.04165437427885	7.07982107652661	6.81680605107132	6.71684805192112
Pgd	11.2789905089716	11.4233336643574	11.4179367541217	11.6471599034166	11.5523138776411	11.5571240219071
Kif1b	13.3945682618963	13.4253725506603	13.429718095026	12.9305890918122	13.0285241283862	12.94142985163
Ube4b	12.2559573057166	12.2335545573042	12.2992322814386	12.3245900458077	12.330639070678	12.289210317522
Ube4bos3	0	0	0	0	0	0
Rbp7	-0.913271465894325	-0.913293642102839	-0.894807289013515	-0.866364809804131	-0.913663954308923	-0.91343841788699
Nmnat1	6.56102439082441	6.67845220986727	6.68024215379403	6.64145739438059	6.5253029178216	6.80898608674801
Lzic	8.16152855972229	7.94434361973983	8.11549885759021	8.44728073623534	8.42553128307046	8.43186157275992
Ctnnbip1	10.0506652045048	10.0890431167807	10.0213357800973	9.9473915909457	9.75971549883386	9.72970920919135
Mir5616	0	0	0	0	0	0
Clstn1	12.5517040332563	12.5431862686845	12.6192371632939	12.3823922502666	12.3405153054649	12.2590710081806
Pik3cd	6.20668656587228	6.21449030930672	6.2365066085713	5.96729349517496	5.9085579567607	6.11763758599618
Mir7023	0	0	0	0	0	0
Tmem201	9.15129596972774	9.14327769777727	9.10185382533378	9.45516387938754	9.2479349266725	9.33097867227405
Slc25a33	6.26072599040383	6.32957237733474	6.0909841508369	6.83347439916399	6.63825792623601	6.61320475914478
Spsb1	8.9256759800562	9.06219351150443	9.06873030547608	8.12017598558636	7.88593318357423	7.8540925413967
H6pd	11.0977601349535	11.0070917441161	10.991738162984	10.7273095142332	10.7405047661555	10.6194192073537
Mir34a	0	0	0	0	0	0
Gpr157	7.35337715605256	7.44654306904215	7.28636811119372	7.54742654007052	7.50473673321953	7.55965264950003
Slc2a5	12.9162888217772	12.9696211784955	13.0071141210662	12.9298502232793	12.8248607041817	12.8595642863548
Slc2a7	0.850590605090102	0.930677670120399	0.904173119921413	0.919830113514771	0.866598488857777	0.850034385687073
Car6	0.67140515750449	0.67133981370918	0.670635425627837	0.783381841940472	0.753583137923363	0.670913214633768
Eno1	5.09660318729299	4.8953935122659	5.15539416054851	5.47884081711608	5.26363024706232	5.14481086419709
Rere	12.9221411022777	12.8457970960674	12.8363360143554	12.4818418858249	12.4901784032846	12.3503448212539
Slc45a1	2.62548970530845	2.55945571990775	2.57637447261798	2.96635596521244	2.69412323937968	2.71219005437146
1700045H11Rik	0	0	0	0	0	0
Errfi1	9.55266453713748	9.40263708919732	9.45684385876656	9.67093703950317	9.62840393667361	9.63795632156357
Park7	11.9332209794142	12.011343711896	11.9612090547345	11.9157824858045	11.8904585779589	11.8731945635059
Tnfrsf9	6.56595504288855	6.64966342545908	6.49444081845212	5.78298957203259	5.88394624026994	5.95507266505963
Uts2	0	0	0	0	0	0
Per3	9.88999045266762	10.0126047598514	9.9871449973438	8.24347458209956	8.43225959531376	8.33342830276959
Vamp3	10.8512000591418	10.805073500361	10.8178212355998	10.6299234145769	10.7249361382352	10.7895780795332
Camta1	8.13238802393635	8.06023399360165	8.14351435859563	8.15020723975783	8.4364761497875	8.30899622870162
Gm13090	0	0	0	0	0	0
Dnajc11	10.1917104397559	10.209447184367	10.2829017110252	10.430722233918	10.2894908780201	10.3245729184456
Thap3	8.45312919099617	8.59713738929685	8.5375403441648	8.52567772754561	8.61347353347426	8.45992052804306
Phf13	9.34338201198407	9.40487422229391	9.34300505378969	9.40582155034473	9.39971019788063	9.38334988011776
Klhl21	11.0576742052617	11.0930393413848	11.1812040492893	11.1930900309829	11.1275872661012	11.1056518984398
Zbtb48	8.6765707796725	8.50031284803144	8.55336328166976	8.82844941670191	8.7131392498935	8.7325478603857
Tas1r1	1.65491609015808	1.57300025524834	1.57165226109439	1.66552290420324	1.65518947616515	1.68382493060695
Nol9	9.9406585763525	9.97281611861354	9.95467912019139	10.2455362062972	10.1806232686614	10.0950987404815
Plekhg5	8.51606587205206	8.61715560132118	8.42571700492475	8.16622958006702	8.15557742592917	8.01215928331368
Tnfrsf25	1.90779429172331	1.96214018290565	1.93073218462023	1.85232150038749	1.87550450738631	1.86446093410799
Espn	0.406675781592083	0.406621135726426	0.4606558484623	0.497620277204908	0.423083304787558	0.406264380318416
Hes2	0	0	0	0	0	0
Acot7	4.94332243227235	4.85842058244886	4.91249036983745	4.71874478740476	4.57658924036508	4.63805968279505
Gpr153	5.46469631969593	5.34849599937524	5.35845316530859	5.4030515796059	5.20903823896471	5.1334199693669
Hes3	0	0	0	0	0	0
Icmt	11.165143306666	11.1759775390373	11.2904823329331	11.1367069069642	11.2207107724546	11.0908238406364
Rnf207	-1.76536725862608	-1.76537875980491	-1.7473977023451	-1.76523038896773	-1.74866126968647	-1.76545380444448
Rpl22	11.3074048074541	11.248078701404	11.2511512936463	11.4030456770592	11.4544618053684	11.5390733506048
Chd5	11.2671053008321	11.3164114938231	11.3947644490207	10.789606290369	10.9625365168877	10.7870180702921
Kcnab2	7.02264952471935	6.87187588792018	6.9771292541361	6.72893790485318	6.71588204381125	6.63842222761838
Nphp4	8.51674431199648	8.33757350898033	8.45946937228681	8.73164680655329	8.59126803185999	8.38366899594405
Gm833	-2.64966437833487	-2.64967075347258	-2.64973943262878	-2.64958853065476	-2.64977711343458	-2.63052562867967
Ajap1	-2.51780818716382	-2.53879737024476	-2.5388734291671	-2.53870636694784	-2.53891517653634	-2.53884343941028
BC039966	1.760663301162	1.68478552329291	1.74436668171259	1.64918277878262	1.65637719925525	1.6235935840959
A430005L14Rik	9.66545019128599	9.52836986679728	9.6428474727365	9.8489887242752	9.8246390287412	9.8937501145103
Dffb	8.1294711230717	8.12806024141675	8.09742094960768	7.69026190783491	7.90544988456275	7.82923371985573
Cep104	11.0780965620068	11.0133936904402	11.0720350742135	11.1991965023542	11.1688674989341	11.0159104217897
Lrrc47	11.1951382873682	11.255542412098	11.2887560303233	11.4046163815509	11.27850718992	11.1814993132783
Smim1	10.3358027900188	10.2261731147038	10.3394246838621	10.137360844495	9.98575623338297	9.90419308323395
Ccdc27	0	0	0	0	0	0
Trp73	0	0	0	0	0	0
Wdr8	8.64905186568311	8.61181508382367	8.64486840601713	8.8949560306257	8.74794727480965	8.77720879691934
Tprgl	11.5033907130312	11.5529622829067	11.5296918029887	11.4945219411122	11.4204161168982	11.4060475393857
Megf6	2.11939930532615	2.13644235268653	2.12091119099564	2.00161540892546	2.11230441538764	1.99835673004886
Arhgef16	11.4691112504819	11.4530106607194	11.5344347816724	11.3632179008977	11.2089947119878	11.2208730999272
Prdm16	6.07543921071335	5.94243391300898	5.93417586400815	5.85780661795354	5.87764013199311	5.64966931590583
5930403L14Rik	4.91401416841433	4.87071923662961	5.1300725042698	5.00335111406293	4.93486231789091	4.79232133433236
Actrt2	0	0	0	0	0	0
Ttc34	6.31678746569525	6.42296559814076	6.40927222617359	6.04528863565056	6.06077472948846	6.03953210098829
Mmel1	-1.46475737504979	-1.44379346872422	-1.4649358896649	-1.44092714048405	-1.46502559057885	-1.46487146756767
Fam213b	9.02833232626782	9.20477183678988	9.17391711908159	9.08158254109868	9.00218240160536	9.08092139643653
Tnfrsf14	6.12249040308196	6.34032376999974	6.44777006598908	5.83907679858824	5.95592845236308	5.9549261820701
Hes5	-0.763281021256608	-0.763305653326818	-0.691000318539269	-0.762988166571193	-0.76371700011217	-0.76346646612482
Pank4	9.31491757254262	9.25539046072097	9.35065255704343	9.19975485700522	9.09249043575005	9.13697758562199
Plch2	2.93530900905281	2.99672646718428	3.070473054953	3.32769389005123	3.07417557856347	3.04409177829158
Pex10	8.22443220041038	8.14798869069232	8.20935370412847	8.44802157202624	8.32507464939416	8.18369354556895
Rer1	11.0041013343677	11.0069195765905	11.0213612349844	11.3570606993427	11.2232746715182	11.3734744770292
Morn1	6.60032209619499	7.02854111720602	7.14889061693785	7.07902748429055	7.10088208166083	7.00029226982574
Ski	10.9999714275754	10.8810392245959	10.9487581283172	10.7532802816062	10.7543553606123	10.6145112939809
Faap20	9.42530504468091	9.57202932302884	9.42568173055164	9.52639307808297	9.54864935663382	9.42130637678321
Prkcz	9.5175232913278	9.53012609000686	9.58526025975953	9.56976930938073	9.53008224375013	9.53737044512078
Gabrd	4.24912414616375	4.18518763237833	4.07851095570329	4.28817669172869	4.48281301506486	4.10444217354401
5830444B04Rik	7.2593983241344	7.20310358786758	6.70769292632937	7.34994562003952	7.76972977041251	7.17280060780019
Cfap74	8.27236346918214	8.26606587365466	8.19654975178436	8.4356447457768	8.61321253524959	8.43249459654004
Tmem52	3.97485589173587	3.84114702964321	3.90991898592991	4.17741392115792	3.83593730298061	3.87614438568725
Gnb1	12.9566503991778	12.9459647240165	12.9837835649445	12.9369321990062	12.8918723484678	12.8828401599868
Nadk	10.944157523337	10.894336772676	10.9328066019622	11.2677868858402	11.2615964810606	11.2372088106307
Slc35e2	9.36379571288257	9.33149623495271	9.47567873091555	9.25876552002528	9.39768595102816	9.36775520118513
Gm16023	6.49231742772658	6.41727185395397	6.26326172680595	6.32789423272131	6.42284430806884	6.51035265959457
Cdk11b	11.4107592554086	11.3857321643019	11.4577525112503	11.7293092733253	11.6537474535685	11.7018003156212
Mmp23	4.04042229640292	3.97961700166821	3.87594425933896	3.83960054794078	3.87522861713371	4.06608227939213
Mib2	11.3624814700917	11.4240678469572	11.4461577368963	12.0686928776174	11.9576144004367	11.9701926343628
B930041F14Rik	9.36674776672907	9.28581202812297	9.42378918305886	9.14431101265617	9.13052117308648	8.95023663223189
Ssu72	10.2511171328621	10.1877814713896	10.2495095970768	10.3643341066058	10.2495243732923	10.3150536282859
Tmem240	4.80334912122211	4.75737880787838	4.96312142306514	4.94619896410294	4.7593831708776	5.06562484702659
Atad3a	9.86769793785033	9.72232348926103	9.85976913481171	10.3794225273722	10.3951080350243	10.2996735796958
Atad3aos	4.53615864036714	4.47688206512805	4.47922666533945	4.53474552686199	4.50395179323464	4.58209286247854
Vwa1	7.58278974657614	7.73161993329628	7.66576927793817	6.76104930360776	6.48297278616483	6.36389600967272
Tmem88b	5.57592065751415	5.56929234479349	5.47162637457163	5.07802138480484	4.94056670112343	4.94788140893418
Mrpl20	9.75453161957776	9.86921612397837	9.81106433787429	10.1714969259273	10.1631399738307	10.3077524677418
Ccnl2	11.2245532941016	11.2229522024071	11.1831702464494	10.8163330503827	10.9749690019526	10.9547916674391
Aurkaip1	10.1425787657672	10.1425843546448	10.1069365226068	10.5875902709955	10.3916494195303	10.3919085925619
Mxra8	8.55829775956928	8.5311935204067	8.53092441234295	8.64951023961144	8.58385149974891	8.65211819470304
Dvl1	11.101471928894	11.0248857606671	11.036004539246	11.1382350490302	10.9582743073227	11.0130531194604
Tas1r3	5.89330211156598	5.92625026902353	6.0837246147795	6.1216328485196	6.25933432563963	5.98330465597814
Cptp	9.06789131406243	9.12507939966424	9.21543632799405	9.66344220291791	9.59146662882124	9.54705813514583
Cpsf3l	9.75047341433407	9.66439974370988	9.83340907581017	10.0934747262185	9.99367211144748	10.0805227808993
Pusl1	7.47652861309687	7.48468394995158	7.42209143770086	7.61100858123027	7.55111321497792	7.40433023973239
Acap3	9.69604266729147	9.73707816041113	9.70435270885802	9.79283878531021	9.75086564273581	9.72578215440282
Ube2j2	8.46156598725935	8.49760656631042	8.62653100932727	9.03632499481974	8.82619728471531	8.83391481041053
Fam132a	7.43727804750413	7.67044979815225	7.67108282581708	7.20619189528426	7.45148173346065	7.25345434941003
B3galt6	9.09587318845368	9.09620034344875	9.14754872738241	9.45803357245414	9.34989442896038	9.28770759111228
Sdf4	13.0534036987764	13.0813934131042	13.086866612258	13.1995285731135	13.1348889494081	13.1736755952938
Tnfrsf4	4.21063986827762	4.14914942661254	4.04396603682507	4.10267997525662	4.30612555807588	4.08514884603895
Gm10560	5.38644951485201	5.82837318671428	5.53428590605233	5.63923096298283	5.50687761333558	5.38597204424022
Tnfrsf18	0.547617479866924	0.547557220100847	0.546907617516529	0.659793722067174	0.614037845435102	0.547163804886802
Ttll10	6.52158304426914	6.72418849777318	6.63380928852869	6.17858668302024	6.26307835529787	6.26933101007605
Mir429	-2.51780818716382	-2.53879737024476	-2.5388734291671	-2.53870636694784	-2.53891517653634	-2.53884343941028
Mir200a	-2.51780818716382	-2.53879737024476	-2.5388734291671	-2.53870636694784	-2.53891517653634	-2.53884343941028
Mir200b	-2.71652950182998	-2.7165355029967	-2.69841256947825	-2.71645809035332	-2.71663559862985	-2.71657466199339
9430015G10Rik	7.37677782745276	7.42039128040972	7.43450092695342	7.36975068481072	7.41332214200757	7.42829644814213
Rnf223	1.40164802779844	1.38125795536949	1.44446315746726	1.38769074677427	1.3560017639555	1.37799081069303
Agrn	9.18375081337216	9.2361298694816	9.12503202521166	9.41313621907522	9.4757371559566	9.26927068284747
Isg15	4.09784813555273	4.62440200531245	4.11838473396729	4.62404805538162	4.39224983045733	4.49813822171427
AW011738	6.81102474654525	6.73752606381833	6.64038699720735	7.23829871462437	7.20519738253747	7.12927050985428
Perm1	2.94495077100307	2.96596256752907	3.03130325863742	3.39097251501131	3.1606335109482	3.03769037560319
Plekhn1	7.96305085502057	8.01265055776765	7.91296940153552	7.75011829065052	7.86158681426238	7.80355225551071
Klhl17	9.33386431669462	9.22648479657049	9.31077407443602	9.07000781093475	9.05506570504709	9.01133373120903
Mir7658	0	0	0	0	0	0
Noc2l	11.0249512476428	10.9219986654572	11.0284738627143	11.351952956802	11.2322842631943	11.241282980475
Samd11	3.04171517306943	3.08131568416981	2.9920058472179	3.33071099205922	3.05898798063491	3.38523228266094
Vmn2r-ps159	0	0	0	0	0	0
Vmn2r123	0	0	0	0	0	0
Dhrsx	0	0	0	0	0	0
Vmn2r122	0	0	0	0	0	0
Cdk6	3.01953996287323	2.93025489554997	2.96377746833683	3.04422503854133	2.85928633032594	2.92127974495265
Fam133b	8.81685066143262	8.73710716241471	8.84867049371179	8.6956761967334	8.71682004193371	8.85226312951625
1700109H08Rik	1.98466358187263	2.02086436042147	1.99085968432943	1.90645981455224	2.01529083999627	1.95982026458623
Rbm48	8.25451456432141	8.27565163600781	8.3206607462431	8.376889183848	8.56163984919867	8.54782049590314
Pex1	9.74900274633824	9.75304772146744	9.72304584296675	9.72768206113798	9.651496109591	9.77261748019087
Gatad1	10.6156856157508	10.7136577364209	10.6279324771469	10.7087654531054	10.7643127994624	10.6699681989567
Tmbim7	0	0	0	0	0	0
Ankib1	10.7693032839515	10.7587001649577	10.7347406951655	10.8441769058696	10.9257335553251	10.9364494057246
Krit1	10.2125401187936	10.2368658538239	10.1568313658786	10.0811348261266	10.1726044572053	10.361406715187
Lrrd1	0.876743535639931	0.994684140700012	0.875850230365892	0.946271617673486	0.875401243474253	0.914711192047606
Mterf1a	5.85582846219976	5.83256481348802	5.64284097248174	5.65521932934323	5.60745685731247	5.81539937551156
Akap9	12.6019596125365	12.5850694794039	12.5275558863335	12.208136152986	12.4086775370029	12.2648667504848
Cyp51	11.3753841573822	11.2657046790337	11.0914532672733	11.4890972357139	11.5640539166239	11.6382896706361
Mterf1b	4.56285340417444	4.83271970398938	4.66974369248132	4.50327895682497	4.56284829736923	4.61625937621818
Fzd1	6.22529362679806	6.06906814113078	5.99975312123307	6.3356631205888	5.99836669572088	6.0598483256766
Cdk14	10.2353323929149	10.2912227915731	10.1142291242828	9.6558134971219	9.79893182245724	9.68524595660762
1700015F17Rik	1.03421533732876	1.05355203599069	0.991839214355723	1.06215570121865	1.0256687959561	1.03058584729931
Cldn12	10.6440237500607	10.7375023813972	10.6816468706912	11.1287166625275	11.1658049607935	11.2126523417006
Gtpbp10	7.86173085800519	7.93771605614099	7.97018201166785	8.05025459420474	8.18638170936548	8.14194740620271
Gm8773	0	0	0	0	0	0
Cfap69	7.70211817582434	7.57873143197417	7.52505102941968	7.49794506362953	7.62672281870999	7.70070176296548
Steap2	11.1331866594041	11.1185770436919	11.0628242833019	11.3904350996405	11.5075137940425	11.5035482949143
Steap1	8.40349346994646	8.21364173226127	8.33077030065545	10.7371854393777	10.7242829141671	10.8134478337632
Zfp804b	4.13130593882916	3.96011419887795	4.11585340562996	4.09247616851028	4.00593954090753	4.02179151324016
4921511H03Rik	0	0	0	0	0	0
Steap4	4.93515130134453	4.84040240679545	4.75675256403578	5.53471101202731	5.69321904267538	5.93927968711109
Sri	10.2311000621914	10.252991137972	10.2604426282007	10.1379453278189	10.2492795928644	10.2716672639236
Adam22	11.3612819792273	11.3465632065026	11.3280228845669	10.4380518196851	10.5548430465935	10.418901931622
Dbf4	6.25985973160297	6.39231570492973	6.30889054152585	6.42490796676037	6.43053882319504	6.58079036180565
Slc25a40	8.43747341688275	8.33335225096688	8.26070124275718	8.37395393444767	8.35154022858563	8.61491755142237
Rundc3b	10.084664874009	10.1421768046244	10.1373820549075	10.6732032637286	10.7696087127733	10.8194874082707
Abcb1a	6.32017876981159	6.35476619907725	6.34388217075455	6.05713061078785	6.07237936092824	6.25269688692458
Abcb1b	4.72166502207466	4.63798853752478	4.71873745079835	4.71296748986431	4.62458055593135	4.71458416870744
Abcb4	9.38680821821051	9.40923989139482	9.43382769660658	9.03019482073907	9.09761833273224	8.99967973454637
Crot	10.1748816887056	10.2060440789109	10.215126892541	10.0142485001126	10.1371403899753	10.2800087860981
Tmem243	8.19252003667054	8.29156942370161	8.24457974398526	8.50577111920947	8.35983088915223	8.57440800181067
Dmtf1	9.97770983997007	9.81490466703488	9.77105576335619	9.87853843655998	9.96516199160281	10.0613293763923
9330182L06Rik	11.6183206793655	11.6875352138057	11.5995371213007	11.2632676597126	11.4516735484588	11.3846128988384
Mir879	0	0	0	0	0	0
Grm3	0	0	0	0	0	0
Gm6455	0	0	0	0	0	0
4930558F17Rik	0	0	0	0	0	0
Gm5861	0	0	0	0	0	0
Speer1	0	0	0	0	0	0
Gm6460	0	0	0	0	0	0
1700003C15Rik	0	0	0	0	0	0
4933402N22Rik	0	0	0	0	0	0
Sema3d	1.56324965623553	1.56292966769188	1.5410909329476	1.63327492546314	1.65412493059916	1.65127000717242
Sema3a	2.09638054939106	2.05776152970647	2.06483432344869	2.06957575834414	2.04231557786187	2.01511430842498
Speer3	0	0	0	0	0	0
Sema3e	7.67209159219892	7.47069297493322	7.65503184931311	7.39152661207175	7.32324046470439	7.41876757687095
Pclo	13.210841391517	13.114294518167	13.0632355492034	12.5062838446198	12.7853068418242	12.5410411576651
Gm9758	0	0	0	0	0	0
Speer4e	0	0	0	0	0	0
Speer8-ps1	0	0	0	0	0	0
Gm10354	0	0	0	0	0	0
Gm17019	0	0	0	0	0	0
Speer4d	0	0	0	0	0	0
4930572O03Rik	0	0	0	0	0	0
Speer4cos	0	0	0	0	0	0
Speer4c	0	0	0	0	0	0
4930519H02Rik	0	0	0	0	0	0
Cacna2d1	12.5589499937447	12.6013188664585	12.5813732959961	11.9495040092217	12.1621920010449	12.1070110663514
Hgf	5.5662575345868	5.3697528696094	5.22493359001559	5.36518802378267	5.59013550682775	5.75151495721249
Speer4f1	0	0	0	0	0	0
Sema3c	7.41072928838136	7.44257502003224	7.41683469860727	7.62771690692996	7.69491269383181	7.65224385760345
Cd36	8.50620692074892	8.34521226789811	8.34470802890034	7.75459850925335	7.78460296146978	7.82098519226749
Gnat3	0.806149709180941	0.664691638580775	0.683111482918997	0.665586416719938	0.663529864355236	0.703909650937807
Gnai1	8.92111305923013	8.77274498106891	8.66841015443537	8.34315075118907	8.39011851258907	8.34586377466076
4921504A21Rik	4.03366949204242	3.99944600083403	4.04177469422571	4.1475216629057	3.98312591001427	4.05539073746121
Magi2	9.12190374076896	9.07331331932808	9.03643479930434	8.89681970839995	8.89259971015119	8.97414864300191
Phtf2	7.35978741442264	7.2975478327699	7.44985757576519	7.33996064968713	7.23448945972365	7.36239134150962
Tmem60	8.37862869482119	8.49308619126522	8.43243537119764	8.50048079920631	8.59603764737471	8.72778000924938
Rsbn1l	10.031272755316	10.0630608208412	9.95948209554901	9.51364894519563	9.59199450023081	9.57104599515663
A630072M18Rik	6.09054769956095	6.19435038748543	5.91031088031924	5.66884691960473	5.61194786751209	5.84839787580005
Ptpn12	9.69471341572195	9.62082394934555	9.50345648966718	9.80590104378887	9.72887192038558	9.75092202505612
Gsap	8.5507684817354	8.58759798620535	8.53247491944929	8.09323062077952	8.26591368475254	8.27175831829159
Ccdc146	2.54104259283534	2.59697596786967	2.58268769242745	2.67295156386692	2.51017831355635	2.65480281426792
Fgl2	10.0437500693186	9.89962365309889	9.86614732227872	9.4848138710485	9.45825206391738	9.31615131685557
Fam185a	8.80457490597658	8.94389719855748	8.85079439520297	8.97371755446226	8.95484702111621	9.05710676728659
Fbxl13	1.57246510579352	1.47453587983243	1.52439179607377	1.52348902478137	1.46926902810255	1.49142259759595
Lrrc17	1.0150830121899	1.03537034847216	1.05016323369425	1.01603385130148	1.12596628633709	1.08829226271548
Armc10	11.3070558659623	11.1220225093087	11.1146834067636	11.1880863618994	11.1110448392446	11.035513563574
Napepld	9.04430751906704	8.9690646125884	9.12141460853518	8.68123222231715	8.50418323335889	8.72957895203297
Pmpcb	10.7707602685947	10.7339078696466	10.7473388518533	10.8396591776098	10.8085737781028	10.8790551627455
Dnajc2	9.97754258555824	9.95184738554215	9.92713893930904	10.4253135867818	10.3979954048623	10.5557613331086
Psmc2	11.9615095449716	11.9748596267707	11.9732140681666	12.4297899226168	12.4522489142342	12.5981297395381
Slc26a5	0.63482730807914	0.513051457554496	0.512386505939462	0.513845533206948	0.529812109963338	0.55204128494865
Reln	7.2585761582616	7.10178093726196	6.98731357177246	6.46749698404385	6.70844581478725	6.20976563614377
Orc5	9.37552269264984	9.49836057140053	9.41757958139807	9.53715457284394	9.61681239801726	9.81209041912219
Gm15421	3.24674021647719	3.20903230848528	3.22616076336022	3.28653121055745	3.38046447543562	3.2501243165563
6030443J06Rik	5.0495825789168	5.09248283839733	5.13303467387232	5.08794666023464	5.02201102571601	5.05030754808707
A930003O13Rik	0	0	0	0	0	0
Lhfpl3	2.02008249215891	2.03739037332792	1.95546543263032	1.94585937399498	2.04682041024738	1.97621004504786
5031425E22Rik	9.66664292649179	9.61360363254188	9.68990633946585	9.3191203546361	9.40868720215544	9.37963362716234
Kmt2e	12.0456026581501	12.0273421207442	11.9599654800215	11.553219822487	11.630816217574	11.4720541826769
Srpk2	11.9297132279417	11.9650148526303	11.9556565596401	11.3115312681742	11.4279125121939	11.4438475027427
AI506816	4.29331300715804	4.03481969772061	4.14102271033357	4.3355218495144	4.27583078020387	4.31756232385565
Pus7	9.46749935697246	9.4952657967769	9.40426825159064	9.658756434776	9.6517814473723	9.82269763812655
Rint1	10.8679663369689	10.7381232670554	10.7621209957067	11.0762952227599	11.1042292281469	11.0988579631462
Mir3471-1	0	0	0	0	0	0
Tomm7	10.120500879642	10.1844161892106	10.2238940575519	10.2166397075706	10.0831508589603	10.1977779089331
2700038G22Rik	4.48582246005927	4.3146538522666	4.30927883967784	4.26590925072027	4.57548847877759	4.28009433353254
Snord93	0	0	0	0	0	0
Fam126a	7.74606756939173	7.77474358151708	7.67993102271208	7.32411039232347	7.19542270107072	7.24858502213868
Klhl7	11.7426909504585	11.7693690199646	11.7272720571017	11.0622359503676	11.1778825371265	11.251504688951
Nupl2	7.66662488278322	7.76206240799273	7.52197717820303	7.81117316976666	7.7473659849024	7.69963719095018
Kcnh2	12.097389357343	12.2910513666465	12.3056577644301	12.2660205325174	12.2540531735427	12.1814190116816
Nos3	7.40369887920425	7.33497827336318	7.40945559878047	7.04656000513898	6.90590262208658	6.8189075721492
Atg9b	5.07856708747343	5.17600210861242	5.00750729869473	5.72571565520874	5.63600581682719	5.5898571771422
Abcb8	9.96430550808546	10.0892057396463	10.0963084936765	10.3546265570853	10.2285686681526	10.2924612101538
Asic3	2.5232213543403	2.50286158201917	2.51382658811776	2.57505156532573	2.65869098963176	2.66728216463114
Cdk5	10.2848902220029	10.2656118559642	10.2929709315899	10.0988256982596	10.144592382425	10.1094619915349
Slc4a2	10.9939616570796	10.9818346104331	11.0251915608725	10.8928567396483	10.8343056939138	10.7526673652756
Fastk	10.9647789820847	10.9622692865634	10.9629629823121	11.3333132866279	11.2012149506237	11.1909517895882
Tmub1	9.05596649708368	9.13058319519896	9.23188493486506	9.48615409252967	9.32191824520438	9.36961571836852
Agap3	11.5062344472781	11.5137238562453	11.581467557208	11.7423873880137	11.6068428420666	11.5374811889474
Gbx1	-1.58122634978384	-1.58124005079756	-1.58138770035041	-1.55764402257873	-1.56413949872476	-1.5813294815725
Asb10	-2.71652950182998	-2.7165355029967	-2.69841256947825	-2.71645809035332	-2.71663559862985	-2.71657466199339
4931409K22Rik	1.31139442937588	1.2557206385048	1.17421771292968	1.15786713358494	1.1551684531084	1.15609622914724
Abcf2	10.5810689131829	10.6615154320965	10.722610712516	11.0107527032773	10.9821035925525	10.9952686182672
Chpf2	11.1195537871296	11.1981214844624	11.2131131142937	10.9751351091314	11.057647410336	10.947975995282
Mir671	0	0	0	0	0	0
Smarcd3	5.12033049329284	5.13636526848868	5.07819939042631	4.85610235919646	4.87946698728904	4.91153367974449
1700022A21Rik	0	0	0	0	0	0
Nub1	11.1613279887875	11.2055410618594	11.1839548345598	11.3558425572826	11.3946435881801	11.412926221947
Wdr86	0	0	0	0	0	0
Crygn	0	0	0	0	0	0
Rheb	11.2457101387778	11.2900097748706	11.2471488352797	11.5993802072547	11.6311542607538	11.7999843657193
Prkag2	10.6634524796193	10.6250153934622	10.6168884674051	10.22912308898	10.2911795835568	10.2614631123115
Prkag2os1	0	0	0	0	0	0
2900005J15Rik	7.6226137744743	7.59630060356942	7.65509840752605	6.9333764887265	7.07978444504948	7.10027770577902
Galntl5	0	0	0	0	0	0
Galnt11	10.3711832437756	10.3041988069992	10.2855586953836	10.0808125155551	10.0641989508332	10.1045514696432
Kmt2c	12.5090306014455	12.4099322944549	12.3687720633546	12.1514340932036	12.3826515513209	12.1649923251974
4831440E17Rik	6.88103869604327	6.78727278197479	6.65512994643751	6.15944007381739	6.44839506675917	6.24538507222589
Cct8l1	-2.51780818716382	-2.53879737024476	-2.5388734291671	-2.53870636694784	-2.53891517653634	-2.53884343941028
1700096K18Rik	7.33398898730556	7.45811600977807	7.4093678522109	7.2640813484659	7.1771171166836	7.25760011414758
Xrcc2	7.0190666306801	7.07667090582139	6.96276784409853	7.01306697646548	6.96169914089328	6.90647405979881
Actr3b	7.83302707323985	8.06136084783773	7.98022415907845	8.12798291852907	8.22084368048921	8.12014347336276
Gm21671	0	0	0	0	0	0
Gm1979	0	0	0	0	0	0
Gm5862	0	0	0	0	0	0
Speer4a	0	0	0	0	0	0
Gm10471	-2.55300060466205	-2.53226579490654	-2.55308263249781	-2.55291775279663	-2.55312383035683	-2.55305303647202
5031410I06Rik	0	0	0	0	0	0
Gm10220	0	0	0	0	0	0
Gm7361	0	0	0	0	0	0
4930584F24Rik	0	0	0	0	0	0
Dpp6	8.78285042069867	8.67088446539812	8.83057583341611	8.70048307504264	8.73023326544247	8.77008810820938
Speer4b	0	0	0	0	0	0
Paxip1	11.7649104642996	11.8862359945345	11.8926696895548	11.6639596073344	11.6782594677762	11.5538509531129
Htr5a	0	0	0	0	0	0
Insig1	12.3611153658551	12.4004263907549	12.1598112483885	12.6741618581178	12.8010834814812	12.7896179837368
En2	0	0	0	0	0	0
Cnpy1	-1.83034148765922	-1.8303523699223	-1.83046956279774	-1.83021196646588	-1.79723834982251	-1.83042337074709
Rbm33	11.2690620551249	11.1737357313301	11.200262711643	11.1108377108222	11.2107948018306	11.087756724057
Shh	0	0	0	0	0	0
9530036O11Rik	0.932838686798734	0.952660866437045	0.999339976464791	0.936150451020949	0.927900129949826	0.949568125042754
Rnf32	7.15707470237357	7.047088499349	6.97416452452175	6.67392025460943	6.75014519444154	6.84409475277168
Lmbr1	9.01526503396783	9.06807747614061	8.95167400121288	8.94405914524018	9.08884914686509	9.17130307139039
Nom1	9.95684554300207	10.0617494666231	10.1500810198162	10.1343859898675	10.1801785484588	10.1177419336648
Mnx1	9.60038366112232	9.51256749783259	9.69210654371422	9.34037695873051	9.1539983337152	9.07085721568881
Gm6083	3.18508263093961	3.10968447720369	3.39829276372176	3.22872091406566	3.01707058711353	3.00503665416666
Ube3c	11.9218413093219	11.9493254780939	11.9680571107391	11.6085804694087	11.7369302563736	11.7358113267744
Gm5129	2.20129596200804	2.29324002563508	2.15649461774445	2.29384501431985	2.2358678260814	2.19555758555588
Dnajb6	10.0003453987984	10.0493224730909	10.0935528434501	9.95876962952223	9.99128417505566	10.0586608915069
Mir6362	-1.57051898578988	-1.52953942948806	-1.57068110681757	-1.57035525090715	-1.57076253668658	-1.57062261105204
Il6	3.16053753508141	3.20316336475682	3.249417175575	3.59332717972033	3.44921339954531	3.46857234768731
Tyms	7.41948558688165	7.20105902143565	7.42442002637978	7.60941057404504	7.52344126218538	7.40491684764126
Gm4961	0	0	0	0	0	0
3110082J24Rik	0	0	0	0	0	0
Gareml	-0.199868238835561	-0.199904545166603	-0.110633955134986	-0.199436604810682	-0.183034608793873	-0.200141580680075
Hadha	11.8904417064969	11.8816706788252	11.9419174465375	11.7519807833108	11.7824809927271	11.8352245377558
Hadhb	10.2695355010661	10.3170540354237	10.2519274483772	10.1360826966989	10.2175019412271	10.3143539067756
Mir1960	0	0	0	0	0	0
Adgrf3	-0.705787003979686	-0.685372515147624	-0.669963698724005	-0.705497235668025	-0.689169348462781	-0.705970309593856
Ept1	10.4319564446956	10.4335558453239	10.3537113036282	10.4975208517609	10.581431887027	10.5263907702893
Drc1	7.19670763680029	7.15815036384938	7.05704562504799	6.83240154663368	6.3726097933109	6.61980550567228
Otof	3.18412230568814	2.90168447439241	2.83224166885973	2.96172178330055	2.86090469067356	2.81660034081907
1700001C02Rik	1.01112275860965	1.04753769973738	0.929554992866319	0.931390612922085	0.963271808476545	0.929884662109638
Cib4	0	0	0	0	0	0
Gm9899	2.86750850032223	3.02627174064755	2.81921479402857	3.02036002867403	2.94239839529931	2.89541540674714
Kcnk3	8.48249824736118	8.3445169210677	8.30441939715243	8.87590644371545	8.35437718419489	8.41717158696728
Mir5625	0	0	0	0	0	0
Slc35f6	9.01515310504449	9.04331275732137	9.05453047840461	9.32200130995311	9.29213302913724	9.37578422318982
Cenpa	2.73349544944037	2.78399618929663	2.7158967166785	2.62368942524985	2.64384715151231	2.81772186331647
Dpysl5	5.88510779935557	5.87909412816079	5.88567722052929	5.86584335312175	5.86042868727145	5.93749368898945
Mapre3	11.1875070882225	11.1089585051121	11.1735309846288	10.7864833320515	10.7667777536668	10.7410111312838
Tmem214	12.2125817078584	12.1427389104612	12.2215712064019	12.5458217363783	12.4139996001908	12.3080417593763
Agbl5	9.41687001717596	9.41025633888755	9.41334813182248	9.04317608477407	9.06165394978096	9.02665299397369
Ost4	11.166981908652	11.0942613754037	11.2366606328125	11.4678524595204	11.3286300813235	11.3782009536628
Emilin1	12.874412329668	12.8406855791591	12.8380708282538	12.8051871676932	12.8083202727585	12.6621908847588
Khk	8.54412950562477	8.78663696580944	8.76646418049196	8.24390730051553	8.12206707790407	8.19479975275876
Cgref1	8.5982419747083	8.56567368360085	8.74727936911007	9.1370629951783	8.95983072899673	9.07806027459108
Abhd1	4.51711581056176	4.62919688666483	4.4779486660925	4.97984649578987	4.37294232881514	4.66520569364456
Preb	13.0232382205947	12.933859685489	13.0363849854642	13.5293075658278	13.4977705420447	13.4764029908043
Tcf23	-2.51780818716382	-2.53879737024476	-2.5388734291671	-2.53870636694784	-2.53891517653634	-2.53884343941028
Slc5a6	9.71810927154022	9.77897724119474	9.82219246617943	9.83078262647167	9.79609228337745	9.7984187080791
Atraid	11.2447782805187	11.3039493530794	11.2631717584271	11.0985908852696	11.1206915308244	11.1067816589287
Cad	12.7936184556232	12.6147060864296	12.6467473067135	13.2052652937194	13.1137783288647	12.9629523301535
Slc30a3	0	0	0	0	0	0
Dnajc5g	0	0	0	0	0	0
Trim54	-2.71652950182998	-2.7165355029967	-2.69841256947825	-2.71645809035332	-2.71663559862985	-2.71657466199339
Ucn	0	0	0	0	0	0
Mpv17	10.3872587807164	10.4170580560984	10.4126410718126	10.6317514924446	10.5281628230942	10.6675741475765
Gtf3c2	11.0750110788444	11.0177366280534	11.0856199649354	11.0772772960519	11.0978528458124	11.1177981668913
Eif2b4	9.90991030575516	9.87839032778045	9.9063512714996	10.2881133495389	10.1365875137346	10.1730234654782
Snx17	11.4156430474666	11.4472200863847	11.568875451259	11.7915735317687	11.7542253853829	11.7993230982599
Zfp513	9.60006373479021	9.58106196254412	9.54277028024233	9.88180762873693	9.71444634840526	9.70654531963062
Ppm1g	11.6601240360075	11.6969224082475	11.7927127885863	12.0804488483226	12.0436657878844	11.9956124356733
Nrbp1	10.8945946596321	10.8160314004668	10.8391680135246	11.3073110812462	11.217869963349	11.2574985866386
Krtcap3	8.56156418987385	8.61608454103094	8.80705789212864	8.76957792764156	8.64114654115812	8.62049301864782
Ift172	11.1724569710979	11.1842692776504	11.2337320843632	11.7417235585572	11.7446703159266	11.6988044419997
Fndc4	4.1648121934986	4.14559031220987	4.23461115856802	4.52693086728576	4.22689681643723	4.27669293672871
Gckr	3.00283927953567	3.27696715776021	3.08979228586252	3.11997194295375	3.23131848317252	3.30315246980234
Zfp512	9.89818079588065	9.85515075945428	9.89629390473256	9.74876860325588	9.78311484951143	9.77313790342773
4930548H24Rik	-0.00823852225067345	-0.0288016598849438	-0.0498256173579237	-0.0489017229766333	-0.0328622633995491	-0.0115403079652027
Gpn1	9.09756884589969	9.10918901826847	9.08562150286092	9.41408680936463	9.41909803078756	9.35446334348442
Supt7l	9.06359166112164	9.07432315467962	9.15290444791082	9.02583496720634	9.04400149103807	9.00632627906004
Slc4a1ap	9.70769125453342	9.74402424235316	9.7532469238214	9.80880644199981	9.84143138087938	9.92203746375466
AI839979	5.10836218058698	4.95995617956047	4.98323592219098	5.37119196048523	5.19332435062715	5.20376109242162
Mrpl33	8.93731243541272	9.0900031900838	9.02356599834904	9.31574415609648	9.35375927454606	9.48159528340038
Rbks	7.17194610368729	7.35901025290323	7.16201738207	7.26759068582708	7.33687778861077	7.33901110657164
Mir3473e	0	0	0	0	0	0
Bre	10.1760363449866	10.2426922847428	10.203931561237	10.4932905820556	10.5282331277953	10.4927119951026
Fosl2	9.58004902758978	9.29089402017799	9.46121705940112	10.0926151829662	9.81626185038082	9.73472315362171
Plb1	5.76494296345876	5.8700425403434	6.02815141826282	5.95289315052475	6.11875696462325	6.00671153063406
Ppp1cb	12.9980362617846	13.0363552780284	13.0176125891245	12.6666127107877	12.7996911829489	12.9291367694006
Yes1	9.53894191623052	9.45908479446744	9.39056320611815	9.14599637665206	9.34398619021629	9.29174109030593
Pisd	10.3639218240866	10.4715511029089	10.4580667245445	10.5627998134713	10.5312387192784	10.5548041602012
Prr14l	10.7688966550765	10.6979162865199	10.7012402727768	10.3406462840737	10.5250872301744	10.3678043581464
Depdc5	10.1195701896856	10.1517279220739	10.1298837523792	9.87200655189587	9.88590745502464	9.68024834783354
Ywhah	11.2481619412906	11.1003164788778	11.2152894889049	10.9554018792655	10.9211346370637	10.9629817443201
Slc5a1	3.51415562739633	3.47734774040097	3.59429728285941	3.55555227030012	3.52286088013808	3.63460573731828
Spon2	9.28727241364823	9.40299859527417	9.3427905702997	8.68617490037547	8.80868252249911	8.7593597770842
Ctbp1	12.6953077320384	12.6845811111951	12.7346936870558	13.0326385257777	12.8902301167274	12.8920920866579
Maea	11.1118119145114	11.1892615867714	11.1810651068059	11.4353906049063	11.3751744124113	11.408658815216
Uvssa	9.98877306533387	10.0767019892223	9.86600351913216	9.85033237007515	10.0193031839551	9.95032433841517
Nkx1-1	0	0	0	0	0	0
Fam53a	9.60862440072188	9.58240747066546	9.69069782174365	10.0057697078507	9.86074014503275	9.90944466596697
Slbp	9.00116619888264	9.00678744893517	8.99621181834257	9.12416851494475	9.16850022151004	9.15816558623957
Tmem129	9.69079162177465	9.65765911882362	9.65330441517045	10.0411119297358	9.96076396005398	9.9502988324933
Tacc3	7.55367495173744	7.35850499214689	7.32201351604831	7.7662346142413	7.75513116175134	7.81152979329721
Fgfr3	2.48477111173244	2.52150541421553	2.63150031075375	2.45231733224447	2.46731305979672	2.51287883303724
Letm1	11.0852541538331	11.0380788611977	11.1850015358406	11.3998148978926	11.2611845110861	11.2560694836578
Whsc1	11.0501595500878	11.0295377532582	11.0032875122334	11.1931595424259	11.2836396945889	11.3550667329436
Nelfa	9.8017855553063	9.76537139650421	9.80869332008183	10.1591467201069	9.93634462765654	9.86290490997143
Mir7024	0	0	0	0	0	0
Gm1673	6.03515958604366	5.8661647753788	6.22878052873968	6.03337938573778	5.73345795589142	5.71548283425334
Nat8l	-0.294854146994309	-0.274243509470855	-0.276804156046936	-0.271184992196748	-0.278211528528006	-0.275793991661778
Poln	2.15146285980964	2.17149406366014	2.26761299260639	2.17896265275722	2.2270975967364	2.3233516531435
4930557J02Rik	0	0	0	0	0	0
Haus3	6.82225711810315	6.69125458042055	6.67820976908947	6.35707080791444	6.47117864214918	6.62897849047233
Mxd4	10.8244873296301	10.8890464804155	10.9828635324391	10.6523110969323	10.614942557409	10.5598750404015
Zfyve28	-0.177601314634628	-0.239173065529699	-0.220969516805039	-0.215279559738042	-0.2397550611627	-0.239400620973817
Rnf4	11.3319150083964	11.3657376388982	11.4383824996489	11.9498202404118	11.8986475600304	11.9545569695261
Fam193a	10.3925855817606	10.3035770073578	10.3384398037024	10.3522049990999	10.2776879017251	10.2653304355617
Tnip2	8.82285140719469	8.87820674444381	8.88166168748818	9.09506252019528	9.12562201701533	9.13025397932017
Sh3bp2	6.52665543244615	6.6093017356069	6.52065882142616	6.52808259580367	6.49596997157533	6.43909219924842
Add1	11.5395906842916	11.6268265503202	11.5957606048935	11.386424917482	11.4557272727754	11.4094387168456
Mir7036b	0	0	0	0	0	0
Mfsd10	9.81466260663836	9.79548341299949	9.75975145322514	10.6610790942332	10.5621951638068	10.4532606610546
Nop14	10.0782338160803	9.98423584380725	10.1374393342667	10.6446788971215	10.6294108827853	10.6309896129202
Grk4	6.15009490612364	6.05607734483166	6.05473094166902	5.9734043573858	6.00568103949647	6.16300949476309
Mir467g	0	0	0	0	0	0
Htt	11.7579445437291	11.6694012779304	11.6846168202532	11.2621769318441	11.3658663394207	11.2501616727477
Msantd1	5.3886736230234	5.03884059140736	5.22646771350961	5.03938351673419	4.91666610553712	4.88047011451123
Rgs12	7.04355789403506	6.87921719528677	6.88680098180802	6.84971948173428	7.07331067401698	6.97220627709379
Mir3097	0	0	0	0	0	0
Hgfac	10.5294475164838	10.528738614078	10.5938020113073	10.2928773865778	10.2104191127428	10.0515962242089
Dok7	5.66907215047715	5.48120093150172	5.39536215644453	4.6342031042625	4.7428048373012	4.53318492587016
Lrpap1	11.6156475569411	11.6096202661099	11.6424669092678	11.6175602995618	11.5774917038241	11.5850835008478
Adra2c	0	0	0	0	0	0
4930478P22Rik	0	0	0	0	0	0
Hmx1	0	0	0	0	0	0
Cpz	0	0	0	0	0	0
Trmt44	7.9669357320404	7.84331409050149	7.83734495079937	8.08852068365878	8.00947706779033	7.94880349445399
4931431C16Rik	0.685113752791677	0.764836564290811	0.702789334077557	0.709156037280985	0.70119403535673	0.741320576359933
Acox3	9.57766038289398	9.63116173922024	9.57576118743918	9.72145047328944	9.71807939691974	9.71539422238678
Htra3	2.63569767358946	2.82403195236271	2.7246299523228	2.50252345566645	2.49580861053589	2.49811789691122
Sh3tc1	5.85871201968488	5.88382752854086	5.80871175187606	5.47719632563497	5.65094466160791	5.28929901422002
Ablim2	7.02818278984994	7.23161896929585	7.05153047276681	7.39546383359509	7.17085588467152	7.31211985081343
Afap1	6.70785601903543	6.71336822286236	6.66278318690842	6.88715175285847	6.85187423910318	6.82903487814325
Sorcs2	9.11923265852972	9.06507677239824	8.88286255523807	8.63574989781448	8.31053929210273	8.12664144501231
Psapl1	0	0	0	0	0	0
Mir7689	0	0	0	0	0	0
2210406O10Rik	4.93828489031197	4.96808918590467	4.79149661852026	4.88534198601307	4.82289051458473	4.84537648106556
Grpel1	10.7960799382069	10.7502782201925	10.8315294640046	11.4531755153797	11.3798825283042	11.4988033498078
Tada2b	10.409866564247	10.3958777997003	10.3944280361993	10.7098420186254	10.6689506525128	10.6451388005541
Ccdc96	5.98729402710016	6.17383956812764	5.99504328626308	6.01896193349237	5.99818289155989	6.09194280807374
Tbc1d14	10.8082878367191	10.8079440934999	10.7918543941226	10.3108260278989	10.3971052550204	10.3832605535531
D5Ertd579e	11.5510250373332	11.4958921988918	11.4989860272518	11.1019627219419	11.166508486881	11.1873635974552
Bloc1s4	8.12274531435439	8.1019283958454	8.1494531111054	8.46963843281489	8.23840362090609	8.28781275189802
Mrfap1	13.5747593581683	13.5890549243608	13.6647213852218	13.6375061126755	13.5789299125198	13.6317916578549
Man2b2	12.0713656922756	12.0874136014292	12.1548272276134	11.8266397135511	11.7316738641337	11.6839702873617
Ppp2r2c	7.95236215757655	7.92759720554861	8.10504145948119	7.95196196162755	7.97663857180488	7.7943640206748
Ppp2r2cos	0	0	0	0	0	0
Wfs1	13.0762329261532	12.958157303569	13.0526197386731	13.7294713793244	13.5856580477066	13.5108365194688
Jakmip1	10.8680428293795	10.7102223508732	10.8297446951479	10.8436028733772	10.8305335738057	10.7882183906406
Crmp1	9.95568888445975	9.92441656172075	9.90559104012326	9.972244091861	9.82869200249433	9.85099391807816
Evc	5.4581678147501	5.68572102968973	5.56403501851526	5.07002454465538	4.99572415591381	5.14059573067966
Evc2	4.75335401766024	4.83253443112127	4.70199192745909	4.62654822677513	4.51792563716066	4.74435781252009
Stk32b	6.67317388850743	6.54146524916925	6.56881545139827	6.61822403767988	6.39695007114063	6.34044013163825
Cytl1	-2.51780818716382	-2.53879737024476	-2.5388734291671	-2.53870636694784	-2.53891517653634	-2.53884343941028
Msx1	2.603991810306	2.51349245838781	2.58148747658081	2.50709853250182	2.46208341552657	2.47019273623413
Msx1os	0	0	0	0	0	0
Stx18	10.145055784596	10.0687231463958	10.0835702694144	10.7528395860945	10.662726270798	10.766034086865
Nsg1	5.1581161949765	5.26182067898695	5.15983154739589	4.88962689581284	4.8088315434896	4.73315012153885
Zbtb49	7.71577439251631	7.77531540723718	7.67135470299667	7.88460793272479	7.82534198368278	7.78908092969336
Lyar	9.05174646764868	8.88191980227887	9.10852958123409	9.29928562253268	9.39415172944322	9.46740871869318
Tmem128	8.9298553487838	9.08065578680996	8.89314357656976	9.25183938032588	9.24452119266881	9.28799487252057
Otop1	-2.81541590150658	-2.81542139589474	-2.81548056315462	-2.81535050389856	-2.79869849514562	-2.81545724273644
Drd5	0.322286181712157	0.300886667011859	0.300320891121786	0.301562614291563	0.431944120186449	0.300544066542648
4930487D11Rik	0	0	0	0	0	0
Slc2a9	6.83156616520554	7.04868256649365	6.90507576018702	6.75943159306517	6.75032649401942	6.75644801004753
Wdr1	11.7635226779872	11.7359456505823	11.7554105302362	11.9481800573367	11.9135737132861	11.9141655160108
Zfp518b	8.85390926683421	8.85625843318534	8.92674143898272	9.1034090022476	9.24393877866224	9.25529301647231
Clnk	0	0	0	0	0	0
4930513D17Rik	0	0	0	0	0	0
Hs3st1	2.79825561666723	2.75967709612758	2.76572410823442	2.83418645281104	2.84865229558153	2.85432310438838
Rab28	10.7469374202214	10.7642701854155	10.8467283802465	10.8909243643429	10.9405336932858	11.0796839392238
Nkx3-2	0	0	0	0	0	0
Bod1l	11.3949401490686	11.3518498130295	11.3212121068074	11.1192606385757	11.2378093628291	11.1437376291125
Mir6414	0	0	0	0	0	0
Gm16223	-0.0181436208765291	-0.0181840019686559	-0.0186192221185081	0.0284793527631063	-0.00155400741884174	0.03845924442635
Gm7854	-0.83936501120724	-0.860652926747114	-0.860903186375361	-0.813500084910975	-0.861040631072257	-0.860804487074083
Cpeb2	8.96291944785594	8.9323941287203	8.92459018098686	8.47833598396713	8.61795723145477	8.33746360521832
C1qtnf7	0.621729685475677	0.621268018255282	0.616282930145939	0.627209204221308	0.59656769962731	0.579880960880026
Cc2d2a	9.72868031025851	9.76066932600616	9.75780504146771	9.06634903052732	8.98029677710015	8.88892789625054
Fbxl5	11.1481797829449	11.2485291696967	11.1744006441527	11.0850575042067	11.11892647514	11.1895799588568
Bst1	1.03642051878425	1.0747815219893	1.11532565264882	0.9963266919975	0.99395030891689	0.994766976952274
Cd38	4.51576850080227	4.44005843757623	4.40921593959799	3.99694323033143	3.91286233882856	3.92629616693615
Fgfbp1	0	0	0	0	0	0
Prom1	12.9028448181291	12.8104945723787	12.7675855532566	12.7609092189671	12.8477936285984	12.8233467418354
Tapt1	10.5834218421765	10.5022976123596	10.4245970097565	10.3454220228011	10.427660064834	10.4993465992972
Ldb2	4.78071456238669	4.90978167131643	4.74731387947472	4.58610277120175	4.47920515426124	4.49584366610819
4930431F12Rik	0	0	0	0	0	0
D5Ertd615e	-1.46475737504979	-1.44379346872422	-1.4649358896649	-1.44092714048405	-1.46502559057885	-1.46487146756767
Qdpr	12.4410384775493	12.546809009341	12.5204675673375	12.2893098166861	12.2860528239798	12.3294405306488
Clrn2	0	0	0	0	0	0
Lap3	10.074712577312	10.0796980158206	10.0119382942417	10.4310082681165	10.4853829664529	10.5150607237502
Med28	10.73338770225	10.710420683935	10.766576241055	10.8582987771239	10.7360931045653	10.8208661214523
Fam184b	3.08189795707	2.96051914912752	3.00927290675499	2.91525383172891	2.95285433845125	3.0177183450817
9630001P10Rik	0.741245676578188	0.660768851656178	0.714179934960691	0.684821335899184	0.69377530131285	0.660351320128982
1600023N17Rik	3.73061789846415	3.775232838817	3.8865483719614	3.62717907044997	3.68538499533173	3.63154448912455
Ncapg	2.88562308339119	2.94259176461877	2.85701490038284	2.9395523143476	3.10460718496637	3.0939770806289
Lcorl	10.2065491041865	10.1934292735229	10.1935859026502	10.0430936083745	10.1972357570167	10.3116954544321
Gm3414	7.95592898378299	7.84633690855608	7.87637818576941	7.7608960984802	7.98283698806253	8.05896708882464
4930405L22Rik	0	0	0	0	0	0
Slit2	4.19163303188829	4.08974617335141	4.08365396762291	4.06098815847312	3.95710551380636	4.08387743239544
Mir218-1	0	0	0	0	0	0
Pacrgl	7.66916588899225	7.75624033795091	7.77107493688214	7.75821408974434	7.77871825895963	7.82382600066711
Kcnip4	7.5117592371848	7.61551620482855	7.66452740003073	7.90563146394859	8.14492412970994	8.24712945225055
5730480H06Rik	5.19871483078844	5.26485096022079	4.99641098365452	4.89167367231493	5.03337931776762	5.14849943500034
Adgra2	9.00365706537625	8.90799382566693	8.91976899274805	9.08669491707282	9.0596959624068	9.0818960563297
4930448I18Rik	0	0	0	0	0	0
Mir8117	0	0	0	0	0	0
Ppargc1a	6.5241074446797	6.56182141153852	6.50327317599757	6.50629676435372	6.3659223813818	6.36063918710254
Mir6417	0	0	0	0	0	0
Dhx15	11.6215343575498	11.6753806771835	11.6817276114362	11.6996859055579	11.7153447588097	11.7794982292895
9230114K14Rik	6.6290110286804	6.8035735332347	6.74226303469889	6.95823809391379	6.92700308118918	6.8362488147168
C130083M11Rik	1.32940609080651	1.32909984884226	1.36183764070054	1.44174600579009	1.30661599434557	1.38303430812308
Sod3	4.99546970061002	4.99118959786135	5.22419548024349	5.07213749292695	4.91772503283864	4.99834183891143
Ccdc149	10.6349465926304	10.5893884962497	10.5945610160655	10.8886213318843	10.89362804606	10.9339518183431
Lgi2	7.8584178270447	8.01252808936114	8.0715977569054	8.32476520273585	8.31897439442723	8.29071617344812
8030423F21Rik	3.09007171353746	3.22255705217207	3.10370257794799	3.12834462494262	3.04656937580205	3.07826125039451
Sepsecs	10.440066444323	10.5748901331247	10.5440391551798	9.94292580930788	9.99188334532108	9.98821163972257
Pi4k2b	9.84829242951667	9.94057402727867	9.76303578023324	10.033165483217	10.1148909735144	10.197207352015
Zcchc4	8.06628455162368	8.10617379717881	8.03118914838601	8.05715829418681	7.98478381205217	8.15721148253477
Anapc4	11.1342240403432	11.1781265722427	11.1771122358641	11.1652245919143	11.2491246379938	11.270469367677
5033403H07Rik	0	0	0	0	0	0
Slc34a2	0	0	0	0	0	0
Sel1l3	11.3778382995835	11.3478202422218	11.387304811312	11.8379892205938	11.8357085443286	11.8121355074841
Smim20	9.38123171220944	9.45145327181744	9.48501217894019	9.53465209042896	9.54195877950643	9.58517360609296
Rbpj	9.07335457109019	9.01453992970771	9.15129128692271	9.0797806739458	9.09855512387688	9.27769690420644
Cckar	3.03217938922319	2.76019644117115	3.08864163223273	2.67673875291544	2.66730649502157	2.67057014641015
Rnu7	0	0	0	0	0	0
Tbc1d19	9.69928025737676	9.71062254245279	9.65254399007782	9.97354570782645	10.0816554382038	10.1664314941802
Stim2	10.4049099623866	10.378530607755	10.440431889728	10.0476804091276	10.2753360764584	10.2499143065618
Gm10440	0	0	0	0	0	0
4932441J04Rik	0	0	0	0	0	0
Pcdh7	1.69207335386491	1.73040002164282	1.81636977579451	1.63102244118492	1.66216268303542	1.62844661278035
4930459L07Rik	0	0	0	0	0	0
4933402J10Rik	0	0	0	0	0	0
G6pd2	-0.17243633574026	-0.193623683646786	-0.19401702785451	-0.12413702907631	-0.176745946034823	-0.193861901901232
Arap2	5.59193943420096	5.37063213695613	5.457907180039	5.30915028597943	5.27366811308584	5.37859601758648
Dthd1	0	0	0	0	0	0
Nwd2	-2.71652950182998	-2.7165355029967	-2.69841256947825	-2.71645809035332	-2.71663559862985	-2.71657466199339
0610040J01Rik	11.7404988500343	11.7630236062639	11.7720719116104	11.5636048887159	11.5142466326468	11.5086747058518
Rell1	9.64502378336234	9.80785135415458	9.73353326973684	9.70016242666085	9.78294675769373	9.74206463556747
5830416I19Rik	0.873318089480068	0.989690989896668	0.943632134890882	0.874194222568928	0.905984858481263	0.872763487272205
Pgm1	9.56736686944704	9.59570232575984	9.60076052314802	9.66441425996927	9.71473094585217	9.78361438352437
Tbc1d1	11.8712316861726	11.7680617110548	11.7816346534372	11.1215926661403	11.1355733126393	10.9608417548792
1700027F09Rik	0	0	0	0	0	0
C030018K13Rik	0	0	0	0	0	0
Gm3716	0	0	0	0	0	0
Klf3	9.35569001889526	9.23515347546897	9.39137351775236	9.44987041555353	9.44632063600065	9.44248168907629
Tlr1	3.78249097631973	3.89207331927176	3.77604509299022	3.57202405814539	3.66301954540042	3.68609758210098
Tlr6	3.22036037274605	3.14930676056945	3.16424721331993	3.24545398827304	3.12299892708105	3.17224356449248
Fam114a1	11.5161358546028	11.4476606550149	11.5465632467035	11.4690308374502	11.4016495425562	11.4491399070172
Mir574	0	0	0	0	0	0
Klhl5	5.80606022730741	5.81624468751767	5.81221922272861	5.50771915769506	5.53822810201822	5.39558772805775
Wdr19	8.48555739699308	8.52507918794563	8.48171589607227	8.24450821450983	8.28835031159123	8.1481953779467
Rfc1	10.2906158642245	10.2719173345081	10.2860802761137	10.3332848844029	10.363629571869	10.4614585767354
Klb	8.1192463009649	8.15052738079781	8.02591143623792	8.36497995780776	8.20309779917065	8.27421175291678
Rpl9	12.4383669465829	12.4867679745331	12.4731531318725	12.7911335066125	12.704422533067	12.807782573723
Lias	9.83600780951859	9.94710684396821	9.90517238521781	9.92181824427742	10.0362509846233	10.1024293475717
Ugdh	10.588770973402	10.6862756182038	10.6216097625757	10.3041976183614	10.4276965344241	10.4571935646675
Smim14	12.7354572784608	12.6000406487232	12.6236985337535	13.0552099224753	13.0488339178066	13.1081921917861
Ube2k	10.9571127882034	10.9600805244747	10.9180615519373	10.9577554051099	11.0164561381618	11.1197976959311
Pds5a	11.1647421874962	11.1509277025278	11.1072212066442	11.1075755054519	11.2555972741062	11.2122616492322
N4bp2	9.04644724174543	8.9731632979377	8.91861465930899	8.88270534210138	9.09597942211967	9.08611812818078
Rhoh	1.74738556597794	1.79909563959611	1.71623506717037	1.63061918001083	1.62690055473476	1.62817907466731
Chrna9	0	0	0	0	0	0
9130230L23Rik	5.08295810844792	5.23152541807047	4.98798327910824	4.34016516230122	4.32900638229494	4.28802887017067
Rbm47	11.0640475252418	11.0719957674465	11.1583580446117	11.2977776412778	11.1377738449074	11.2681484683012
1700126H18Rik	0	0	0	0	0	0
Nsun7	2.8610018677027	2.85933115642988	2.88811186235979	2.88072511919495	2.78445852210118	2.76058606635805
Apbb2	10.0705469712459	10.0395146708883	10.0531595970211	9.80846134740557	9.82975939916703	9.81889774982116
Uchl1os	0.0265778593385712	-0.0346850883406953	-0.0351136148812916	-0.0108482966228905	-0.00115623130649719	-0.0349446385220384
Uchl1	9.9380315562382	10.1150116395744	10.1612371966994	9.9634203369136	9.90929844677515	10.0427909497319
Limch1	10.1762222959112	10.0983599193664	10.0589274444315	9.87009134695052	9.84430489318814	9.68732603244018
Phox2b	-1.73239847786358	-1.7324103547824	-1.69654869497679	-1.7322571541494	-1.73260846810318	-1.73248785668834
Tmem33	10.9647432080264	10.8996421349304	10.9063005300566	10.7889390710248	10.8363539909394	10.9689729473394
Slc30a9	11.5832291005938	11.6030569149492	11.5866168673454	11.5880766486522	11.6711731378479	11.7411262965638
Bend4	7.38040965927497	7.29852299240448	7.35859068062849	7.80276103797242	7.80144378986133	7.69974438642863
C330024D21Rik	0	0	0	0	0	0
Shisa3	0	0	0	0	0	0
Atp8a1	10.3459002398951	10.335202912036	10.3075286193702	9.57074766852021	9.83775404494085	9.7275577682035
4930425K10Rik	0	0	0	0	0	0
Gm5108	0	0	0	0	0	0
Grxcr1	0	0	0	0	0	0
Kctd8	7.26101592596472	7.24817677029029	7.36276023619567	7.30269439431355	6.98937176633066	7.10905820038302
Yipf7	-0.833996807948584	-0.834020723701016	-0.834278589433112	-0.763942452537313	-0.834420241035449	-0.834176882083099
Guf1	9.54779959172667	9.46739787787693	9.36268323598775	9.07868142432755	9.3333392406009	9.38144202791045
Gnpda2	9.28554212784058	9.28759112262001	9.25564437478554	8.94934410953429	9.18389079212611	9.25314395187659
Gabrg1	2.66739695505955	2.8005384281674	2.81564920092683	2.5757008335236	2.57962399841477	2.56729403082406
Gabra2	0	0	0	0	0	0
Cox7b2	-0.50986662869342	-0.590877695184342	-0.591171277860907	-0.590526520713592	-0.591332451779977	-0.591055510544315
Gabra4	5.92628830128934	5.98194071515458	5.75093665344077	5.69613478861339	5.6794057461375	5.63843122305195
Gabrb1	-2.55300060466205	-2.53226579490654	-2.55308263249781	-2.55291775279663	-2.55312383035683	-2.55305303647202
Commd8	9.19097632192106	9.31660328215875	9.27221272372001	9.15087756174629	9.31937954798262	9.44482637280075
Atp10d	4.60581302527948	4.52640056988535	4.42017280219637	4.3909786951397	4.46952664042463	4.3516011758515
Corin	4.01241252083642	3.99492586455503	3.92893298398866	3.76353926908222	3.66308632474823	3.7962624953619
Nfxl1	11.2931558416555	11.2727618394038	11.3410683056367	11.925734867184	11.972543495435	11.9594929547151
Zar1	-0.398624021997822	-0.378224646344951	-0.345410564397888	-0.398265756058282	-0.382114535072189	-0.398850668799188
Gm5868	2.5489745364168	2.47697216164919	2.55658990359002	2.43046816864834	2.37383926182869	2.39679383994055
Cnga1	-2.71652950182998	-2.7165355029967	-2.69841256947825	-2.71645809035332	-2.71663559862985	-2.71657466199339
Nipal1	11.0592766380325	11.1006569879662	10.9980618126564	9.76247921633933	9.99143122393009	9.97441349528309
Txk	0	0	0	0	0	0
Tec	8.45189593583684	8.47913136420471	8.65619695557711	8.03263297136556	8.05144344057509	8.08240735463354
Slain2	11.145398924203	11.182621142618	11.1553688568216	11.1023880853528	11.0921887613983	11.2103851442059
Slc10a4	-2.71652950182998	-2.7165355029967	-2.69841256947825	-2.71645809035332	-2.71663559862985	-2.71657466199339
Fryl	11.9357286415205	11.7811706342709	11.7508998350429	11.2807978925091	11.4602361206677	11.3086609222008
1700025M24Rik	0	0	0	0	0	0
Ociad1	12.2222078492121	12.2304842489625	12.2310716204776	12.3572637005487	12.344212877856	12.4005007540863
Ociad2	11.8315935022404	11.8018582404733	11.8100447013364	10.4809787097372	10.7267982932612	10.584164921538
Cwh43	0	0	0	0	0	0
Dcun1d4	10.1766979767196	10.3148799695351	10.2352590630762	10.0975921290738	10.2023392628324	10.192542154109
Lrrc66	-1.83034148765922	-1.8303523699223	-1.83046956279774	-1.83021196646588	-1.79723834982251	-1.83042337074709
Sgcb	9.34840882165792	9.27245970364711	9.34936230798834	9.41784209533097	9.46590936164627	9.51345647121759
Spata18	0	0	0	0	0	0
Usp46	10.0822409216358	10.083972667325	10.0210223707801	10.0070983292864	10.0136817537508	9.89904921105162
Dancr	5.46509404038253	5.38134004097183	5.49971353968493	5.5585822744806	5.56420746652107	5.5878898981895
Snora26	0	0	0	0	0	0
Rasl11b	2.29158271574397	2.30838113373958	2.25980934132668	2.24349816091113	2.23718711494613	2.24682262867976
Scfd2	10.0660649910959	10.0231139718212	10.1373350989736	10.5356045917945	10.5289226184024	10.5022015304424
Fip1l1	11.3103214301231	11.2588197862869	11.2358448272204	11.5506483981247	11.5040575226458	11.5520574238124
Lnx1	8.83168630179184	8.95998552339846	9.01433264275627	8.8870903199943	8.76214149512881	8.80754443047909
Gm6116	0	0	0	0	0	0
Chic2	9.25327329192251	9.29237848354335	9.35998212322911	9.53091049456509	9.54788136923801	9.75484706235025
Gsx2	0	0	0	0	0	0
Gm19583	0	0	0	0	0	0
Pdgfra	0.581516476675883	0.657415795864702	0.557977358542872	0.540881401341566	0.539124857518836	0.539728564588636
Mir7025	0	0	0	0	0	0
Kit	8.4931874880829	8.32848671222897	8.41580287682291	7.52761950375018	7.38095917995738	7.47408113695131
Kdr	10.2789699580148	10.2243539906791	10.1457173350031	9.26254269886465	9.2717776714448	9.07956555863699
Srd5a3	9.17701864360053	9.20447225605539	9.18189934244874	9.26366242894876	9.34514284556914	9.31452474108038
Tmem165	10.5327562396553	10.5255839935239	10.546579828051	10.568025298548	10.4668517390566	10.5355988775364
Mir1191	0	0	0	0	0	0
Clock	11.9191125437556	11.8417609755439	11.7979956960141	11.76401447819	11.8761685243057	11.8632116725124
Pdcl2	0	0	0	0	0	0
Nmu	0	0	0	0	0	0
Gm7271	0	0	0	0	0	0
Exoc1	9.84520076644073	9.84537324623738	9.8397111280763	9.71702887009296	9.76605048918258	9.73486779640806
Cep135	8.39963551742148	8.3168413141417	8.52164170384319	8.26708615851469	8.2797453840241	8.27775808306602
C530008M17Rik	2.00200575426139	1.93920927861727	2.07853384931643	2.05456605830377	1.93645193211524	2.10216972858196
Aasdh	8.68123664526468	8.62551794000828	8.7208055388143	8.39571013192335	8.5293615422223	8.58192460180065
Ppat	11.221924000382	11.0098366672871	11.0981058734112	10.908783919977	10.8428969387662	10.8927396438702
Paics	11.3105438517645	11.2649586072583	11.3181279250199	11.3413606198488	11.3415674668849	11.4672121250226
Srp72	12.9186001557688	12.88872884361	12.9045562443479	13.0601220152851	13.1640418924569	13.1711450002888
Arl9	3.09837344976473	3.11697264976409	3.26402182730401	3.28872148490949	3.28893272370846	3.17963459785256
1700112J05Rik	-2.38062003826479	-2.38062822872977	-2.38071653275314	-2.35664085850433	-2.38076503400109	-2.38068170559879
Thegl	3.1797045475346	3.34043256647076	3.17476016588229	3.54821260313622	3.42777990163517	3.58471654345965
Hopx	10.3180850388483	10.2464843723993	10.3229396918488	10.8228404637185	10.6171820836401	10.6380140452575
Spink2	0	0	0	0	0	0
Rest	4.58503249297151	4.14217560571764	4.3655711193358	4.36379946278713	4.26689468864388	4.34253982989707
Noa1	9.24910499215528	9.32894951360353	9.32706489686298	9.72375170592437	9.52618513255861	9.50821379517787
Polr2b	11.5161074704116	11.5206812865818	11.5316491362455	11.2760967592374	11.3876001776944	11.4134126844777
Igfbp7	11.6445880378508	11.4684214775887	11.5998442122232	10.6840239115579	10.6043766284119	10.4471401888154
1700017L05Rik	0	0	0	0	0	0
Mir669m-1	0	0	0	0	0	0
Adgrl3	8.8281437824794	8.88680850708458	8.95782379496521	8.08902526688797	8.24631843731087	7.9250739779165
Mir1187	0	0	0	0	0	0
Tecrl	0	0	0	0	0	0
Epha5	2.44447920341803	2.57002769028139	2.45247209352712	2.45379633608648	2.53811634167641	2.47427954401913
Cenpc1	9.31561785324186	9.39313469392447	9.25154872066886	8.91372753348105	9.05589180635461	9.07788514544574
Stap1	3.093742143736	3.32256806540927	3.27913165800471	3.18843353390713	3.27730738287826	3.1779995209902
Uba6	9.96896915794927	9.9214455917813	9.94048758200769	9.73394517491943	9.79030794709659	9.84846452176278
Gnrhr	0	0	0	0	0	0
Tmprss11c	0	0	0	0	0	0
Tmprss11d	-2.81541590150658	-2.81542139589474	-2.81548056315462	-2.81535050389856	-2.79869849514562	-2.81545724273644
Tmprss11a	0	0	0	0	0	0
Tmprss11g	0	0	0	0	0	0
Tmprss11f	0	0	0	0	0	0
Tmprss11b	0	0	0	0	0	0
Tmprss11e	0	0	0	0	0	0
Ythdc1	10.7657364717594	10.7075010717453	10.668615527761	10.5018793160068	10.5369282134661	10.6662093430763
Ugt2b34	11.9637068646405	12.0630744071116	12.0742619051647	12.6906283178057	12.7464369427456	12.8758782130609
Ugt2b1	-2.71652950182998	-2.7165355029967	-2.69841256947825	-2.71645809035332	-2.71663559862985	-2.71657466199339
Ugt2b35	5.59902664853417	5.81125100618332	5.35862454361741	5.13086063293651	5.24404911038054	5.01683838629804
Ugt2b36	2.31479700247839	2.27293248889873	2.57640464535756	2.23581155233826	2.20455965383632	2.24774978623395
Ugt2b5	0	0	0	0	0	0
Ugt2b37	-0.833996807948584	-0.834020723701016	-0.834278589433112	-0.763942452537313	-0.834420241035449	-0.834176882083099
Ugt2a3	-2.55300060466205	-2.53226579490654	-2.55308263249781	-2.55291775279663	-2.55312383035683	-2.55305303647202
Ugt2b38	0	0	0	0	0	0
Ugt2a1	0	0	0	0	0	0
Ugt2a2	0	0	0	0	0	0
Sult1b1	3.67866003386405	3.92552834401612	3.67222463562852	3.45427500588055	3.43983295611371	3.45275378968533
Sult1d1	8.22465269297887	8.32446138703071	8.37672061615951	7.09202245301991	7.13838426555652	7.52612072805374
Sult1e1	0	0	0	0	0	0
Mir3969	0	0	0	0	0	0
Csn1s1	0	0	0	0	0	0
Csn2	0	0	0	0	0	0
Csn1s2a	0	0	0	0	0	0
Csn1s2b	0	0	0	0	0	0
Prr27	0	0	0	0	0	0
Gm7337	0	0	0	0	0	0
Odam	0	0	0	0	0	0
1700066N21Rik	0	0	0	0	0	0
BC037156	0	0	0	0	0	0
Csn3	7.26096032399361	7.35461925982127	7.1564662755278	8.16618166446452	8.25533580305422	8.27674115513446
Cabs1	0	0	0	0	0	0
Smr3a	0	0	0	0	0	0
Smr2	0	0	0	0	0	0
Gm7714	0	0	0	0	0	0
1700041A01Rik	0	0	0	0	0	0
Prol1	0	0	0	0	0	0
Amtn	0	0	0	0	0	0
Ambn	0	0	0	0	0	0
Enam	0	0	0	0	0	0
Jchain	0.00710850223912353	0.0678982544508838	0.00662332804605748	0.0309945996787886	0.00637956883979362	0.0452039695842061
Utp3	9.75352039810027	9.86696184712407	9.81125764938309	10.0289394204329	10.0564892962083	10.0715003087086
Rufy3	11.5079394866044	11.5122746794316	11.4467953636775	11.0648845532382	11.2111597402284	11.2210126773619
Grsf1	11.9812775082656	12.0181577755304	12.044818513964	11.988019517759	12.0046591520969	12.1086848959182
Mob1b	9.25152793234337	9.31700110726723	9.30154430576403	8.8854353329799	9.18670902083961	9.10110403406794
Dck	8.17016751339296	8.25508908535125	8.19070044690815	8.39272774263952	8.59934994620607	8.50392232591588
Slc4a4	8.09083149798257	8.08741070446361	8.10718089487848	8.00845635198792	8.06737399137853	7.91157601664367
Gc	12.2098484224237	12.3325832586975	12.2750059872124	12.1465172745852	12.1813134705188	12.2196366725588
Npffr2	0	0	0	0	0	0
Gm7056	-2.81541590150658	-2.81542139589474	-2.81548056315462	-2.81535050389856	-2.79869849514562	-2.81545724273644
Adamts3	-2.71652950182998	-2.7165355029967	-2.69841256947825	-2.71645809035332	-2.71663559862985	-2.71657466199339
Cox18	8.29142065653734	8.22021618534936	8.21229085380345	8.68795899127719	8.62069283553894	8.70433830164617
Ankrd17	12.5125707553451	12.5044279742967	12.4769454585705	12.3350569342344	12.3982816576186	12.2660613298965
Gm9958	6.29361957459761	6.01542013960972	6.13975543428497	5.79446003898725	6.01308392810798	6.08533563057183
Alb	3.71697814203395	3.74538329456504	3.65642124571177	3.65698241628807	3.78534356961954	3.56849746793873
Afp	-1.66619491400618	-1.66620752410005	-1.66634337852926	-1.66604489372187	-1.66641792008283	-1.62834166571124
Afm	5.7397437662949	5.92577795544848	5.74108339812411	5.49384309434759	5.83217942616049	5.85064998351027
5830473C10Rik	4.95767226596372	4.80106226030976	4.93076661123694	5.00682717974297	5.18751568345728	5.11340677220062
Rassf6	7.99364735363139	7.81197082773211	8.03847451953168	8.11737509496304	8.26641060849004	8.46850918241573
Cxcl5	-0.0895646028921906	-0.0896024397116724	-0.0188268465495088	-0.0659200793622305	-0.0902339432243018	-0.0706089133982459
Ppbp	-2.71652950182998	-2.7165355029967	-2.69841256947825	-2.71645809035332	-2.71663559862985	-2.71657466199339
Pf4	2.68410560888825	2.59378617229599	2.76165716994393	2.52170875436404	2.49208913326944	2.60360822611837
Cxcl3	1.80625577733717	1.82671103579784	1.80458246019643	1.93915475998727	1.88673256861074	1.99685265998267
Cxcl15	0	0	0	0	0	0
Cxcl1	4.46171823547782	4.43560232079952	4.39563557893882	5.18841488908956	5.57976530530642	5.76903215883157
Cxcl2	2.71783082390145	2.71751438838201	2.71409164044745	3.12547744123017	2.91437503465059	2.98699598263065
Mthfd2l	6.4099418649654	6.57049320353265	6.46482787454242	6.47801988069903	6.66506361348007	6.58247898918127
Epgn	-1.83034148765922	-1.8303523699223	-1.83046956279774	-1.83021196646588	-1.79723834982251	-1.83042337074709
Ereg	-1.51499317138047	-1.55647078422029	-1.55662108917284	-1.55629096294231	-1.55670359440482	-1.55656182294476
Areg	6.03671430414933	5.83384404925205	5.80266214214276	6.79579951697163	6.52082275419636	6.5227284027868
Gm19619	3.52626975336267	3.46011242103247	3.49385844226842	3.81942509530339	3.90233103128687	4.03114440804507
Btc	4.22815441671667	4.07617718150405	4.18598793258706	4.07138000339738	4.12725391154512	4.23968818583638
Parm1	6.19750607972977	6.17573930689674	6.37386751303655	6.0746704194897	5.72970610842138	5.78593879276392
1700063O14Rik	0	0	0	0	0	0
Rchy1	10.5602178996235	10.6531934243433	10.6215685864561	11.113526673051	11.0189973724776	11.1298014840438
Thap6	8.6638159158	8.49979231968385	8.59812012669725	8.62290843772052	8.66667878811762	8.75722530910566
Gm1045	0.908313902003843	0.866276723260549	0.902639390191904	0.867267392201641	0.882564029464593	0.994946311716756
Cdkl2	10.1608836276151	10.295427059412	10.2394718307604	9.98146723385018	10.040624551565	10.1188881631439
G3bp2	12.32455264232	12.3599549322412	12.3445863587607	11.9824328922437	12.0265328552645	12.0855628665185
Uso1	13.8270664923137	13.7642895118679	13.7688741647678	13.98255297588	14.0460212760816	14.0496301402717
U90926	0	0	0	0	0	0
Ppef2	4.23079532460438	4.12584377313911	4.13174585576248	4.79654990345044	4.78001613779541	4.76771198204299
Naaa	8.97330202527603	9.22194719236024	9.11195861876636	9.97635795689205	10.0051803627353	10.0144465407258
Sdad1	10.0573102257863	10.0066690115434	10.0119509810217	10.5402420935336	10.5786477036513	10.5895784427044
Cxcl9	-0.794016677803533	-0.794039231546553	-0.794282163945625	-0.793748298508778	-0.744707748329671	-0.775223446603029
Art3	1.8021136205687	1.96825500640282	1.75570137419279	1.83354756567355	1.73542024156857	1.75723451126143
Cxcl10	4.53927786527782	5.46120755014181	4.6456074908592	6.41183598250131	4.92458551770109	4.75900802011017
Cxcl11	-1.26006592066635	-1.26008208699665	-1.26025619263879	-1.25987351731557	-1.21090077107403	-1.26018756646714
Nup54	8.99257770156179	8.9150063771278	8.96200168569426	9.20769861451288	9.26807593377051	9.34236523569715
Scarb2	12.3191052704965	12.2708885568131	12.3149841448467	12.4367389829879	12.4499972978896	12.340055693243
Mir6415	0	0	0	0	0	0
Fam47e	0	0	0	0	0	0
Stbd1	8.67250890522389	8.54725438512989	8.69571245360456	10.2975842541206	10.3066675954725	10.344270008366
Ccdc158	0.444688708272829	0.444634410777393	0.462332965065763	0.468411867451596	0.510057967990478	0.500477081784652
Shroom3	11.1085269020518	11.1234391502508	11.1483935350039	11.4934300994937	11.44802051787	11.2425094603887
Mir1961	0	0	0	0	0	0
Sowahb	8.15111107344551	7.9712037308394	7.99888462974815	8.20395274977965	8.23184285708944	8.08623532139809
Sept11	11.2256187378216	11.0116877588033	11.1113423038044	11.8269617231322	11.8275987223154	11.7954469611157
Ccni	12.4506441528842	12.4756075687919	12.4802572220847	12.2029685466314	12.3082317229665	12.2677662511108
2010109A12Rik	2.84556243349055	2.6837253718647	2.6550076657691	2.67489212045569	2.6988657385318	2.81217536601052
Ccng2	9.07078449611073	9.21238408760796	9.1923032998055	8.53059138254422	8.6303299063727	8.78137738229172
C87414	0	0	0	0	0	0
Gm7978	0	0	0	0	0	0
BC061212	0	0	0	0	0	0
A430089I19Rik	0	0	0	0	0	0
AA792892	0	0	0	0	0	0
Gm3139	0	0	0	0	0	0
Gm6367	0	0	0	0	0	0
Gm16513	0	0	0	0	0	0
Gm16367	0	0	0	0	0	0
Gm3259	0	0	0	0	0	0
D5Ertd577e	0	0	0	0	0	0
Gm3286	0	0	0	0	0	0
E330014E10Rik	0	0	0	0	0	0
Cxcl13	0.0564709931948616	0.0768239408040539	0.126552984420291	0.0569606557076221	0.0894337001593642	0.0561612071222484
Cnot6l	12.436994021914	12.5947692137984	12.4551926613199	11.5900367277097	11.7177420061358	11.7539720430284
Mrpl1	9.39102736484337	9.44048032195505	9.34436386510081	9.17112383733791	9.14015565420992	9.31794640830789
Fras1	10.8589611772481	10.8126984083098	10.7310243145054	9.8030656751999	9.942741232873	9.69676065117634
Anxa3	6.40953944965166	6.36233704693472	6.58812040005559	6.11184438485645	6.00029140313459	5.78321887798358
Gm8013	-1.20674952629498	-1.20676641962929	-1.18886934835859	-1.20654848798996	-1.17362192683022	-1.20687664813206
Bmp2k	8.13579607048572	7.92167314132971	7.99400085417285	8.02473708221445	7.83914368557605	7.9574224386518
Paqr3	7.13105812723617	7.36249522712971	7.40781606965401	8.7304295686861	8.6248543114313	8.52581049693505
Naa11	0	0	0	0	0	0
4930467D21Rik	0	0	0	0	0	0
Gk2	0	0	0	0	0	0
Antxr2	5.38949818230002	5.25201179320143	5.36512973358899	5.13512379448625	5.16619552272191	5.07176391411059
Prdm8	-2.64966437833487	-2.64967075347258	-2.64973943262878	-2.64958853065476	-2.64977711343458	-2.63052562867967
Fgf5	0	0	0	0	0	0
1700007G11Rik	-0.196343671614981	-0.175441775181759	-0.196772438407737	-0.126913640639185	-0.179505914796925	-0.196617697605285
Mir703	5.04182542842887	5.36625761498718	5.24691503907291	5.17184691958188	5.20439852457884	5.42880275587928
Bmp3	7.0030877097133	6.85350260796777	6.9157658425728	6.46897844790926	6.38046379069285	6.25292230103529
Prkg2	5.6361142749404	5.57252322974094	5.74165348094048	5.44451193839561	5.57808186082008	5.34512136675918
Rasgef1b	7.98451393639179	8.03372490512375	7.97237668651353	9.04376676679242	9.17463662259692	9.07279857866146
A930011G23Rik	5.59950497096538	5.49988755485525	5.60316732749765	6.8455476964396	6.74944715196233	6.56892747756723
Gm38413	5.1409734690256	4.77974852760991	4.86956700480488	5.52080454660708	5.52785826315819	5.47960650185729
Hnrnpd	11.6310318513037	11.6763921425517	11.7635705697863	11.7342753355257	11.7587759148034	11.852728178213
Hnrnpdl	11.6742990908183	11.805837018627	11.6837423917284	11.4208175722007	11.6190430684771	11.6795334917172
Enoph1	9.32498830040396	9.25263327530337	9.30715410361041	9.49129172105031	9.31447611621124	9.35458276523033
Tmem150c	10.0266805132241	10.048850116847	10.0323241024137	9.99042489650669	10.0150741146823	9.92583995207726
Tmem150cos	3.07425085074179	3.12648792125327	3.25141710273797	3.0908623295615	3.08000550480226	3.06363031334056
2310034O05Rik	-2.51780818716382	-2.53879737024476	-2.5388734291671	-2.53870636694784	-2.53891517653634	-2.53884343941028
Sec31a	13.9150769254039	13.854700853312	13.9034988816637	13.9063213299736	13.8900200422652	13.8233153136842
5430416N02Rik	6.81546097320933	6.95242366802336	7.02127811535102	8.25859697927363	8.00748686214852	8.11756535909295
Lin54	9.01203604712599	9.02800796229236	9.05726450009606	9.15843089266727	9.25246465113786	9.32265937304778
Cops4	10.7738298429023	10.8351027061268	10.8376257549155	10.9944340587716	11.0887197016668	11.1204440852436
Plac8	3.1898454929251	3.23187975920941	3.32862474522989	3.44884775775875	3.58529765780261	3.52241176748966
Coq2	10.6767740147302	10.6290941361588	10.6812636395721	10.7925804204209	10.6570279485106	10.7685208451926
Hpse	6.67964380470157	6.83542552933903	6.93023825795926	6.97202994235783	7.04889609225125	6.96161510886077
Helq	9.67860657665904	9.61963103859873	9.61119221057962	9.69775057257445	9.73622109626965	9.72838963011113
Mrps18c	9.07083679360146	9.04673255528076	9.04484314213727	9.30633876836228	9.34488914640194	9.47223840265423
Fam175a	7.05589347345115	7.02650886771431	6.9303092340818	7.02139174628191	7.27777831979797	7.3253684377233
Agpat9	5.16255688755527	5.24492888188549	5.0607817841058	5.78735105550789	5.75941420236399	5.80471406004733
Nkx6-1	13.2386239239659	13.230667312018	13.3673811643913	12.9672725685065	12.9068985749433	12.8567427374376
Cds1	10.0656769639014	10.1481767754038	10.2516683710395	9.25751522159484	9.23627529536179	9.2809019218994
Wdfy3	11.9711313461193	11.9018334219103	11.8878036541031	11.5497064674181	11.6820942717782	11.5168973136678
Arhgap24	10.3805671616347	10.3745788528332	10.3950304653216	10.043080711949	10.0285718381933	10.0783456417657
Mapk10	10.4218123990823	10.3112741668968	10.1381872743912	10.2532619037672	10.2643540968451	10.0829991036633
4930429D17Rik	0	0	0	0	0	0
Ptpn13	10.1433339628372	10.1074281722849	10.1091925180911	9.8413243852724	9.82105519001106	9.73433519515819
Slc10a6	-2.38062003826479	-2.38062822872977	-2.38071653275314	-2.35664085850433	-2.38076503400109	-2.38068170559879
1700016H13Rik	-1.76536725862608	-1.76537875980491	-1.7473977023451	-1.76523038896773	-1.74866126968647	-1.76545380444448
Aff1	11.8801779365676	11.8794798674478	11.857226202135	12.1246878169703	12.1574586702203	12.0706482061573
Klhl8	9.47614075926868	9.47847966187892	9.49866341013353	9.51197607377157	9.52821952429238	9.48729374798612
Hsd17b13	6.34185775758788	5.98302734379498	6.41269368760493	7.04823117650013	7.10135062926462	7.23280184343414
Hsd17b11	9.77018734994069	9.82484232338846	9.88789172424622	9.78019623887719	9.8862565044322	9.89878413772303
Nudt9	9.81346872128877	9.78563154613877	9.81078338272977	10.0227435616029	9.92914238801845	9.95115370414795
Mir5619	0	0	0	0	0	0
Gm17660	0	0	0	0	0	0
Sparcl1	9.26417418460471	9.08457616908737	8.87846800392003	7.68088778317152	7.45362306130844	7.46593446610995
Dspp	0	0	0	0	0	0
Dmp1	2.38930484363382	2.2451579594795	2.26684292237372	2.14589840323526	2.22595823347472	2.14215963112109
Ibsp	0	0	0	0	0	0
Mepe	0	0	0	0	0	0
Spp1	13.2402923607435	13.3621391134655	13.1467028108357	13.9768792762411	13.6348909744229	13.5408147577752
Pkd2	11.0977363499491	11.1468607454939	11.1272922358088	11.0908617064105	11.0796452139955	11.1286763235257
BC005561	9.08790024261437	9.08081139371388	8.89608354779864	8.68220296530647	8.88937128135339	8.77572403262583
D930016D06Rik	8.86793234778956	8.77828339417701	8.65767397873531	8.63190851943235	8.73506848252192	8.60671518859112
Zfp951	6.16586909704137	5.77744214597164	6.0041569653814	5.97773821274152	5.87244478260348	6.26560507221327
Abcg3	1.5956896649771	1.72630722708025	1.64003097715731	1.53372663298473	1.52995170748161	1.53125204857451
Gbp8	6.21283196548839	6.17077251877716	6.45576288480227	6.35579206803397	6.4644574625719	6.79623968196597
Gbp9	5.54941951318589	5.61991273637393	5.33125848915877	5.49065068745932	5.54152540241823	5.53524561161172
Gbp4	3.99377543217224	4.16757065857745	4.04906170878351	4.158586768903	4.22210605098767	4.33308227692286
Gbp10	2.72065570726096	2.78100979371614	2.73355116148867	2.91694536314207	2.88708933127916	2.97167228283198
Gbp6	5.80172913461444	6.26333043288605	6.15834420449105	6.59488806337403	6.65850314620483	6.88894747421446
Gbp11	1.39579255676771	1.35439280264738	1.38986066320577	1.44556062926702	1.36992270597952	1.48090900605617
Lrrc8b	7.3685031203677	7.54765917492062	7.62917163665185	7.72217927983662	7.77412958481084	7.60055649306561
Lrrc8c	6.02716613205108	6.14895460770684	5.99398972797041	5.65462792045018	5.58510372194613	5.67143795561097
Lrrc8d	11.4239517862501	11.4877981634746	11.4887944690352	11.9335244333174	11.8874825388841	11.9494143935945
Zfp326	9.13129854158575	9.01091588955708	9.04377872454858	9.13326856659563	9.02611309919869	9.18733164482118
Barhl2	0	0	0	0	0	0
Zfp644	9.90217478326497	9.81543791232915	9.66561262746958	9.6958788162119	9.70829743357402	9.71851573064798
Hfm1	2.02165541949632	2.04193177633778	2.05594300141494	2.11251826317177	2.19055013214449	2.19537316978248
Cdc7	6.37942408680031	6.2522088453754	6.04742331496581	5.87947041277419	5.66888263379916	5.82495915377237
Tgfbr3	8.44129283136758	8.52872550737739	8.55797881256208	7.67880403164953	7.69710602730281	7.59293787457633
Brdt	7.21629025245077	7.06947142152831	7.11486630042641	7.23584839779711	7.39171324222087	7.43158353651699
Ephx4	7.30228717040323	7.31769835413286	7.30876276668408	7.55035587657531	7.4306743538765	7.41845815435801
Lpcat2b	0	0	0	0	0	0
Btbd8	5.28628759394902	5.13163841810646	5.40529057844156	5.43621786862784	5.4433661940109	5.3037850784146
A830010M20Rik	9.53164818378092	9.55114593084488	9.64052309161339	9.71513638207237	9.49187031509838	9.51989748628084
1700028K03Rik	1.46807639328471	1.42751360520526	1.42416612141301	1.49783517974289	1.51898603142578	1.42548693483863
Glmn	7.0165143056133	7.17041722709121	7.16860632993894	6.89553095858221	7.05598428744524	7.19428948596915
Rpap2	9.1655808139831	9.170905411204	9.15790058902758	9.2288118400803	9.18050274843745	9.34627588392378
A930041C12Rik	-0.270018005235096	-0.229114466547454	-0.270416495370828	-0.246266724911118	-0.25333206761116	-0.250900866692538
4930428O21Rik	0	0	0	0	0	0
Gfi1	1.18732415651024	1.22702576676455	1.16535875837736	1.25735705369936	1.24795520319498	1.18510081929498
Evi5	10.2839800917621	10.2723496644806	10.2370149458301	10.0810921240803	10.1178385704923	10.170389421499
Ube2d2b	0	0	0	0	0	0
Rpl5	11.7628807467798	11.8130707855195	11.7587522267737	12.242913514928	12.028457555708	12.1672836100423
Fam69a	5.14984342290543	5.36147214314299	5.1827945036202	5.12009418890479	5.19041385320774	5.2562372765557
Mtf2	8.73200606851744	8.78154951845299	8.72356399899463	8.2570381850891	8.40648344732865	8.4929391386418
Tmed5	10.2709861100919	10.2880580525887	10.230388950292	10.6707470912742	10.7277236125209	10.8651522213025
Ccdc18	2.74800005568391	2.9996686461114	2.71566632219201	2.8048155565072	2.69228959343813	2.70125711848289
Dr1	10.189312833046	10.2035875114762	10.0871664773615	10.2672672220953	10.2823970614447	10.3585805847583
Pigg	9.97975280729529	9.86561290063867	9.9212471683765	9.54165572441504	9.5950724150227	9.63376406315427
Pde6b	-0.665265209937071	-0.624704464552627	-0.647224879060024	-0.664964427430699	-0.648581480585251	-0.665455518436948
Atp5k	9.7355653268401	9.75887038746521	9.71952215164229	9.86524549073601	9.64096664247742	9.6830571166567
Mfsd7a	2.07506874857238	1.99785658504139	2.00737376429462	2.02932735405487	1.93377573883064	2.04698194773925
Pcgf3	9.93605261922067	9.95260005769873	9.96490521740677	9.73902081084747	9.75476700843289	9.76991217750901
Cplx1	1.8431435749226	1.82212924006705	1.99812235748414	1.85193521872971	1.79543371644386	1.79905898929266
Gak	12.0940565930349	12.1109293418008	12.1285498455595	12.1871191506511	12.2305599026197	12.1603890096561
Tmem175	9.108980998338	9.10103981002132	9.17661110757224	9.22513027085826	9.22414834182979	9.2963656602429
Dgkq	9.87466324452327	9.9453364842104	9.87861565292273	9.90326665782636	9.89146087836744	9.90312716421762
Idua	9.91401552075696	9.96680882136	9.97111561570182	9.98244041706564	9.97533259342848	9.94481373404378
Slc26a1	4.80836022723043	4.75676313459785	4.89435410862523	4.44850820963474	4.49665080504402	4.23782829072139
Fgfrl1	4.3750072948945	4.24668546582142	4.19949597935405	4.30182520571784	4.20735500079971	4.28131487340986
1700047L14Rik	0	0	0	0	0	0
Tmed11	0	0	0	0	0	0
Vmn2r8	0	0	0	0	0	0
Vmn2r9	0	0	0	0	0	0
Vmn2r10	0	0	0	0	0	0
Vmn2r11	0	0	0	0	0	0
Vmn2r12	0	0	0	0	0	0
Vmn2r13	0	0	0	0	0	0
Vmn2r14	0	0	0	0	0	0
Vmn2r15	0	0	0	0	0	0
Vmn2r16	0	0	0	0	0	0
Vmn2r17	0	0	0	0	0	0
Crlf2	9.36625857039941	9.44885247190676	9.45240060316331	10.037485278374	9.64974741589824	9.686231872539
Gm10416	3.28020178685609	3.37311042701772	3.19132274526742	3.18794125352481	3.22689000142993	3.21503546286246
Gm15446	5.10754893414153	5.35879680498482	5.17164096690198	5.21109013986035	4.93408769485978	5.13045783644608
Zfp932	7.84247979689529	7.94967954823584	7.89216891274896	7.60415118819509	7.77380747957193	7.8129197942294
Plcxd1	6.86253109247198	7.07008477814155	7.01776109744685	9.30228218261658	9.07331338291682	8.86074990471418
Gtpbp6	9.24016793686143	9.28046681745174	9.20748152321952	10.0542658435813	9.87299730756521	9.7333031415579
Zfp605	7.98206887926997	8.18255197340286	7.98269211438968	8.09433949217572	8.31400943278196	8.22537942237549
Chfr	9.86281543755923	9.82271187497478	9.74953388365159	9.76130759536585	9.78737248516272	9.81658091986043
Gm15787	2.78844592532366	2.76933513335054	2.76728452061099	2.68771798830783	2.72655102139818	2.70751827905977
Golga3	12.1973464309958	12.1897895740876	12.2495592879704	12.4099370216937	12.388291942168	12.34085253139
Ankle2	10.8347555689186	10.8845271208923	10.9030314576921	10.7328132797095	10.8599010338438	10.8994620075401
Pgam5	9.99449378798664	10.0244955629647	10.0239701222272	10.3788238037819	10.3251336811717	10.4004340828244
Pxmp2	3.38482723521528	3.52667145301729	3.4082077146462	3.30630560608965	3.43561659130411	3.35384636338058
Pole	3.44977064026359	3.46270110689536	3.34482272444809	3.31038389850551	3.39045123434592	3.33658337052034
P2rx2	0.0552547318627428	-0.00614543476387882	0.0300722680092	0.0177537216278025	-0.00682553312138926	-0.00641135549610953
Lrcol1	0	0	0	0	0	0
Fbrsl1	10.9956728209275	10.972979407217	10.9742999395004	10.6714030631205	10.5728730403539	10.3642750523039
Gm29766	8.4741860173278	8.36417471593663	8.30495940576913	8.09436848464071	8.06069682489015	8.1564782519935
A630023P12Rik	0	0	0	0	0	0
Galnt9	7.2339576416542	6.98117078278863	7.40097476917172	6.49494334053367	6.58859586871226	6.61136941185008
Noc4l	8.56730161871414	8.53429992646192	8.52545001826634	9.23025161533776	8.90514698111203	9.08385698950306
Ddx51	9.10240915700616	9.05775049517588	9.14857899772478	9.47161034214655	9.47118414026269	9.49118822615911
Ep400	12.0788096895994	12.0329879564035	11.9986920425923	12.0350191715756	12.0888641682175	11.8973879327959
Mir7026	0.272261991573643	0.2722137971638	0.325417930475056	0.272835246001832	0.271409465507753	0.36354421645593
Pus1	9.46543088480725	9.40342678680739	9.50926663550389	9.97103389450576	9.88956025679683	9.81436066123204
Ulk1	10.9104560649871	10.9414268914873	10.9829745289609	10.7779034244478	10.7922916350469	10.7080279792946
Hscb	7.58394239056209	7.74866438575221	7.64546131464065	7.88993784940993	7.94872448920884	7.99356892884682
Chek2	5.82120932240433	5.86121043647237	5.80244386598662	6.2798483284575	6.46938610421006	6.62881913056799
Ttc28	12.4470453487449	12.3112011805078	12.3691837704601	11.5416457910191	11.5542326310121	11.3873347951768
Mir701	0	0	0	0	0	0
Pitpnb	11.682880461821	11.7078046587342	11.6733143032811	11.8287478064848	11.7981756984231	11.8394738343436
Mn1	3.35728600088034	3.27072442616045	3.3136667592586	3.27328346654186	3.36772242785586	3.19003279149699
C130026L21Rik	0	0	0	0	0	0
E130006D01Rik	0	0	0	0	0	0
1700028D13Rik	0	0	0	0	0	0
Miat	0.469997014707785	0.408510413297487	0.462400964516397	0.455404594672909	0.407601465681481	0.408155041807296
Cryba4	-0.305056344035073	-0.225244632681571	-0.286973966095977	-0.304664929594824	-0.305638632446846	-0.305304082925229
Crybb1	4.04257722848557	3.93596019839	4.22248690525613	3.65901846007788	3.7160469094734	3.65990420082209
Tpst2	10.7441145749608	10.7876336396849	10.743952520003	10.4581675776436	10.3117363378792	10.2994700044886
Tfip11	10.542241354231	10.6427861414573	10.6096556614771	10.6645918240798	10.5816263169609	10.5350247490598
Srrd	8.07971497821202	8.0978716121202	8.07299308230149	8.39626303784457	8.13655735339583	8.27518263920985
Hps4	9.30302245440056	9.24083629554793	9.21889605976121	9.26828079767232	9.32330539618261	9.21799979145892
Gm6583	0	0	0	0	0	0
Asphd2	2.99094396183602	3.00505833768454	2.90165964891801	2.81480869665862	2.81148257315419	2.90894248057957
Sez6l	13.8517644965161	13.7262823772013	13.8281223589978	13.5695255582734	13.5451492274528	13.2648499766686
Gm6588	-0.261761124151168	-0.282336383672875	-0.266862849379375	-0.302537647924511	-0.3035079749123	-0.303174622527082
1700034G24Rik	0	0	0	0	0	0
Myo18b	5.04138109353571	5.31458497359087	5.10766835488997	5.74979284054802	5.50851816449076	5.28084197931349
1700095B10Rik	0	0	0	0	0	0
Adrbk2	12.2790325647929	12.2667126592748	12.2740595599609	11.7985942524287	11.9281470601573	11.8279044290005
Crybb2	0	0	0	0	0	0
Crybb3	8.35897249056779	7.87488927804211	7.99307581993024	9.24923230134276	8.79959557219177	8.55290070554374
2900026A02Rik	11.3259370236629	11.3118906908383	11.3118914244177	10.784149599961	10.7862730304735	10.7407885554626
Tmem211	0	0	0	0	0	0
Sgsm1	12.0709593735586	12.0582463479508	12.0980285080893	11.7678117733048	11.6733016559489	11.6253833344172
Mir7229	0	0	0	0	0	0
Mir7230	0	0	0	0	0	0
Aym1	0	0	0	0	0	0
Wscd2	2.747512161404	2.72800310933886	2.82575013359868	2.5359886015311	2.54640450300548	2.55117463199517
Cmklr1	5.98075964302803	5.86475222558605	5.90076377909197	5.33056710714576	5.02007231352172	5.03547182855747
1700069L16Rik	0	0	0	0	0	0
Ficd	11.5497250192415	11.4564364810441	11.5509051453374	11.8514024600746	11.7057682344236	11.682524321873
Sart3	10.4161912546484	10.433778936082	10.5445544162286	10.4836733223011	10.3539417696422	10.3177916567284
Iscu	10.680239146279	10.6105390854485	10.6672340497565	10.8591407320483	10.7346619543771	10.831422263466
Tmem119	4.56779184323972	4.63453062530813	4.7791264316023	4.08826565546059	4.00425834418435	4.0169053950112
Selplg	3.64656444040941	3.51137113402111	3.56806570757387	3.34868448338959	3.39826175479732	3.36567665022375
Coro1c	11.0732366520796	11.117484911365	11.1247441566021	10.9553054661746	10.8529031255373	10.8770944207165
Ssh1	9.08566005282856	8.99005410759245	9.09287736003436	9.01747534267571	8.97020648621502	8.89454318919004
Dao	-1.63276105835436	-1.61220224151815	-1.61454426763285	-1.63260675303123	-1.63299046753919	-1.63285868353819
Svop	8.80543511344123	8.98022980328847	8.91148208687927	8.37465397483196	8.30646481865885	8.32111863091634
Usp30	10.354981770761	10.4015017573874	10.4018647532274	10.4762150324109	10.4485580873289	10.4293416585041
Alkbh2	7.4709906833062	7.49990445299919	7.41935643401843	8.09667534873076	8.03486959830818	7.87653998726643
Ung	6.85443262419927	6.58444764727871	6.68945595540915	7.499937993185	7.28449345154655	7.26527627668856
Acacb	4.56342606676462	4.72766610479835	4.70599441895438	4.7518801234733	4.72273286626157	4.73646034122979
Foxn4	0	0	0	0	0	0
Myo1h	0.816234720115606	0.856942759039137	0.851869812528681	0.862989456969134	0.84907723211188	0.872347323551884
Kctd10	10.2033862808552	10.2395949398098	10.3324792146197	10.2154532555271	10.1545301103054	10.0845746502935
Ube3b	10.9445588038736	10.9777213219566	10.960278006591	10.9386282750365	10.9129114275509	10.775920022881
Mir7027	0	0	0	0	0	0
Mmab	9.26969424154396	9.23416801348792	9.16167168453915	9.48351405903566	9.38985526463521	9.43221439939105
Mvk	8.72106109400599	8.67171196092813	8.73476643792931	8.72047144234426	8.64429304257992	8.65359322350932
Fam222a	10.1166891822443	9.84297671940106	9.97130561820638	9.53975328154554	9.2535580392496	9.25398791863582
Trpv4	3.44174156652896	3.62192778954138	3.3516887852115	3.39045898039976	3.38735654453682	3.37577161707457
Gltp	9.60945073798121	9.71763061988222	9.76402550569634	9.66772069829419	9.59832378131836	9.52970639661514
Tchp	8.97333387292399	9.02491634863622	8.982758112662	8.93802081394616	8.91226777853261	8.79387095253257
Mir7028	0.319690460643763	0.319237533885571	0.27747055491759	0.325065774645107	0.277173443882732	0.297192441344827
Git2	9.8355349018908	9.74964032213719	9.75921608066725	9.67951507967562	9.64181156546288	9.66281123112257
4930515G01Rik	5.26276292310934	5.32469308943513	5.03072011750416	5.07368101606873	4.79704506393838	5.05108629243397
Ankrd13a	11.194225395857	11.2067459143634	11.2761752590816	11.0908504980715	11.0958520992494	11.0093688381623
1500011B03Rik	10.3374864691007	10.4674961112704	10.4305979637916	10.9338020024221	10.875598647703	10.9099191358613
2610524H06Rik	9.06378656019329	9.28281488073238	9.1831326954601	9.2206065813348	9.25613974844675	9.19782730642656
Mir6240	0	0	0	0	0	0
4930519G04Rik	-2.38062003826479	-2.38062822872977	-2.38071653275314	-2.35664085850433	-2.38076503400109	-2.38068170559879
Oasl2	7.67120334575942	8.03407613248756	7.93386888401158	7.39498134455643	7.12882682591179	7.25166644401613
Oasl1	5.77470071494105	6.34519203249668	6.11374355489844	5.98299115333271	5.59366082768043	5.56867236938642
2210016L21Rik	10.4921522074576	10.3983950136781	10.4595914176115	10.0247243989697	10.0374971659315	10.1587929965746
Hnf1a	9.88809770614357	9.88911578497698	9.82484599805985	10.3562141602895	10.2738696197184	10.1090428053781
Sppl3	10.1844662834463	10.176769273507	10.127446844328	10.2858191720814	10.2821821828385	10.2956590443486
Rpl37rt	6.46926374334661	6.72557464078147	6.82814414867293	7.04284294691605	7.04990010716669	7.01483144961467
Acads	8.8297513757231	8.85953846772758	8.83953720802838	8.81219959961433	8.67322243285311	8.80169128565619
Unc119b	11.1356379583145	11.1074461980807	11.1544158543106	11.0230041674056	11.0070544294616	10.9740709271064
Mlec	14.5138583574369	14.3956056873302	14.4791093747008	14.4854828607367	14.4715088841555	14.4210759972331
Cabp1	9.84033182729563	9.85612217903695	9.82931377055855	10.4655934249685	10.46668747265	10.5077452944437
Pop5	10.1017590884204	10.1716643763706	10.2642195223478	10.8968545097414	10.6646185245038	10.7647749808035
Rnf10	13.1279369720659	13.1294347159833	13.2068389053593	13.4130739324772	13.4010138760996	13.3513777429263
Coq5	9.40380393432368	9.41457977791738	9.4983255047478	9.53926385423728	9.46663753123856	9.40756078855294
Dynll1	9.67541616405443	9.57651615315941	9.7388827379394	10.0400927116289	9.95569017519362	10.0323561220903
Gm13830	1.63676303723788	1.53885496906614	1.5354047547858	1.6094740139498	1.59938216795036	1.53676616948452
Srsf9	10.5449153488461	10.5829711664944	10.6644125294176	10.8750176523918	10.7325465065946	10.7682730791348
Gatc	9.26203355062574	9.33426030987026	9.34672638832831	9.59925505101866	9.54034422717409	9.65261923478031
Triap1	9.52493393434709	9.54288307625054	9.58284217115543	9.69469762988116	9.6269931681045	9.80200735499828
Cox6a1	11.6156608287378	11.556797622845	11.7285013620738	12.1017617842977	11.836936560806	11.898519386341
Msi1	7.06341800905347	7.15401411125183	7.23578370456838	7.02204515074705	6.95981838850808	6.93489886112042
Pla2g1b	2.62104903198259	2.61983783875972	2.87803644313011	2.51977218276136	2.67870930637342	2.51474661373956
Sirt4	8.16420738727019	8.19141676032324	8.17157836795798	8.25276729408223	8.32818858020088	8.1958431043587
Pxn	9.64977416924225	9.54013772309242	9.4816826195493	9.5854583533737	9.49128442275308	9.43470074746735
Rplp0	14.0480829938985	14.051906826959	14.0437390094024	14.7799684673541	14.5111898746239	14.5499262883123
Gcn1l1	12.118686221358	12.1210609238573	12.1822994896519	12.2426090221086	12.1506676233991	12.0429942642675
Mir7029	0	0	0	0	0	0
1110006O24Rik	5.89302673423774	5.945712746682	5.9841540676628	5.80470752403808	5.75657055056253	5.75840051783455
Rab35	10.1835111769223	10.1689451232565	10.1063136931671	10.4106478903664	10.2994095682012	10.4108821014034
Mir7030	-2.64966437833487	-2.64967075347258	-2.64973943262878	-2.64958853065476	-2.64977711343458	-2.63052562867967
Ccdc64	10.1640042953442	10.1533649445962	10.252866893585	10.5319415537699	10.3584045501702	10.3056521090979
Cit	5.67093499616354	5.81529399420158	5.66354142758323	5.45363406622895	5.43526857266801	5.25348637119098
Prkab1	9.97795100180002	9.94334294459493	10.0550093072595	10.2421555820661	10.2394826744195	10.1555649732919
Tmem233	0	0	0	0	0	0
Ccdc60	3.05101318212129	3.17103004942895	3.13176170980422	3.04459401335699	3.16058922008016	3.09269254531657
B230112J18Rik	0	0	0	0	0	0
Hspb8	8.90846447820744	9.08986888041857	9.27933017357539	9.32146255359429	9.22563095024644	9.37471082905305
Srrm4os	1.75926846743238	1.79686633860351	1.73302225619125	1.7894362684676	1.69561840184572	1.8073199728551
Srrm4	8.74136370043868	8.65983222111019	8.61536748584695	8.87378211065835	9.040100911993	8.85282135497062
Suds3	11.4459185107042	11.3924943675525	11.443836852856	11.3983792457903	11.3264525404388	11.3365722317196
Taok3	11.2425406451414	11.1658581700522	11.1731050907303	10.9451603017497	10.8581918820398	10.8235637312528
Pebp1	12.2883162924683	12.2369487078435	12.360578528976	12.4118532623013	12.3279781271752	12.3470712969609
Vsig10	9.51085647228575	9.56070029761585	9.51065449688964	9.44354486656819	9.29463602876793	9.32532376008934
Wsb2	12.7817180389418	12.7570045548345	12.7940849872114	12.9628689105874	12.9204777507778	12.8602382399816
Rfc5	7.81753247441285	7.70458802307563	7.66932523322776	7.56767510165378	7.54665207650476	7.58537607455737
Ksr2	9.51530617306826	9.51773781567974	9.4510667643303	9.46589920559841	9.39712609701932	9.08215029320145
Nos1	4.38469473605158	4.42309470339564	4.54385020805993	4.37722331376942	4.3473645200883	4.21108640511857
Fbxo21	12.0501605770445	12.0683482122618	12.1601126659857	11.3935864594881	11.3896678557771	11.3049337323447
Tesc	6.55360910999259	6.61199852365952	6.72695692547365	6.67760786872561	6.52941747993477	6.3651945570819
Fbxw8	11.2685250090412	11.2933068589306	11.3524922056114	11.3847741213446	11.2998533848128	11.2787208550555
Hrk	4.34653220876247	4.32398623047279	4.32409030035869	4.96829501266289	5.12394049337354	4.97610691965929
Rnft2	8.78208184213552	8.69286666930766	8.76446028195265	8.36139506388362	8.32606976128294	8.14242786415805
2410131K14Rik	9.34785416154049	9.22379060317614	9.35837245430764	9.69624380109491	9.73808042941828	9.59499194956325
Med13l	10.6937549466858	10.5537892352556	10.5840745817373	10.6477838749841	10.6773685010676	10.5127546115266
4930413E15Rik	0	0	0	0	0	0
1700081H04Rik	-1.57051898578988	-1.52953942948806	-1.57068110681757	-1.57035525090715	-1.57076253668658	-1.57062261105204
Gm7538	0	0	0	0	0	0
AW549542	1.58639627245863	1.58604202217241	1.86580473225153	1.56559707196884	1.56144230745149	1.60408747888972
Gm16063	0	0	0	0	0	0
Tbx3	5.3690617229086	5.36294389218186	5.14613942849371	4.96359400634329	4.96540778688054	4.80653950566318
Tbx3os2	-1.51499317138047	-1.55647078422029	-1.55662108917284	-1.55629096294231	-1.55670359440482	-1.55656182294476
Tbx5	0	0	0	0	0	0
Rbm19	9.26177509628942	9.25384250713271	9.31828318708332	9.64910702455662	9.5756936977897	9.63376669211084
Gm10390	0.796962608935297	0.838437957487664	0.796101818308984	0.951523611861171	0.795669038305957	0.816072921942455
Lhx5	0	0	0	0	0	0
Sdsl	7.21719599786628	7.24467300232751	7.33043546664051	7.6255987993809	7.42033774239526	7.36846182569277
Sds	-2.38062003826479	-2.38062822872977	-2.38071653275314	-2.35664085850433	-2.38076503400109	-2.38068170559879
Plbd2	9.89575139032794	9.95518411754149	10.0482368625786	10.0128599844659	9.99411268733898	9.91996113646428
Slc8b1	7.10030800527061	7.24867077577413	7.27517693636272	7.10319013470794	7.15323121009918	7.2451822533035
Tpcn1	11.020986961005	10.9709949246232	11.0184900901982	10.4499097444553	10.4122822495945	10.3572580782623
Iqcd	4.0947077741254	4.00629219195153	3.91704545621447	4.02816378795455	3.95512591456488	3.86574593973679
Rita1	7.89098807058868	7.71193887364318	7.82461201583009	8.11566281516075	7.96404234926397	7.92150794011165
Ddx54	10.8335005764831	10.7496430375881	10.9325276896798	11.1446851667549	11.0127009156936	10.9772723530414
Ccdc42b	3.71717631112149	3.95081376016776	4.02645051646805	3.45154378794689	3.40948744936747	3.43677558663301
Rasal1	6.58331604217592	7.04145131627315	6.90045373220932	7.36046945446227	7.52334612885051	7.40508977977725
Dtx1	8.42433945450197	8.0873794902512	8.25530500308605	8.32954167811838	8.10851654582962	8.23639017418068
Oas2	4.19946732908027	4.55818496899996	4.11989230761126	4.21641167695716	4.10425874268595	4.27684050380534
Oas3	1.74553904223392	1.91628271106299	1.76242105061009	1.8582911929261	1.76040130978959	1.83749000758591
Oas1e	-1.09747879162716	-1.09749750053188	-1.09769906939001	-1.09725622528653	-1.09780967488866	-1.04132377237683
Oas1c	6.33316132712335	6.33907164148978	6.25079032174076	5.74092244909629	6.12034427407937	6.05956363868646
Oas1b	5.83533309609011	5.72161172061463	5.64056134542441	5.741971997705	5.75148647321741	5.69285375099795
Oas1f	0	0	0	0	0	0
Oas1h	0	0	0	0	0	0
Oas1g	4.99189448078922	5.18412061458862	5.15411469371421	5.23100669660761	5.27571569228985	5.45071692484061
Oas1a	6.09222620689516	6.04936003241222	6.08589027578045	6.36857103779716	6.33022398883338	6.52006937098268
Oas1d	0	0	0	0	0	0
Rph3a	3.06603324600529	2.99521371262327	3.02591450314577	2.97425987717464	2.98455753001111	3.00189531290734
Ptpn11	12.9384068176049	12.9562507299451	12.9529629708552	12.9112363668643	12.8789882560154	12.7880594453968
Rpl6	12.5971154469053	12.5685758995255	12.6610577735451	12.9318157204931	12.812592613504	12.8978268767102
Gm15800	12.0086001129189	11.8648347835512	11.8885192744882	11.6516811404642	11.7104868729372	11.4889899272816
Trafd1	10.9876936626117	11.0685992266574	11.0453923471385	11.0875963983486	11.0333626411733	11.07847809977
Naa25	10.1775912679961	10.1318785304378	10.1740149218721	10.4690075924432	10.5319959374368	10.4946705624701
Erp29	11.8236721871758	11.7320229229787	11.8167162596596	12.5024732354203	12.2839054283898	12.3304238719869
Tmem116	4.44020427525864	4.18527202536907	4.3294365436676	4.60924734339762	4.39624418112177	4.42476279123662
Adam1b	-1.67831342231457	-1.65783614109533	-1.67846020859865	-1.67816508647359	-1.66144534005343	-1.67840725588599
Adam1a	6.39762118454751	6.08381031524824	5.90415364779229	5.96868268214431	6.10897872609903	6.20530073635407
Mapkapk5	9.9127254954482	9.8639694467968	9.89105441882862	10.2632514556381	10.2092696992367	10.2431015484815
Aldh2	10.4437282341073	10.3556189827775	10.4266532797156	10.1976621312483	10.1534698151619	10.0449036248851
Acad12	7.96129926146682	8.0549588964463	8.07852079999872	7.61204983881175	7.64696746923611	7.73505275996892
Acad10	7.86705456372469	7.81605995562218	7.75158755748532	7.70199170151978	7.74387523345918	7.70008733325826
Brap	10.6838245647584	10.6372426387649	10.6710460498503	10.8620889021991	10.8027167910223	10.8019824864333
Atxn2	10.6964862235078	10.646536256132	10.7093061330504	10.55170506735	10.535760726002	10.4508074243343
Sh2b3	9.61741774108932	9.73943096024279	9.68986470510021	9.59005326040135	9.60665593467478	9.45708256169696
Mir7031	0	0	0	0	0	0
Fam109a	8.07492058822642	8.29923153114625	8.21413661320028	8.12654101396205	8.10219984104976	7.95333554130262
Cux2	9.4458425939992	9.38586808723326	9.39492853928242	9.19154403960573	9.09822606924292	8.81475655423251
Myl2	0	0	0	0	0	0
Ccdc63	-1.73036306208914	-1.73037493764279	-1.7305028544703	-1.73022175142927	-1.71359558873675	-1.71141407810577
Ppp1cc	10.1002313071305	10.0353048134682	10.0683534934565	10.2429250245002	10.188062623009	10.1259405138131
Hvcn1	5.29070813712886	5.0853532618105	5.41340918344164	5.42893130782104	5.31547891152368	5.31625171299809
Tctn1	9.12596844546701	9.17819060235766	9.1535284177795	9.07164721062002	9.10577002071557	9.07355521752987
Pptc7	10.1749063169523	10.2391614310041	10.1917200376146	10.0730916401043	10.0305911394955	9.97765082871499
Rad9b	6.3886921948478	6.48330319465594	6.20474174539119	6.32377937809878	6.36688295529964	6.45304267842895
Vps29	10.5459847660007	10.5433341617843	10.5415556767506	10.3842742343715	10.448710967235	10.4951609184541
Fam216a	9.94350182909271	9.86583965069244	9.93454743967274	10.066274402959	9.96390139115493	9.99712183430042
Gpn3	8.69893760756389	8.8618768025835	8.73622129405962	8.80578334766409	8.76890395058192	8.85852603701846
Arpc3	11.2173100137914	11.1295491703042	11.1915048680101	11.1424790607819	11.0987722402358	11.0735485652008
Anapc7	10.0123819830549	10.0785660021447	10.1354408304352	10.2588784271693	10.2299710886718	10.2884763362804
Atp2a2	16.3641183246884	16.2632434242842	16.3885909801378	16.3665436344536	16.4728897683598	16.3994358289939
Ift81	10.5819596535031	10.6602422598442	10.5831919738196	10.6300652668571	10.7967128998161	10.892808864909
P2rx7	4.55548880067585	4.17852610158485	4.069550206146	4.01767914094732	4.06736251724465	4.11229552754875
P2rx4	10.5919986525298	10.6789154939291	10.6456007938233	10.3635192630725	10.3426226636655	10.3508775612856
Camkk2	9.61751058526343	9.60914297028167	9.63025099936785	8.99061856206793	9.10897369909159	9.1003140887451
Anapc5	12.9190557472717	12.8950030100995	12.9641995406153	12.6387387945462	12.6234824300753	12.6247991415024
Rnf34	10.0404157661817	10.0447232379246	10.1115556252358	9.83485761948035	9.79727747108635	9.84780996689224
Kdm2b	10.5606668808035	10.5941699810496	10.5047919894953	10.0618355085977	10.012620298274	9.8680315448938
A930024E05Rik	5.57766525590036	5.45025439176192	5.57423829703844	5.13676935267046	5.20595576599789	5.22186360381879
Orai1	7.95750797313035	7.76504277676113	7.83322593214689	8.20997576309058	7.89919201940279	7.87327181935805
Morn3	0	0	0	0	0	0
Tmem120b	7.82752052082458	7.79757811305349	7.6632778754781	8.1249630930038	8.05260883511546	7.9798088740303
Rhof	5.47399954573368	5.45879268510495	5.35017441804731	5.33638339144488	5.2694471677249	5.28073645964565
Setd1b	11.3499682028352	11.2478846163902	11.3421635142097	11.2347312548035	11.2376077340568	11.0296077825827
Hpd	-2.81541590150658	-2.81542139589474	-2.81548056315462	-2.81535050389856	-2.79869849514562	-2.81545724273644
Psmd9	9.47652278397558	9.52090270677573	9.50479308809072	9.98585794742534	9.88386792176189	9.91778877874035
Bcl7a	9.67882333478267	9.63185572703888	9.68011322296177	9.28858056370297	9.28562219615997	9.30555132417901
Mlxip	11.1766650781414	11.1871184161736	11.2024386407425	11.0498713818066	11.0901885566268	10.9775709148957
Il31	0	0	0	0	0	0
Lrrc43	-1.73239847786358	-1.7324103547824	-1.69654869497679	-1.7322571541494	-1.73260846810318	-1.73248785668834
B3gnt4	2.00060055109969	2.07861119484839	2.08351228472979	2.17234225741961	2.04412692623331	1.97852816199764
Diablo	10.4128928965159	10.4011189540801	10.4520692859789	10.8941512488804	10.8810450807966	10.93151931117
Mir7647	0	0	0	0	0	0
Vps33a	11.0323936984603	11.0551705677019	11.0712640501178	10.8904959041703	10.9893629800888	10.964876181029
Clip1	12.2714680865163	12.2934804784107	12.357321551518	12.6080675461445	12.6977284180507	12.6526679075056
Zcchc8	9.98322308089033	9.9653755632565	9.97027904425975	9.86012263235428	9.85759211718595	9.91123653825991
Rsrc2	11.0236680237656	11.0163862051081	11.022338793751	10.5525708042462	10.714782188268	10.7626543996742
Kntc1	5.30361953732682	5.30740937777939	5.31198898806601	4.79632153755812	4.74809239041185	5.06075408038814
Hcar2	7.2612435648869	7.17072703125241	6.96051508075971	6.62726784582517	6.68548186702897	6.53450653027052
Hcar1	6.25775905864107	5.7044838288826	5.98715744579603	5.33297919188961	5.27111744689951	5.40605416055022
Denr	11.0092927159154	10.9973822987252	10.9813626616787	11.0413024949806	11.1409140984889	11.2949403314837
Ccdc62	7.5209160990815	7.61270557986934	7.45331808657692	7.21031234992737	7.52394059018134	7.34131017704259
Hip1r	12.2285523414517	11.9559282463156	12.0447053567954	12.3092801971861	12.1499442551863	12.0802912268369
Mir7032	0	0	0	0	0	0
Vps37b	9.85142067800457	9.79632396299793	9.78414247041585	9.72680057753458	9.68749592029311	9.61845629824744
Abcb9	11.0069251828769	10.8822322091312	10.8875554173582	10.7518574653817	10.5581768184086	10.5381346059575
Ogfod2	10.7254031248252	10.7211436442951	10.7937973021218	11.4720402897177	11.3073339855057	11.3461383415492
Arl6ip4	9.90065017134354	9.96544359892321	10.0181368392893	10.3394445796714	10.1468296886658	10.1932481202592
Pitpnm2	11.8041347713808	11.8696228121484	11.9394622980103	12.3473732212824	12.2851287949644	12.1610002400823
Pitpnm2os1	1.24771998231274	1.2065883323138	1.32653356472072	1.25353207775358	1.23903257349695	1.24403020504556
Mphosph9	10.0173824722678	10.0461539876841	9.91371545764964	9.75211117020663	9.9024881111475	9.92163674845956
2810006K23Rik	8.00056173066896	8.08700224274824	7.956942589372	7.9257597446506	7.9453139195985	7.9668634221771
Cdk2ap1	9.12713753267393	9.10521460034662	9.17353167885826	9.17683644219266	9.04024228430709	8.9765856423547
Sbno1	11.9419903248563	11.9083451019247	11.9437282894775	11.709867274317	11.89165300192	11.8535966597719
Setd8	10.1084025398801	10.1242478965413	10.124598037489	10.0780802068393	10.0367568839236	10.0708366887866
Rilpl2	9.20703652340955	9.27736712892936	9.31663298783022	9.53684827043976	9.33680655375541	9.32190823287415
Snrnp35	8.07503559101571	8.0359431196059	8.07311372368429	8.20802356943771	8.10572083925546	8.19986167800786
Rilpl1	8.93884945355837	8.95696593962912	8.89210545189902	9.18016262343654	8.977283308428	8.99948058053468
Tmed2	11.185111689054	11.2371032730413	11.1844519429195	11.5286423586016	11.4351611625407	11.6131215685862
Ddx55	9.56219725892525	9.61264699688987	9.60056031558332	9.43883391510723	9.4954774137423	9.36991348401214
Eif2b1	9.4717708552517	9.57031789155055	9.55491757768474	9.85980365093559	9.85124125781598	9.82849900570964
Gtf2h3	9.33886703557016	9.29203257267137	9.39840162089419	9.45430064230424	9.46368540203986	9.4560630284977
Tctn2	9.29810031849616	9.29224531494163	9.29402815400909	9.271233579072	9.11511353407488	9.2327922488554
Atp6v0a2	11.4712309305124	11.4311280281346	11.4890058986576	11.6767359597147	11.6447894940454	11.6159297374952
Dnah10	4.76572325055136	4.62183451492831	4.6670949560638	5.1366574307411	4.94468633348142	5.09968428624872
Ccdc92	10.6747007322334	10.5911306276095	10.750540663788	10.8032161737231	10.6006368412055	10.5384376358335
Zfp664	11.9632914849467	11.934438091343	11.9103143431913	11.9096345818784	11.9206513266614	11.9404033033548
Fam101a	9.45344239678431	9.40869727497473	9.54307378776757	8.63990576766701	8.63701539948956	8.41925022218968
Ncor2	12.5871149855885	12.5249283081548	12.5773316873093	12.2936532677327	12.2286547315719	11.9815278743857
Scarb1	9.31882320160925	9.39424251143724	9.24401604201741	9.24436921115369	9.21980090011031	9.22181052222579
Ubc	10.8262945202278	10.8455288417714	10.8299313569771	11.0900013153769	10.8204578217184	10.9502722734869
Dhx37	9.1545156731372	9.12942706885414	9.22219656919572	9.46434711220204	9.29380775864298	9.14696907995586
Bri3bp	9.00372777969842	9.01389615163134	9.04392897312028	8.96899011973662	9.09384620917127	9.04882287480597
Aacs	11.6109589359142	11.5137730550005	11.590000299865	11.4334282505907	11.3013131430695	11.3003287341294
Tmem132b	11.5754447798095	11.738702175973	11.7918644398836	10.9155471668366	11.0501491771775	10.9788276854645
4933438B17Rik	0	0	0	0	0	0
4930572K03Rik	0	0	0	0	0	0
Tmem132c	-2.64966437833487	-2.64967075347258	-2.64973943262878	-2.64958853065476	-2.64977711343458	-2.63052562867967
Tmem132cos	0	0	0	0	0	0
Slc15a4	8.9389426326558	8.85008590852015	8.94684708769601	9.11747053962975	9.00098976384864	8.99712661070035
Glt1d1	8.86880074984953	8.83549397748733	8.88434730953233	8.91311083593927	8.851828911787	8.96237187838613
Tmem132d	0	0	0	0	0	0
5930412G12Rik	0	0	0	0	0	0
Fzd10	0	0	0	0	0	0
Piwil1	0	0	0	0	0	0
Rimbp2	13.0034352901084	12.9199289870786	12.9348021808949	12.0905358117795	12.1449480201297	12.0170231908861
Stx2	8.53645547569925	8.5116479259512	8.46102493479169	8.47966235199642	8.50544801814259	8.46613373261434
Ran	11.4127936292824	11.4055766421736	11.4658688111125	11.7592790329695	11.6477052836391	11.7364978241808
Adgrd1	5.82103268547109	5.60875480456169	5.72807857875295	5.82101458397659	5.72686525027738	5.38426357404534
Sfswap	10.303210298004	10.2992137798825	10.2643646616693	10.2215504685369	10.2150452278314	10.211044525007
Mmp17	3.2354973526593	3.16693588693655	3.14498973360599	3.1927377107205	3.08738746376782	3.01343800319212
Zfp11	7.39321508856319	7.41535761256342	7.4098656919769	8.01429029134503	7.98793140133321	8.07602715996457
Sept14	0	0	0	0	0	0
Mrps17	9.49358855187616	9.49290839523702	9.47857582746644	9.81238618456324	9.8025384014913	9.91498132851218
Gbas	11.1957993294345	11.2595720620505	11.3086753921124	11.2697549713824	11.3339487079029	11.3767716081369
Psph	9.70641149054497	9.63935568907954	9.69852385497623	11.3260153316913	11.1762043816605	11.2685492777559
Cct6a	11.6723617975489	11.7113886255956	11.6839892774634	11.8130157826318	11.8027954861462	11.895377933395
Snora15	0	0	0	0	0	0
Sumf2	8.08244764762244	8.16242962119154	8.0196291618815	8.08514144383013	8.034249747202	8.07418868414641
Phkg1	-2.55300060466205	-2.53226579490654	-2.55308263249781	-2.55291775279663	-2.55312383035683	-2.55305303647202
Chchd2	11.7301954174504	11.6780140386551	11.7677835820657	11.9676750473571	11.7838787918776	11.8581330239628
Zbed5	6.21276011861462	6.31276219726564	6.22952110114332	6.22595793091676	6.281565272904	6.3474031127622
Nupr1l	6.28015941494229	6.30094403989388	6.27253941710895	6.09016369251226	6.00197071164751	5.99449502067684
Vkorc1l1	10.9610137633462	11.0049518233344	11.0038543286895	10.9789280198316	11.1104997742607	11.200876501902
Gusb	11.3875290977483	11.4103241753957	11.4707466063973	11.0758680021604	11.0343994060762	11.0012844050238
Asl	9.3512247012541	9.30994402675452	9.35030656059668	9.61481985072566	9.45746243986029	9.49006140015697
Crcp	9.52617657635241	9.56650375888302	9.38157880497472	10.0797802825078	10.0009313238332	10.0535967268065
Tpst1	10.0106778859406	10.010708459287	10.1260109968341	9.6390978184042	9.60636420207223	9.49377641864401
Kctd7	9.04157052768558	9.02553853093109	9.06049989161423	9.32039857748099	9.30757669999484	9.1910629519889
Rabgef1	9.67839538316548	9.79474865847158	9.77883856244874	9.76310365400911	9.69404735268394	9.69170125866943
Tmem248	12.7723239569299	12.7503045536951	12.785773846597	13.0763982978835	13.0852883305701	13.049971531408
Sbds	10.6565212278761	10.7917816135356	10.7365957680507	11.0015738463024	11.017022871556	11.0569225840056
Tyw1	9.51850582338515	9.5470347929113	9.56043267801494	10.0518037857168	10.0009889809158	9.98020694854537
Caln1	0	0	0	0	0	0
A330070K13Rik	0	0	0	0	0	0
Wbscr17	0.326570957131558	0.326318292520216	0.323593203865808	0.329573464572463	0.371471999402766	0.305469125775037
Auts2	10.0753674841169	10.011500780903	10.0676940289388	9.95761205064742	9.87200782012909	9.78868856177971
4930563F08Rik	0	0	0	0	0	0
Gatsl2	12.2940653298343	12.2074775837336	12.2122685599496	10.8943932952065	10.8190443598973	10.6776807123068
Wbscr16	9.49533971955548	9.47032854035609	9.55996721830277	9.90098722921712	9.8456318266882	9.91972390683035
Gtf2ird2	9.24454873955229	9.14928225901775	9.16679077216153	9.50447678002187	9.42444674227347	9.31416523835688
Ncf1	5.76963687415771	5.59294217595156	5.79083196951131	5.32091826637503	5.10155577084727	5.05511390418548
Gtf2i	12.9367118849258	12.961363237375	13.066485268857	12.6214296151428	12.6209446207945	12.6334656107896
Gtf2ird1	9.59704277017025	9.64953719330384	9.69558592157175	9.82573299577809	9.77926754513731	9.80076113692603
Clip2	10.4463332853125	10.4994234072726	10.556696396767	10.6481424097022	10.4997693418826	10.4268340027729
Syna	0.930292626161614	0.949671541581983	0.887894887349962	0.958221174268947	0.904802241305593	0.926697284461194
Mir7228	0	0	0	0	0	0
Rfc2	9.7639134938214	9.74075107296353	9.78248840147795	9.8346223385319	9.73933003953347	9.79873053763381
Lat2	5.51648623874213	5.50099466837214	5.48631089848436	5.34322145146845	5.3969384624374	5.53877113650544
Eif4h	12.5662925253157	12.5707252662384	12.6385679600737	12.981267398626	12.9231611705737	12.9529342386232
Limk1	9.29755478239329	9.27052169736234	9.37020769236549	9.74275135629218	9.6367053772537	9.57745704222014
Eln	1.81991324575017	1.74824420096533	1.70124638043258	1.63258338940789	1.62885247864811	1.63013528447814
Wbscr28	0	0	0	0	0	0
Cldn13	0	0	0	0	0	0
Wbscr27	8.95971878979569	9.08215440470475	9.02412326218758	8.34412752578369	8.39133619070491	8.51125584007973
Cldn4	11.8254795784862	11.9454962417053	11.9692627544166	11.0809056339053	10.973273978696	10.9764011472745
Cldn3	10.0331682141738	10.1531394774868	10.0951687082201	10.2516759491415	9.97867889840986	9.86265264868691
Wbscr25	2.99496802933614	2.88071006229633	3.02170957773187	3.01487800841954	3.02315877027761	2.98222111973515
Abhd11	9.27185268278973	9.49293446721075	9.3465950729126	9.540559321178	9.5736897559842	9.53959884171354
Abhd11os	3.18070502569819	3.23567639999746	3.43567624974541	3.29544405846771	3.26854641304082	3.24213368796285
Stx1a	8.44045797357792	8.42874285070864	8.36541534603298	8.47239180536022	8.37120106471961	8.21211697785302
Wbscr22	9.39806447540043	9.26423416002975	9.34801155432834	9.59116077877805	9.57610664374762	9.67251437799913
Dnajc30	8.90278447755803	8.82381052709371	8.97209944235995	9.36474679926953	9.20613241896998	9.185993234347
Vps37d	8.05671466077624	8.09977983415608	7.96344296168432	7.96397672701515	7.78305158513486	7.72421059719924
Mlxipl	13.25288308045	13.1418761007696	13.1442621095323	11.3083417325978	11.4913212250641	11.3023748404514
Tbl2	11.3063001031742	11.2572392192072	11.2770398323303	11.6473487234628	11.6252918356279	11.5654417932678
Bcl7b	10.7210386198721	10.5762947498404	10.75112333442	10.9773758054982	10.8644342997108	10.8451095300318
Baz1b	12.4309980780963	12.4244454437335	12.4569826526741	12.1894838394416	12.2272854445921	12.2143610822199
Fzd9	1.49720691855998	1.51776261545724	1.55019683108557	1.65015237253963	1.59406094436527	1.51568311700446
Fkbp6	-0.647311396102938	-0.647337221932893	-0.593530119421276	-0.623746721146171	-0.647768250291168	-0.647505786096988
Trim50	0	0	0	0	0	0
Nsun5	8.1466811016892	8.13484953574796	8.07689580966123	8.47484430215036	8.28850518835831	8.25291417622545
Pom121	11.4055017761676	11.2976100412208	11.3815938984409	11.4306204473955	11.3897846081077	11.2410374055861
Mir7033	0	0	0	0	0	0
Hip1	9.18932758348715	9.25869340522863	9.18269634769017	8.72492969506265	8.75235607803607	8.57241611629495
Ccl26	0	0	0	0	0	0
Ccl24	-2.64966437833487	-2.64967075347258	-2.64973943262878	-2.64958853065476	-2.64977711343458	-2.63052562867967
Rhbdd2	10.9292208051459	10.9762317480697	10.9328974569571	10.8772239095495	10.8815789569644	10.8074516933506
Por	12.667596188293	12.678091410913	12.7295408081308	12.9154942134413	12.7567642232428	12.7364271189281
Tmem120a	8.04917259693455	8.15984631684913	8.20629625056924	8.96010190177204	8.830352081364	8.90054892758673
Mir7034	0	0	0	0	0	0
Styxl1	3.26928966966197	3.16673065945917	3.16016683351992	3.42466747289666	3.41932563036728	3.57387884807207
Mdh2	12.3336895602656	12.308659581385	12.3785094709023	12.6397439000894	12.4976982745881	12.4987228077468
Srrm3	9.39244443751841	9.3482094340651	9.42185728010876	9.27258307898616	9.21890728928139	9.15355246922262
Hspb1	6.5031657816991	6.36697556270197	6.46101171503365	6.3405918644311	6.38404239121554	6.16067046852996
Ywhag	12.7333287247042	12.7228838064371	12.8257514944644	13.0598910349134	12.982141275562	12.90276597282
Ssc4d	7.06856353069634	6.86947739622676	6.82709336635099	6.90430573043966	6.73029967907269	6.82957520419579
Zp3	0	0	0	0	0	0
Dtx2	9.21916427473416	9.18733982354233	9.24391204982117	9.40524474157223	9.43099216756428	9.30728182967803
Upk3b	0	0	0	0	0	0
Upk3bl	0	0	0	0	0	0
Rasa4	5.02977342909972	5.19890165934296	5.02894046690892	5.01684760932261	4.88007703368658	4.92354046954003
Mir7035	0	0	0	0	0	0
Polr2j	9.36515652383447	9.52730610051658	9.40501618712961	9.6475901267529	9.63433649148966	9.53709457657674
Lrwd1	8.8126806640583	8.82534220788724	8.75331547743652	8.97655691413071	8.75453018173312	8.81226887507936
Alkbh4	7.22919765780484	7.13201597949138	7.10835505174972	7.37040390131033	7.2723977124679	7.27671128100338
Orai2	9.10222794091276	9.17765859077363	9.2363927923792	9.48176789988574	9.30240381317432	9.30614767814814
Prkrip1	8.49824561900609	8.49890757162161	8.56309075068207	8.77022614913851	8.85329449911696	8.89697016771289
Sh2b2	4.55496609544657	4.47023537902311	4.56090336750434	4.89435024455625	4.8843644137583	4.80093961430947
Cux1	11.0575056558856	11.0095971322904	11.044445603954	10.9877683271577	10.9775771050422	10.8685242284014
Mir721	0	0	0	0	0	0
Myl10	0	0	0	0	0	0
Col26a1	5.41451717024372	5.45333241824099	5.50575778257925	6.35213650044085	5.93780876522066	6.28087354572038
Ift22	8.84144679768084	8.89323359737007	9.03315953307727	9.25912779036619	9.05503704312224	9.17289240321462
4933404O12Rik	8.9278443344662	8.97456910843067	9.07262851482801	9.71500082632159	9.75701992977059	9.82946601024967
Fis1	10.8521671496687	10.8852178507316	10.9590102024681	11.1909557830573	11.0221804082115	11.1100438684773
Cldn15	3.52960636095457	3.43715403280499	3.31577639391034	3.28505997606803	3.20824899367265	3.22005971028465
Znhit1	9.8833876560284	9.83793411908507	9.90068061002253	10.2606200910259	10.1397477653881	10.1694069470376
Plod3	11.1338210770807	11.1188111017893	11.2541754383809	11.5780815998651	11.4302895900136	11.4135685320081
Mir702	0	0	0	0	0	0
Vgf	12.41960111601	12.4537240060947	12.5322927018892	13.2054896190549	12.8236522204427	12.7462371458635
Ap1s1	11.4175645385272	11.5053534090067	11.5201891751247	11.6035065284968	11.5703334788058	11.5784386473604
Serpine1	9.02494667475697	9.15994973296049	9.13325445436289	7.87554381619998	7.72081015749707	7.72697496003693
Trim56	10.1178616626186	10.1375885515314	10.257390543152	10.1876217562754	10.0641443975751	9.93741806997089
Ache	8.07444356924083	8.04601818661806	8.08168526621753	7.7746634434344	7.60563512423224	7.42181635649902
Mir8116	0.119968670832694	0.180087497182597	0.173306574460059	0.120486993888857	0.13632740421633	0.1196406670366
Ufsp1	7.67482106789449	7.72286963690431	7.66865946353174	7.85676949033469	7.96370985792598	7.78693635342722
Srrt	11.8186033744378	11.7293245222517	11.8617098720972	11.6952922045927	11.6266176135603	11.6330302462908
Mir7036	2.3038067941709	2.15726794944225	2.11085501741025	2.14739085588511	2.08992890189942	2.16925202517787
Trip6	6.10901801756519	5.91693557968465	6.25959345066941	5.87613265037433	5.85638194049922	5.98807052700338
Slc12a9	9.40595344368874	9.35129171535669	9.23787554369398	9.36801358262752	9.41050273301347	9.34804890171769
Ephb4	6.43171866102854	6.42354843248162	6.17890816179233	5.65772059692458	5.59248619309113	5.6329766948129
Zan	6.04267873820585	5.88770978113085	5.81517155764282	6.09183915290121	6.07451571135492	5.99320052806744
Epo	0	0	0	0	0	0
Pop7	8.62310588975369	8.44398917970393	8.40051770956901	8.878998436719	8.74376954275244	8.72748379774249
Gigyf1	11.2427530474567	11.2844892866236	11.2230074962533	10.8534943409699	10.895401825815	10.8161820495192
Gnb2	12.7237889224202	12.6943168987874	12.769981809558	12.892893241661	12.7921062486116	12.8049180688819
Mir6418	0	0	0	0	0	0
Actl6b	9.03821585589827	9.0820063422616	9.12853322012103	9.06441749345251	8.97054205785431	8.95618753117617
Tfr2	4.66356619746929	4.72227232660879	4.76476381477302	5.53499708061601	5.53976800168175	5.61433651554271
Mospd3	9.39112896591332	9.52899268312466	9.45227295690443	9.6166421334541	9.53375691580535	9.5361740130755
Pcolce	4.52152275927552	4.38265416156008	4.27454416929935	4.24757154461127	4.08835990827125	4.06177030248074
Fbxo24	3.87870027995365	3.8008027115337	3.8524029747575	3.62680130249544	3.69793152332039	3.76773055729996
Gm20605	6.15101535797784	6.02149840453604	5.98820445393342	5.82509804280643	5.88678874172177	5.97080159378635
Lrch4	0	0	0	0	0	0
Sap25	0	0	0	0	0	0
Irs3	3.00720098980301	3.02581743983993	3.14345455170305	3.14131554529797	3.23658350408592	3.07164404896811
Agfg2	8.77020345782575	8.77316976034947	8.82156377646421	8.51009534710635	8.43115607292523	8.53146878996927
Nyap1	7.50852131273038	7.4413712680294	7.60837274498395	7.31761883616518	7.15571692028415	6.93452868374492
Tsc22d4	10.2963778889906	10.3058642285183	10.3763539775552	10.3458197518296	10.2640021737257	10.2033956346509
Ppp1r35	8.80862333059014	8.66064021068528	8.85105861764524	8.98916722804752	8.87957888227371	8.99432819407234
Mepce	10.5058394384638	10.5294187322461	10.5277121859559	10.4972076723812	10.4651984355552	10.4795317954231
Zcwpw1	5.94993716169186	5.91041829018605	5.80038288160358	5.85524637343456	5.86908219774674	5.73768659710805
Pilra	0.66271422731335	0.642220054647168	0.637213550710967	0.648186044777979	0.600089815830931	0.600724416369232
Pilrb1	-1.17490057435947	-1.17491795700497	-1.13921897557401	-1.17469373055189	-1.15826574731809	-1.1750313838593
Pilrb2	-0.982133405546854	-1.02337965356826	-1.00514642406431	-1.02312232435865	-1.02371272844083	-1.02350991103692
Cyp3a13	4.96175424311098	5.08601624378758	5.12285023948674	5.55070556634077	5.30510140910499	5.28297510457744
Gjc3	-2.71652950182998	-2.7165355029967	-2.69841256947825	-2.71645809035332	-2.71663559862985	-2.71657466199339
Azgp1	0	0	0	0	0	0
Smok3a	0	0	0	0	0	0
Smok3b	0	0	0	0	0	0
Zkscan1	10.5067353364473	10.5036114963094	10.504818515824	10.2488422220985	10.4574832794893	10.3772438351203
Zscan21	9.02040462561579	9.03264860341468	9.03041995129019	9.27283837419472	9.18328361698059	9.21619573069396
Zfp113	8.82986564548255	8.84878667906432	8.81476859959862	8.67156728899874	8.76008410466775	8.77007883673459
Cops6	10.481130452221	10.5057484066621	10.5681932723957	10.517691846473	10.4588999631116	10.5664465594793
Mcm7	8.77825454620008	8.83299437606999	8.77535576073552	9.10924592367387	9.23262984570901	9.25786557199169
Mir25	0.00564361232218059	0.104958005141034	0.00515604494565525	0.0296030391458224	0.00491105262983352	0.00533199628884983
Mir93	-2.81541590150658	-2.81542139589474	-2.81548056315462	-2.81535050389856	-2.79869849514562	-2.81545724273644
Mir106b	0	0	0	0	0	0
Ap4m1	8.1211301326528	8.21069836165965	8.26815291912393	8.09475913776018	8.13774629850486	8.03811552144471
Taf6	10.3291077464197	10.3677101391367	10.3816691052904	10.5410603466533	10.4494709579364	10.4938076607793
Cnpy4	8.3909510884583	8.49547463036222	8.50435185755524	8.19001014536851	8.03746725248192	7.99218465116774
Mblac1	6.8595582927967	6.72277888960896	6.77279929392271	7.05055375619315	6.99711049413309	6.76109216447161
Nxpe5	-1.51499317138047	-1.55647078422029	-1.55662108917284	-1.55629096294231	-1.55670359440482	-1.55656182294476
Lamtor4	9.67791807907424	9.66044254382502	9.68887145834873	9.99504240811125	9.80263297232089	9.76777233617198
BC037034	10.4247679957052	10.2743833831415	10.3668206479693	10.5537206505339	10.5208105907485	10.4297822321842
6330418K02Rik	6.47527794956441	6.62641042405047	6.3580069399228	6.62874753783301	6.7989703236575	6.7259350653499
Gal3st4	1.26123537231775	1.2813483555808	1.23899788046164	1.39424067713987	1.23841594015752	1.31514288903119
Gpc2	3.81972740486892	3.7552787141234	3.71345571252441	3.73307602297682	3.76654752780761	3.73890272776794
Stag3	1.86663433028194	1.88397404107748	1.8197368114031	1.7921020403624	1.84761892947838	1.8043541118194
Zfp157	8.60886638011181	8.59106260126584	8.53991824620092	8.44486446734595	8.48495440057874	8.57356795347634
1700123K08Rik	0	0	0	0	0	0
Zfp68	10.0650153729403	10.0767469894478	10.0157591514255	9.96243335415254	10.02447181544	10.0878750454067
A430033K04Rik	8.54202361961239	8.57594938508609	8.59545290152632	8.35327946231381	8.24983738440804	8.2325273691664
Fam20c	12.2119769017063	12.1119266662409	12.205767017961	11.8392997971673	11.7205857475147	11.624713492292
Gm5294	4.14439250580216	4.1271020334754	4.00883295638671	4.05801523838836	3.99181715527125	3.99127272875047
Pdgfa	9.47902335218686	9.48340693525106	9.50605331538156	9.39958471810072	9.44049532507654	9.37288729457867
Prkar1b	12.076003795442	12.119202734136	12.1989458098504	11.87419101131	11.882005482273	11.8583049010017
Dnaaf5	9.6447948027916	9.68089725471235	9.73631031736434	10.0123125664171	9.81545572484285	9.86427848828577
Sun1	12.0730269308959	12.1217276312197	12.1215824956402	11.9225524989447	11.8717862133329	11.8407153818856
Get4	10.7363435719239	10.8143252540244	10.7767624659539	11.3263120598726	11.1676719209502	11.2823234357781
Adap1	3.01182867161045	3.04538382377685	3.00972652621886	3.04958043692324	3.01446152983099	3.01696666092953
Cox19	8.35129701664473	8.33722951668581	8.50396842492334	8.47818582718202	8.6605844674373	8.54150635042988
Cyp2w1	0	0	0	0	0	0
3110082I17Rik	9.27043146015145	9.22138616466374	9.26261456378228	9.79173014522691	9.67280609321837	9.71068783701804
Mir339	-2.71652950182998	-2.7165355029967	-2.69841256947825	-2.71645809035332	-2.71663559862985	-2.71657466199339
D830046C22Rik	0	0	0	0	0	0
Gpr146	7.69837413645584	7.87951938864802	7.76862932916155	7.4963741776351	7.25152784808983	7.35630649757422
C130050O18Rik	3.21749559747612	3.32904330099944	3.26866782730007	3.22233974924793	3.08646790839614	3.04083868335641
Gper1	0.962010085950144	0.940606013521269	1.09304218641848	0.920250547365217	0.917797642575211	0.918642116906177
Zfand2a	10.2466957059311	10.3730958653841	10.4963931522706	10.7963196982338	10.8277845920978	10.8873116505104
4930500L23Rik	0	0	0	0	0	0
Uncx	-1.73239847786358	-1.7324103547824	-1.69654869497679	-1.7322571541494	-1.73260846810318	-1.73248785668834
Micall2	6.11835833580134	5.90453227300928	5.85071635528838	5.37414570837696	5.60859318319771	5.27223431608167
Ints1	11.638419974548	11.5659320961413	11.6392701199936	11.5791775843618	11.4604811373496	11.2889477387632
Mir7037	0	0	0	0	0	0
Mafk	10.2814777185819	10.3389971375817	10.4131305890576	10.9999842001729	10.9723766425929	10.976106462662
Tmem184a	11.3633700048492	11.4449653418582	11.4011160058585	11.3091338123527	11.1573297311849	11.1475611144715
Psmg3	8.31948915344176	8.26128399850743	8.35529623897018	9.03743575318968	8.84752405869606	8.90798045215899
Elfn1	0	0	0	0	0	0
Mad1l1	8.61742301676857	8.74985043193871	8.83437391533401	8.73921696492149	8.64528824838143	8.66132538202929
Ftsj2	7.72359022285862	7.81681080842534	7.8314651101978	7.67668675041131	7.54124413103124	7.63908636204684
Nudt1	5.99463692430967	5.71510158806621	5.90770554999226	5.85688491606645	5.81352130739335	5.94438711861524
Snx8	9.82979909233604	9.79096962084074	9.90421551956203	10.173381489846	10.0282605562038	10.0305506912998
Eif3b	12.6755998529825	12.6624850020195	12.7434770562554	13.1259582915323	13.0448494389355	13.0079534422032
Mir7038	0	0	0	0	0	0
Chst12	9.67391449091735	9.68618394749856	9.74061244760441	9.49120895625074	9.43143054969127	9.32264285113485
Grifin	0	0	0	0	0	0
Lfng	4.27135855111149	4.11716276631717	4.28601256495119	4.00443895018896	3.83742905382994	3.81569208528137
Ttyh3	9.2602676108676	9.23709440297748	9.2636238427988	8.81099102337202	8.74020289253486	8.6265584711195
Iqce	9.95952378040919	9.81656627174904	9.89625008418334	9.71018934281921	9.74276097326783	9.62842782049153
Brat1	9.37719911491071	9.30993770079644	9.30379794911336	9.48561770506812	9.45632388051822	9.39373615325968
Amz1	6.15894703167167	6.16406724355033	6.27481709669432	7.07826473830353	6.96298382726628	7.01086904447318
Gna12	10.0971722221063	10.1846188487361	10.2114025422538	10.5983077568411	10.4274939273809	10.3628591419127
Card11	1.9642718497299	1.98326707317005	2.11862587417373	1.95055587595578	1.89878957666796	1.95860237108337
Sdk1	9.4629250883002	9.3583374731209	9.47000831739074	9.46216428031672	9.26399205268209	9.16580886288827
Foxk1	10.4088698859928	10.4674302056709	10.5156614466714	10.298967185245	10.3122171855678	10.183879199154
Ap5z1	9.23700446467324	9.25959474051811	9.16883248997333	9.3442488544543	9.28007116793108	9.23288064154217
Radil	6.49573584798307	6.67796839021072	6.5295104446406	5.9720735819055	5.95106148108577	5.97587445710536
Papolb	0.75149800636545	0.731078635767262	0.763561170155858	0.711494547046953	0.791520119614962	0.710231449987596
Mmd2	-1.50908121640074	-1.50909578705674	-1.5092528305283	-1.48535676171222	-1.50933905038521	-1.48965206076189
Wipi2	11.3883125055593	11.4454400570501	11.4513636868574	11.7206119730392	11.7419763112528	11.7492350966629
Slc29a4	10.2584064513251	10.2595942820481	10.307791475266	9.65376537428045	9.62265850944571	9.56505829065628
Tnrc18	11.9127247325941	11.7669929083642	11.8931771864136	11.5860600813587	11.6055980899697	11.3733387129759
Fbxl18	8.51892563893754	8.46966171783918	8.5275562647191	8.43787743694094	8.34346620137431	8.25931742712097
Actb	13.0649298609533	13.0115875627812	13.0252927525993	12.8326543583444	12.7211186854145	12.6282026527159
Fscn1	8.44104184006434	8.34750573192169	8.26029880681267	6.98131692751491	6.92757369694608	6.67610910080897
Rnf216	10.7245861985965	10.7263775114821	10.6949373229951	10.7161146680622	10.7108495791119	10.6531567397916
Rbakdn	-2.38062003826479	-2.38062822872977	-2.38071653275314	-2.35664085850433	-2.38076503400109	-2.38068170559879
Rbak	8.37667912196644	8.35020637475582	8.42744428971034	8.26222979587364	8.41492060377259	8.40152885110171
Spdye4b	0	0	0	0	0	0
Spdye4a	0.306191628927583	0.161679797630494	0.161126188327756	0.162340007475671	0.16082160747732	0.161344674158087
4930448H16Rik	0	0	0	0	0	0
Zfp12	10.3045425757485	10.2779884404028	10.3658642590828	10.5351262104306	10.4618167768228	10.4323884057358
Zfp316	9.51834241131684	9.50488928691385	9.58215593567991	9.49669076227309	9.41057022008886	9.38773326516768
E130309D02Rik	9.64198800025402	9.65511513302942	9.75326826680106	10.0670284211465	9.89616280187847	9.94884165069864
Zdhhc4	8.99592936257936	9.07087562012872	9.00069515281028	8.96138834043233	9.03843354891761	8.97783156000938
0610040B10Rik	4.72439255187183	4.8614143567884	4.68175578403683	4.75129289321108	4.91224457884519	4.84308356476441
Grid2ip	5.58348979071593	5.47034359213864	5.60209192892325	5.03658267171139	5.00075622810372	4.95576386895472
Kdelr2	12.5957679352407	12.5269030698485	12.5747672734859	13.0474204974215	12.9331357860797	12.9861063116995
Daglb	9.02739737200506	8.94780133988336	8.99233071416947	8.85465744729018	8.92987544395953	8.77148077084214
Rac1	11.9300246869791	11.9031401039871	11.955293703281	12.0401753389961	11.9941253205126	12.0459653388374
Fam220a	9.64248521202941	9.57784659613556	9.68643474683436	10.1010054407539	10.0142218691775	10.0648843973349
Cyth3	9.03088707543511	8.92374869771517	8.85801869539431	9.09376975179021	9.02997723861462	9.02769082061666
Usp42	9.88282631341435	9.88745834748636	9.84600953465718	9.91728850389519	9.81645267057682	9.81656112529985
D130017N08Rik	7.39248899353496	7.43196213135707	7.29264160941934	7.72106276693816	7.92252852998617	8.00476499748448
Eif2ak1	10.4408609463005	10.5351884042311	10.5367238956741	10.4771261384993	10.5152597297248	10.5409391703046
Ankrd61	1.36389825642172	1.42447080542866	1.45143836183185	1.454977190772	1.36203848508087	1.43811762605206
Aimp2	9.00802984848429	9.0102379771708	9.17400277820074	9.76394227707219	9.62679253635376	9.63245112546246
Pms2	8.45516035983111	8.51763696048334	8.4621173754851	8.54541405781037	8.65541489492784	8.57710999701505
Ccz1	10.5552111207205	10.6283328205227	10.6271586015925	10.5730422828747	10.6692290933704	10.8145369503098
Ocm	0	0	0	0	0	0
Lmtk2	11.4279585482018	11.4133222304064	11.4778689226706	11.2832446421437	11.3219833109228	11.1913638246736
Bhlha15	11.822955264231	11.6258880059921	11.7126337293329	12.4000000747261	12.2437921411807	12.1755037162617
Tecpr1	10.8066311145662	10.811339754772	10.9453682981862	10.8728208695728	10.7895772909386	10.6230937309073
Bri3	9.90191585077326	9.91909805967588	9.96768592344311	10.1300685075281	9.98323247693713	10.0753835475073
Baiap2l1	9.78984337216592	9.89372322183313	9.93592003614791	9.67230898909738	9.69708835000751	9.74018463683243
Gm15708	4.10080160930384	3.79594320685593	3.77069803532449	3.84396291277151	3.75661607670661	3.78071290797786
Dmr	0	0	0	0	0	0
Nptx2	9.67934133251662	9.18811573651695	9.5171374264158	10.1073003839127	9.51407020551871	9.68501733835264
Tmem130	10.5011473642127	10.6633971426994	10.6724074159923	10.648913133042	10.5336177974317	10.518309445429
Trrap	12.2737212812763	12.2385633143816	12.2610831406627	11.9805154259495	12.0756909489735	11.928654464421
Smurf1	10.0579348174584	10.1344517993	10.0724614988634	10.6484534158461	10.6679886421254	10.6644825775629
Mir7039	0	0	0	0	0	0
Kpna7	-1.83034148765922	-1.8303523699223	-1.83046956279774	-1.83021196646588	-1.79723834982251	-1.83042337074709
Gm4871	0	0	0	0	0	0
1700018F24Rik	0	0	0	0	0	0
Arpc1a	12.1785638789101	12.1810371267235	12.2421535352027	12.0909778189229	12.0685700464034	12.0577271157705
Arpc1b	10.2208997875705	10.2272901900401	10.2847171950574	10.4218856697542	10.218774149523	10.1945225428247
Pdap1	11.4961213389951	11.4495901046152	11.5567827370374	11.4954621441638	11.4343029249084	11.4406788540589
Bud31	10.0027624088951	10.0488401599979	9.99382168429568	10.2947862471549	10.3447173961706	10.4247824262773
Ptcd1	9.20405196071268	9.19442130893475	9.31349396398173	9.33731076363203	9.24069600728916	9.25942494962269
Cpsf4	8.33976465638145	8.34604738903838	8.32930902428513	8.59735638877292	8.47120829127938	8.45043357823055
Atp5j2	11.1665772046829	11.1173772086962	11.1739795922099	11.1718383151805	11.0698678288756	11.1341775413574
Zkscan14	7.98745167839321	7.95968084638344	8.1057573934283	8.00885045403977	8.02292183743652	8.01851889586511
Zkscan5	8.61881593347987	8.61540750867605	8.52635521735555	8.58609972824198	8.45472192265212	8.49178894616657
Zfp655	9.73653472834742	9.71829927873347	9.5780308779807	9.80863393190605	9.81256125298394	10.0254421532961
Zscan25	9.19722694013062	9.28119551504509	9.29072354709616	9.66269812777376	9.62427804013379	9.51329550116261
Cyp3a57	-1.66619491400618	-1.66620752410005	-1.66634337852926	-1.66604489372187	-1.66641792008283	-1.62834166571124
Cyp3a16	0	0	0	0	0	0
Cyp3a41a	0	0	0	0	0	0
Cyp3a41b	0	0	0	0	0	0
Cyp3a44	0	0	0	0	0	0
Cyp3a11	-2.81541590150658	-2.81542139589474	-2.81548056315462	-2.81535050389856	-2.79869849514562	-2.81545724273644
Cyp3a25	0	0	0	0	0	0
Cyp3a59	0	0	0	0	0	0
1700001J03Rik	3.23744465414593	3.18245725622776	3.16716734452685	3.29666475327543	3.23308359982858	3.30106807465058
Rnf6	11.2726384175106	11.3411297239469	11.3241581449385	11.3984361416296	11.3774324904396	11.3917091015304
Cdk8	11.0063537551353	11.133574865196	11.0158637685378	10.6737383440796	10.7588526145177	10.7949207919909
Wasf3	6.93530897209677	6.83558747593032	7.00495670402493	7.23147093624468	7.17667430810018	7.11554510982142
Gm6408	-0.437582691315288	-0.437614157047828	-0.437953442619117	-0.345391336939198	-0.438139831357284	-0.437819618556634
Gm6370	0	0	0	0	0	0
Gm3415	0	0	0	0	0	0
4930449I24Rik	0	0	0	0	0	0
Gm3402	0	0	0	0	0	0
Gm3404	0	0	0	0	0	0
Gm3409	0	0	0	0	0	0
Gpr12	0	0	0	0	0	0
Usp12	10.9103381939598	10.8396177801364	10.8964228188088	10.6995793710318	10.7463075942414	10.6933482955956
Rpl21	12.3966726601167	12.4234513144927	12.4677998055351	12.7792429924231	12.5937959417791	12.6865826642427
Rasl11a	2.68825120952133	2.74800365068416	2.7562881821492	2.98754751233912	2.88459946264309	2.8460704067644
Gtf3a	10.0136609924279	9.97084476146233	10.0377878470841	10.3249077792725	10.111009309625	10.1297946510949
Mtif3	9.50258355706959	9.46062169660301	9.5232278958041	9.70927829900693	9.53239863732612	9.65377810271914
Lnx2	9.46601593688798	9.46481203139768	9.5486975106596	9.54903676996538	9.44549570705273	9.4857971057065
Polr1d	9.91762191416975	9.86545608539135	10.021521347366	10.0493563541844	9.94241199161767	9.98276127547039
Gsx1	0	0	0	0	0	0
2210019I11Rik	7.35750767877507	7.35117834220933	7.14065954127202	6.16317740157481	6.18245037536004	5.85641610320467
Pdx1	11.88675449335	11.7351408832681	11.9093961798441	10.8914739822779	10.7866969300264	10.6999874939711
Mir7k	0	0	0	0	0	0
Cdx2	-1.83034148765922	-1.8303523699223	-1.83046956279774	-1.83021196646588	-1.79723834982251	-1.83042337074709
Urad	-2.71652950182998	-2.7165355029967	-2.69841256947825	-2.71645809035332	-2.71663559862985	-2.71657466199339
Flt3	0	0	0	0	0	0
D5Ertd605e	0	0	0	0	0	0
Pan3	10.0430795239489	10.0537941550708	9.99582389601562	9.62054973989498	9.74034280601682	9.65450026219679
Flt1	9.94573440635819	9.7032770722173	9.64951434143738	9.20429199296108	9.2789676908172	8.78496419233585
Pomp	10.8916515197002	10.8845172743868	11.0064538744481	11.0258081243416	10.9925667415851	11.0730454848754
Slc46a3	9.57001043228232	9.55675961756239	9.44892720775019	9.81321821523854	9.91374743484043	9.87602467405764
Mtus2	6.650744544406	7.13551787856353	7.26938846212964	6.70059359074685	6.91528815469684	7.42742151197375
Slc7a1	11.6579837502406	11.6630254570619	11.6621651165559	12.8857376794472	12.8478911054032	12.8099581395072
Ubl3	12.8221660172448	12.7885890172039	12.8049048428519	12.86361567603	12.7975203645049	12.7847011155302
2210417A02Rik	1.92602768147667	1.86843045928369	1.89484495334793	1.8331477069467	1.90404940504873	1.8453027392405
4930505K14Rik	0	0	0	0	0	0
Katnal1	9.2731412962824	9.23504460504552	9.28158066623172	9.40039345917174	9.2941397489183	9.3399179039781
8430423G03Rik	0	0	0	0	0	0
5930430L01Rik	7.29363956430356	7.60200603615149	7.28722805016641	6.95937773133747	7.20041774981527	7.0934488990518
Gm15408	4.52875349164294	4.23241072001545	4.34890412553299	4.54704843938842	4.40740358287107	4.6806022303926
Hmgb1	11.0284636938111	10.9924967574538	10.9762212491083	10.8561753340954	10.8935722071524	10.9770166527824
5730422E09Rik	-1.01931402665933	-1.01933410455086	-1.01955046395605	-0.995744635390891	-1.00240612808862	-1.00011427653592
Gm8615	1.30038827191103	1.37623635807188	1.29454170285337	1.30626913169076	1.30819512526965	1.25841601444372
Uspl1	10.0881244262981	10.1722837887123	10.1260515674659	10.0531774687428	10.1083253620264	10.0749277888878
Alox5ap	6.75122305372198	6.94783461223395	6.67057699276862	6.28416666648653	6.45832211681767	6.22790154696487
Medag	5.35557913090307	5.34010212916028	5.33823719229116	5.05542734037822	4.95219485248493	4.94025429755812
Tex26	5.13001730387398	5.29271878037606	5.05719694002173	4.86333952456362	4.82746549842835	4.88086055774159
Gm15997	0	0	0	0	0	0
Wdr95	0	0	0	0	0	0
Hsph1	11.8933247671549	11.7411586039919	11.9884911109283	11.7152629452726	11.6937159614917	11.6735331572754
B3glct	7.70393882151295	7.61127942702869	7.79726725218272	7.597670523404	7.78227810287191	7.80578488572273
Gm21221	0	0	0	0	0	0
4930500F04Rik	0	0	0	0	0	0
Rxfp2	2.97171094821373	3.06970467368493	2.93349688669005	2.99362092730611	2.8426140062955	2.83269165626935
Fry	11.1861980816851	11.230671986526	11.2529949982825	11.3299435601181	11.4256152801714	11.2341830257209
Gm5	0	0	0	0	0	0
Zar1l	-2.64966437833487	-2.64967075347258	-2.64973943262878	-2.64958853065476	-2.64977711343458	-2.63052562867967
Brca2	6.81743938335098	6.93835712224551	6.70237365582168	6.76507265335031	6.72754835633121	6.64027472100511
N4bp2l1	8.68572318730406	8.65675114215923	8.70335221531723	9.02550361710907	9.14179814976374	9.26804734141884
N4bp2l2	10.4494483838335	10.5339295908041	10.4811918481514	10.3570917269662	10.4868723548645	10.5810574222341
Pds5b	10.5793606238116	10.5850790480093	10.6044932539847	10.1950818173593	10.3338770260055	10.3517872134509
Kl	9.81199162213171	9.7343885321299	9.82258579485591	9.46427871194608	9.41376481120646	9.42204146234475
Stard13	10.5793220393065	10.4068994856403	10.503127657576	10.5128684105981	10.5860016993675	10.5109767544582
1700028E10Rik	3.45123613951968	3.44945178538113	3.50685668933478	3.6166921006868	3.46357255980015	3.5021068228623
Gm3704	5.20043097586911	5.43210675966417	5.39911850183126	4.91332674213073	5.12340355905134	5.21842757058104
Vmn2r18	-2.81541590150658	-2.81542139589474	-2.81548056315462	-2.81535050389856	-2.79869849514562	-2.81545724273644
Rfc3	7.8363746606322	7.76388984283974	7.75349998114416	7.92965744846664	7.9254142293301	8.04692261903813
Gm8579	0	0	0	0	0	0
Samd9l	9.40842100170447	9.40718390388386	9.39142498884398	8.75661123794623	8.80761465500746	8.7585455034558
Hepacam2	12.7300869957178	12.7794399996177	12.8520029007465	11.4836265335335	11.6447401953243	11.6296985489619
Ccdc132	10.5201301765198	10.5858711600056	10.5325645223349	10.470505274713	10.5415930107553	10.5619928848799
Calcr	0	0	0	0	0	0
Mir653	0	0	0	0	0	0
Mir489	0	0	0	0	0	0
Tfpi2	4.9950899799883	5.22369568742851	4.85777693238085	4.78319022323134	4.81925723598442	4.73349418930154
Gngt1	0	0	0	0	0	0
Gng11	6.46562344265925	6.34408457820292	6.17911826624764	5.15575694773555	5.16355790455012	4.99910124424784
4930528H21Rik	-0.600417457185335	-0.641532172918164	-0.641810557566166	-0.641199024188215	-0.624787349903269	-0.622446865068065
Bet1	10.8909411774228	10.8332185326671	10.7678728865594	11.3549295340939	11.4286545378739	11.5351689082475
Col1a2	7.35666386675905	7.25021517343203	7.27004404115739	7.02090557265036	6.92649519369525	6.40116998974263
Casd1	10.0461381975794	10.0440077367548	10.0205720020397	9.79784846825532	9.89204559895913	9.93259640025881
Sgce	6.85678790334867	7.01420600370402	7.02189119198514	6.87562489225143	6.74299860756229	6.68490870169437
Peg10	7.94576417574663	7.90603875721156	7.74204144706943	6.45377862134054	6.27679459021323	6.30268217874267
Ppp1r9a	10.3621140982925	10.3746310782542	10.3208095861096	9.94206253246563	10.1285279591115	10.0685986854794
Pon1	-0.380703631923159	-0.380734323961456	-0.362758564934015	-0.380338529796335	-0.381246487127253	-0.306772971836388
Pon3	9.84133644942751	9.75897776740679	9.74180166937337	10.1314769880861	10.0782874172979	10.0693951136367
Pon2	9.54446590747884	9.67077396158325	9.53873818921737	9.55181577681315	9.61276341087307	9.69238034943438
Asb4	6.10572319696788	5.92027063447588	5.90032269531636	6.15699796339789	6.24421942182441	5.87368853022958
Pdk4	7.72191667828242	7.68988603575183	7.49826492813505	5.96336657460784	5.89269719219521	6.02285356467454
Dync1i1	8.13986547667873	8.24215461948388	8.34638358129886	7.94169095277613	7.86932794377197	7.81959319991384
1700019G24Rik	0	0	0	0	0	0
Slc25a13	7.65204060314849	7.80495010426432	7.73367635777202	7.4203769061666	7.56616223502216	7.6321724502203
Shfm1	10.4654194017092	10.4672843732748	10.5586895976469	10.760598953626	10.655932931743	10.7128827297038
Dlx6os1	0	0	0	0	0	0
Dlx6	0	0	0	0	0	0
Dlx6os2	0	0	0	0	0	0
Dlx5	-1.83034148765922	-1.8303523699223	-1.83046956279774	-1.83021196646588	-1.79723834982251	-1.83042337074709
Sdhaf3	6.42669774771577	6.51874197109614	6.44892665474043	6.59049678096513	6.73704093395106	7.03724480532045
Tac1	3.3348756983611	3.37273745837848	3.47114535686098	3.45107150288062	3.5645645512114	3.65229014642526
Asns	12.7298815978293	12.6864210675213	12.6814107707181	13.380201448737	13.3808933826776	13.4437549342531
C1galt1	11.0405735873383	11.0864601558771	10.9874342107901	10.4927404790647	10.6735357144454	10.7197391860531
Col28a1	4.9856199663993	5.15557083313549	5.05604335227481	4.73841209439723	4.94413858171757	4.84083918644425
Mios	9.6610641367242	9.63087914573593	9.57904340811574	9.38005318714286	9.60342519744702	9.56158664604889
Rpa3	7.66992390167146	7.59555015122117	7.63593541181319	7.91246807044336	8.01970600690941	8.16353611740372
Umad1	9.55730113785246	9.55193829751557	9.59516605494644	9.50726215276168	9.48317311986354	9.52518850124954
A430035B10Rik	6.03047813889474	6.16725572835682	5.9227510853379	6.0655389553921	6.10109090895537	6.05496644008385
Glcci1	10.9397369152346	10.9533019703434	10.911218755816	10.3476668941122	10.4227118916536	10.4113906477098
Ica1	11.9784799538433	11.9622929535108	11.9739540355878	12.4203378259923	12.4213040115686	12.4641010153891
Nxph1	7.69917422710297	7.63140311780162	7.56167276491303	7.6303467461716	7.7496162556392	7.66338375954664
AA545190	0	0	0	0	0	0
Ndufa4	11.1965418677556	11.1875055228806	11.2326728797355	10.8550996297829	10.9345175769067	10.9955361568886
Phf14	10.2617081179633	10.4343397986235	10.4234699174719	10.3473334702719	10.4513917889584	10.473372608806
Gm6578	0	0	0	0	0	0
Thsd7a	6.3320499542939	6.39113900503165	6.36009872622389	6.46349593368081	6.3866986408785	6.31003885016576
Tmem106b	11.8306709222289	11.8776085457586	11.8127454967577	11.690879092999	11.7648523689284	11.8787907011029
Vwde	7.67393061237188	7.20657756242496	7.05310170554035	6.87750060274461	6.5278047915958	6.77235715939725
1700016P04Rik	0	0	0	0	0	0
Tmem168	9.54612867480025	9.58114422003932	9.60365515929988	9.548062436642	9.55329547305506	9.67071202541742
B630005N14Rik	9.41060465378572	9.25068096938364	9.29048984343391	9.08678396759393	9.0368614565902	9.0370981525857
Gpr85	8.66653113843303	8.55935303192943	8.63132870790643	9.5310013993796	9.62183141400499	9.59733513604626
2610001J05Rik	9.67492650543429	9.67294345791019	9.47575162228374	9.88138034590742	9.97621553191729	10.0851923952031
1110019D14Rik	6.17696189486111	5.91665050792483	6.0589805441073	5.99887448211645	5.90677223773521	6.11046438721477
Ppp1r3a	-2.38062003826479	-2.38062822872977	-2.38071653275314	-2.35664085850433	-2.38076503400109	-2.38068170559879
Foxp2	7.57227048179078	7.64765608276948	7.20724654289469	7.58995998133325	7.64152564263975	7.33497968547419
Mdfic	6.60117650337545	6.61364594699676	6.4492128984599	6.77062475344945	6.59510599851233	6.71706139389558
Tfec	0.647826731098503	0.606140450189369	0.660202827442274	0.697429897599069	0.605088011017857	0.605729031044305
Tes	10.9848108321497	11.01369143585	10.963203995476	11.3929023567724	11.368580881582	11.3425046338563
D830026I12Rik	0.728868100442654	0.689206009107004	0.666225863875053	0.649340724086881	0.697996264724983	0.648113139722473
Cav2	5.85858860925256	5.86661314128831	5.54795165502432	5.23752287726595	5.32612561029805	5.48569517251391
Cav1	6.66962145118765	6.4719860851152	6.57696277226966	6.11268645516105	6.21985883224413	6.10995733425467
Met	10.1077385889287	10.1100642758339	10.0948954122319	9.91045102047089	10.0003136891361	10.0570670898483
Capza2	11.1465471508126	11.1849000391904	11.1393739297948	11.0054828307734	11.1503746765599	11.2844629662057
St7	7.95380513939263	7.94553085325142	7.93394910874185	8.72435555957789	8.57626671779553	8.60308944144947
Wnt2	0	0	0	0	0	0
Asz1	-1.51499317138047	-1.55647078422029	-1.55662108917284	-1.55629096294231	-1.55670359440482	-1.55656182294476
Cftr	1.34208080108859	1.20602205616637	1.25908575342029	1.23041239600187	1.27127569418234	1.20541341765504
Cttnbp2	11.1088105746012	10.9277558433771	10.8433591959443	11.1902058085319	11.2555398785591	11.1275434579998
Lsm8	8.77115810616752	8.71019086002607	8.72555221055829	8.85538944665347	8.85166750679026	8.95006508476445
Ankrd7	-2.64966437833487	-2.64967075347258	-2.64973943262878	-2.64958853065476	-2.64977711343458	-2.63052562867967
4930524B17Rik	0	0	0	0	0	0
Mir6370	0	0	0	0	0	0
Kcnd2	4.49068780950585	4.39834013190276	4.46778345631443	4.13323497622936	4.0569065059979	4.14358040061145
Tspan12	7.57963681103638	7.62408104264876	7.56016421313285	6.89136260219795	6.8742141339941	7.01695048000505
Ing3	8.79635477050032	8.6910923631152	8.58155983110641	8.75421505935961	8.65492781925023	8.76412286101041
Cped1	7.56543452469918	7.69454200543695	7.70649779306968	7.12320284227976	7.15523956303625	7.16981441729383
Wnt16	0	0	0	0	0	0
Fam3c	10.4774978203746	10.5759868890497	10.5506105249336	10.7794249212732	10.8228349927182	10.8505248323257
Ptprz1	7.71510389993356	7.50496863109178	7.2756484953521	7.09278118478838	7.05630322415055	7.07141743384687
Aass	5.5618471951883	5.73640574872199	5.56661355769206	5.49094985752099	5.42308771788314	5.3968195560965
Fezf1	0.185233380040129	0.185186872130251	0.184685600220778	0.254120054556846	0.235305149677626	0.204276211610664
Cadps2	9.60883661176123	9.60766294821144	9.51735735858573	10.0962443055736	10.0272729363336	10.0794058789581
Rnf133	0	0	0	0	0	0
Rnf148	-0.235197790406159	-0.174280235440409	-0.235609572177029	-0.211335664684306	-0.235816461660564	-0.216004694192799
Tas2r118	0	0	0	0	0	0
Slc13a1	0	0	0	0	0	0
Iqub	-0.0111478546496363	-0.0523621728801697	-0.0343575232366211	-0.0286023932414982	-0.0189275700452043	-0.0526170174376381
Ndufa5	9.47829874336994	9.45603999692728	9.50135239887671	9.5453838895741	9.62439818879265	9.74826076982279
Asb15	2.50070078648013	2.63991059454417	2.61648401599811	2.46869391725763	2.43391975989482	2.5110982854626
Lmod2	0	0	0	0	0	0
Wasl	11.1936095440116	11.2735022326623	11.2085464011892	11.234252459258	11.2957421425234	11.3309922352225
Hyal6	0	0	0	0	0	0
Hyal4	0	0	0	0	0	0
Spam1	0	0	0	0	0	0
Hyal5	0	0	0	0	0	0
Tmem229a	4.69501173301748	4.63862087334731	4.61001017870597	4.62599156264875	4.62091033917403	4.73414145628405
Gpr37	-1.83034148765922	-1.8303523699223	-1.83046956279774	-1.83021196646588	-1.79723834982251	-1.83042337074709
Pot1a	7.97297575327509	8.02020707391546	8.02856916641823	7.89716016996148	8.11272161043436	8.20690256149668
Gm20756	-0.69142949009283	-0.691454211665677	-0.673422845809692	-0.691135394983452	-0.691866713245334	-0.635401831398245
Grm8	1.4118759823483	1.37129198273141	1.43808974677292	1.42003094761964	1.38307190272996	1.38818796318897
Mir592	0	0	0	0	0	0
Zfp800	8.94750213181463	9.01518959003318	8.90579651692079	8.84578987102033	8.92252664383889	9.05060750121491
Gcc1	10.7243117837384	10.6794998602615	10.7754916832723	11.1589744157441	11.1184400595839	11.1424408521224
Arf5	11.362778908734	11.3603605904753	11.3904505993606	11.6034701134163	11.4876536840628	11.4934117073616
Fscn3	-1.06289353301395	-1.02223700443796	-1.06312049729146	-1.0626642407661	-1.04606517606283	-1.06303861280164
Pax4	0	0	0	0	0	0
Snd1	13.582204082543	13.5064767919328	13.6213721868551	13.881587302035	13.8036448935907	13.797083601285
Lrrc4	4.36629953161415	4.53293623643585	4.53622209171934	4.44837258865018	4.46514543812432	4.46901569693539
Mir129-1	0.484981424540924	0.505492851443146	0.520684052936702	0.531439709205968	0.550652133313577	0.484557010489329
Lep	0	0	0	0	0	0
Rbm28	10.5490278732147	10.4703766498935	10.5106471770226	10.6606384391275	10.6943942235365	10.761335689679
Prrt4	1.29652014337774	1.33794727266497	1.35048179685885	1.34445689228694	1.45590119176368	1.29573973445169
Impdh1	12.3954389932434	12.3667645604749	12.3981778785864	13.0238186158497	12.8986847616783	12.9076154105416
Hilpda	6.98980624133433	7.14407263864167	7.09516563501256	7.52597734173876	7.29163281696376	7.31099237397104
Fam71f2	3.01198442225036	3.02955180748424	2.92557349479093	3.0880852610206	3.16486384069018	3.18045835423828
Fam71f1	0	0	0	0	0	0
Calu	10.675110991888	10.6237494078434	10.6819151256397	10.967127597989	10.9394916604398	11.02867971522
Opn1sw	0	0	0	0	0	0
Ccdc136	8.57069403005539	8.59424876430996	8.49414808218164	8.75879488746079	8.73944899006686	8.68471235932773
Flnc	3.7490891153443	3.64283003376579	3.58241626221557	3.57165713247461	3.49349689192311	3.36930075656461
Atp6v1f	11.2944183316561	11.2882866274924	11.2583760770022	11.4553645947249	11.4154587855644	11.4408004645254
Gm9047	0	0	0	0	0	0
Kcp	4.32160135965395	4.25903305229325	4.2555621444057	4.40578509121581	4.34634670574814	4.33682836887136
Irf5	5.16147657976568	5.0721232389831	5.17436479354134	4.79055709248496	4.79608271362132	4.6184986561064
Tnpo3	11.3794490553375	11.3340780554201	11.3738737667069	11.436999341982	11.4700126342294	11.4689326654399
Tspan33	9.83780321975038	9.82679792424586	9.89579352872097	9.80977402795209	9.72955621894818	9.69124182461125
Smo	5.55222270872163	5.2600170974862	5.30448129392653	5.73420008464104	5.40069148451385	5.41093360911835
Ahcyl2	11.8664567992377	11.8055254991692	11.9262210880961	11.621695479067	11.6026929123997	11.5702026674824
Strip2	6.58825763948465	6.53991024965904	6.52348937085119	5.99662691008103	6.05503933718588	6.0075241307695
Smkr-ps	-1.83034148765922	-1.8303523699223	-1.83046956279774	-1.83021196646588	-1.79723834982251	-1.83042337074709
Nrf1	9.80553433062147	9.76661307700644	9.79369750116026	10.6981048384339	10.7050283795081	10.657410193476
Mirc35hg	1.48785866866659	1.46747874151956	1.47968960737458	1.47398412788521	1.47556738722299	1.50072322722573
Mir182	0	0	0	0	0	0
Mir96	0	0	0	0	0	0
Mir183	0	0	0	0	0	0
BB283400	1.08059657129187	1.10100619673943	1.16749487242036	1.12723108276479	1.16142664493809	1.099132398221
Ube2h	10.9241957378155	11.0348287967347	11.0327166804956	10.8245796745178	10.8579019003022	10.8533045270223
Zc3hc1	8.08716460847957	8.11619897551074	7.95558691839597	8.25544311457037	8.16523852902019	8.27044422791364
Klhdc10	11.9999941004828	12.069811101512	12.0882480308095	12.1932695937224	12.2346520218924	12.2720603264735
1700012C14Rik	-1.66619491400618	-1.66620752410005	-1.66634337852926	-1.66604489372187	-1.66641792008283	-1.62834166571124
Tmem209	9.04811387800032	9.15676853937548	9.13949911688946	9.4292010097384	9.44694766156182	9.45500249672297
Ssmem1	-0.00327808937531872	-0.0033190966513317	-0.00376109210720252	-0.00279047563213865	0.0794670913233515	0.0348775128146463
Cpa2	7.14365514099949	7.24811274292316	7.27621311532791	6.93324515239056	6.81478477269026	6.90214120230375
Cpa4	1.290848031308	1.3095870048696	1.2467260278962	1.32069053022454	1.24494043907983	1.24800714286353
Cpa5	2.87720592033078	2.8026775682964	2.82525136993248	2.83663165416265	2.91932592463643	2.88106854512516
Cpa1	8.38162374212121	8.15368274390576	8.97202606569282	7.59425733371361	7.57852277717007	7.24864698190133
Cep41	7.04140677496434	7.08475140005834	6.96161300026437	7.06385069757227	7.12710924364803	7.0216024279379
Mest	7.50702117689073	7.40045865336923	7.04988520215702	6.52419523680814	6.52993444985371	6.35243602165002
Mir335	-2.51780818716382	-2.53879737024476	-2.5388734291671	-2.53870636694784	-2.53891517653634	-2.53884343941028
Copg2	10.7490093679514	10.8475003981681	10.890139843002	10.7640911476027	10.8581546817118	10.8495817263075
Tsga13	0	0	0	0	0	0
Klf14	-1.16304020115016	-1.16305783184409	-1.10983171118424	-1.16283042307405	-1.16335194130756	-1.16317288285052
Mir29a	0	0	0	0	0	0
Mir29b-1	0	0	0	0	0	0
Lincpint	3.47119526769711	3.56583735070597	3.52093998863833	3.47661562607124	3.51788887592229	3.33491995593442
2210408F21Rik	7.54428709489052	7.54077702457467	7.56128092391275	8.11504675622862	8.07199699652025	7.98715695063424
Mkln1os	5.53875096411886	5.72001610799456	5.61926095740749	5.57055718958929	5.85882048115464	5.89201235541501
Mkln1	10.790714650385	10.7952988727149	10.8253663543253	10.5991677214043	10.7011411398375	10.7620829777032
Podxl	9.16481711331898	9.21290538569868	9.11782900129196	8.30695327620339	8.19926376886944	8.08972601321895
1700012A03Rik	0	0	0	0	0	0
Plxna4	5.48805318453673	5.49023005313831	5.67214391214746	4.70799077496872	4.81222840011892	4.79757988546647
Plxna4os1	-0.130775091116786	-0.130813843939332	-0.11236555962434	-0.130314484181953	-0.131461262114208	-0.0365448456403176
Chchd3	10.8053205538693	10.7917260040785	10.8783034701051	11.094900675463	11.0598778501831	11.1400563883265
Exoc4	11.0486078281392	11.0928556289555	11.159982674012	10.9002126571723	11.0018510523792	10.9210701925693
Lrguk	7.17375170874929	7.25070004975658	7.20155712189456	7.27958488955891	7.43755613260252	7.48974313434904
Slc35b4	11.146814027091	11.1797471460414	11.2350748351656	10.8611298692184	10.8800859109222	10.9131491116807
Akr1b3	0	0	0	0	0	0
Gm6644	0	0	0	0	0	0
Akr1b8	5.51908708252578	5.58050776055164	5.50661398509359	5.24557205544195	5.49500356982457	5.45737462481541
Akr1b10	8.29502388460234	8.40952990888021	8.31927026702478	8.26665476969055	8.25773753922613	8.31445723290652
Akr1b7	2.85218872769623	2.87187471276211	2.82506077119164	3.06638097002782	3.10711213658718	3.02202865339602
Bpgm	9.71383550847539	9.76924263552801	9.74429728193065	9.83507845941489	9.94140197620805	9.78626752698599
Cald1	9.46042135833985	9.55499859650667	9.24069324602536	9.13461626446507	9.01557918409209	8.88545779247934
Agbl3	8.09330310589774	7.89826762855282	7.90867075812989	7.82991565084079	7.91227439306194	8.02460795868555
Tmem140	7.57450218345727	7.81352673644843	7.6746869208022	7.7680800585002	7.75639473632585	7.56219042877759
3110062M04Rik	7.39834258305164	7.42233575285574	7.42688680528893	7.68391453860121	7.70524785756739	7.68850572713246
Wdr91	8.10917266653852	8.16152014602182	8.07203374823913	8.04881119030126	8.20586042876156	8.08683513694607
Stra8	0	0	0	0	0	0
2010107G12Rik	3.69439254597846	3.49093510250833	3.57686634235603	3.30070827970985	3.31644815230353	3.42836609066378
Cnot4	9.63650970456123	9.55123859750659	9.51427845240407	9.44903492486516	9.39047623413754	9.55680252747676
Nup205	10.7382215953338	10.7355296670324	10.7416756694448	10.5465736154451	10.591636824176	10.5903764905042
1810058I24Rik	9.2732956677094	9.233955221688	9.38658639039896	9.60591604186978	9.53385319559282	9.67376535616488
Slc13a4	0	0	0	0	0	0
Fam180a	0	0	0	0	0	0
1700065J11Rik	0	0	0	0	0	0
Mtpn	11.64884682978	11.6182557023958	11.6206126152324	11.4145052173194	11.5439201862393	11.6199028555165
9330158H04Rik	0	0	0	0	0	0
Chrm2	0.0102753665113651	0.0102328093927248	0.116966512253505	0.0107812053001625	0.0271158070691626	0.00995492873272206
Mir490	0	0	0	0	0	0
Ptn	2.66861457870468	2.56752416723562	2.58124068170882	2.44080525746694	2.44534155519096	2.43275798874111
Dgki	1.30236993981549	1.32407264467502	1.30104539398532	1.50375444340492	1.33653263915128	1.36143742764425
Creb3l2	12.0457054908	11.9638904491611	12.0554533796321	11.8858599886903	11.833654315488	11.6698362615649
Akr1d1	0.995355744143599	1.05122206526667	0.98752197094303	0.935114756966676	0.932815566219223	0.933605820398596
Trim24	9.99203519156513	10.0145229900349	10.0085321524204	9.98100329721209	10.0480743877847	9.98943391808963
Svopl	1.45200096211141	1.4514908604251	1.46384685883827	1.56423282969099	1.42588751116229	1.42908949805416
Atp6v0a4	2.50537219320844	2.38991943214551	2.57796022388296	2.39778884697829	2.44524372821932	2.40471164547948
Tmem213	0	0	0	0	0	0
D630045J12Rik	10.0638658427313	10.0433723780951	10.0557317949381	9.58462919704922	9.66306665557452	9.36547403606165
Zc3hav1l	8.79332195090742	8.68242090002774	8.72397987952357	8.40896485194513	8.43271741339384	8.40274456253482
Zc3hav1	10.8653425520329	10.9105696287088	10.9539434014836	11.0902808769176	11.0707786395161	11.0553892572534
Ttc26	9.49442707877554	9.4904784293287	9.49239331404256	9.34692024247799	9.50870425641108	9.53081898466312
Ubn2	11.7577573029083	11.6909810496813	11.6120171615577	11.5047437902953	11.7079933920918	11.5360964662678
Mir7670	0	0	0	0	0	0
1110001J03Rik	8.34239538157425	8.33936859533862	8.43608869383131	9.08760251428789	8.79751536540422	8.90285182135125
Luc7l2	12.4263022521167	12.4347915083484	12.4526947497614	12.5440111209525	12.5484036969157	12.576731340585
Klrg2	0.360175891151847	0.380026770610928	0.338793591837184	0.340000941198983	0.35566777642933	0.413519269686893
Clec2l	2.04519808879664	2.13478306132465	1.98117145721982	2.0560862962797	2.06055433435395	1.98270612662065
Hipk2	10.0858422021319	9.93722362041954	9.99018252679543	9.64826372283323	9.73855197312958	9.41334027802875
Tbxas1	3.95304447294105	3.85867991606482	4.14356046337354	3.5918974949568	3.65628378430283	3.70894704967123
1700025N23Rik	-1.01726505791405	-1.03810147969239	-1.03831342476894	-1.03784783654297	-1.03842974086655	-1.0001056885295
Parp12	10.0617537280285	10.0266133873601	10.1059053744656	9.71954478610107	9.81003701177628	9.77848954360521
4930599N23Rik	3.97133452405963	4.01378322305233	3.93808476520785	3.89664926326739	3.90749655134422	4.0863788911013
Kdm7a	10.3230529510037	10.4070838943932	10.3024042123518	10.6402678076232	10.8001527264086	10.8140708509197
Slc37a3	11.3715054724178	11.390776970619	11.3767849049035	11.3461568388708	11.3697813433291	11.3543335535893
Rab19	7.53661389918048	7.59923638153398	7.60400496249718	6.82040793987009	7.01389221352108	6.7418669678652
Mkrn1	11.6360731907768	11.654147193193	11.6312783776529	11.8054724210106	11.8633750034066	11.7886994898286
Dennd2a	6.82748789512209	6.9556096186722	6.77247042364538	6.30890272700107	6.0176642058047	6.04698055814242
Adck2	10.118984841128	10.1710530499508	10.2159200584832	10.3284247404745	10.3246137621303	10.3548088107509
Ndufb2	9.70868745945743	9.68820130678949	9.78007181423529	9.84850490055203	9.77817409061712	9.80965093998159
Braf	12.1971555499648	12.1743324255886	12.136518328541	11.7993167813198	12.0222506529582	11.9465718379246
Mrps33	8.31853213249539	8.09968445411766	8.14079261341796	7.96597459060561	8.00354026865643	8.07789886324051
Tmem178b	8.30905389794922	8.32274280051477	8.3430406909379	7.85015345355347	7.90060834423181	7.8436501474975
Agk	7.45402939630848	7.36965315664777	7.31896415560902	7.28341861176267	7.404762678999	7.47254968801444
E330009J07Rik	10.0588448579371	9.95718366150745	10.0585244385816	10.4120708299746	10.3743643397559	10.2391441769278
Wee2	4.58079282835771	4.38079436666406	4.60841190843995	4.69566414352024	4.55951470732549	4.62703934868689
Ssbp1	9.85423375358318	9.81758241676876	9.76789798590634	10.0463260108285	10.1096006959517	10.1779216737298
Tas2r137	0	0	0	0	0	0
Tas2r108	-1.51499317138047	-1.55647078422029	-1.55662108917284	-1.55629096294231	-1.55670359440482	-1.55656182294476
Prss37	-1.16304020115016	-1.16305783184409	-1.10983171118424	-1.16283042307405	-1.16335194130756	-1.16317288285052
Mir1950	0	0	0	0	0	0
Olfr461	-2.38062003826479	-2.38062822872977	-2.38071653275314	-2.35664085850433	-2.38076503400109	-2.38068170559879
Olfr460	-1.26006592066635	-1.26008208699665	-1.26025619263879	-1.25987351731557	-1.21090077107403	-1.26018756646714
Clec5a	3.92489069286155	4.08535271656931	3.81581789445044	3.74246648215428	3.75672438560422	3.82693800886918
Tas2r138	0	0	0	0	0	0
Mgam	5.33102413527579	5.33558989934912	5.13258842231853	5.19184480418251	5.02666132562441	5.26957481199617
Moxd2	0	0	0	0	0	0
Prss58	0	0	0	0	0	0
1700074P13Rik	0	0	0	0	0	0
1810009J06Rik	0	0	0	0	0	0
Gm2663	-1.02052858681988	-1.02054866278074	-0.984190529559806	-0.996950428734971	-1.02088374876862	-1.02067970148397
2210010C04Rik	6.90391889556424	7.05539204151578	7.52407708589481	5.99498336128956	6.22785701318354	5.76573876067848
Try4	6.05198056687755	6.34832176306084	6.97574607559769	5.74712519409074	5.91350574772404	5.53302956128814
Try5	8.30314181726112	8.29283278741695	8.63420086406388	7.05823054952559	7.31628617243066	6.89908330877622
Try10	0.474116812959366	0.493851471878774	0.47108742990764	0.454102846091923	0.518792188778065	0.472181054873396
Prss3	-0.763281021256608	-0.763305653326818	-0.691000318539269	-0.762988166571193	-0.76371700011217	-0.76346646612482
Gm5771	0	0	0	0	0	0
Gm5409	0	0	0	0	0	0
Gm10334	0	0	0	0	0	0
Prss1	0	0	0	0	0	0
Prss2	8.42592516193072	8.26697719860896	8.95254967929413	6.92000173248751	7.2286371198047	6.72470695597269
Ephb6	6.36409144867744	6.08572800266654	5.99094023625257	6.0661602424145	6.08772485046939	5.93337212140116
Trpv6	2.99370297473298	3.03537070102917	2.96730674479845	3.37376161480561	3.27528485246989	3.20476277183021
Trpv5	0	0	0	0	0	0
1700034O15Rik	0	0	0	0	0	0
Kel	0	0	0	0	0	0
Olfr459	0	0	0	0	0	0
Pip	0	0	0	0	0	0
Sval2	1.5923425165164	1.5721892923873	1.59442303266353	1.47253699848244	1.46901265075454	1.47022593436843
Sval1	0	0	0	0	0	0
Sval3	0	0	0	0	0	0
Sva	0	0	0	0	0	0
Tas2r139	0	0	0	0	0	0
Tas2r144	0	0	0	0	0	0
Gstk1	6.90821362235533	6.76518163823745	6.92601528119292	6.68716321999387	6.69449398330016	6.69769906621328
Tmem139	3.62400352067086	3.63815462807752	3.656024136752	3.63168809282886	3.66589582397996	3.60727391651874
Casp2	8.60746341746261	8.7560093295067	8.7777726564058	8.652212835323	8.52914313211514	8.68228056822834
Clcn1	1.79025108883873	1.77055442602679	1.68884562998429	1.71938300245123	1.72039595840735	1.72768972566823
Fam131b	-2.71652950182998	-2.7165355029967	-2.69841256947825	-2.71645809035332	-2.71663559862985	-2.71657466199339
Zyx	8.20347728386702	8.14661618286332	8.12503111752164	8.78526887465069	8.63399552843267	8.49100793839851
Epha1	5.8191802039335	5.96837402128444	5.74984309470868	5.79243349480986	5.89826187927804	5.90191730206036
2010310C07Rik	0	0	0	0	0	0
Tas2r143	0	0	0	0	0	0
Tas2r135	0	0	0	0	0	0
Tas2r126	0	0	0	0	0	0
Olfr458	0	0	0	0	0	0
Olfr457	0	0	0	0	0	0
Olfr456	0	0	0	0	0	0
Olfr455	0	0	0	0	0	0
Tcaf3	0	0	0	0	0	0
Tcaf2	5.18712522625282	5.11888443292887	5.26849846800734	4.81030294244081	4.75674323677424	4.76429109482568
Tcaf1	11.2617333915662	11.1776794877789	11.2670933960483	10.8589505703251	10.8665531629341	10.8030311655711
Olfr453	0	0	0	0	0	0
Olfr38	0	0	0	0	0	0
Olfr452	0	0	0	0	0	0
Olfr450	0	0	0	0	0	0
Olfr449	0	0	0	0	0	0
Olfr448	0	0	0	0	0	0
Olfr447	0	0	0	0	0	0
Olfr446	0	0	0	0	0	0
Olfr444	0	0	0	0	0	0
Olfr441	0	0	0	0	0	0
Olfr237-ps1	0	0	0	0	0	0
1700024N05Rik	-2.71652950182998	-2.7165355029967	-2.69841256947825	-2.71645809035332	-2.71663559862985	-2.71657466199339
Olfr437	0	0	0	0	0	0
Olfr13	0	0	0	0	0	0
Olfr435	0	0	0	0	0	0
Olfr434	0	0	0	0	0	0
Olfr47	0	0	0	0	0	0
Arhgef5	11.0372655053731	11.124967827108	11.0327322242403	11.4315807136751	11.4866282017016	11.4077260799651
Nobox	-1.73036306208914	-1.73037493764279	-1.7305028544703	-1.73022175142927	-1.71359558873675	-1.71141407810577
Tpk1	7.90653438833882	8.08439131705392	8.01215403051261	8.25857088859592	8.1801221703612	8.26384188478005
9430018G01Rik	0	0	0	0	0	0
Cntnap2	11.1392518048911	11.0462942716562	11.0893739460882	10.8233307387263	10.8926539298635	10.7985999218647
Cul1	11.4661805381197	11.4612517439796	11.4672696626889	11.3777160290666	11.448478555345	11.502401421804
Ezh2	7.2061477836615	7.19318199088934	7.13120076628545	7.57172457516395	7.42005125456824	7.56234863351931
Rn4.5s	0	0	0	0	0	0
Pdia4	13.4328663092281	13.2270158265487	13.3933518962638	14.0570956989948	14.0004657807957	14.057857326609
Mir704	-0.601952612828693	-0.601979423808808	-0.583791995257851	-0.578309427394055	-0.602426941734827	-0.563887809145198
Zfp786	6.69845334882821	6.58919326349431	6.79133596105729	6.47640364646726	6.55392962521389	6.72545400052793
Zfp398	9.13203450604634	9.00359552107045	8.99942219430731	8.79937635506244	8.83962069240762	8.73410383518922
Zfp282	10.0529453100503	10.0914636989548	10.0991601211711	10.5625114546353	10.4877913538621	10.4542542415792
Zfp212	9.20626166272018	9.20355222428183	9.26115423839996	9.12248047516912	9.04095252469661	9.14620199068117
Zfp783	8.03657315183605	8.11570384911341	8.20201961705354	8.02806872009275	8.11533629455085	8.06046463894739
Zfp956	9.18198794927114	9.21169766561571	9.18034171170817	9.18342604843504	9.31976217899185	9.2119577742163
Zfp777	9.6383091823022	9.58487257073133	9.68491513598519	9.91679379400442	9.77598460367457	9.76655316372609
Zfp746	10.3211480248817	10.3429180089849	10.3494782675398	10.4633841319857	10.3777380423224	10.3038370206791
Krba1	9.59473445554931	9.58575207408331	9.6561896919069	9.40431633372435	9.45887419253823	9.33484942326273
Zfp467	8.34495590702423	8.36623033524507	8.2774385301518	7.83749526308794	7.82245023116601	7.72165230964875
Sspo	6.54430138645946	6.6747035578006	6.57844836129163	7.65273015559429	7.63153985611437	7.44076567702297
Zfp862-ps	9.14771516452371	9.06145307109254	9.13638217292133	9.65911159284729	9.56185592026184	9.49690413589936
1700026J14Rik	4.42522790418858	4.48860189305358	4.58787489364502	4.30201816026872	4.40955557158486	4.27148672670119
Atp6v0e2	12.0252315418656	12.0627889443877	12.076367478693	12.2206789310618	12.182607437406	12.1941381784527
Lrrc61	9.58703362207933	9.70743946757889	9.60831037653142	9.49148132313532	9.59806555569148	9.54932604801685
Rarres2	2.044116204885	1.96798536334679	1.97741066074284	1.95531437067936	1.90499505197439	2.05019319351991
Gm5111	-1.66619491400618	-1.66620752410005	-1.66634337852926	-1.66604489372187	-1.66641792008283	-1.62834166571124
Repin1	9.64289849895543	9.60067185828393	9.62359068178018	9.74370993494544	9.7258342280295	9.69036380735659
Zfp775	7.84307919338859	8.0014333100651	7.96382050130793	8.41997805284027	8.21903972509479	8.29370249579786
AI854703	2.69437798546153	2.58253821871482	2.62491311020295	2.71533246767119	2.58523021023442	2.63059135449557
Gimap8	5.55496169825175	5.27597237911885	5.21197246512744	4.83573492045509	4.93444982761398	4.76331977014489
Gimap9	3.61054196961032	3.66770964183618	3.65803287657735	3.34666441676266	3.47362600814543	3.40963815170979
Gimap4	4.9630515270637	4.92779092417633	4.56844113033833	4.34121915373967	4.25737728698272	4.26089188140809
Gimap6	7.79122033454131	7.60721234464049	7.6419330699629	6.83615994654599	7.04367132305339	6.84546791828912
Gimap7	-2.71652950182998	-2.7165355029967	-2.69841256947825	-2.71645809035332	-2.71663559862985	-2.71657466199339
Gimap1	4.25109471273854	4.20431525578864	4.38620374008033	4.12485351008908	4.16271907198327	4.06296894400772
Gimap5	4.47149177073217	4.2745018604475	4.42387703927372	4.07585468719146	4.04611062129715	3.98330316267359
Gimap3	-0.31563244237679	-0.274915061683042	-0.316014944277719	-0.315246110676308	-0.316207060433303	-0.259302247442491
Tmem176b	12.2881707597117	12.2712431526103	12.3323424127343	12.4559287405821	12.3503780205023	12.3627071094775
Tmem176a	11.084816081383	11.1332549842881	11.1441341969992	11.1049333286208	11.0313009459152	10.9699171259349
Aoc1	-2.71652950182998	-2.7165355029967	-2.69841256947825	-2.71645809035332	-2.71663559862985	-2.71657466199339
1600015I10Rik	0	0	0	0	0	0
Doxl2	0	0	0	0	0	0
4930563H07Rik	0	0	0	0	0	0
Svs1	0	0	0	0	0	0
Gpnmb	7.52927659095394	7.19938979571849	7.63969940374075	7.92013822556023	7.48841396929962	7.79476888195192
Malsu1	7.79816730070568	7.96661760905654	8.04634399460384	8.19914050355004	8.19879906357393	8.2194434414082
Igf2bp3	0	0	0	0	0	0
Tra2a	10.0434077712934	9.8639785911589	9.93483047633481	10.0317426759371	10.0302101531994	10.2069644698547
Ccdc126	7.57179196948973	7.7894463704396	7.79335691386818	7.73382142228904	7.61642493693781	7.71014885385719
Fam221a	6.96669710644315	6.89121670168539	7.08287358780215	7.3386545645708	7.27715590518657	7.34910991860924
Stk31	-2.64966437833487	-2.64967075347258	-2.64973943262878	-2.64958853065476	-2.64977711343458	-2.63052562867967
Npy	5.61425685649817	4.66517021358082	5.00918030804388	4.77914445421286	4.49585527488474	4.60983785801835
Mpp6	8.93655448370443	8.85450861688149	9.08900949557425	9.21606062089378	9.2842271012518	9.4456504087607
Dfna5	6.41666921218706	6.616177380943	6.27664683399421	6.60770094884499	6.67839867531633	6.65304716687713
Osbpl3	8.73003448034903	8.72410516474659	8.88042171945723	8.44535655584047	8.47016638053492	8.47256318903897
Cycs	10.0052055097712	9.97434112952945	9.9401790271478	10.4417686284729	10.3630253814556	10.4573439187024
5430402O13Rik	4.29969619292688	4.57969707293967	4.37531182122202	4.41506026341755	4.41211020497405	4.24799412293361
Mir6371	0	0	0	0	0	0
4921507P07Rik	4.78053284459082	4.84428665511642	4.81282757059842	4.97553281807689	4.934712969102	4.97772189424549
Npvf	0	0	0	0	0	0
C530044C16Rik	1.91324346628797	2.04428206391504	2.01161071140121	1.8943611376681	1.97235517326377	1.96575341218702
Mir148a	1.04424199693216	0.963165228654152	0.962302670293227	1.05427964034546	1.02916518852178	0.962642846948842
Gm6559	3.88966538612577	3.91239738493384	3.87992914576486	4.50765331178898	4.59344558030882	4.68808656673036
Nfe2l3	1.24865531370547	1.2851231798766	1.18532175776035	1.1923058534358	1.2005100476211	1.16723571056361
Hnrnpa2b1	13.3542278207233	13.2633217258401	13.31536073052	12.9749888490737	13.0437042636712	13.0914302204751
Cbx3	8.5476937934735	8.66688540122371	8.55157369186329	8.46238630162656	8.54046327994133	8.62718093894151
Snx10	10.3305928982872	10.4032857610756	10.349669966326	10.8367017711798	10.8725500591789	10.9981994084377
Skap2	10.1418431854789	10.1087773259545	10.1912325817179	10.1264106245467	10.1272103070655	10.1805429789631
Halr1	0	0	0	0	0	0
Hoxa1	0.50624140488977	0.506183830262837	0.505563306146933	0.552852420326673	0.539332285688355	0.598198976973568
Hotairm1	1.70516752211993	1.80091584033636	1.78767660793132	1.70909836984321	1.7326401099523	1.75794606580842
Hoxa2	-0.157087697072905	-0.115586973834083	-0.157531452583475	-0.0874016898231542	-0.157754491671669	-0.157371293100309
Hoxaas2	0	0	0	0	0	0
Hoxa3	1.19338286697271	1.13368107620829	1.14852891938133	1.11427752106885	1.16214400258219	1.18699225564238
Hoxa4	0.892164105066437	0.85014347061026	0.972953363320272	0.85112233636849	0.848873916002983	0.907359937956227
Hoxaas3	0	0	0	0	0	0
Hoxa5	2.95694073244145	3.08737181274161	2.88694792077309	2.89451899783156	2.89556714570933	2.94412182584394
Hoxa6	0	0	0	0	0	0
Mira	-2.55300060466205	-2.53226579490654	-2.55308263249781	-2.55291775279663	-2.55312383035683	-2.55305303647202
Hoxa7	0	0	0	0	0	0
Hoxa9	0	0	0	0	0	0
Mir196b	0	0	0	0	0	0
Hoxa10	0	0	0	0	0	0
Hoxa11	0	0	0	0	0	0
Hoxa11os	0	0	0	0	0	0
Hoxa13	-1.16304020115016	-1.16305783184409	-1.10983171118424	-1.16283042307405	-1.16335194130756	-1.16317288285052
Hottip	0	0	0	0	0	0
5730457N03Rik	0	0	0	0	0	0
Evx1	-2.38062003826479	-2.38062822872977	-2.38071653275314	-2.35664085850433	-2.38076503400109	-2.38068170559879
1700094M24Rik	0	0	0	0	0	0
Hibadh	10.7293762677826	10.739104433984	10.7072712637951	10.5506697862976	10.5863585439881	10.7131780756104
Tax1bp1	12.5517288030245	12.5546834322516	12.5881368811228	12.6361863858312	12.7155077321046	12.8160614863599
Jazf1	9.53464588030517	9.53183630571612	9.58051773055819	9.53403229242724	9.5122379586188	9.63332906062501
Gm4872	0	0	0	0	0	0
9430076C15Rik	-1.43689799966149	-1.45811447159269	-1.4582788187218	-1.43425183557348	-1.4583690641097	-1.45821400654835
Creb5	2.2486499396276	2.37758472818741	2.24179174717228	2.34085764608754	2.33344249562687	2.26275308963475
Tril	1.80040394746776	1.79968934068044	1.8749371385289	1.78686895363227	1.81980209105479	1.75780859872541
Cpvl	-2.71652950182998	-2.7165355029967	-2.69841256947825	-2.71645809035332	-2.71663559862985	-2.71657466199339
4921529L05Rik	0	0	0	0	0	0
Chn2	2.61633789924956	2.47095321717241	2.57708591730055	2.50267125428036	2.44113335638117	2.50160283351969
9130019P16Rik	-2.71652950182998	-2.7165355029967	-2.69841256947825	-2.71645809035332	-2.71663559862985	-2.71657466199339
Prr15	5.76339992774116	5.7993895569066	5.89600633706234	6.04499361227784	6.09534251001201	6.03243730062747
Wipf3	6.41498286787896	6.32194272002025	6.17187085724393	7.77930206649858	7.80201560741321	7.70602513163402
Scrn1	10.8924256999457	10.9109573140065	10.9111771117294	10.7024574370276	10.678292079151	10.694713693071
Fkbp14	8.65084605017095	8.66165005223076	8.61774042456614	8.56255015635623	8.62642439143068	8.67961207843466
Plekha8	9.39395817671851	9.5345547826064	9.43229128569552	9.16345681693373	9.4170022026379	9.31315638841307
Mturn	9.24958192041161	9.40635445358946	9.37756472609191	8.96666981812556	9.1066137582278	8.87021205219501
Znrf2	10.5608108631609	10.5470509940933	10.4800573756768	10.3716698508839	10.4096065064809	10.456779224166
Nod1	10.2969325578316	10.1516672028523	10.2568243042795	9.63510106059435	9.63833017422003	9.58438667040804
Ggct	7.71323950884492	7.65408093444293	7.7410213977987	7.89399715789334	7.94294919894999	8.00458283840439
Gars	13.3773364782853	13.3469153532101	13.3922112443015	13.950859222955	13.9484001967665	13.9988414852766
Crhr2	3.95471759277186	3.80511563416798	3.93705353038971	3.74533013433533	3.67631143423198	3.75794914826662
Inmt	2.85946588295969	3.19657848511671	2.94047232591787	2.71389154735864	2.72332503842751	2.70755176884216
Fam188b	7.73416196411443	7.57471082444316	7.55794520176832	7.46380114729584	7.54404694112541	7.47898193441023
Aqp1	3.6145623571651	3.76269709631807	3.89796015937244	3.63453967081247	3.68661824284409	3.65166324211349
Ghrhr	0	0	0	0	0	0
6430584L05Rik	0	0	0	0	0	0
Adcyap1r1	2.49431280509025	2.38805957312586	2.4027154858519	2.23048359380725	2.22420611474181	2.22637137801438
Neurod6	0	0	0	0	0	0
Gm3279	0	0	0	0	0	0
Ccdc129	0	0	0	0	0	0
Ppp1r17	3.50753918474793	3.4454570404372	3.26025623249144	3.17357257630263	3.16762658696537	3.28503052921218
Pde1c	9.75528172418146	9.63951456733875	9.67814139923698	9.59244690683642	9.58415977678574	9.59317649784009
Lsm5	7.19610066457884	7.16126712923009	7.38380769346971	7.49123899893427	7.6323231892803	7.6430188214694
Avl9	11.8173249217546	11.8364026298356	11.853026555849	11.9760613480714	12.0565288343612	12.1079914993803
Kbtbd2	10.3727940029611	10.3699420388404	10.3570301930582	10.2851786857325	10.3078059075153	10.4386866570944
Fkbp9	13.5697302043172	13.5380094917201	13.5627628834465	13.1416503404341	13.1677091224883	13.0424718490627
Nt5c3	11.2302705543539	11.1785662664933	11.1259246683698	10.6894480060711	10.7624234566134	10.8269511610443
Vmn1r4	0	0	0	0	0	0
Vmn1r5	0	0	0	0	0	0
Vmn1r6	0	0	0	0	0	0
Vmn1r7	0	0	0	0	0	0
Vmn1r8	0	0	0	0	0	0
Vmn1r9	0	0	0	0	0	0
Vmn1r10	0	0	0	0	0	0
Vmn1r11	0	0	0	0	0	0
Vmn1r12	0	0	0	0	0	0
Vmn1r13	0	0	0	0	0	0
Vmn1r14	0	0	0	0	0	0
Vmn1r15	0	0	0	0	0	0
Vmn1r16	0	0	0	0	0	0
Vmn1r17	0	0	0	0	0	0
Vmn1r18	0	0	0	0	0	0
Vmn1r19	0	0	0	0	0	0
Vmn1r20	0	0	0	0	0	0
Ppm1k	9.07094653148055	9.31091448322852	9.25937763402061	8.9231456039834	9.14566329580928	9.19326876000636
Herc6	8.45177542572573	8.2738117267997	8.16259431456377	8.38706094987953	8.41680363629277	8.41796220739141
Pyurf	9.32183263488907	9.36288499142618	9.35600417786914	9.51221288790997	9.51862351368539	9.62857077898792
Lancl2	9.70027067379257	9.66162996669129	9.72261922510511	9.62504840241495	9.71450613051907	9.74438055863254
Vopp1	9.58650075376775	9.67298816776687	9.6320450519378	9.49832418779583	9.5428943914299	9.49016663244467
Vmn1r21	0	0	0	0	0	0
Vmn1r22	0	0	0	0	0	0
Vmn1r23	0	0	0	0	0	0
Vmn1r24	0	0	0	0	0	0
Vmn1r25	0	0	0	0	0	0
Vmn1r26	0	0	0	0	0	0
Vmn1r27	0	0	0	0	0	0
Vmn1r28	0	0	0	0	0	0
Vmn1r29	0	0	0	0	0	0
Vmn1r30	0	0	0	0	0	0
Vmn1r31	0	0	0	0	0	0
Abcg2	6.1051541343389	5.98225827311009	6.0959561687718	5.42197227920748	5.56280603619071	5.38838458639299
Herc3	9.95121765123512	9.98601894389685	9.9897507206872	9.46705140968247	9.59539551911564	9.56595687985971
Nap1l5	10.0197919628608	9.97631985295192	9.7521909877581	9.6648876865118	9.71465852347498	9.61025335611594
Fam13a	4.04152932028599	4.05136884748633	4.00908944779459	3.8115303802707	3.68998192298848	3.75706609897279
Tigd2	8.76157441832126	8.78907377224582	8.64864250754598	9.0574929615955	9.1907168406798	9.35153514444731
Gprin3	7.94875229868761	7.80583414906375	7.85445910463405	7.66055055891601	7.8829667108922	7.67095954816621
A530053G22Rik	0	0	0	0	0	0
Snca	6.77319412027459	6.919957271923	6.92878840641814	6.85621736034314	6.97424834952744	6.96012012969891
Mmrn1	0	0	0	0	0	0
A730020E08Rik	6.14314393071172	6.00973101269157	6.05646485450623	5.98399526669591	6.22521736118834	6.28725674597815
Ccser1	9.68641376520429	9.62967220134728	9.58781198652636	9.74259131422524	9.80972330555011	9.80050999685602
Grid2	0.800267880677061	0.859840267052078	0.797003909917665	0.870668378239231	0.777918697611515	0.778644184316237
Atoh1	0	0	0	0	0	0
Smarcad1	10.2833811373209	10.3228460573879	10.2287561340734	10.1237161609821	10.2527753828762	10.3097720443292
Hpgds	9.33460391770722	9.40729795397155	9.31163093990864	9.00324184299524	9.21685239181662	9.31329049515903
C130060K24Rik	0	0	0	0	0	0
Tnip3	1.09107713256436	0.973553098305008	0.991038447944627	0.974569452941483	1.05465170013242	0.992235652179946
Ndnf	0.1419988751967	0.221524637232805	0.195522087333706	0.142528810444152	0.141210553322316	0.141663473165812
Prdm5	2.73366243290419	2.6962741310555	2.63102372618186	2.6927610543041	2.76232143071125	2.68758562406549
4930544G11Rik	0	0	0	0	0	0
Mad2l1	6.67991689042386	6.69867936626624	6.71120775266104	6.6913237639849	6.77940642718777	7.0064605934627
Vmn1r32	0	0	0	0	0	0
Vmn1r33	0	0	0	0	0	0
Vmn1r34	0	0	0	0	0	0
Vmn1r35	0	0	0	0	0	0
Vmn1r36	0	0	0	0	0	0
Vmn1r37	0	0	0	0	0	0
Vmn1r38	0	0	0	0	0	0
Vmn1r39	0	0	0	0	0	0
Gng12	14.0707971420069	13.9401102442538	13.9158727079957	13.3352202399361	13.3891976315042	13.4138910301623
Gadd45a	9.55822518427773	9.36316825363049	9.48342839649978	10.3988100379148	10.4416364005458	10.4333603163573
E230016M11Rik	5.28874098038169	5.25021964299002	5.21831026494448	5.39296436082298	5.25488029357898	5.24000388506579
Serbp1	12.2536429832855	12.2647711677763	12.294673040796	12.3175514374113	12.3931671694863	12.4867863772101
Il12rb2	0	0	0	0	0	0
Il23r	0	0	0	0	0	0
Tacstd2	0	0	0	0	0	0
4930515G16Rik	0	0	0	0	0	0
Rprl1	0	0	0	0	0	0
Rpia	9.78212109788129	9.7847705498948	9.75402512683076	9.74331308608584	9.70029638508798	9.70015428156102
Eif2ak3	11.9455477896373	11.949399441007	12.0030976990784	12.1758951262154	12.1689244544335	12.1711080230327
Tex37	0	0	0	0	0	0
Foxi3	0	0	0	0	0	0
Thnsl2	8.43304416474692	8.46384756926345	8.52486047674459	9.1300624305603	8.97298230983564	9.09801179502597
Fabp1	-2.71652950182998	-2.7165355029967	-2.69841256947825	-2.71645809035332	-2.71663559862985	-2.71657466199339
Smyd1	1.3304420669907	1.23519107351571	1.21190775801075	1.19572070023202	1.27561687075888	1.19392844283567
Mir8112	4.98643718403975	4.80326641458645	4.89815758909618	5.28533996362452	5.04127732805659	5.01117521236664
Krcc1	10.4915940189501	10.6385111512074	10.5474200500556	10.7327726903218	10.8593795375432	10.9620804965288
Cd8b1	0	0	0	0	0	0
Cd8a	0	0	0	0	0	0
Rmnd5a	12.2089083406608	12.2733415301975	12.2135916479965	12.4530955771462	12.5767575289039	12.6316393231984
Rnf103	10.9786133755267	11.0427835310843	11.0042522447378	11.3050409344367	11.4303350104467	11.4504692073104
Chmp3	11.3344540468652	11.3610102971435	11.3762235072884	11.2520449538044	11.268484246624	11.2868307211793
Kdm3a	10.2250292867741	10.1378037180286	10.0704047590592	9.94182799869684	10.0160902956736	10.0920349670815
Reep1	4.35112199437301	4.61929743021951	4.44239021259609	4.32005425719009	4.38207601830374	4.25272102802826
Mrpl35	8.326934665551	8.38716373182924	8.338820519294	8.58034225320568	8.42588560055638	8.71326518907038
Immt	11.9210122230852	11.9491997808289	11.9807355554077	11.9902171069907	12.0389447149794	12.0448555508405
Ptcd3	9.2185949996405	9.2446614158643	9.17593763998618	9.21253628064276	9.33091910102003	9.364743558521
Polr1a	10.2765127071033	10.3159566845345	10.2517919858721	10.4555161034291	10.4497102128627	10.4280124325402
9130221F21Rik	-0.69842308542358	-0.698447761063858	-0.69871362698193	-0.698129550729574	-0.698859523174286	-0.624367209692919
St3gal5	10.0817524383732	10.0341153570049	10.0243649912105	9.25374687641082	9.36943449448892	9.27767496222359
4933431G14Rik	0	0	0	0	0	0
Atoh8	2.08484689571188	2.06502924709175	2.08420656389408	1.9946422490754	1.97796435735958	1.94479831786283
Sftpb	0	0	0	0	0	0
Usp39	9.35540299723469	9.39422375190621	9.44330994002881	9.7157704072835	9.56571133983253	9.61038956166623
0610030E20Rik	9.23455440664235	9.26366898844091	9.25321758677833	9.20343224165575	9.20647298568505	9.17055780127101
Tmem150a	8.59859351004629	8.56965115076741	8.49938906812557	8.82370158496554	8.6162862180682	8.66882098010682
Rnf181	11.8460190801932	11.7755909429245	11.8566232762543	12.3997663240812	12.338057688599	12.4198256474752
Vamp5	5.05004307681282	4.99050687563649	4.88183688868871	4.62201827448356	4.95360749091295	4.74047629450663
Vamp8	10.788384406322	10.7189751029999	10.7848031245494	11.0221931960227	10.9130401371062	10.9408220879998
Ggcx	11.2259907040169	11.0133261098226	11.0899486226449	10.9381912844959	10.9575726739165	10.8516866308026
Mat2a	10.6470228141397	10.6116202855303	10.4625063652013	11.0218603683465	11.0350582288417	11.0697544187892
Particl	7.46521543463792	7.55243367994501	7.56988521037581	7.63364252037116	7.5394441577543	7.65333479729615
Capg	7.35801999869407	7.40645085964272	7.50001465707879	6.98925715287393	7.04999706236136	7.07290258925075
Elmod3	8.63119887414579	8.69443970331126	8.72677815781966	8.79795411165684	8.73260734482589	8.70348017149842
Retsat	8.22469592181129	8.36795676999493	8.40336600742231	9.30753337933812	9.24637674475951	9.41340653359141
Tgoln1	13.174966296416	13.2079486350501	13.1889833219362	12.9151624493121	13.0903624931493	13.1368611448503
Tgoln2	0	0	0	0	0	0
Tcf7l1	7.8662048571793	7.59531326191431	7.68452455934245	8.31371269926062	8.1893174997147	8.01675574226522
Gm15401	2.47063026531127	2.54293966005475	2.40613201463668	2.52379424351186	2.45338584188383	2.58065503200556
Kcmf1	11.1423568426079	11.0889376100712	11.1384594678567	11.6268190658319	11.5406663268793	11.6735049770037
Tmsb10	9.77238010300368	9.71941331363253	9.75865639912764	9.69012903732304	9.57741335650105	9.66749484735577
Dnah6	0	0	0	0	0	0
Suclg1	11.3617290552206	11.3714741502343	11.4087944739556	11.6168616958981	11.5867629196328	11.6717972003839
1700065L07Rik	0	0	0	0	0	0
4931417E11Rik	0	0	0	0	0	0
Ctnna2	7.95595674074908	8.16324614268038	8.30419579563411	7.5845854621792	7.84936397488011	7.73824780522643
Lrrtm1	3.62879384560253	3.38233429755465	3.57536006687854	3.40142982147313	3.38838001643301	3.40699159490656
6330415B21Rik	-0.3698793394409	-0.369910320345014	-0.333990462017431	-0.34637502144559	-0.336538742815547	-0.370112519424005
Reg3b	4.31967881744438	4.96297848679173	4.49661830371329	4.10938506221211	3.93239179209648	3.96546538152243
Reg3d	0.423025665638661	0.499038807502909	0.380982940777533	0.382245832763763	0.380667151432349	0.381209739688201
Reg3a	-0.302128864001709	-0.199246999646679	-0.302552596008158	-0.301701871206661	-0.302765787346821	-0.302399597384305
Reg2	3.98256838357967	4.69282462367694	4.26930226818987	3.71869871517219	3.68899495554062	3.67602373126173
Reg1	6.19177981241266	6.42245368053972	6.61977378668961	5.61109152506056	5.5238805835463	5.33220305611071
Reg3g	2.53348384636865	3.07745069712518	2.62354839845742	2.51613110901474	2.47977343733861	2.48302582341631
Gm20362	0	0	0	0	0	0
Gm20594	0	0	0	0	0	0
Lrrtm4	6.06683843882903	5.6046789295554	5.7160156085946	5.28782110620615	5.31357708122804	5.25325490671043
Mir7232	0	0	0	0	0	0
Mir468	0	0	0	0	0	0
1700009C05Rik	0	0	0	0	0	0
Gcfc2	8.30000184125094	8.30410498365966	8.2856876668813	8.52916480457627	8.48023834869162	8.42585082119819
Mrpl19	8.91388527541885	8.85907948373999	9.01099596778804	9.00081177053859	9.01663286992798	8.9977963716516
Eva1a	3.06922749356065	3.15091940249273	3.13781664003616	2.92159679160614	2.94049139667377	3.07152043566869
Tacr1	0	0	0	0	0	0
Pole4	7.74749966553825	7.89761429994149	7.91047031486521	8.28677430703777	8.22346755856487	8.38492411968063
Hk2	4.45780394910919	4.60746169647306	4.43947619583859	4.53027595260563	4.30132218073199	4.28649719164668
2310069B03Rik	-2.64966437833487	-2.64967075347258	-2.64973943262878	-2.64958853065476	-2.64977711343458	-2.63052562867967
Sema4f	5.91140458141339	5.9397357678585	5.95468182674478	5.84273859902281	5.96767023175494	5.77593415822682
M1ap	0	0	0	0	0	0
Dok1	7.38671580536267	7.2837841980695	7.47739534994056	7.61281559846817	7.57384278996214	7.48327497248244
Loxl3	3.57481814011403	3.53979355113523	3.5864839071435	3.62277835671092	3.39360813444397	3.42506439047449
Mir7040	0	0	0	0	0	0
Htra2	8.8017884294079	8.82305564144331	8.74957069909318	8.98594732643746	9.00921307270286	9.10128162442007
Aup1	10.7440755694914	10.6944961632586	10.7240018089059	11.1660431145194	11.0619734245371	11.0166356108187
Dqx1	6.23402100780449	6.04709127037344	6.10073972270725	6.38988345823601	6.33050973755294	6.40639440333245
Tlx2	-0.112060991081227	-0.0715451620161066	-0.0415132688591738	-0.111620315563831	-0.11271630466559	-0.112339836533639
Pcgf1	8.09337845359703	8.06272118312411	8.07615466172384	8.48988023321587	8.26412599671415	8.55139272646987
Lbx2	0.819563804937915	0.819293552225593	0.868740384589155	0.799810991142646	0.894915486485358	0.798474856778102
Ccdc142	7.58694146745872	7.53353809574138	7.46174647982901	7.24811601600537	7.30964653653716	7.41008762140809
Mrpl53	9.14136456060301	9.26267907617981	9.20321952305973	9.61163501027737	9.43080011770337	9.4683189127392
Mogs	12.2607049852865	12.1741851375917	12.2817991812848	13.1119690195698	12.8920390663868	12.9042801652401
Wbp1	10.4739911188854	10.3719418913105	10.4013903052196	10.2672364797575	10.1503695092403	10.1399431878542
Ino80b	8.86686915338539	8.93272548834572	9.05638182463716	9.05212658630855	8.97625705823848	8.91868788998316
Rtkn	7.3997023100937	7.1105065746894	7.33258100580599	7.25099888042176	7.05627802285361	7.23865892575845
Wdr54	7.05976206519635	6.9846191805845	7.17574332776604	7.66047529968059	7.58339740223409	7.5470891713392
1700003E16Rik	6.0096531956255	6.14996496769182	6.15703860427361	5.90011679738564	5.78709954447519	5.82188340707831
Dctn1	12.4354887672413	12.4384926122366	12.4683392616339	12.607732168457	12.5209316763156	12.4738699460033
Slc4a5	2.16351254043676	2.30089361928723	2.23419131588953	2.29910668207842	2.2118975696196	2.32503317583031
Mthfd2	12.15356230855	12.1324259626499	12.2429674962923	13.0306858996428	12.9697067794216	13.0373844692727
Mob1a	8.9582272334639	8.88702412065551	8.82444315771862	9.18818608636915	9.16958330213486	9.34271247712261
Bola3	9.25896904994992	9.18151540067801	9.16095180562012	8.92020847161883	8.9468418154153	8.9934383565842
Tet3	10.416589455995	10.3272223318638	10.4240776667357	10.300539725904	10.4418885265669	10.2394504877985
Mir6374	0	0	0	0	0	0
B230319C09Rik	3.34893817554845	3.50991069801221	3.22342049477317	3.20334780773345	3.16423541736335	3.14039885341644
Dguok	9.17709873362292	9.14651645701099	9.03378101619466	9.24103994518421	9.21375116589324	9.20685924498688
Actg2	-2.71652950182998	-2.7165355029967	-2.69841256947825	-2.71645809035332	-2.71663559862985	-2.71657466199339
Stambp	9.62361831790338	9.69052156973325	9.69275252009012	9.74108086004943	9.73436884266025	9.85170342187321
Gm21284	4.03807120454568	3.90737340290185	4.19654944899246	3.7932291158628	4.05591485635266	3.97052703609837
Clec4f	0	0	0	0	0	0
Cd207	-1.01726505791405	-1.03810147969239	-1.03831342476894	-1.03784783654297	-1.03842974086655	-1.0001056885295
Vax2os	0	0	0	0	0	0
Vax2	0	0	0	0	0	0
Atp6v1b1	0	0	0	0	0	0
1700124L16Rik	-0.268555879501631	-0.309767231352364	-0.310119191019169	-0.309346112229412	-0.310312376336089	-0.253364737481661
Ankrd53	0	0	0	0	0	0
Tex261	10.7886648717175	10.6951951844725	10.7654186376554	11.1082479045158	11.0293286098796	10.9901323243954
Nagk	10.5891034082583	10.7837999958734	10.7805957373476	10.8105026997172	10.7491089281139	10.832834995264
Paip2b	11.9740250808631	11.9592836520291	11.9424189763899	12.417675369828	12.4557230011307	12.5176453754452
Zfp638	11.5229156068278	11.4050019235553	11.4121830999346	10.9422122482434	10.9888582848978	11.0797101617046
Dysf	7.16457736058884	7.14299599315897	7.13240552750168	6.46692046630554	6.5128359004828	6.49348266647806
Gm10445	0	0	0	0	0	0
Cyp26b1	5.00957475094805	4.66691465803423	4.77261308262486	4.43079209321952	4.48254728834184	4.57318346834098
Exoc6b	11.4781030475539	11.4685464480627	11.4773452342352	11.5361820787895	11.5973019466757	11.6217302271777
Npm3-ps1	1.43015962599585	1.45000132020107	1.40808629843021	1.47859672077209	1.47437450745824	1.53531060898254
Gm5878	-2.71652950182998	-2.7165355029967	-2.69841256947825	-2.71645809035332	-2.71663559862985	-2.71657466199339
Spr	9.48471482961926	9.65851064680056	9.70919841341088	9.55408848568247	9.4435800568375	9.42069122878083
Emx1	2.16134438235441	2.02061502606872	2.05642565499649	2.17853328254022	2.19599692646993	2.01946157410349
Sfxn5	7.25879049333881	7.17613478477577	7.14990154679232	6.88336744674294	6.92066908625675	6.76118914246892
Rab11fip5	9.16812509085861	9.30726902777982	9.27186309122996	9.4754576070525	9.54407313274991	9.39349932129039
Mir705	0	0	0	0	0	0
Noto	0	0	0	0	0	0
Smyd5	9.27427405855288	9.2733790024239	9.3134143608997	10.1663269535712	10.0994102045916	10.1233630125974
Pradc1	7.58287092696955	7.56241664496799	7.61210283923984	7.78612822108437	7.70092418015926	7.71161180368545
Cct7	12.7329722202543	12.6922083188671	12.7159363096614	13.0411388271481	12.9701484208341	13.0007181058521
Fbxo41	6.82988636109729	7.12791894759912	7.12200125800902	6.79817632173332	6.86244276823742	6.87633869689124
Egr4	-0.456810007793027	-0.456840890089629	-0.366789126470965	-0.456442924737453	-0.457356772932986	-0.457042534482887
Alms1	9.03366571803803	8.92620685838537	8.9751046524735	8.90780218173182	9.14259692884302	9.12668485052055
Gm4477	0	0	0	0	0	0
Cml3	0	0	0	0	0	0
Mir6375	0	0	0	0	0	0
Alms1-ps2	-2.71652950182998	-2.7165355029967	-2.69841256947825	-2.71645809035332	-2.71663559862985	-2.71657466199339
Gm11128	0	0	0	0	0	0
Cml5	-2.71652950182998	-2.7165355029967	-2.69841256947825	-2.71645809035332	-2.71663559862985	-2.71657466199339
Nat8	-2.71652950182998	-2.7165355029967	-2.69841256947825	-2.71645809035332	-2.71663559862985	-2.71657466199339
Cml2	0	0	0	0	0	0
1700019G17Rik	6.72758945794151	6.88892800838176	6.7426385448833	6.88294912611427	6.96998403085893	6.92498285645092
Cml1	7.15313978910897	7.19375560475943	7.19392454320331	7.59074578692063	7.41743672814482	7.66160751070788
Tprkb	8.93246574642476	9.15710460906524	9.08390986593135	9.33949765656731	9.46974413148244	9.55285233377891
Dusp11	11.1241382774198	11.0773023087717	11.0011083280788	11.0245189896383	11.0908927912737	11.1423639739067
Figla	0	0	0	0	0	0
Add2	5.51890405865048	5.76240254959316	5.84581485158594	5.68750388438804	5.44842586169892	5.44966481436654
Tgfa	7.62909006816528	7.59184293297456	7.63416380880665	7.16331638507964	7.21094498126488	7.26395894902874
Fam136a	8.49950043746776	8.38732470513147	8.58412437206734	8.74014616383691	8.7668592213194	8.87116315408379
Snrpg	7.91725724406157	8.13937006384202	7.96774510363729	8.29850160298228	8.25036337012029	8.17732142585955
Pcyox1	11.6926998597291	11.7098934520184	11.7249313335953	11.091464219294	11.1432814776408	11.0887090617248
Tia1	10.0618824305948	10.1203389708741	9.92980810143429	9.62926470664096	9.85505848879239	9.88446311382981
C87436	9.28439628524647	9.2246074679006	9.28354092975171	9.64790996433316	9.54081658177652	9.54121840785073
A430078I02Rik	4.22897071549691	4.19735802181838	4.04875149806784	4.20872776834972	4.12725925601921	4.11915233320565
2310040G24Rik	7.06948265937518	7.23394297382305	7.03253178953073	7.70915802790035	7.60407820918284	7.67533615683252
Pcbp1	12.8896062947268	12.7749148334841	12.8729936878623	13.2001345089071	13.0346231205685	13.0460308889163
1600020E01Rik	7.11370421109891	7.21807916926586	7.23784224772697	7.38236789065225	7.13818128584389	7.42738797651202
Asprv1	4.03199281087858	4.18340497432743	4.09300208323772	4.19464676436623	4.1010839092261	4.2263315426767
Mxd1	9.61776925543892	9.59688013299115	9.65146061291767	9.47914503210851	9.45796245787694	9.45288518889706
Snrnp27	9.53254525570922	9.58290592735253	9.56107600153467	9.61258200586154	9.61722019296052	9.60561854058481
Gmcl1	9.09856614635157	9.09635050843387	9.13566440742675	8.94046175240174	8.91135306821309	9.0658955784883
Anxa4	11.9323045494597	11.9608803654756	12.0061452198822	11.5622351125901	11.5019282726835	11.5165966902414
2610306M01Rik	7.29719690217184	7.48246570209741	7.40995104307256	7.28212800115856	7.56885861016963	7.50428328360554
Aak1	12.3551097085031	12.3200464983982	12.2786057895563	11.9849819645519	12.1254145342074	12.0246286400323
Nfu1	9.75992766747904	9.80185356444285	9.83398861993591	10.4880460220433	10.5650778566029	10.6963584306302
Gfpt1	14.6764851519685	14.6279959419448	14.6719576898585	14.9554147723684	15.0400318131188	15.0400737923813
D6Ertd527e	3.83632857151176	3.79816483654163	3.89107029144572	4.02042441439436	4.09788192476978	4.04406899203343
Antxr1	4.51673439240001	4.24338224467839	4.53310293496182	4.46712560779136	4.754664654321	4.44774435493208
Gkn1	0	0	0	0	0	0
Gkn2	0	0	0	0	0	0
Gkn3	0	0	0	0	0	0
Bmp10	0	0	0	0	0	0
Arhgap25	4.28893692743304	4.52137884318473	4.20500666798422	4.23502736778879	4.05854956913011	4.04899855128055
Prokr1	-2.51780818716382	-2.53879737024476	-2.5388734291671	-2.53870636694784	-2.53891517653634	-2.53884343941028
Aplf	7.46886345683383	7.35752424174511	7.3294719042765	7.63671356133621	7.70108452263503	7.85810478582447
1810020O05Rik	1.5086508449238	1.56571137565861	1.53753819273816	1.46900216361699	1.51615701805836	1.54125855401735
Efcc1	6.09961159120082	6.06307375799386	6.0420656317477	5.81499912190702	5.57479002569704	5.75026932103733
Gp9	-2.71652950182998	-2.7165355029967	-2.69841256947825	-2.71645809035332	-2.71663559862985	-2.71657466199339
Rab43	10.5839340597304	10.5572552861153	10.6329390492698	10.62794926908	10.6511729316544	10.6063286723735
Isy1	9.60768801665242	9.62957168026745	9.7517377093722	9.79116537817697	9.69402918788485	9.73526801311504
Cnbp	12.9040686640272	12.9023005125159	12.9236348014901	12.9959561488248	13.0433200797905	13.1122757563307
Copg1	13.9583837047076	13.9251741324712	14.0027041810972	14.0946747955154	14.0132631296663	13.9697359841301
Hmces	10.0358782706316	9.99197384008152	10.0724927430181	10.277148623993	10.1822717273321	10.2386260792809
H1fx	8.77622959482536	8.82912116690423	8.95891619206184	8.57021605860521	8.46330363165484	8.47014306371517
Gm5577	5.87466250612477	5.93800756163382	5.89616162906687	5.43728881567872	5.48805724525792	5.47845297609907
Rab7	13.1175089816021	13.1632162072467	13.1445511300928	13.1814362323273	13.1768545085544	13.2160140981444
Rpn1	14.1015169896185	13.9622779752143	14.0354510352702	14.5006355854838	14.3980721049434	14.3968802197031
Mir6376	0	0	0	0	0	0
Gata2	4.96655044485307	4.96180343507326	4.87683982281722	4.83152739180747	4.9302124285353	4.72058300533399
Dnajb8	0	0	0	0	0	0
Eefsec	8.90949127722462	9.01576238340312	8.92959653776902	9.20774699444026	9.21512560148346	9.16542368003647
Ruvbl1	8.75437858961297	8.95029396296939	8.84950387422952	9.09635685131868	9.00315493843916	9.15534249741683
Sec61a1	13.926033815415	13.8494238331203	13.9347436663807	14.4198980864616	14.334986677958	14.3134048264127
Kbtbd12	0.981533569165034	0.981057942892962	0.993585427193267	0.964535067127082	0.956222782189103	0.996411769514122
Mgll	7.72927051410935	7.59767360652604	7.42305426510595	6.81628678669805	6.76632475985133	6.53482321560722
Abtb1	9.12516808772563	9.31331881198401	9.38647326990315	9.35390086532976	9.31870768990144	9.26179989055822
Podxl2	10.1144582506001	10.2320301487874	10.1855314934638	10.0383712046421	9.9268801170048	9.77782454403994
Gm15612	6.21348028009924	6.46099484464883	6.28658195204694	5.93135847179956	5.61154298534212	5.83424178146676
Mcm2	8.71347820101795	8.80924171817285	8.85238991146729	8.98260000034604	8.71037045610206	8.77403729963542
Tpra1	9.44421164652094	9.3875170097369	9.2989575526262	9.59920314702986	9.41812054591668	9.47379605398918
4933427D06Rik	0	0	0	0	0	0
Gm1965	-1.83034148765922	-1.8303523699223	-1.83046956279774	-1.83021196646588	-1.79723834982251	-1.83042337074709
Gm839	0	0	0	0	0	0
4930512J16Rik	0	0	0	0	0	0
Plxna1	9.88616850264786	9.79905952241357	9.74660146576557	9.92940080785092	9.80238037652309	9.670332169397
Chchd6	9.19550275092556	9.18624771078308	9.26581760079577	9.78429564452021	9.60704208284733	9.65658296120215
Txnrd3	7.06048442865291	6.95638718224517	7.17196063042085	7.15520265270585	7.26627659009064	7.25553514978212
Vmn1r40	0	0	0	0	0	0
Vmn1r41	0	0	0	0	0	0
Vmn1r42	0	0	0	0	0	0
Vmn1r43	0	0	0	0	0	0
Vmn1r44	0	0	0	0	0	0
Vmn1r45	0	0	0	0	0	0
Vmn1r46	0	0	0	0	0	0
Vmn1r47	0	0	0	0	0	0
Vmn1r48	0	0	0	0	0	0
Vmn1r49	0	0	0	0	0	0
Vmn1r50	0	0	0	0	0	0
Vmn1r51	0	0	0	0	0	0
Vmn1r52	0	0	0	0	0	0
V1ra8	0	0	0	0	0	0
Vmn1r53	-1.50908121640074	-1.50909578705674	-1.5092528305283	-1.48535676171222	-1.50933905038521	-1.48965206076189
Vmn1r54	0	0	0	0	0	0
BC048671	0	0	0	0	0	0
Chst13	-0.194707380919077	-0.256201265495233	-0.25657162983944	-0.232342463022876	-0.239437614183397	-0.256425583173723
Uroc1	-0.157087697072905	-0.115586973834083	-0.157531452583475	-0.0874016898231542	-0.157754491671669	-0.157371293100309
Zxdc	10.1318150579986	10.0541281785794	10.0141418075304	10.2275933928986	10.2375349581961	10.1573312301222
Ccdc37	-0.507975803391959	-0.54867621902937	-0.569741301037903	-0.569087168318194	-0.569904813013782	-0.569623852966007
Klf15	8.72394912763314	8.63590093317328	8.64075786069022	9.62859536968334	9.60167609923252	9.67988327525951
Aldh1l1	6.14354274085936	5.93395023842428	5.99454923249255	5.55041953480539	5.53405930395705	5.47641184191655
Slc41a3	7.22038245888645	7.31113778485297	7.20911629409398	7.78015087887986	7.70699329672139	7.74615756735712
Iqsec1	8.18162270672238	8.02427674734497	8.11468516420898	7.93278792099016	7.97544345035884	7.64997202521997
Nup210	11.4291092310832	11.3660326156858	11.4163872257129	11.467578000241	11.435105093345	11.4333555290523
Hdac11	10.9768171747235	11.0937943871482	11.130489488902	11.1249371836468	11.0735689459112	11.0985157033761
Fbln2	3.6521646781263	3.69366135604604	3.64421151903021	3.48382161364123	3.4388110846282	3.43669142316782
Wnt7a	-0.397449334728825	-0.377015322858444	-0.327021136661603	-0.397089627152719	-0.397984113177335	-0.397676910085735
4930471M09Rik	0.398781554307905	0.337832371073202	0.391275628994552	0.33848913200644	0.336982093509884	0.375573572621681
1810044D09Rik	6.1483731134804	6.40208635216341	6.03203252423198	6.37857201494407	6.21772403151848	6.29438988464205
Chchd4	9.48993816293999	9.46731150480873	9.46121731380584	10.0432603741402	10.0057642811466	10.1267365876007
Tmem43	10.6810482801834	10.6985975733363	10.7030707664839	11.0306107733176	11.0634175184734	11.0660156781277
Xpc	10.0859496237033	10.0972996533605	10.1264448756606	10.1460088140187	10.1882270050115	10.2406747692109
Lsm3	7.76139247087156	7.77365210303521	7.72173630664108	7.80518529451821	7.71620278915416	7.82121181765027
Slc6a6	13.2870917301129	13.2729433090149	13.3249741695821	12.7174903222861	12.7594903484549	12.6541808754765
Grip2	4.38787055934568	4.28701869336404	4.63530691757952	3.97560825426321	4.08392521389581	3.98904937317322
Ccdc174	8.79733567410697	8.80287876998996	8.77997019025785	8.81040288999063	8.81536283062681	8.90005510369965
4930590J08Rik	-0.686913736691129	-0.707582718882802	-0.707844866958757	-0.707268892720608	-0.67423218806458	-0.688624950796881
Fgd5	7.55107781513831	7.23270486769138	7.44969129161161	7.27033546780798	7.10132102608087	6.70112073967438
Nr2c2	11.3386966035686	11.3220896164831	11.3445723414018	11.0395305790235	11.244575589798	11.2335269159675
Mrps25	8.92364916724758	8.81989626253822	8.8567687284445	8.83594420815742	8.80521921316925	8.89150108120286
Rbsn	10.9322753519573	10.9005339717553	10.9430899067739	11.2293412128263	11.201861797611	11.1884453122854
Trh	1.36679258645501	1.46061407091986	1.32438409688642	1.37272183028882	1.40675364742021	1.32481712248662
Prickle2	8.01369649370424	8.01495157269859	7.91071288666522	7.32613814705605	7.54657464057966	7.45241918316353
Adamts9	6.39345889581903	6.4548817868695	6.4647682928564	6.35556809405527	6.3526418036548	6.17545493642535
9530026P05Rik	0.915234382651426	0.934339610832854	0.927256536769142	0.875187876196258	0.939480659167811	0.873762967376723
Magi1	9.80144812457027	9.66255308228717	9.77088819501828	9.57902994318957	9.62700433518573	9.54472661739144
4930511A08Rik	0.550549292677368	0.529053391561019	0.669600464691978	0.529851984857397	0.545758006673334	0.528648520467693
Slc25a26	7.59668428004638	7.58826254101137	7.49456069920462	7.62958134970622	7.84007454373491	7.83027618622481
Lrig1	9.66958363448415	9.56791484249706	9.72211716042203	9.5399317752442	9.57806355827345	9.4621651254914
Mir7041	0	0	0	0	0	0
Mir1957a	0	0	0	0	0	0
4930511E03Rik	0	0	0	0	0	0
Kbtbd8	7.40773494253843	7.4526364588819	7.47311816135425	7.08088516177454	7.27857289205466	7.45601379754862
AY512915	0	0	0	0	0	0
Suclg2	10.2489091509423	10.334980633029	10.3268348059001	10.3283992325413	10.4531741895603	10.5197487709536
Fam19a1	7.1282341425215	7.11084467342021	6.95329223662985	6.39352520003114	6.67939925930478	6.49548163515727
1700123L14Rik	0	0	0	0	0	0
Fam19a4	-1.09747879162716	-1.09749750053188	-1.09769906939001	-1.09725622528653	-1.09780967488866	-1.04132377237683
Eogt	8.56135457153041	8.49616252296026	8.37777749581541	8.3277234193397	8.45780276118429	8.45030549457713
Tmf1	11.0274523003726	11.0776411790503	11.0713100975243	10.9180273298755	11.0127215790223	10.9818690108926
Uba3	10.3801333487772	10.3653118061799	10.3313162094902	10.2964391888886	10.4009813620603	10.4929759634147
Arl6ip5	10.9680287565708	10.9918389603127	10.9982224418839	10.8791828249883	10.8590370117418	10.921705284203
Lmod3	0	0	0	0	0	0
Frmd4b	9.63813294827218	9.60244801107654	9.60391917875448	9.43286507607987	9.49517374063007	9.42391855482209
Mitf	8.22835235180679	8.17177982102288	8.33828972380978	8.25793829348306	8.46676773865694	8.36599648640804
Gm765	0	0	0	0	0	0
Foxp1	10.4181894824646	10.4460357499162	10.4191604653781	10.3080505622445	10.4306303654892	10.3393073282338
Eif4e3	9.62193063260522	9.74720088285362	9.69157912491062	9.39446770437834	9.51057452840042	9.5802808375847
Gpr27	8.67232451058178	8.78307908076306	8.80705435685834	9.02821783648789	8.70439236524443	8.74684913720878
Prok2	-0.812186208801082	-0.812208390098523	-0.794379390271673	-0.811922247499357	-0.762975375562036	-0.812353124500167
Rybp	10.1051625292335	10.0176777327867	10.0095602643157	9.59873363612094	9.65778373676885	9.64932306950287
1700049E22Rik	0	0	0	0	0	0
Shq1	8.40300830189465	8.36038267183944	8.42936999942531	8.67579427072554	8.70170704573335	8.73943780041587
Gxylt2	0	0	0	0	0	0
Ppp4r2	10.0752425752329	9.99106719241839	10.0032121294045	9.92522582109265	9.96460343150825	10.1043495731877
Pdzrn3	4.95425748690911	5.12452006556767	5.10727388482795	4.94500233720619	5.02685452303971	4.91107663060637
Gm9871	0	0	0	0	0	0
Cntn3	6.74814675309581	6.43285402621254	6.51301043718522	5.89893013112046	6.24032410125573	6.26494316544489
4930587E11Rik	0	0	0	0	0	0
Mir6373	0	0	0	0	0	0
Chl1	5.6029036878788	5.29287235776562	5.76185327800289	6.21278393748886	6.29681104595002	6.12057212054204
Cntn6	-2.51780818716382	-2.53879737024476	-2.5388734291671	-2.53870636694784	-2.53891517653634	-2.53884343941028
Gm19757	0	0	0	0	0	0
Cntn4	2.61584799410348	2.65111820855023	2.65116879691213	2.54274823993069	2.59534728629694	2.7366721575629
Il5ra	0	0	0	0	0	0
Trnt1	9.3998718647703	9.52390369189982	9.35961504393145	9.63516085209466	9.77933090836403	9.81448622557589
Crbn	10.2283141979994	10.3502759522314	10.2698647454193	10.1966549825828	10.3617158418836	10.4480514257972
Lrrn1	12.2544720699602	12.2058957774363	12.2298841694655	12.3503556974242	12.374158836411	12.3046211354178
Setmar	6.9808761512083	7.1558516160742	6.99484936125137	6.92503058500107	7.10673447414709	7.1278320913242
Sumf1	11.1215562193356	11.1295425911034	11.1647918171689	10.9073436989402	10.9667761066267	10.9660734275147
Itpr1	11.7359323432058	11.6812962405496	11.6803939991805	11.0958390854394	11.0524295229186	11.0668002630029
Mir7661	0	0	0	0	0	0
0610040F04Rik	2.97193251713957	2.92997830054595	2.97905498847154	3.14629331683647	3.19204820203205	3.18148398373446
Bhlhe40	9.87005473891511	9.84195331010259	9.89445991022075	10.2495220704249	9.90788851583939	9.59440123849691
Arl8b	12.0993446656286	12.103362331316	12.1207457871957	12.1213035534907	12.2019844495556	12.3340554448493
Edem1	12.6077182673225	12.5253379320807	12.5260820672532	13.0222975602357	13.0909220860129	13.0294336523418
Grm7	0	0	0	0	0	0
1700054K19Rik	0	0	0	0	0	0
Lmcd1	7.02320160635055	7.075149304554	6.92194218064045	6.67719811240729	6.4325546143882	6.6923677855618
5031434C07Rik	0	0	0	0	0	0
Ssu2	0.335773889402376	0.294778134208788	0.382068494461407	0.295411574857722	0.293958202008146	0.313642416209831
Cav3	0	0	0	0	0	0
Oxtr	9.69389421317649	9.57602064792133	9.36624873860085	8.86768557823184	8.80859398097523	8.75188858429988
Rad18	6.6243368837921	6.90920165989166	6.71958426872166	6.68104407998937	6.87685222218355	6.96312563073872
Srgap3	6.80702941605661	6.83162159894909	6.58216263079357	6.6219284847198	6.46223863602843	6.69731803738473
Thumpd3	9.58668916425766	9.50789862514276	9.4866112690808	9.84194874691793	9.80734038062631	9.93319544627104
Gt(ROSA)26Sor	8.03457169148245	7.97922414663955	7.83374045720428	7.97555125431492	8.07872057968946	8.36654910287014
Setd5	12.1905314445785	12.1938234324054	12.2055623520599	12.0991336021061	12.1767085935896	12.1981929791976
Lhfpl4	11.3616746609195	11.3565547051032	11.3773455273491	11.1493778593039	11.2449614383967	11.1400667286627
Mtmr14	9.07078241835164	8.88164158555051	9.14218122136038	9.22300156247391	9.23322496284954	9.39456247724592
Cpne9	1.50835277487753	1.41107717402592	1.46065586602564	1.39189855009265	1.42276556540865	1.46435732509886
Brpf1	10.3880159913089	10.5081720931333	10.538170991932	10.7120039734168	10.713769826682	10.6011569273065
Ogg1	8.33367602384197	8.41625638687007	8.27836242026192	8.85208864052522	8.73690588091872	8.72152203020594
Camk1	9.37103195733827	9.41167442524221	9.38617990346743	9.68251049737913	9.54558985871007	9.66006000923037
Tada3	9.88125686329339	9.90074003652186	9.92677690235495	10.1366732799548	9.96740426719683	10.0386906182672
Arpc4	10.0534709040744	10.1421306621678	10.1802492659606	10.2448463908861	10.2784018443769	10.2821994940139
Ttll3	7.75713549982275	7.48293267065105	7.67094148462237	8.60280966092305	8.64106641537013	8.56222543793471
Rpusd3	6.87524959921864	7.15394184529071	7.26728303802853	7.4651691293119	7.35878718078654	7.40666677326322
Cidec	1.00666265190349	0.966917887816453	0.996739712987958	0.927179371594079	0.924905705319159	0.963815393381417
Jagn1	10.6689360002885	10.6174001349758	10.6663952120362	11.3524767183395	11.2418080741401	11.338439904003
Il17re	8.94270302558929	8.98231374481258	9.00966123496218	8.70530002861111	8.52854269406023	8.62824329913918
Il17rc	9.2937976229997	9.29544149877459	9.30949335106284	9.51392755117814	9.47823733915275	9.46355543922146
Creld1	10.4803494741846	10.5777769543498	10.6125157632196	11.063014775373	11.0053751038701	10.925117139574
Prrt3	7.45497362316385	7.54331040143182	7.54151517157399	7.63644927786227	7.60829958501379	7.66269457333835
Emc3	10.2208977139073	10.2431785531579	10.1843296308706	10.6162054021806	10.5950189713316	10.7094071811201
Fancd2	5.05410107544825	4.84528630423329	4.76395750514023	4.77183526535222	5.12810135122115	4.8811723307429
Fancd2os	0	0	0	0	0	0
Brk1	11.038297367099	11.0724962433988	11.0422350193676	11.1545785615961	11.1187295008901	11.1769002458918
Vhl	9.54868897549509	9.57346980842665	9.58257928199069	9.95212020276732	9.95406476139947	9.97524236795133
Irak2	7.80999889413032	7.88726656933231	7.82305438254105	7.68987467628114	7.64451239207702	7.58273461338791
Tatdn2	10.0857499133174	10.0342729344331	10.1108592451485	10.4418333522123	10.2912849465893	10.311545487578
Mir7042	-1.73239847786358	-1.7324103547824	-1.69654869497679	-1.7322571541494	-1.73260846810318	-1.73248785668834
Ghrl	5.51290586280421	4.95781667913792	5.02027916838751	4.78194477420801	4.45624887389581	4.99879925643026
Sec13	11.9290230841691	11.891161454594	11.9334919937241	12.3043421694442	12.1694147458351	12.1929921859479
Atp2b2	10.3242647980633	10.2741048642359	10.3486364202744	9.28799307964585	9.17341474854749	9.02140710592835
Slc6a11	2.25182215126823	2.23250293164155	2.18385941056198	2.18891261153191	2.11134632303061	2.1340847944144
Slc6a1	0	0	0	0	0	0
Hrh1	0.667216023982405	0.666949841196862	0.645706941360181	0.670378792375478	0.695832293000495	0.720460869787881
Atg7	9.22194158510583	9.25983698765158	9.35216979848572	9.43430513659979	9.32532905161677	9.25820641273554
Vgll4	7.32441634308034	7.15727058227808	7.24461040021192	7.10929758563312	7.0919110902717	7.06965024981165
Tamm41	7.33731770163502	7.4615829787758	7.470243171349	7.6600431979067	7.55180686476383	7.29516781870449
Syn2	10.7220147519246	10.642868772242	10.6167544400897	10.2776609289902	10.3351264260979	10.2828433592453
Timp4	0	0	0	0	0	0
Pparg	9.36960420447136	9.26347595465299	9.4117470217831	9.69876232627005	9.65296176743677	9.78193887359205
Tsen2	8.85908945562819	8.89146134627648	8.91701338518675	9.2133627886	9.13937511682926	9.23589372643795
Mkrn2os	8.56045534969221	8.73648801042527	8.67028372454337	8.9585223214027	8.81193144888391	8.92230224250055
Mkrn2	9.4620263592832	9.59683379871571	9.59043970290731	9.72086907720029	9.76483752288825	9.74529623194137
Raf1	10.6637537072374	10.5392095993546	10.5764599669515	10.5599294461932	10.4818300188679	10.5606492219696
Tmem40	1.55833546065632	1.72942713784498	1.59127623913653	1.5383400602827	1.5524284323609	1.61300393444706
Cand2	9.63218668753671	9.80065437395608	9.82134349312737	9.29213136874993	9.19609323786337	9.13367536011583
Mir7660	0	0	0	0	0	0
Rpl32	12.4049478845958	12.4308545667103	12.4395062550793	13.0018049795651	12.7995342918631	12.9039320778451
Snora7a	2.68555976247074	2.78272243229674	2.87991931538888	2.81822309151902	2.94593064316338	2.77503883401581
Efcab12	4.34133210964216	4.2674767956327	4.44600376531346	4.30790775306697	4.13390987253665	4.15945221008434
Mbd4	6.61593042883769	6.62176998931278	6.81926014770703	6.48468132932636	6.660548992229	6.62871558043831
Ift122	10.5287663309266	10.5107873344512	10.5219510823672	10.7917354285296	10.7542522785634	10.7130992522389
Rho	4.38053257127563	4.3504232580542	4.16198905844937	4.19199066079026	4.26059314248054	4.20331471764218
H1foo	-0.456810007793027	-0.456840890089629	-0.366789126470965	-0.456442924737453	-0.457356772932986	-0.457042534482887
Plxnd1	9.73075041237573	9.50395513124415	9.58290785416365	8.46378413266732	8.32489620462636	8.04529585161825
Tmcc1	9.11427097220728	9.05441410770672	9.12551023948773	9.1096965754815	9.09836533978966	9.0880322206739
9530062K07Rik	3.43056510322458	3.56043442418677	3.61021461005007	3.36966899239526	3.42846570314945	3.44994153995993
Fam21	11.1198538569368	11.1898287405082	11.1647139631089	11.0861925189633	11.1126354903398	11.2378141068171
Zfand4	4.45686097239876	4.59306655353329	4.50845686541876	4.22617428486847	4.50274244887355	4.22294865819588
March8	12.9808326372423	12.9846416684269	13.0069192018146	13.1857337276477	13.2127976099392	13.1862327702544
Alox5	-2.64966437833487	-2.64967075347258	-2.64973943262878	-2.64958853065476	-2.64977711343458	-2.63052562867967
Olfr211	0	0	0	0	0	0
Olfr212	-1.14706873724942	-1.12669032581132	-1.14727897156707	-1.14685625381422	-1.11371146604466	-1.14720313347461
Olfr213	0	0	0	0	0	0
Olfr214	0	0	0	0	0	0
Olfr215	0	0	0	0	0	0
Zfp422	9.84866977987982	9.75669468099479	9.71552727086356	9.63083196068873	9.65825446513336	9.76231858634979
Rassf4	10.5657320582477	10.424428823026	10.5247102298735	10.5354031596013	10.5974218539353	10.6871096146852
Mir7043	0	0	0	0	0	0
8430408G22Rik	7.62431997992534	7.71197055257115	7.62875712036434	7.91220711412998	8.08640909543788	8.07519896828584
Tmem72	3.89314066711661	4.03183607206058	3.95744104221138	4.19775021858809	4.19966015964558	4.2205909993167
Cxcl12	4.96577438981806	5.00558920945069	4.9373147876409	5.34209038751442	5.40956702019801	5.44015428445072
1700030F04Rik	0	0	0	0	0	0
Zfp637	8.66843520456921	8.65697408611786	8.69204888584882	8.730991545423	8.67251040281814	8.74637262258036
Zfp239	6.90790435716355	6.89456279817782	7.00246028634655	6.97058416505944	7.10252249793861	6.93125625691876
Hnrnpf	10.8608762533918	10.9163240934845	10.9582114754364	11.2655489078865	11.2897097558261	11.2804900238649
Fxyd4	0	0	0	0	0	0
Rasgef1a	6.21451784084919	6.05843108942004	6.14286917365602	5.66699508550829	5.71665352669864	5.63497015451529
Mir7044	0	0	0	0	0	0
Csgalnact2	9.89087768576165	9.78920959447533	9.77588274654094	9.82656950315606	9.94464700139728	10.0543357768857
Ret	12.6894944684354	12.7529772190161	12.7790071635004	11.4384415086988	11.550003784226	11.4698021310548
1700069P05Rik	0	0	0	0	0	0
Gm30498	0	0	0	0	0	0
Bms1	10.5669608501739	10.5145325843087	10.5942616645069	10.6277623653442	10.608542146666	10.6127543739772
Zfp248	7.29046474109067	7.34149736559861	7.36179025025325	7.43122501163145	7.26846814352392	7.33688620521767
Zfp9	10.9485315682423	10.7839490507417	10.8468476658733	11.0522136227565	11.0157345845673	11.10268427539
Ankrd26	8.60104271600844	8.43183015242857	8.6681706302571	8.29081045478705	8.42649181973646	8.33687055388824
Cacna1c	11.8223937078606	11.7049689841046	11.6354670237189	11.4431066655182	11.5404576097618	11.3409381564059
4931430N09Rik	-1.50908121640074	-1.50909578705674	-1.5092528305283	-1.48535676171222	-1.50933905038521	-1.48965206076189
Dcp1b	8.71818726200105	8.70275823564203	8.63342478388127	8.83297070825584	8.66935052274876	8.78695352395262
Cacna2d4	5.63887177053877	5.3927687801891	5.28354363995117	5.50329700148161	5.47438709821452	5.18611083327938
Lrtm2	6.85221962880366	6.47336600439207	6.7328919339394	6.78118890724359	6.34768594031822	6.32996565399831
Adipor2	11.4727647878276	11.4096118634528	11.3765289071376	11.617762980361	11.5505536165803	11.5740501824987
Wnt5b	6.44547352756613	6.2738830567722	6.54898034168342	6.54768512033656	6.68520408037604	6.43401713051582
Fbxl14	10.431401629034	10.5037199102916	10.5016414081756	10.6121682370616	10.451758977887	10.391076275229
Erc1	9.98651707843225	9.98145722894416	10.0168683173126	9.87980184870123	9.88088582844501	9.78741340719865
3110021A11Rik	2.44137115048498	2.31086212414658	2.46605317786819	2.29593146262664	2.36521979334944	2.3254080383769
Rad52	7.19618062078053	7.46672589304848	7.37563309406431	7.56088570685387	7.44214753132181	7.46005683974282
Wnk1	13.48149377301	13.42302952003	13.4434480763988	13.1059216518073	13.1963308730636	13.0896527136194
Mir706	0	0	0	0	0	0
Ninj2	0	0	0	0	0	0
B4galnt3	4.8566890685244	4.82892495685311	5.0006905498731	4.33129922667247	4.21502659420594	4.19196747454203
Ccdc77	7.3928734700688	7.23599798451744	7.41274363490464	7.45715791084602	7.38148124712928	7.39427162246767
Kdm5a	11.0744184845714	11.1258383990296	11.0478389386015	11.0128743414552	11.1691116592039	11.1621696542138
Il17ra	9.79075782531427	9.86936984270078	9.8741245949181	9.95025781780756	9.90197802304758	9.87687469925323
Cecr6	8.39074952570024	8.20516396299293	8.30853367054438	7.96394248753442	8.09065643013609	7.90529155925693
Cecr5	10.0047439790946	10.0057757335885	9.96076497993783	9.66506942781328	9.70196100367547	9.70308283622005
1700072O05Rik	0	0	0	0	0	0
Cecr2	4.04486626088213	3.64936094672545	3.7911980868363	3.80819976375665	3.8742454870173	4.02764458962548
Slc25a18	1.43711971862373	1.35967922092466	1.43922477779934	1.34343423640281	1.31721499579588	1.31824438081341
Atp6v1e1	12.5289846100797	12.4811347639657	12.5362172806981	12.5987509924256	12.5809546247936	12.6262212369403
Bcl2l13	10.9676444337551	10.9093328137032	10.9117598502402	10.880661253537	10.94471645202	10.8728148025826
Bid	7.64425165402772	7.89480582222914	7.7999887270789	8.38131670168975	8.41446028247067	8.50631155406052
Mical3	10.876183966125	10.8614791481893	11.0229898233475	10.3229336573488	10.3073987523798	10.2037902200244
Pex26	10.2998885717092	10.3309681904078	10.3601435237596	10.202943079898	10.1159277876145	10.1362468063031
Tuba8	5.28567112335092	5.23814203447032	5.24169562442435	5.17827825826847	5.10128902379979	5.12880827887438
Usp18	9.04628917885024	9.23827240420647	9.07689501207729	8.79122536701604	8.61037657825491	8.588874202097
Slc6a13	-1.3999781201029	-1.39999427993545	-1.40016851193708	-1.35265434380749	-1.40026421559413	-1.40009979303604
Slc6a12	-0.858516973909181	-0.85853951215634	-0.858782401768755	-0.858248929120712	-0.791762090986472	-0.858686628275966
Iqsec3	4.12361609163876	3.93367994002154	4.14509801183265	3.92107966290032	4.07355049460601	4.07022320259136
A2m	0	0	0	0	0	0
Mug1	0	0	0	0	0	0
Mug2	0	0	0	0	0	0
Gm10319	0	0	0	0	0	0
Mug-ps1	0	0	0	0	0	0
Klrg1	0	0	0	0	0	0
M6pr	12.2412275385133	12.2516067276005	12.2708510036263	12.4211714097597	12.3705960839301	12.4147893025594
Phc1	10.3591952502246	10.4082385055927	10.3886546400146	10.4006808243423	10.4079562530915	10.3812886064993
Rimklb	4.42399359564474	4.17479557952444	4.42259335019879	4.08630981324758	4.08123098928573	4.01050374354355
Mfap5	1.28571783771595	1.22907669543039	1.18475234369427	1.15034089318106	1.16492223596701	1.1485879535943
Aicda	1.56099548219254	1.58136832451698	1.5596007074629	1.63001580305174	1.70186672615433	1.68627122571079
Apobec1	8.72052134331299	8.58307702574375	8.75575568249187	8.53858243950752	8.57604239271303	8.54996240964183
Gdf3	2.70806442358334	2.51298799210206	2.63084967060567	2.41275783267494	2.40565452122727	2.46761650832285
Dppa3	0.673253858657892	0.693880642496521	0.777805928076644	0.742249246011824	0.672102804292683	0.672764219177642
Nanog	-1.57051898578988	-1.52953942948806	-1.57068110681757	-1.57035525090715	-1.57076253668658	-1.57062261105204
Slc2a3	5.85979142523637	5.60625601219791	5.978143940726	6.0117643224739	5.6705649350367	5.62628675523607
Foxj2	10.3325854117401	10.2986242795443	10.345069850997	10.4781713092946	10.3642205714234	10.3532122535785
Mir7231	0	0	0	0	0	0
C3ar1	5.85673485500153	5.94349263273637	6.08859366525431	5.73105160678535	5.66778445613451	5.59909502761397
Necap1	11.329373841014	11.2835994719093	11.2454671474363	11.3372702443949	11.4123228766783	11.4819202258138
Clec4a1	1.8669923518651	1.75097610755294	1.76540751483748	1.80011161238355	1.77884511396805	1.82208604911393
Clec4a3	2.67308558149481	2.68884047051055	2.58751213421576	2.65253091020548	2.59760334654675	2.6094933691336
Clec4a4	0	0	0	0	0	0
Clec4b1	0	0	0	0	0	0
Clec4a2	1.94488521590698	1.83596805032817	1.85992774151577	1.75801156065409	1.75395948900365	1.79348727994185
Clec4b2	0	0	0	0	0	0
Clec4n	4.12430801443451	4.00524521197825	4.04621097406586	4.25489054147977	4.17530436304809	4.3132365565414
Clec4d	5.44553216850543	5.37319894581233	5.64618748717954	5.58381978428645	5.60449260568695	5.14303820206322
Clec4e	1.37266342988657	1.41320145746614	1.37143392945737	1.44168358519706	1.48431872547221	1.46407134665166
Vmn2r19	0	0	0	0	0	0
Vmn2r20	0	0	0	0	0	0
Vmn2r21	0	0	0	0	0	0
Vmn2r22	0	0	0	0	0	0
Vmn2r23	0	0	0	0	0	0
Vmn2r24	0	0	0	0	0	0
Vmn2r25	0	0	0	0	0	0
Vmn2r26	0	0	0	0	0	0
Vmn2r27	0	0	0	0	0	0
Cd163	1.7700632660259	1.74946892178553	1.74585690478805	1.7983471913233	1.85522710321173	1.85444503421293
1700013D24Rik	0	0	0	0	0	0
1700027F06Rik	0	0	0	0	0	0
Pex5	10.4818576993822	10.4264435720956	10.6106870761445	10.6830263060475	10.6670958791268	10.6785514607104
Clstn3	9.5205269049628	9.47287110976113	9.45154121510075	9.51722750425685	9.40263778566003	9.3694472655577
C1rl	6.89143255261962	7.04200047598689	6.94769412992288	6.54759080927027	6.73923631953189	6.49602320089813
C1ra	4.10313975628639	4.09958810740003	3.84352554054168	3.90504149026631	4.00135619047095	4.0628076365865
C1s1	2.79103271203713	2.68559352106915	2.67119332620101	2.6609979586575	2.58197494565599	2.74325679854999
C1rb	-0.641314855785247	-0.662069475138176	-0.626074619212718	-0.661742951401943	-0.662491990344518	-0.643038502787724
C1s2	-2.38062003826479	-2.38062822872977	-2.38071653275314	-2.35664085850433	-2.38076503400109	-2.38068170559879
Lpcat3	11.160431449976	11.072583164447	11.0587166784896	11.1036531018888	11.0286248580682	11.0460497415288
Emg1	10.3115610796685	10.0960060991482	10.2095438965226	10.3871302493043	10.3712622896971	10.4324210414101
Phb2	11.1347991855554	11.0543803848111	11.1580862081014	11.3982481105132	11.3258060803962	11.4340665360712
Mir141	-2.38062003826479	-2.38062822872977	-2.38071653275314	-2.35664085850433	-2.38076503400109	-2.38068170559879
Mir200c	-2.55300060466205	-2.53226579490654	-2.55308263249781	-2.55291775279663	-2.55312383035683	-2.55305303647202
Ptpn6	10.5071520941321	10.6075146561198	10.6765175942464	10.7397864833893	10.7231964771657	10.6328674356457
Grcc10	10.8328689755096	10.7518436978202	10.9138793063411	11.0079771098379	10.8494818693368	10.8899896050669
Atn1	11.9070807506941	11.826226308729	11.8754671313096	11.752947142023	11.7487181291073	11.5160894127971
Eno2	10.7416011757032	10.725636826837	10.7539601439364	10.6033934079219	10.5994619897852	10.5851893679008
Lrrc23	4.13515920267509	4.1035530230181	4.15289569763602	3.97932565414721	3.93819159042363	3.83288463692202
Spsb2	8.84521439870504	8.99936672549954	9.07699254611697	9.35303707740557	9.35440038856707	9.29775200838257
Tpi1	12.0614800345676	12.1124497330094	12.1851625355419	12.4530232978985	12.1762569786071	12.0193712740584
Usp5	11.6830325994699	11.6666189316454	11.7587478744681	11.7755469019402	11.6698217584759	11.6457245639928
Cdca3	4.42219352184553	4.24844218966777	4.36655665085388	4.63179542081887	4.37019517085282	4.42176389803666
Gnb3	-0.833996807948584	-0.834020723701016	-0.834278589433112	-0.763942452537313	-0.834420241035449	-0.834176882083099
P3h3	8.58664381964309	8.6521349848022	8.6834660358107	8.7241599284083	8.72778242238367	8.70226490993594
Gpr162	7.02480626046913	6.99194050097782	7.17654665297823	6.68344831024655	6.76797660831952	6.69485639968377
Cd4	-1.60096546626213	-1.58034289183557	-1.6011225771022	-1.60080675143175	-1.60120147557951	-1.58176687896234
Lag3	4.51367637305792	4.42640453453212	4.36423212686314	4.57219607331504	4.47955777457921	4.48486150673906
Ptms	12.7323661409853	12.7622852700373	12.8423027493806	12.2010130810976	12.0611494746934	11.9378562981665
Mlf2	12.3478093068333	12.3361275331249	12.3593345216327	12.5967600665797	12.4301490398741	12.4311049915355
Cops7a	11.7107103665257	11.6351014314303	11.7449154576104	12.0165947327782	11.8555266125336	11.8685943521016
Pianp	3.45590223173688	3.30487523583621	3.47507780951068	3.26622208670726	3.21123536828551	3.29323314771331
Zfp384	10.2699180082888	10.2167970955477	10.2725748980146	10.3921998362491	10.4463156354791	10.3408635199362
4930557K07Rik	-2.38062003826479	-2.38062822872977	-2.38071653275314	-2.35664085850433	-2.38076503400109	-2.38068170559879
Ing4	9.81345481331287	9.82731382215069	9.84020508157019	9.84087187289519	9.9063017132944	10.1283614839135
Acrbp	6.83457402814544	6.81526605616326	6.77106268552999	6.87145711560474	6.92687149701924	6.86414426854015
Lpar5	1.32763831954326	1.28655798585243	1.35666592803218	1.31094377060842	1.31887210607133	1.41209178837332
Chd4	13.3411595861225	13.3684966705566	13.4100514090015	13.0369690606274	13.0949414085687	12.9911374309992
Mir7045	1.1120120233847	1.0508730808018	1.10411771103451	1.09784499818666	1.08357377968998	1.10697147975762
Nop2	9.86769348020224	9.82053574455388	9.89079274594676	10.3057202798042	10.2207742058357	10.1696603595551
Iffo1	10.5911947406366	10.5178579125579	10.5388667264017	10.0866241794984	10.098919731909	9.98359202254735
Gapdh	13.4794811885061	13.5208853330419	13.56291260708	13.9774428521961	13.7382983558709	13.6449714961669
Ncapd2	8.89807416154139	8.9564211161631	8.9356124457169	8.72266523553306	8.72455940761963	8.66250608577665
Scarna10	0	0	0	0	0	0
Mrpl51	9.725942412472	9.78946046423246	9.77011981146943	10.2049222342521	10.0956517269119	10.1808153833923
Vamp1	7.80236267988039	7.62707161817606	7.78880831425167	7.3669039338057	7.52733419890198	7.59140066541942
Tapbpl	11.2888829335263	11.2533888230329	11.2878542702194	12.4522158686573	12.3257182801914	12.3679679656557
E130112N10Rik	4.53560353904325	4.40054415432759	4.56515368168381	4.51677235004692	4.6733586842091	4.52106351742564
Cd27	0	0	0	0	0	0
Mir8113	0	0	0	0	0	0
4930417O13Rik	2.75248629864017	2.71560331713179	2.5763511789702	2.65428931828771	2.64060574640247	2.7537974594864
Tuba3a	-2.71652950182998	-2.7165355029967	-2.69841256947825	-2.71645809035332	-2.71663559862985	-2.71657466199339
Ltbr	9.77783110090908	9.77650372102634	9.62369344089906	10.2841632668571	10.1025100964856	10.0389563964986
Scnn1a	6.90048020610535	7.00911930043458	6.72406672639344	6.73032033225643	6.90329310566974	6.5555089880702
Tnfrsf1a	11.15244302902	10.9030183180069	10.9934016721847	11.4567596443504	11.3752999830532	11.2289648584127
Plekhg6	5.61684841201762	5.49156126392608	5.63950608252395	5.54538529534777	5.52777851002109	5.41596364822516
Cd9	7.65885165039715	8.00011740569116	7.93866191839607	7.32523006160489	7.38140981421351	7.27172143301778
Vwf	5.62619376995952	6.0425059673601	6.1764298140718	5.30802162068091	5.28371835501216	5.30427815182653
Ano2	-1.68306888970627	-1.68308126977488	-1.66495536925708	-1.68292159266816	-1.6832878021955	-1.66403831165976
Ntf3	0.734670435536702	0.812619687193443	0.731472727730202	0.737892848818025	0.712569650963944	0.751588690310148
Gm10415	0	0	0	0	0	0
Kcna5	5.26782590040926	5.05846238406306	5.08521030369335	4.82432486722958	4.81735584536675	4.81843400080662
Kcna1	0.372458196855396	0.452309040162275	0.426114836817084	0.396395539354273	0.371525468835385	0.37206140026458
Kcna6	2.54524591379724	2.6136193910828	2.55998959424924	2.43292802347267	2.51875734712815	2.42465018818887
Ndufa9	10.8482746973347	10.8806136038326	10.9405788344729	10.4932107175507	10.5647262781287	10.6049468452976
Akap3	4.01724822635783	4.15323906625421	3.90598520942914	4.25822202174188	4.51167603572211	4.31300821369695
Dyrk4	-1.57274008066123	-1.59361272975977	-1.59375749475967	-1.59343948632379	-1.59383694280864	-1.57438392959216
Rad51ap1	1.90484048947474	2.02156012841184	1.95490134304126	2.01938327159351	1.88071847655039	1.97700680617789
D6Wsu163e	9.67933777612382	9.79411826170337	9.74007647384596	9.78023800532872	9.86275423227134	9.94895407482044
Fgf6	0	0	0	0	0	0
Fgf23	0	0	0	0	0	0
Tigar	10.2077812670712	10.1591118469111	10.1484186439179	10.1733976659428	10.1513261848445	10.183096220865
Ccnd2	14.0615116297748	13.9786024800644	14.1165092159877	14.0017687476302	14.1033628499032	13.9732348383653
9330179D12Rik	3.94499326770019	3.83874143639907	4.00138170549791	4.07561167208794	4.07992278963459	4.02894241104498
Gm38404	0	0	0	0	0	0
Parp11	8.47615594033505	8.62618234068555	8.46187316957299	8.25249991720465	8.39156001621398	8.37024031491933
Cracr2a	3.45171808856875	3.24975536876634	3.21699118255357	3.28876000037013	3.27147008292494	3.39997931648975
Prmt8	-2.51780818716382	-2.53879737024476	-2.5388734291671	-2.53870636694784	-2.53891517653634	-2.53884343941028
Mir7233	0	0	0	0	0	0
Tspan11	-2.71652950182998	-2.7165355029967	-2.69841256947825	-2.71645809035332	-2.71663559862985	-2.71657466199339
Tspan9	9.32183384226332	9.34947680339409	9.4221615108768	9.27315172847528	9.20056282817447	9.00650919749692
9330102E08Rik	6.95084768035868	6.93189655522765	7.02512154409403	7.12367433819923	7.06734401812516	7.11173592212395
Tead4	2.59990492481439	2.45875164112808	2.44433863816765	2.34120087082188	2.36994510551835	2.45004221151072
Tulp3	9.57536233435428	9.51270109208391	9.62044697530204	9.64673900827089	9.59780472166659	9.58490639634656
Rhno1	7.96843619201671	7.89083132310493	7.87566048984824	7.90011705331262	7.82248876210023	7.83795725878885
Foxm1	4.81082824010475	4.92345112500047	4.93040713977865	4.88248219853291	5.02485195409679	4.88284348205274
4933413G19Rik	-1.26006592066635	-1.26008208699665	-1.26025619263879	-1.25987351731557	-1.21090077107403	-1.26018756646714
Nrip2	6.87071137839206	7.05695953522633	7.0176099479496	9.68642875852893	9.6286829742472	9.67430543970364
Itfg2	9.64920181542012	9.75086302785413	9.7360896996397	10.0152938502339	9.95147310878644	9.91477472730882
Fkbp4	13.0645267713673	12.9722572101903	13.0912880011244	13.0635500565796	12.9761425084804	12.9173788729717
Gm10069	5.57678472471931	5.45623468163075	5.61518498120516	5.37477204429562	5.23229130603352	5.13611568316393
Pzp	0	0	0	0	0	0
BC048546	5.81372149557678	6.08754174803052	5.84560754772719	5.24156447188118	5.0856106969648	5.10707088135579
Klrb1a	0	0	0	0	0	0
Clec2h	0	0	0	0	0	0
Klrb1	0	0	0	0	0	0
Klrb1c	-1.16304020115016	-1.16305783184409	-1.10983171118424	-1.16283042307405	-1.16335194130756	-1.16317288285052
Klrb1b	-0.865014438979167	-0.843989904151616	-0.865286841323542	-0.817905892187887	-0.865423745505544	-0.865188529246232
BC035044	0	0	0	0	0	0
Clec2i	-0.646289915727162	-0.687257829743082	-0.687525588031571	-0.686937342559217	-0.65379261340747	-0.687420022421738
Mir7649	0	0	0	0	0	0
Clec2g	0	0	0	0	0	0
Gm15987	0	0	0	0	0	0
BC064078	-0.60365203867045	-0.54305495681566	-0.603967523634552	-0.603333427230246	-0.604125991247986	-0.584500937508067
Clec2f	0	0	0	0	0	0
Klrb1f	0	0	0	0	0	0
Clec2e	-2.55300060466205	-2.53226579490654	-2.55308263249781	-2.55291775279663	-2.55312383035683	-2.55305303647202
Klrb1-ps1	0	0	0	0	0	0
Clec2d	3.92699064730196	3.74354691543696	3.65104114857114	3.55969632278929	3.59087866024157	3.4140818788924
2310001H17Rik	1.72664183925587	1.59279855793561	1.60518029388677	1.55269828559647	1.58395275385373	1.60824305225241
Cd69	-0.101316166417294	-0.0608202017679818	-0.101755283960272	-0.100872565453669	-0.0680992615804489	-0.0636624609763041
4922502D21Rik	0	0	0	0	0	0
Clec12a	-0.577710526196743	-0.557757377979462	-0.580439256036378	-0.598265653694062	-0.599059452819004	-0.598786739530336
Clec12b	2.35287853841134	2.42077157692085	2.19121731226068	2.21994132467446	2.33899031709521	2.21206585997747
Clec1b	-0.373570196828176	-0.394275981542661	-0.323789338024936	-0.393884860854556	-0.394782056529774	-0.394473917956049
Clec9a	0.63482730807914	0.513051457554496	0.512386505939462	0.513845533206948	0.529812109963338	0.55204128494865
Clec1a	4.22688060766499	3.89562956262438	4.07258243701287	3.68924299120631	3.65918963545904	3.63391988750995
Clec7a	5.66371040595235	5.91860086843641	6.06628652306954	5.10531088935037	5.30385845595085	5.12900709554013
Olr1	0	0	0	0	0	0
Tmem52b	0	0	0	0	0	0
1700101I11Rik	3.07790496044567	3.17996924159096	3.09386314556337	3.20867724825349	3.09851321598991	3.05001832581034
Gabarapl1	12.5347781663536	12.6110889088964	12.5825595705989	12.8075878860271	12.8488217375588	12.863598054565
Klre1	-0.533961220753858	-0.472858766490736	-0.534297907720904	-0.510103440483577	-0.534467076347448	-0.534176408263074
Klrd1	0	0	0	0	0	0
Klrk1	0	0	0	0	0	0
Klrc3	0	0	0	0	0	0
Klrc2	0	0	0	0	0	0
Klrc1	0	0	0	0	0	0
Mir680-1	0	0	0	0	0	0
Klri1	0	0	0	0	0	0
Klri2	0	0	0	0	0	0
Gm156	0	0	0	0	0	0
Klra17	0	0	0	0	0	0
Klra5	0	0	0	0	0	0
Klra22	0	0	0	0	0	0
Klra15	0	0	0	0	0	0
Klra6	0	0	0	0	0	0
Klra19	0	0	0	0	0	0
Klra18	0	0	0	0	0	0
Klra4	0	0	0	0	0	0
Klra12	0	0	0	0	0	0
Klra21	0	0	0	0	0	0
Klra8	0	0	0	0	0	0
Klra14-ps	0	0	0	0	0	0
Klra9	0	0	0	0	0	0
Klra7	0	0	0	0	0	0
Klra10	0	0	0	0	0	0
Klra23	0	0	0	0	0	0
Klra13-ps	0	0	0	0	0	0
Klra3	0	0	0	0	0	0
Klra1	0	0	0	0	0	0
Klra2	1.47987082166138	1.42199732911798	1.41454159990045	1.40870580621412	1.39381418286284	1.36068107732996
Magohb	7.22170062241003	7.28623707993835	7.2732642504432	7.2535017602722	7.36915377565258	7.56520091191227
Styk1	5.90347318109918	5.87988895554217	5.93676431612294	5.73883143589631	5.8943433033059	5.80481879148551
Ybx3	10.9969913561483	10.9668744969447	11.0928576896915	11.7202598953291	11.4872637497054	11.5662003184748
5430401F13Rik	0	0	0	0	0	0
Tas2r130	0	0	0	0	0	0
Tas2r107	0	0	0	0	0	0
Tas2r106	0	0	0	0	0	0
Tas2r104	0	0	0	0	0	0
Tas2r105	0	0	0	0	0	0
Tas2r114	0	0	0	0	0	0
Gm4736	0	0	0	0	0	0
Prb1	0	0	0	0	0	0
Prpmp5	0	0	0	0	0	0
Gm8882	0	0	0	0	0	0
Prh1	0	0	0	0	0	0
Prp2	0	0	0	0	0	0
A630073D07Rik	0	0	0	0	0	0
Tas2r120	0	0	0	0	0	0
Tas2r121	0	0	0	0	0	0
Tas2r122	0	0	0	0	0	0
Tas2r115	0	0	0	0	0	0
Tas2r124	0	0	0	0	0	0
Tas2r102	0	0	0	0	0	0
Tas2r136	0	0	0	0	0	0
Tas2r117	0	0	0	0	0	0
Tas2r123	0	0	0	0	0	0
Tas2r116	0	0	0	0	0	0
Tas2r110	0	0	0	0	0	0
Tas2r113	0	0	0	0	0	0
Tas2r125	0	0	0	0	0	0
Tas2r129	0	0	0	0	0	0
Tas2r131	0	0	0	0	0	0
Tas2r109	0	0	0	0	0	0
Tas2r103	0	0	0	0	0	0
Tas2r140	0	0	0	0	0	0
Smim10l1	11.7712092539802	11.7555902998506	11.7963307076864	11.9687410307915	11.9914247506423	12.1033242126355
5530400C23Rik	0	0	0	0	0	0
Gm5885	0	0	0	0	0	0
Gm5886	0	0	0	0	0	0
Kap	-2.51780818716382	-2.53879737024476	-2.5388734291671	-2.53870636694784	-2.53891517653634	-2.53884343941028
Etv6	9.40638982942934	9.289995419321	9.2371561823554	9.4782437175793	9.47592745166926	9.22292348370104
Bcl2l14	2.79572791587611	2.75937579831381	2.78607708827573	2.61324731271819	2.66667457984292	2.64242281104594
Lrp6	11.4907302506623	11.3913565916057	11.4255261012938	10.9851422967348	11.1251942241423	11.060139595405
Mansc1	7.63599173500506	7.88944862505292	7.69064124703121	7.44567292974486	7.55317914233249	7.40218823940889
Loh12cr1	8.20249079013415	8.17343467216326	8.28949032327046	8.52433036411757	8.3180988142668	8.4590085285084
Dusp16	9.54497202581804	9.57368683683925	9.60702502065784	9.67751709043694	9.66487637426257	9.63202159563692
Crebl2	10.2990471671188	10.373786774656	10.3221980535361	10.2727584411791	10.382134049611	10.3645872752284
Gpr19	8.33684368732038	8.20929929862928	8.25541397404949	8.25557977880262	8.28215872197971	8.1908653269059
2810454H06Rik	6.0413104839327	6.07538552024498	5.97260964477485	5.95389312280724	5.99059829188358	6.09158612001215
Cdkn1b	11.214907234106	11.238878196241	11.2325469285518	11.2641732347722	11.2969592777788	11.3836650694795
1190002F15Rik	3.51711059830281	3.59808953861374	3.70417531384891	3.50088219419443	3.45180412381647	3.5503662630555
Apold1	7.82320020340937	7.83926211285743	7.7926500349424	7.53512686371017	7.53176883731598	7.43593806555808
Ddx47	10.5408751144522	10.4969077574982	10.5549481694142	10.4957109693466	10.4581801127631	10.4674583534111
Gprc5a	5.60180466966849	5.49645712156483	5.50559888006962	5.59549666064856	5.54696737257022	5.44159826726983
Gprc5d	0	0	0	0	0	0
Hebp1	5.10019519697174	5.2695471376012	5.07199981061875	4.84671438356554	4.98960532219477	4.89689198895119
Gm19434	-1.73239847786358	-1.7324103547824	-1.69654869497679	-1.7322571541494	-1.73260846810318	-1.73248785668834
8430419L09Rik	10.7314227764807	10.7095164863644	10.7709471961257	10.1527850938892	10.1079105162978	10.0459549353159
Gsg1	0	0	0	0	0	0
Pbp2	0	0	0	0	0	0
Emp1	8.52713190127865	8.55067173559356	8.54448465463038	7.83900464613139	7.90036631530325	7.9254774654258
4930425L21Rik	0	0	0	0	0	0
Grin2b	0	0	0	0	0	0
Gm8994	0	0	0	0	0	0
E330021D16Rik	0	0	0	0	0	0
Atf7ip	10.3598292259724	10.3699693583046	10.3242248123173	9.84231636227325	9.97974553523204	9.89912914370607
Plbd1	3.80967293119797	3.65851329559446	3.80310618763462	3.79199961487811	3.78428772190301	3.71266053882038
Gucy2c	10.2449720546142	10.184253025814	10.2476591831551	10.1532684061133	9.98361373997019	9.84216382291375
Hist4h4	0.169881850068899	0.148596197337524	0.148092559192492	0.149198105459535	0.263745090509092	0.14829120556641
H2afj	10.5584385583136	10.7238744720402	10.7438984934357	10.8476905490386	10.6902358801711	10.655858187714
Wbp11	11.0348132639924	11.0304043858932	11.0661161415211	10.9756960699907	10.9424677701593	10.9141229556769
BC049715	3.70148746498755	3.80005561239228	3.77114361542727	3.94803726468994	3.7411138634669	3.76744537812852
Smco3	0	0	0	0	0	0
Art4	0	0	0	0	0	0
Mgp	8.41751855689368	8.28690564185912	8.27704587974805	6.84182493233766	6.62122957797933	6.52974103723545
Erp27	1.55475378590234	1.45759491435797	1.57263947048391	1.43848785185726	1.46921176473552	1.45556565368595
Arhgdib	5.65278479933665	5.55934060549306	5.6044428764653	5.25289174596423	5.11490176111813	5.09175947690691
Pde6h	1.0358034035138	0.917669653660716	0.971021530150855	0.9419055300834	0.950511363509106	0.917169344828465
Rerg	4.07452622544707	4.26067080225904	4.03320542130822	4.30542417333939	4.22514999660567	4.38695539597493
Ptpro	1.85283013426423	1.77034896685415	1.95682594788602	1.79597578873226	1.89996650467256	1.76939751790624
Eps8	11.112197852455	11.1052833933459	11.1617944192517	10.8963924874653	10.8545157602208	10.9049600472281
Strap	11.7732473178801	11.8071831139024	11.7982527558199	12.1116931253267	12.1273267104731	12.2354053963346
Dera	8.65304611112036	8.83294220825096	8.78142518057318	8.2339980717419	8.27962037964544	8.2920074471673
Slc15a5	0	0	0	0	0	0
Mgst1	2.88681964864763	2.79238963846751	3.01190287183013	2.84828595284245	2.74107614215116	2.80372772397834
Lmo3	4.22491059018359	4.17898770589605	4.33288627774434	3.9722764579656	4.01325579091861	4.07009588672051
A830011K09Rik	2.29299894228108	2.32740707589172	2.34135120523298	2.20048697518972	2.22250344414782	2.21185822139964
Gm30332	0	0	0	0	0	0
B230110G15Rik	0	0	0	0	0	0
Igbp1b	0	0	0	0	0	0
4922502N22Rik	0	0	0	0	0	0
Rergl	0	0	0	0	0	0
Pik3c2g	6.39095477162956	6.42105332817899	6.26583116092961	6.66877993838549	6.60224383335455	6.40977224647344
Plcz1	0	0	0	0	0	0
Capza3	0	0	0	0	0	0
Plekha5	10.2281245105143	10.2579521657121	10.2700516195289	10.3154308140884	10.3306143194084	10.3115817707885
Aebp2	10.7236524863478	10.7222117025993	10.7770485099214	11.0973057846133	11.0926369876885	11.0901581109419
Pde3a	6.77133130194615	6.95230773744354	6.72965882380363	5.83994678295246	5.80204805644421	5.65441786666318
Gm10400	0	0	0	0	0	0
Slco1c1	1.85747289855939	1.8976887013516	1.95999718841032	1.88216445841968	1.98281208032768	1.99866235221325
Slco1b2	1.86585639483234	1.86568738728111	1.86386156186365	1.94001823724704	1.96793186158351	2.16233440138734
Slco1a4	1.63381539201232	1.68853962987091	1.55144944980452	1.62261926783002	1.56804478765973	1.6089255852938
Slco1a1	-1.60096546626213	-1.58034289183557	-1.6011225771022	-1.60080675143175	-1.60120147557951	-1.58176687896234
Gm6614	0.239150076165053	0.239101181090817	0.275467808538469	0.330247789462977	0.255704808707647	0.238781963823317
Slco1a6	9.82555200486647	9.93278193885806	9.79407605383547	9.45258352792042	9.48272216041874	9.52865114976393
Slco1a5	6.03547012880095	5.76603668463136	5.83004617379918	5.87692356224333	5.89768543023411	5.91474488350866
Iapp	19.1238364390085	19.1302612042681	19.1109869913218	19.0062020847025	18.8930815560082	18.9054291405537
Pyroxd1	9.24711700179987	9.33460117509018	9.22174869545265	9.33661772812586	9.52269196798197	9.61267446058283
Recql	9.62019097992161	9.59498049512164	9.53796220648744	9.33964946923757	9.50094469330031	9.49502548896472
Golt1b	11.4481010138506	11.4583777683332	11.4482668963252	11.6629900356048	11.725822523416	11.8141347537936
Spx	4.44871457632698	4.16061264030268	4.28964296330491	4.38687880415463	4.29246500041	4.20676644607613
Gys2	2.22194623902504	2.2737010856328	2.22330297201323	2.12914589693109	2.11805556758519	2.17726574637387
Ldhb	8.29544966740967	8.19617019819716	8.26363541614506	7.84314684584141	7.91045087425947	8.07322078845573
Kcnj8	6.43182890626407	6.33314406930812	6.43040956310362	6.01403804594106	6.06305438955344	5.83655128834274
Abcc9	7.20113131809552	7.00702710662685	6.8020838565909	6.59102309287335	6.52134585108866	6.39316669066159
5330439B14Rik	4.69795761444805	4.5089954813859	4.50251746886536	5.12857726699719	5.07505428399295	5.03983710984209
Cmas	11.872547479683	11.8868735637032	11.9103784898273	12.2304166157229	12.2733500361029	12.3771203613735
Gm766	3.43170953265954	3.58515414297782	3.51355766231643	3.77174484494013	3.71744777248434	3.79365291162603
Gm7457	0.601323657769524	0.681729067786546	0.600585794380081	0.670699553612522	0.617601616430838	0.620330793210108
St8sia1	9.53178630233403	9.24457159484182	9.26064906499187	8.28146605439647	8.15593448290961	8.05745472929421
C2cd5	10.7485184528579	10.7342395137848	10.7786065487605	10.9118544417602	10.9068759907359	10.9090819705197
Etnk1	13.1619482327297	13.2049226279338	13.1648250916692	12.9091297099124	13.0249802667034	13.0062626081116
D6Ertd474e	2.1587124697589	2.28672191427511	2.13165279327422	2.1223626604783	2.25471994271427	2.15293032421919
1700060C16Rik	0	0	0	0	0	0
Sox5	5.85999765483982	5.73931402018724	5.94213585957938	5.32379958464162	5.08173075077208	5.34673075065695
Sox5os3	0	0	0	0	0	0
Bcat1	6.26891463398074	6.27933067843023	6.15907772334264	8.67569451347931	8.54138056914171	8.69194181206531
Lrmp	2.09497063116892	2.2674984034959	2.30793659299136	2.1231474960874	2.1056085849848	2.07188502766366
Casc1	4.88727643265189	4.8580305388429	4.67251694950754	4.85586952071336	5.00354712809343	4.85387103614773
Lyrm5	9.22045077756283	9.34162225268033	9.18856035286976	9.26775538942626	9.45463164465763	9.62389241616324
Kras	11.7971949916717	11.892930378969	11.8106486778552	11.9281081200582	12.0219103357625	12.0175056215642
Gm15706	8.69114807195112	8.92897773694082	8.70847936519167	8.66544861305038	8.85299977733319	8.86173561437808
1700073E17Rik	0	0	0	0	0	0
Ifltd1	0	0	0	0	0	0
Tuba3b	0	0	0	0	0	0
Rassf8	8.56951023137409	8.52241627925677	8.65994290742027	8.58543301728254	8.61958522947371	8.55194214185809
Bhlhe41	11.230755265706	11.2649906909862	11.4440177505865	10.6109027968742	10.4966796853959	10.6877430944689
Sspn	7.24905150087129	7.46860120739637	7.19391460144904	6.87109101639379	7.04603195754279	7.04845103003146
Itpr2	10.53503565151	10.5591601817872	10.350704484559	9.7396877683568	9.92700206216543	9.7382203290501
Asun	10.1107295800479	10.0658777579091	10.0780636353615	10.0761387295674	10.007711755901	10.2035256806556
Fgfr1op2	11.2666119576114	11.2640474582784	11.3068010531989	11.4401363935636	11.4073748079794	11.5109950081597
Tm7sf3	10.3828101870042	10.5083250055162	10.4370500390723	9.9066619810262	10.0168829468536	9.92805859741829
Med21	8.29238609866385	8.449870642926	8.2215476027688	8.44622517633644	8.5148033351997	8.67093442864268
Gm6654	-2.64966437833487	-2.64967075347258	-2.64973943262878	-2.64958853065476	-2.64977711343458	-2.63052562867967
4930479D17Rik	0.0447903081913219	0.0656211298399167	0.0442865058684884	0.114091352401309	0.061461358830775	0.0639961534686202
Stk38l	9.89430662067374	9.81298356895545	9.84596000475524	9.82268559378529	9.86449373171691	9.74933777194213
Arntl2	5.20676707865238	4.9165694032016	5.13222138625497	5.00763157334422	4.93529753831971	5.1456929527795
Smco2	0	0	0	0	0	0
Ppfibp1	11.2722280607523	11.2643674828211	11.191262021426	12.0294899153822	12.0831037954679	12.1053324913694
1700034J05Rik	0	0	0	0	0	0
Rep15	3.42390917982872	3.36432852828811	3.40375455450531	3.78594634231844	3.48469547069058	3.47904008568257
Mrps35	8.71886203813056	8.78789102507288	8.70195567026653	8.91615400977282	8.79966619302292	8.93160936082369
Mansc4	1.00640405722429	1.04575354901475	0.98476539291978	0.9866438539596	1.05080818651242	1.07699177814595
Klhl42	10.158970388095	10.1463263438011	10.1553816055375	9.77434179978206	9.80251784212259	9.65511549301554
E330012B07Rik	-1.57051898578988	-1.52953942948806	-1.57068110681757	-1.57035525090715	-1.57076253668658	-1.57062261105204
Pthlh	3.94379387912825	4.06921039764205	4.06525792605344	3.85052930195736	3.81036810840862	3.87794861699989
Ccdc91	10.8337349718768	10.8552388642709	10.9261877950629	11.1062334628075	11.0968222324697	11.1104592034959
1700049E15Rik	2.11058729429356	2.13087381201436	2.10854354479526	2.22268621613483	2.26543405462774	2.34524373545684
Far2	2.73497205513375	2.79071605087098	2.82443256238213	2.88576221401421	2.75238064025041	2.83217455247859
Ergic2	10.9898735033952	11.0078360644562	10.9695441190783	10.9800789170864	11.0341512513265	11.1290117890905
4732416N19Rik	2.32648335017131	2.32589327567088	2.37151195821347	2.43876002670787	2.38046525405492	2.45989741309197
Tmtc1	10.9693006095634	10.9007883355338	10.9395072228373	11.3541737101845	11.3083757616621	11.1077716537015
Rps4l	10.4565359764091	10.3888481337481	10.4898390889735	10.8849871941711	10.6992972640285	10.6221695384269
Gm6313	0	0	0	0	0	0
4930528G23Rik	0	0	0	0	0	0
Ipo8	10.8944431677238	10.8467546509733	10.8658930411148	10.7780904515361	10.8369333204849	10.8173569399295
Caprin2	7.07794797950909	6.99938594854714	7.07658201837657	6.78178133395211	6.86057279046312	6.95672575493243
Fam60a	6.11994103967898	6.20006856032225	6.08932311427249	6.28944788478956	6.49010517128913	6.524967224194
Dennd5b	9.59610561216805	9.53762702910534	9.4517684240118	9.1091780657905	9.25493409503926	9.23753234060903
Mettl20	5.04391774096634	5.10770536683854	5.13206606353004	4.96050022933664	4.93999798146363	5.00933237512869
Amn1	8.04253705492619	8.15562150341624	7.9395398614242	8.14318477261539	8.25625946298259	8.52489272575283
2810474O19Rik	9.03422971131666	8.90090266492969	8.89394615658756	8.82289356052659	8.89327382116457	8.90015280952167
Bicd1	10.5500119767875	10.5745741581701	10.4728312075386	10.3610014868031	10.4121446534465	10.4840293105788
Speer9-ps1	0	0	0	0	0	0
AU018091	0	0	0	0	0	0
Mir290a	0	0	0	0	0	0
Mir290b	0	0	0	0	0	0
D7Ertd143e	0	0	0	0	0	0
Mir291a	0	0	0	0	0	0
Mir292	0	0	0	0	0	0
Mir292b	0	0	0	0	0	0
Mir291b	0	0	0	0	0	0
Mir293	0	0	0	0	0	0
Mir294	0	0	0	0	0	0
Mir295	0	0	0	0	0	0
Nlrp12	0	0	0	0	0	0
Myadm	10.1083619999163	10.118839353349	10.1430077558343	9.87689615940577	9.92769456675598	9.84007895988807
Prkcg	3.92185699725044	3.97931408639458	4.03338897631802	3.76642377908998	3.98584465838449	3.77358888299453
Cacng7	2.80683511001004	2.85598618766044	2.83167885340075	2.63522420200265	2.74372997784427	2.68786915929845
Cacng8	-1.60096546626213	-1.58034289183557	-1.6011225771022	-1.60080675143175	-1.60120147557951	-1.58176687896234
Gm23450	0	0	0	0	0	0
3300002P13Rik	0	0	0	0	0	0
Cacng6	0	0	0	0	0	0
Tarm1	-0.858516973909181	-0.85853951215634	-0.858782401768755	-0.858248929120712	-0.791762090986472	-0.858686628275966
Oscar	-1.57274008066123	-1.59361272975977	-1.59375749475967	-1.59343948632379	-1.59383694280864	-1.57438392959216
Ndufa3	9.75377984560165	9.73053036639828	9.80493930313641	9.87185775458174	9.69670527443879	9.7593686009722
Tfpt	8.33107909969299	8.40470807641924	8.4620244263598	8.83782355295843	8.75243504955388	8.72393153857618
Prpf31	9.46017203335536	9.48752653057109	9.43889480757404	9.82614568391115	9.77400638741484	9.7468770772331
Cnot3	11.1191501521816	11.0297549398859	11.147305823803	11.0813753325493	11.0462769946734	11.0515027422588
Mir3572	0	0	0	0	0	0
Leng1	8.40882475423092	8.3447654681092	8.34813927935408	8.59847995141718	8.51368183337823	8.52759028186414
Tmc4	11.4166922869795	11.4282199254168	11.487434198089	11.242362852177	11.2016005678978	11.1588342411593
Mboat7	10.0062654059735	9.96106629221245	10.0355326303589	10.1215243132165	10.0763608566996	10.0722726905072
Tsen34	10.4961143034871	10.4716341842757	10.6126725316425	10.5847544298356	10.459070725165	10.409772444531
Rps9	12.8833060653161	12.8910968582052	12.9713958280053	13.2035292449584	13.0748763164664	13.1432970187878
Pirb	4.6590177895864	4.75720814091182	4.63678080361408	4.31589684563108	4.40899377119702	4.27513302498849
Pira6	-0.20403859598999	-0.224755647026677	-0.245892568876473	-0.221665633729309	-0.228765951436327	-0.245745532888557
Pira2	-0.181225787723191	-0.241460683631847	-0.262597172666614	-0.261787621093037	-0.262799556510581	-0.262451809214114
Pira1	0	0	0	0	0	0
Pira7	0	0	0	0	0	0
Pira4	0	0	0	0	0	0
Pira11	0	0	0	0	0	0
Gm14548	0	0	0	0	0	0
Lilra6	0	0	0	0	0	0
Lair1	3.98066310320718	4.00514577853148	4.0491900272549	3.62389247051806	3.65404059635644	3.80575489262431
9430041J12Rik	0.0585827687165305	0.079432625595674	0.0767417051598522	0.127953070659166	0.0578170536971347	0.0778034567821816
Ttyh1	10.5945572925542	10.7721327657264	10.7796826904804	10.6485061782005	10.2939279294692	10.4791479574037
D030047H15Rik	2.41182807797868	2.4687379840145	2.50538174878121	2.44085767788666	2.51053581748572	2.51225803202755
Leng8	12.3528822269253	12.29196238655	12.1718321767024	11.9413699987714	12.2055429731777	12.0065046843704
Leng9	8.28259250856581	8.08484189911507	8.19952092201226	8.36440595373613	8.09846471615488	8.05190719752119
Cdc42ep5	6.0976914610194	5.9766964831313	5.84937404376431	6.08158436438985	5.93112767060486	6.0391019807818
Lilra5	0.991477869935989	1.05157653507462	1.04441980048139	0.992426854405165	1.00719676291066	1.10005495072022
Ncr1	0	0	0	0	0	0
Gp6	0	0	0	0	0	0
Rdh13	8.99044098840181	9.02777523901603	8.97212494925647	9.17068229306875	9.13343799312353	9.17637176223366
Eps8l1	7.249459251304	7.1753106643546	6.86332312705948	7.06709371686926	6.98883448067984	6.79821511824156
D630041G03Rik	5.60523214353945	5.89668467817638	5.57193203447988	4.85579038893307	5.03727456674629	4.86511564973032
Ppp1r12c	11.0591518510444	10.9782381058186	11.0728573218943	11.5359727284782	11.329365181615	11.3141472194276
Tnnt1	0	0	0	0	0	0
Tnni3	-0.322718119253988	-0.26235768775313	-0.286673488592779	-0.322333897365412	-0.323289589099722	-0.322961272659584
Dnaaf3	1.1709624286462	1.1501358415503	1.2479842523854	1.13336195414182	1.10687693005121	1.10781154994743
Syt5	10.6865443245035	10.7669677831888	10.8050136543642	10.9434665024817	10.7737814544548	10.7316061155164
Ptprh	-0.287134912494979	-0.32823446791607	-0.328580074969643	-0.327820892910181	-0.311602223555628	-0.290382491156122
Tmem86b	6.63306172663645	6.53702977923837	6.52644886784505	6.14347463613481	6.18650855504349	6.21915874821077
Ppp6r1	12.493730958227	12.4303473286409	12.5203648007856	12.5344313223949	12.3841568889373	12.3530837192362
Hspbp1	10.0189986525609	9.97187610905737	10.1001246787963	10.4862918002384	10.2990158361556	10.2970813735691
Brsk1	9.91765352739445	9.76137894410961	9.83599018364831	9.90985269289847	9.86379968727227	9.83015532335749
Tmem150b	1.80405365665058	1.91943250939704	1.7813803107681	1.97643790794604	1.79791844279181	1.83920670758144
Suv420h2	9.36632608070862	9.33103062798945	9.40692954056449	9.06846300853409	9.10982497254688	9.01290678722346
Cox6b2	0.24133006628024	0.260610091317876	0.21797874025788	0.200616293752922	0.199233748561296	0.219047132273707
Fam71e2	0	0	0	0	0	0
Il11	5.8602851556128	5.50442974471876	5.55477469036899	6.01096607223199	5.70054580700346	5.42620903321555
Tmem190	-1.50908121640074	-1.50909578705674	-1.5092528305283	-1.48535676171222	-1.50933905038521	-1.48965206076189
Tmem238	8.71216733164112	8.85801451919457	8.91019325456166	8.55452743582643	8.33271256795072	8.39681222536481
Rpl28	12.0495105192751	12.0806836120517	12.1610344710862	12.6002634617403	12.3694499674438	12.3903350760282
Ube2s	9.41614147463867	9.36304888623668	9.44238568937438	9.62366329720679	9.4854087157567	9.62153194197544
Shisa7	4.42802979233184	4.31435173937457	4.33224362188115	4.57342424728395	4.72930999176343	4.45805434199339
Isoc2b	8.84337180376454	8.91603009981906	8.97813058204868	9.27335420331636	9.2331101222585	9.19094257363982
Isoc2a	9.63448049073955	9.5444338876636	9.59099375836913	10.0393731983057	9.87252227191673	9.85748712884777
Zfp628	9.29427720075625	9.31548479696987	9.44028097330897	9.6045270842241	9.48455588187021	9.30262719887896
Nat14	8.18274955418465	8.23938386872059	8.24447609891295	8.3616343806786	8.21260165497311	8.29607296189115
Ssc5d	5.20417574993214	5.09199746455489	4.99615149457495	4.97850615804195	5.16031310366886	4.90681666430666
Sbk2	2.97772732939781	2.87791903060474	2.79013541454319	2.74092776483716	2.71523200394726	2.70498756781765
Sbk3	4.10708367907514	3.95245393878551	4.04026006967308	4.0172980266408	3.96862596905784	4.06784229403284
Zfp579	8.92375950344504	8.85418216383167	8.88739294721307	8.68518964484129	8.7772865136289	8.5914442761839
Fiz1	9.49880556739056	9.50922000310421	9.54693788304219	9.91238952166614	9.81059755093816	9.7672206750604
Zfp524	7.9750069621443	7.91069120249407	8.09958099321558	8.20913891528393	8.03110914703202	7.91968786456682
Zfp865	10.0143104852299	9.98052487841243	9.96382156842405	10.3201698750083	10.2162722474317	10.0774159425448
Zfp784	7.49296936198142	7.35499591752254	7.40190731924117	7.53872857748519	7.4408626896748	7.57515792885359
Zfp580	6.35651332178245	6.43053777361026	6.30588933146322	6.55403877899671	6.44295830433349	6.54753498832941
Ccdc106	3.52686063882692	3.42868372774913	3.44945996840503	3.25090681450148	3.47413237662043	3.36534171061519
U2af2	12.0108967689996	11.98740450696	12.0660876757877	12.2742321144314	12.1602050298945	12.1655391219643
Epn1	12.3838459544452	12.4080540804027	12.4773261739171	12.4242822280345	12.3546226646774	12.2764809923467
Rfpl4	0	0	0	0	0	0
Rasl2-9	1.54297032236947	1.58386492490253	1.57826433368967	1.69643439158164	1.5751799230194	1.63516485012132
Vmn1r55	0	0	0	0	0	0
Vmn1r56	0	0	0	0	0	0
Vmn1r57	0	0	0	0	0	0
Nlrp2	0	0	0	0	0	0
Gm5065	0	0	0	0	0	0
Vmn1r58	0	0	0	0	0	0
Vmn1r59	0	0	0	0	0	0
Vmn2r28	0	0	0	0	0	0
Vmn1r60	0	0	0	0	0	0
Vmn1r61	0	0	0	0	0	0
Vmn1r62	0	0	0	0	0	0
Vmn1r186	0	0	0	0	0	0
Vmn1r63	0	0	0	0	0	0
Vmn1r187	0	0	0	0	0	0
Vmn1r64	0	0	0	0	0	0
Vmn1r65	0	0	0	0	0	0
Nlrp4c	0	0	0	0	0	0
Zfp787	9.40569525725252	9.26991492314685	9.53620543265309	9.8322895346628	9.60936808156743	9.6092237702882
Zfp444	9.30822112405619	9.38002609947111	9.44087537998361	9.28464390166816	9.14501299252029	9.21691964159759
Galp	0	0	0	0	0	0
Zscan5b	-2.51780818716382	-2.53879737024476	-2.5388734291671	-2.53870636694784	-2.53891517653634	-2.53884343941028
Gm6792	0	0	0	0	0	0
Zfp667	9.54905432238681	9.50028385320049	9.55858219378685	8.94577853387647	9.10146805899661	9.24733160157494
Zfp583	5.63893422168302	5.6138539647008	5.3913830861076	5.6532153797602	5.69378994473325	5.60446685374878
Zfp78	7.41578286555611	7.14920750528783	7.09025360563487	7.22689899182392	7.168441343745	7.24784346436487
Zfp28	8.34619506468291	8.24750825456066	8.18388062971106	8.17246107645663	8.22276342320973	8.13369472397692
Gm16532	2.58743995521741	2.4338521091184	2.64394001431177	2.52541246311463	2.55865188664009	2.50661988236646
Olfr1344	0.737883161893091	0.696454789596249	0.695740623463583	0.743418019745677	0.695348466307849	0.806196139373751
Olfr1336	0	0	0	0	0	0
Olfr1346	0	0	0	0	0	0
Olfr5	0	0	0	0	0	0
Olfr1347	0	0	0	0	0	0
Olfr1348	0	0	0	0	0	0
Olfr1349	-2.38062003826479	-2.38062822872977	-2.38071653275314	-2.35664085850433	-2.38076503400109	-2.38068170559879
Olfr1350	0	0	0	0	0	0
Zim2	0	0	0	0	0	0
Zim1	10.365149043893	10.195437502406	10.2195689436731	8.70540395930258	8.65543789622533	8.73711206005184
Peg3	15.3150570657612	15.2574793386789	15.2376392519828	14.2728129243985	14.4142950834967	14.2452944968774
Peg3os	4.70994661723006	4.95989534176849	5.05736951222252	4.88341486359004	4.62085534059223	4.66947223566803
Usp29	8.51335450696248	8.50769725001543	8.66089109327242	7.98349092285286	8.06640013314915	7.95227470229238
Mir3099	0	0	0	0	0	0
Zim3	-0.432314496197127	-0.432343662219568	-0.396720225217064	-0.431967474529374	-0.399240555915198	-0.413511873329945
Aurkc	0.731127271475361	0.689799238750753	0.68909179013662	0.73664616981416	0.722878103212456	0.76424056087022
Zfp954	8.71247154279802	8.57658617085269	8.62917370106227	8.81751590327749	8.75541642798454	8.75018312726685
Zfp773	4.36571444658474	4.12501415430041	4.09000686911552	3.94667549136081	4.07037829541926	4.01420500834951
Zfp418	6.72959888822083	6.82689297160397	6.71910263238865	6.69188736920084	6.73620785739738	6.71405905394339
Zfp772	7.80538828562336	7.73879890428609	7.6065505241613	7.68867206212262	7.80799260237	7.57195239015693
Vmn2r29	6.22574694222122	6.0842857105837	6.07819236170956	6.12561448998754	6.21615726810131	6.18100532219613
Clcn4-2	11.438985478407	11.3780288617692	11.3204999476672	11.4006408344838	11.4572664449492	11.4273687304101
Mir5620	-1.43689799966149	-1.45811447159269	-1.4582788187218	-1.43425183557348	-1.4583690641097	-1.45821400654835
Vmn2r30	0	0	0	0	0	0
Vmn2r31	0	0	0	0	0	0
Vmn2r32	0	0	0	0	0	0
Vmn2r33	0	0	0	0	0	0
Vmn2r34	0	0	0	0	0	0
Vmn2r35	0	0	0	0	0	0
Vmn2r36	0	0	0	0	0	0
Vmn2r47	0	0	0	0	0	0
2810047C21Rik1	3.26544599602886	3.13149949605121	3.15914135927594	3.34427435012707	3.31730282183483	3.38901938827306
Vmn2r41	0	0	0	0	0	0
Vmn2r42	0	0	0	0	0	0
Vmn2r43	0	0	0	0	0	0
Vmn2r44	0	0	0	0	0	0
Vmn2r45	0	0	0	0	0	0
Vmn2r40	0	0	0	0	0	0
Vmn2r39	0	0	0	0	0	0
Vmn2r38	0	0	0	0	0	0
Vmn2r37	0	0	0	0	0	0
Vmn2r46	0	0	0	0	0	0
Vmn2r48	0	0	0	0	0	0
Vmn2r49	0	0	0	0	0	0
Vmn2r50	0	0	0	0	0	0
Vmn2r51	0	0	0	0	0	0
Vmn2r52	0	0	0	0	0	0
Vmn1r66	0	0	0	0	0	0
Vmn1r67	0	0	0	0	0	0
Zik1	6.37371033197723	6.12291942320967	6.26716449465557	6.07311871028244	6.33592186792091	6.27851804960348
Vmn1r68	0	0	0	0	0	0
Vmn1r69	0	0	0	0	0	0
Vmn1r70	0	0	0	0	0	0
Nlrp4b	0	0	0	0	0	0
Vmn1r71	0	0	0	0	0	0
Zscan4a	0	0	0	0	0	0
Zscan4b	0	0	0	0	0	0
Zscan4c	0	0	0	0	0	0
Zscan4d	0	0	0	0	0	0
Zscan4f	0	0	0	0	0	0
Vmn1r72	0	0	0	0	0	0
Vmn1r73	0	0	0	0	0	0
Vmn1r74	0	0	0	0	0	0
Vmn1r75	0	0	0	0	0	0
Vmn1r76	0	0	0	0	0	0
Vmn1r77	0	0	0	0	0	0
Vmn1r78	0	0	0	0	0	0
Vmn1r79	0	0	0	0	0	0
Vmn1r80	0	0	0	0	0	0
Gm4224	0	0	0	0	0	0
Vmn1r81	0	0	0	0	0	0
Vmn1r82	0	0	0	0	0	0
Vmn1r83	0	0	0	0	0	0
Vmn1r84	0	0	0	0	0	0
Zfp551	7.424462237872	7.28714496776357	7.42667570337543	7.21328483164147	7.29823120174063	7.11884527520399
Zfp606	8.47646009388626	8.51740795316677	8.43353349701641	8.38012797857979	8.36135080911259	8.35434058297915
2900092C05Rik	0	0	0	0	0	0
Vmn2r53	0	0	0	0	0	0
Vmn2r54	0	0	0	0	0	0
Vmn2r55	0	0	0	0	0	0
Vmn2r56	0	0	0	0	0	0
Zscan18	7.17077339697591	7.17238597295154	7.14515435421077	7.12844998881261	7.1810058936412	7.15090870096966
Zfp329	9.71290311084481	9.75240289585129	9.62777318988358	9.37016532139105	9.49410981337499	9.49680144473845
Zfp110	10.4951117378793	10.5062189504071	10.5299041211382	10.5709641283256	10.6108437979331	10.6131597500837
Zfp128	6.54176561866906	6.58641117540491	6.31119339109784	6.43285217129132	6.6907639787946	6.57344241758814
Zscan22	9.07525302593731	9.02679878294045	8.84344948517985	9.30042022810187	9.22254216900868	9.07913652768213
Rps5	12.6653444203394	12.680810425464	12.683396511938	13.4363842790782	13.191485098595	13.2158001071352
Rnf225	3.40538636387807	3.27400794830513	3.28121790958433	3.48504567182437	3.45284543382921	3.53927233910197
Zfp324	10.3195967110755	10.1576420852761	10.2529185514709	10.6155743837606	10.569670896067	10.4851528244928
Zfp446	8.51898830015383	8.43641894260539	8.59578258556198	8.84040220967046	8.84435469827801	8.74101411469428
Slc27a5	-2.64966437833487	-2.64967075347258	-2.64973943262878	-2.64958853065476	-2.64977711343458	-2.63052562867967
Zbtb45	8.75052714300658	8.74282708687463	8.84519665223243	8.72034421275805	8.58067638313687	8.56403590826978
Trim28	12.0985108821249	12.0117241114351	12.1162824051734	12.2353071320082	12.0855105267033	12.0750232818346
Chmp2a	11.3735252350543	11.4132258026677	11.4629163538507	11.6616104500696	11.6567390104528	11.713514485239
Ube2m	10.7989925064724	10.797397820526	10.9152346813399	11.1480361933157	10.9356122140964	11.0257907838138
Mzf1	5.97835567880179	5.98071291467994	6.11465552785577	6.10370169283336	5.88761857188136	5.78707251762128
Vmn1r85	0	0	0	0	0	0
Vmn1r86	0	0	0	0	0	0
Vmn1r87	0	0	0	0	0	0
Vmn1r88	0	0	0	0	0	0
Vmn1r89	0	0	0	0	0	0
6330408A02Rik	8.22150367084704	8.28211886046619	8.34826918598294	8.40706780948584	8.32304576508211	8.26582686335737
Lig1	8.42088898080113	8.35554602908666	8.46514899873041	8.1445666727862	8.12393285972423	8.1941798315722
Pla2g4c	1.67667374584035	1.71503751945356	1.68817130926199	1.68285598253228	1.71609369472252	1.7092472663889
Cabp5	0	0	0	0	0	0
Bsph1	0	0	0	0	0	0
Bsph2	0	0	0	0	0	0
Sult2a5	0	0	0	0	0	0
Sult2a2	0	0	0	0	0	0
Sult2a1	0	0	0	0	0	0
Sult2a4	0	0	0	0	0	0
Sult2a3	0	0	0	0	0	0
Sult2a6	0	0	0	0	0	0
Sult2a8	0	0	0	0	0	0
Sult2a7	-1.16304020115016	-1.16305783184409	-1.10983171118424	-1.16283042307405	-1.16335194130756	-1.16317288285052
Nlrp5-ps	2.73504659554551	2.80712086189414	2.72317126364165	2.82821058533683	2.83729218816633	2.76254649197321
Vmn1r90	0	0	0	0	0	0
Obox7	0	0	0	0	0	0
Obox2	0	0	0	0	0	0
Obox1	0	0	0	0	0	0
Obox3	0	0	0	0	0	0
Obox5	0	0	0	0	0	0
Obox6	0	0	0	0	0	0
Crx	0	0	0	0	0	0
Crxos	-2.64966437833487	-2.64967075347258	-2.64973943262878	-2.64958853065476	-2.64977711343458	-2.63052562867967
Sepw1	10.1384580530358	10.3359415106928	10.2823807412529	10.2552485840845	10.2339398516951	10.350614058896
Gltscr2	11.3457871809346	11.3751557722784	11.4471582130206	11.8170601492916	11.6544274059615	11.6553629303933
Snord23	-2.81541590150658	-2.81542139589474	-2.81548056315462	-2.81535050389856	-2.79869849514562	-2.81545724273644
Ehd2	7.27280934475971	7.01842104129851	7.15711720981829	6.40043968197203	6.34346511066069	6.47550528462507
Gltscr1	9.14149392085076	9.03125121068707	9.08010518037079	8.85017310608329	8.82804859916512	8.78351224574141
Zfp541	5.32928122126672	5.26720185030835	5.16496393111606	4.75678630316964	4.86764136238876	4.81436524504714
Napa	12.893801362209	12.863623565803	12.8540613478738	13.0791903601362	12.9905573725665	13.0163522942276
Kptn	7.83989115567995	8.0083547575906	8.04555958545659	7.97823044644824	8.05516104998515	7.7532626360006
Slc8a2	7.56681355510912	7.68135065836473	7.72059774011039	7.17383849878186	7.14053281264228	6.9227833647491
Meis3	10.4094718909216	10.3304478159427	10.3287810540503	10.4475954196441	10.3457876386478	10.3341439561072
Dhx34	9.99019671510441	10.0177664960189	10.1181727739129	10.1559954837049	10.1158864042089	10.0322715513105
C5ar2	1.35613136357719	1.60559724318983	1.37180321630344	1.33490487427645	1.33130127079795	1.33254488630338
C5ar1	4.82476519320194	4.70687087635034	5.00163827925831	4.61807697451239	4.46861825457883	4.62762216613265
Inafm1	9.81195018005842	9.82222462964323	9.89597842628359	10.1231886660133	9.94662351586343	9.97406433369688
Ccdc9	10.1422414645603	10.0783568709071	10.1425739284952	10.5383281851141	10.4300617046422	10.4844111408593
Bbc3	8.62431189714052	8.65012311140983	8.68401892273073	9.38225971900511	9.13012213331679	9.13072292974122
Sae1	10.7452506255194	10.6663647152194	10.7421687120461	10.8826143780469	10.8290592267115	10.9313882896566
Zc3h4	10.9302583083149	10.8915603222963	10.9812424360013	10.7062743844851	10.6263587126402	10.5406981552475
Tmem160	9.70699912088608	9.69653013113654	9.75848956277519	10.4428515462426	10.2609694133935	10.305912904589
Npas1	-1.3999781201029	-1.39999427993545	-1.40016851193708	-1.35265434380749	-1.40026421559413	-1.40009979303604
Arhgap35	12.2495664595435	12.2469359179013	12.2932595723911	12.0749886207339	12.1547754693778	12.0745019324799
Ceacam-ps1	0	0	0	0	0	0
Ceacam15	0	0	0	0	0	0
Ceacam9	0	0	0	0	0	0
Ap2s1	10.6034662262481	10.5703049960104	10.635775394213	10.8708002967182	10.6274099440302	10.6850808415075
Slc1a5	8.1544039407118	8.09142150715565	7.93584389251965	8.52651686510413	8.43534606869801	8.44039111350761
Fkrp	10.3289512267817	10.2729269601874	10.3356274538527	10.1575450250092	10.142299165614	10.1065059122994
Strn4	11.4955134103546	11.4811172654593	11.467109236636	11.5469229925097	11.5280200050736	11.4899052577137
Prkd2	9.30579668769422	9.46227691555088	9.36997608319918	9.63344519830702	9.48311115910731	9.38162321030336
Dact3	7.19269240081599	7.51889673849984	7.45684643576781	7.63457398917374	7.58712116779093	7.44219725142835
Gng8	0.479838989953802	0.500748858731006	0.47915116727628	0.592830617285275	0.478805419247695	0.518215924018698
Ptgir	4.74870912501202	4.51444493108151	4.43847401796858	4.68835399069618	4.52059828895393	4.59764845623249
Calm3	13.1515666480035	13.1560241877065	13.2006969959055	12.8003930068307	12.7215225319977	12.6864750787688
Pnmal2	13.3898382101213	13.4616694401037	13.565218246664	12.8604170158374	12.8710485348489	12.8184032046731
Pnmal1	11.2597840353219	11.3410386074459	11.2746367569056	10.7513846369847	10.8327159567931	10.8093699855113
Ccdc8	8.31868816087775	8.27235151699633	8.37575760598225	8.2275108450687	8.02532920252821	7.91446824018622
Ppp5c	11.112833118746	11.1826546520235	11.1993587089411	11.2612404804373	11.1650263306247	11.2060862651316
Hif3a	2.18235998314313	2.10208529876264	2.13648136813474	2.21434956138015	2.2853115762675	2.21037232228817
Psg16	6.87963528332476	6.86608863528124	6.83851704450614	7.20196625035533	7.34321324752031	7.23188506385863
Ceacam3	0.256047032681509	0.336530910449687	0.255465246503124	0.303024435903871	0.255172883162113	0.275176136402112
Psg29	-2.51780818716382	-2.53879737024476	-2.5388734291671	-2.53870636694784	-2.53891517653634	-2.53884343941028
Psg-ps1	0	0	0	0	0	0
Ceacam5	0	0	0	0	0	0
Ceacam14	0	0	0	0	0	0
Ceacam11	0	0	0	0	0	0
Ceacam13	0	0	0	0	0	0
Ceacam12	0	0	0	0	0	0
Igfl3	0	0	0	0	0	0
Mill1	0	0	0	0	0	0
Psg18	0	0	0	0	0	0
Psg28	0	0	0	0	0	0
Psg26	0	0	0	0	0	0
Psg25	0	0	0	0	0	0
Psg27	0	0	0	0	0	0
Psg23	0	0	0	0	0	0
Psg21	0	0	0	0	0	0
Psg20	0	0	0	0	0	0
Psg22	0	0	0	0	0	0
Sycp1-ps1	0	0	0	0	0	0
Psg19	0	0	0	0	0	0
Psg17	0	0	0	0	0	0
Mill2	4.79539416348961	4.58509360758783	4.41097420695342	4.29682268960515	4.37690410733445	4.43980454571431
Pglyrp1	-1.00276008616982	-0.942011618219498	-1.0030004250872	-1.00251737606812	-1.00312115047763	-1.00291370458962
Ccdc61	7.76225489273509	7.87133759565348	8.03516864397696	7.99453817172773	7.96405419663858	7.95408083724499
Nova2	8.78221846861178	8.75985499826899	8.62312561618886	8.40344438008256	8.54184735143799	8.37501069254828
Nanos2	-2.51780818716382	-2.53879737024476	-2.5388734291671	-2.53870636694784	-2.53891517653634	-2.53884343941028
Mypop	9.77459697516465	9.73926864292105	9.83698391153783	9.91333423015642	9.7286294537963	9.704035513355
Irf2bp1	10.9932914965177	10.9341742052451	11.0675761968574	10.9732010797076	10.8268522847171	10.7470240329359
Foxa3	8.67733684669374	8.51096546035239	8.66546093625728	8.43271405738106	8.23571209903755	8.28395765222174
Sympk	12.4012223824227	12.356897247938	12.4566604933598	12.5611580717448	12.4226787026088	12.400846853439
Rsph6a	0	0	0	0	0	0
Dmwd	10.4479325752267	10.4258322380464	10.4786699147889	10.2543869370587	10.1331812489091	10.0735306335463
Dmpk	11.4677605583325	11.7094980999132	11.8017720325087	10.4756639123357	10.5973189137075	10.4409782008055
Mir3100	-0.190302972457382	-0.210728496836535	-0.252138150398303	-0.251323117180138	-0.252341899342239	-0.251991805149385
Six5	9.75510568013794	9.61868673322308	9.63432836736601	9.52866303670837	9.52522798230046	9.37913667026245
Fbxo46	8.79792555369872	8.60752767029515	8.70247178283258	8.89444530183947	8.65273455216525	8.55848164597668
Qpctl	10.6464849837336	10.6919559980916	10.6706518363261	11.1608563648322	11.1046018486251	11.1295566565272
Snrpd2	9.86268607376734	9.95889306806854	9.9438920319028	10.1513232035044	9.97319213740814	10.0141243589961
Gipr	10.8037505399025	10.8339551602727	10.758843011378	9.41819663194468	9.50561079744098	9.42836570807242
Eml2	10.5262437515973	10.59822625948	10.6670622640116	10.7934166104699	10.7101345283346	10.6403275743894
Mir330	-2.55300060466205	-2.53226579490654	-2.55308263249781	-2.55291775279663	-2.55312383035683	-2.55305303647202
Gpr4	6.08837225660333	6.10160271787362	5.99234346154469	5.57148855952335	5.47565572477925	5.36631020413262
Opa3	9.93095336589061	9.85608919700283	9.96315464387232	10.0968683882965	10.0487808352212	10.006214278711
Vasp	10.5631569235121	10.6409413121536	10.6893998367858	10.7105392418759	10.5841639409821	10.6352104128896
Ppm1n	-1.51499317138047	-1.55647078422029	-1.55662108917284	-1.55629096294231	-1.55670359440482	-1.55656182294476
Rtn2	10.1772476557926	10.1949774131717	10.1091274257617	9.96229149148205	9.91423453203835	9.77199167940995
Fosb	5.5746551880428	5.28694137537035	5.39266619918666	5.69269468271185	5.7910026540367	6.00742868735495
Ercc1	7.88395234443762	7.77221678187893	7.91797156645133	8.12770361908836	8.00619772692711	8.003786232721
Cd3eap	8.4977717554439	8.51485451221441	8.38782231183593	8.54644548871956	8.42209321821948	8.40342617156063
Ppp1r13l	8.4196171823039	8.49011633760698	8.62602294837364	8.74199849985902	8.51404832888264	8.56656163399098
Ercc2	10.0456551599674	10.056527402118	10.0904730462421	10.1367042153929	10.1102733357084	10.0278543753395
Mir343	-1.3999781201029	-1.39999427993545	-1.40016851193708	-1.35265434380749	-1.40026421559413	-1.40009979303604
Klc3	8.97849455214682	9.25346029017653	9.15729617049641	9.1981507377479	9.16322732051091	9.09839292026133
Ckm	0.357483233539535	0.378204635517586	0.393593044732882	0.358109506970111	0.455656931667412	0.357086679491721
A930016O22Rik	4.7699413726506	4.80371861039522	4.81262417021319	4.68291899001455	4.77346953120813	4.76364595353185
Mark4	9.83704292243228	9.84866654107069	9.90406631408783	9.85398819230685	9.74716970295425	9.68403061953087
Bloc1s3	8.424360689295	8.51425290151576	8.4739145972459	8.67789757361901	8.57058969503122	8.62441689186544
Trappc6a	9.13684612960092	9.17640149707476	9.25811292952802	9.71961116952638	9.54943758004243	9.47586909176266
Nkpd1	2.69368349058944	2.61629313347912	2.72614127261851	2.74904504358493	2.74435154478261	2.64860185628776
Ppp1r37	12.3033912032994	12.312429645194	12.3477747677107	12.269467554577	12.1484823154395	12.1042509532298
Gemin7	9.456803408397	9.42569883970998	9.44686082011694	9.60344465728406	9.47804299647085	9.43829317661933
Zfp296	4.63006451193953	4.51846216383906	4.59170995560895	4.69251583603001	4.49590495167487	4.39503844149036
Clasrp	9.82232714218338	9.69408534929205	9.73633632855236	9.58151415701618	9.58667175946344	9.50707887948222
Relb	7.30493224920496	7.42088760248422	7.41435382169932	8.44975441243365	8.26380102124802	8.37803421564988
Clptm1	11.6860902778554	11.706552092835	11.7283870226822	11.8454339488765	11.6924574350001	11.7009578959544
Apoc2	0	0	0	0	0	0
Apoc4-apoc2	0	0	0	0	0	0
Apoc4	0	0	0	0	0	0
Apoc1	0	0	0	0	0	0
Apoe	11.4685391408388	11.4442966426226	11.639551171958	11.0865402568192	10.8429547648152	10.760762913325
Tomm40	10.6421791160512	10.636080153198	10.6952398154154	11.2364288363029	11.0620878456957	11.0479352826358
Pvrl2	9.40980301187834	9.39357087825403	9.43834992119076	9.69317831817451	9.62990685570404	9.49991381701561
Bcam	8.37812298480081	8.5223410898936	8.59957016546633	7.99510422224875	7.84931494993793	7.90985465377357
Cblc	8.88866799105172	9.06351924856304	9.01569683315226	9.15943837056799	9.02018283931327	8.96574658562862
Bcl3	8.71625468949	8.36646471195643	8.44222952115037	9.11141121981908	8.67500535765905	8.58543213836022
Gm19345	4.30395816555552	4.43804783236801	4.66809989019486	4.40344463800613	4.49363784923893	4.29985798086881
Ceacam16	0.669704076709062	0.588446891821077	0.587778357999538	0.657842598150034	0.621826826802792	0.588042011244268
Ceacam19	0	0	0	0	0	0
Pvr	7.48995148876645	7.81278324994733	7.75535966298223	8.97458480679959	8.77771477386167	8.84554351695756
Igsf23	-0.02362005973951	-0.0236603240613136	0.0125785315191365	-0.0231412520542379	0.0589665331854329	-0.0239231624009903
Ceacam20	0	0	0	0	0	0
Nlrp9b	0	0	0	0	0	0
Vmn1r91	0	0	0	0	0	0
Gm16442	0	0	0	0	0	0
Gm16451	0	0	0	0	0	0
Gm10666	0	0	0	0	0	0
Vmn1r93	0	0	0	0	0	0
Vmn1r142	0	0	0	0	0	0
Vmn1r94	0	0	0	0	0	0
Vmn1r95	0	0	0	0	0	0
Vmn1r143	0	0	0	0	0	0
Gm6164	0	0	0	0	0	0
Gm8653	0	0	0	0	0	0
Gm8453	0	0	0	0	0	0
Vmn1r118	0	0	0	0	0	0
Gm4498	0	0	0	0	0	0
Gm4187	0	0	0	0	0	0
Gm4133	0	0	0	0	0	0
Vmn1r-ps79	0	0	0	0	0	0
Gm8660	0	0	0	0	0	0
Gm5728	0	0	0	0	0	0
Vmn1r100	0	0	0	0	0	0
Vmn1r149	0	0	0	0	0	0
Vmn1r101	0	0	0	0	0	0
Gm10670	0	0	0	0	0	0
Gm10665	0	0	0	0	0	0
Vmn1r103	0	0	0	0	0	0
Vmn1r152	0	0	0	0	0	0
Vmn1r104	0	0	0	0	0	0
Gm5726	0	0	0	0	0	0
Gm8677	0	0	0	0	0	0
Gm4141	0	0	0	0	0	0
Gm4201	0	0	0	0	0	0
Gm4541	0	0	0	0	0	0
Vmn1r165	0	0	0	0	0	0
Vmn1r130	0	0	0	0	0	0
Vmn1r155	0	0	0	0	0	0
Vmn1r107	0	0	0	0	0	0
Vmn1r137	0	0	0	0	0	0
Vmn1r166	0	0	0	0	0	0
Vmn1r138	0	0	0	0	0	0
Vmn1r131	0	0	0	0	0	0
Vmn1r111	0	0	0	0	0	0
Gm6902	0	0	0	0	0	0
Gm4567	0	0	0	0	0	0
Vmn1r112	0	0	0	0	0	0
Vmn1r113	0	0	0	0	0	0
Vmn1r114	0	0	0	0	0	0
Vmn1r115	0	0	0	0	0	0
Vmn1r116	0	0	0	0	0	0
Vmn1r117	0	0	0	0	0	0
Vmn1r119	0	0	0	0	0	0
Vmn1r120	0	0	0	0	0	0
Vmn1r121	0	0	0	0	0	0
Vmn1r122	0	0	0	0	0	0
Vmn1r123	0	0	0	0	0	0
Vmn1r124	0	0	0	0	0	0
Vmn1r125	0	0	0	0	0	0
Vmn1r126	0	0	0	0	0	0
Gm4175	0	0	0	0	0	0
Gm4214	0	0	0	0	0	0
Vmn1r127	0	0	0	0	0	0
Vmn1r128	0	0	0	0	0	0
Vmn1r129	0	0	0	0	0	0
Vmn1r132	0	0	0	0	0	0
Vmn1r139	0	0	0	0	0	0
Gm4216	0	0	0	0	0	0
Gm4177	0	0	0	0	0	0
Vmn1r135	0	0	0	0	0	0
Vmn1r163	0	0	0	0	0	0
Gm5725	0	0	0	0	0	0
Gm8720	0	0	0	0	0	0
Gm5891	0	0	0	0	0	0
Gm10662	0	0	0	0	0	0
Vmn1r148	0	0	0	0	0	0
Vmn1r151	0	0	0	0	0	0
Gm8693	0	0	0	0	0	0
Vmn1r157	0	0	0	0	0	0
Vmn1r158	0	0	0	0	0	0
Vmn1r159	0	0	0	0	0	0
Vmn1r160	0	0	0	0	0	0
Nlrp4e	0	0	0	0	0	0
Nlrp5	0	0	0	0	0	0
Vmn1r167	0	0	0	0	0	0
Vmn1r168	0	0	0	0	0	0
Vmn1r169	0	0	0	0	0	0
Vmn1r170	0	0	0	0	0	0
Vmn1r171	0	0	0	0	0	0
Vmn1r172	0	0	0	0	0	0
Vmn1r173	0	0	0	0	0	0
Vmn1r174	0	0	0	0	0	0
Vmn1r175	0	0	0	0	0	0
Vmn1r176	0	0	0	0	0	0
Vmn1r177	0	0	0	0	0	0
Vmn1r178	0	0	0	0	0	0
Vmn1r179	0	0	0	0	0	0
Vmn1r180	0	0	0	0	0	0
Vmn1r181	0	0	0	0	0	0
V1rd18	0	0	0	0	0	0
V1rd19	0	0	0	0	0	0
Vmn1r183	0	0	0	0	0	0
Zfp180	9.94912454530016	9.87570254745755	9.94174903354511	10.3092835844958	10.2869989885055	10.2617801140706
Zfp112	6.77239903980819	6.90519489637889	6.91479783949569	6.92593152458887	7.11395594395735	7.10351067917379
Zfp235	8.45723374406417	8.47394823604279	8.39143239546514	8.57971969601182	8.63696246365363	8.63835773685554
Zfp114	0.515560206486928	0.595171801658924	0.551334726719714	0.539487869993763	0.548620892373439	0.515124593618265
Zfp111	8.60833506568966	8.60467975271579	8.48860406565358	8.30686544222044	8.44510711935757	8.34512962497504
Zfp109	6.91255821206985	6.89929093151606	6.808301603502	6.97852306002845	6.81966764962124	6.89025893170744
Zfp108	6.6521752724059	6.63851876948262	6.63868903001184	6.76269736896735	6.5736408527178	6.53941284788426
Zfp93	8.01574097256259	7.99777637102094	7.79059248512092	8.00215191057046	7.92865262072522	7.81369075265727
Zfp61	9.02722905204157	8.93840007006389	8.95138118070376	9.0816608556744	9.08126106852756	9.05469660660718
Zfp94	7.22173717178213	7.16344211067537	7.28362696577357	7.38264780586791	7.45120005972172	7.34973805214957
Tescl	3.31118030418744	3.37625368124411	3.25639826584338	3.21043928273712	3.46459173563008	3.29680428781563
Lypd5	-2.55300060466205	-2.53226579490654	-2.55308263249781	-2.55291775279663	-2.55312383035683	-2.55305303647202
Kcnn4	4.55785935461246	4.61429150608103	4.48161540009521	4.50928776970319	4.26396293767416	4.14063138698688
Smg9	9.58224844384462	9.4861052501581	9.59854759966182	9.83738783390881	9.74632846830254	9.77027477010425
Irgc1	0	0	0	0	0	0
Plaur	6.86293566678713	6.69925381285231	6.84912885654477	6.72999651437286	6.36722647559469	6.28234295171903
Cadm4	8.50547951189484	8.74174565938609	8.70737573095842	8.68325106476845	8.5872250725898	8.48502723274982
Zfp428	6.95502879607668	6.98256012772819	6.88194823943457	7.44872389668128	7.18538818946357	7.19501114056148
Irgq	11.4609213699999	11.4768949262994	11.5006819722558	11.6090092958548	11.6130274275321	11.5097168806997
Pinlyp	1.29968957591354	1.33824129194128	1.25730049031937	1.32771221758136	1.33974857818012	1.27703644393462
Xrcc1	9.96328426096406	9.81535226257345	10.0070531274286	9.96509451563099	9.8852093109296	9.79837076760851
Zfp575	2.36509086376	2.19903326345632	2.19277615967896	2.33226616161817	2.17235445390885	2.23207878729318
Ethe1	7.54143374427283	7.4598992024213	7.61255131551783	7.75148396138417	7.56857966001353	7.82686857798105
Phldb3	7.15821758588014	7.26947885982589	7.26590376442018	7.35606057324989	7.36509697130489	7.46850627047355
Lypd3	-2.81541590150658	-2.81542139589474	-2.81548056315462	-2.81535050389856	-2.79869849514562	-2.81545724273644
Gm4598	2.97714667058381	2.91995598275634	2.85124300962185	2.91681827987109	3.19541545016097	2.81603264005881
Tex101	0	0	0	0	0	0
BC049730	-1.83034148765922	-1.8303523699223	-1.83046956279774	-1.83021196646588	-1.79723834982251	-1.83042337074709
Gm4763	-0.673028088045296	-0.652544383442303	-0.673323461652214	-0.672729656956525	-0.656362986808888	-0.635283567553095
Cd177	0	0	0	0	0	0
Ceacam10	2.88563485550615	2.86673128254732	2.7825142357747	2.74615081410355	2.85098163954124	2.83858482409532
Gm5893	0	0	0	0	0	0
Lypd4	0	0	0	0	0	0
Dmrtc2	0	0	0	0	0	0
Rps19	11.6258165771961	11.5973063595576	11.5971133543714	12.0748835671866	11.8830579985974	11.9148234060836
Cd79a	4.99610526246164	5.01479476038751	5.04463002889223	4.75497339206093	4.81096535329924	5.08783275180209
Arhgef1	11.3605790750325	11.3917570610572	11.4323711005041	11.410924969318	11.3451816740387	11.2388168807952
Rabac1	12.6449822329258	12.6105227400805	12.6608158975455	13.2761228737502	13.065415543029	13.0099002566173
Mir7046	0	0	0	0	0	0
Atp1a3	6.14008076892381	6.62173290222383	6.17515943789454	6.43429830114664	6.57688427742484	6.14666160915267
Mir7047	0	0	0	0	0	0
Grik5	10.704606151381	10.6767236312554	10.7508771907042	10.3287757561183	10.3163827252021	10.1469729132149
Zfp574	9.8865355598555	9.72644722418543	9.86543602569851	9.826654179555	9.75793032635979	9.68514916958249
Pou2f2	2.70289629451812	2.61398890203089	2.64796341153122	2.61030960397233	2.56012841759845	2.53367200539185
Mir6537	0	0	0	0	0	0
D930028M14Rik	0	0	0	0	0	0
Dedd2	9.21663233835328	9.33985142022875	9.35405083618483	9.43468601737394	9.22786667452669	9.22672176542178
Mir7048	0	0	0	0	0	0
Zfp526	9.14613697632032	9.20774837512191	9.22016993189179	9.08908032820693	9.04714887557806	8.84111418428369
Gsk3a	11.6210947328103	11.6710434024009	11.680669610101	12.0004455650529	11.8471611112674	11.9269068222877
9130221H12Rik	8.02223498894402	7.98967434973221	8.00646642259658	7.88330359318452	7.71620290567743	7.79233316117828
Erf	9.37547355385643	9.39083733857778	9.44012327832613	9.32433373103632	9.27975889809157	9.16775655625713
Cic	12.346686910956	12.3384433613875	12.329297554657	12.4973098335031	12.4007958653672	12.2610603766643
Pafah1b3	8.74770472485518	8.6867353749757	8.80481087145706	9.0862855601869	8.85076600029978	8.92877783183774
Prr19	-0.00595475298275003	-0.0463523901290609	-0.0673686366017521	-0.0664561619621301	-0.0335557969391887	-0.0672048368832737
Tmem145	8.20958260144206	8.07675435204233	8.03138042547243	7.79653977825635	7.66859300309297	7.68400799785958
Megf8	12.5030231738512	12.5279239754401	12.5506310139816	12.0701230899746	12.1378651606954	11.9168112730053
Cnfn	0	0	0	0	0	0
4732471J01Rik	3.9969046170858	4.26709320082308	4.16122745334104	4.21239436242246	4.1398697498419	4.06191288518436
Lipe	7.85811079911077	7.95320961761761	8.03389797014406	8.35940629326538	8.33036827810501	8.3409197100707
Cxcl17	-2.64966437833487	-2.64967075347258	-2.64973943262878	-2.64958853065476	-2.64977711343458	-2.63052562867967
Ceacam1	7.71853076799518	7.64406054030594	7.69805814769013	7.08522746176695	7.06740070461116	7.01630647920912
Ceacam2	-0.763281021256608	-0.763305653326818	-0.691000318539269	-0.762988166571193	-0.76371700011217	-0.76346646612482
Erich4	0	0	0	0	0	0
Atp5sl	9.14595835539917	9.14423347195628	9.22406746481677	9.35153134640047	9.33120633882973	9.32547182665953
B3gnt8	3.82631220759797	3.56722353471393	3.85982180725744	3.71815225864443	3.60518532621972	3.59244560730602
Bckdha	10.0590928587443	10.1258162984966	10.1678890259054	10.419421249422	10.407144066764	10.3837052721181
Exosc5	8.81367691284096	8.83633868228702	8.83289938585982	9.24121021266242	9.21466158726078	9.29493150274343
Tmem91	1.16042429050564	1.21760341201224	1.22313367065998	1.12038310961578	1.11778815437432	1.13792752710489
B9d2	8.22085376535528	8.25386241039912	8.22250404443625	8.91287556323758	8.73463956425556	8.81770591328008
Tgfb1	8.0920632150428	7.98288479869976	7.93906511534705	6.89133880311693	6.90551444282571	6.6598388927177
Ccdc97	10.7488034567891	10.7708377488623	10.8449390134729	11.0505757249904	11.0342150300067	10.9290023602056
Hnrnpul1	12.1580425260559	12.153109767212	12.2547426100471	12.2514346940206	12.3414408940166	12.2470485224414
Axl	8.07858498449321	8.12944425114522	8.08962915663041	6.98594270514935	6.8902196844935	6.86751163420206
Cyp2s1	3.6087219896858	3.51061408227636	3.67626367508772	3.40271815025573	3.44082809178138	3.30111191799273
Cyp2b10	-0.69842308542358	-0.698447761063858	-0.69871362698193	-0.698129550729574	-0.698859523174286	-0.624367209692919
Cyp2b13	0	0	0	0	0	0
Cyp2b9	0	0	0	0	0	0
Vmn1r184	0	0	0	0	0	0
Cyp2a4	0	0	0	0	0	0
Nlrp9c	0	0	0	0	0	0
Nlrp4a	0	0	0	0	0	0
Nlrp9a	0	0	0	0	0	0
Vmn1r185	0	0	0	0	0	0
Cyp2b23	0	0	0	0	0	0
Cyp2b19	0	0	0	0	0	0
Cyp2g1	0	0	0	0	0	0
Cyp2a5	0	0	0	0	0	0
Cyp2a22	0	0	0	0	0	0
Cyp2a12	0	0	0	0	0	0
Cyp2f2	0	0	0	0	0	0
Cyp2t4	-2.38062003826479	-2.38062822872977	-2.38071653275314	-2.35664085850433	-2.38076503400109	-2.38068170559879
Egln2	11.3594607302188	11.3691583624372	11.4784206366961	11.6994472090842	11.4777982227489	11.4968193828737
Rab4b	10.5431010552974	10.6151678536146	10.6878447532006	10.6143122216259	10.5737083003375	10.5015896522141
Mir3101	2.75515591220326	2.71825275576653	2.7182004134041	2.71720377754847	2.6460754547562	2.67401998692977
Mia	2.48226370697577	2.65485574443469	2.43303878925812	2.40635133425915	2.42816458253894	2.52603746816671
Snrpa	10.4095417080143	10.3201302532029	10.448205773901	10.8525356797529	10.693353956667	10.7472625833618
BC024978	7.77777481968971	7.68583393274069	7.7707905187726	8.04294388054859	7.96560848300451	7.99005019338388
Itpkc	8.72245362286704	8.76889679764158	8.74214951722808	9.16181569719163	9.0272694738254	9.08363450024576
Adck4	10.0570666615288	9.96297645265647	10.0884926778324	10.5556562947536	10.4061898014853	10.4173609749482
Numbl	9.41413952252385	9.52273206038748	9.60756224249295	9.49044188336506	9.40565212427365	9.44928450226558
Ltbp4	7.42720208389495	7.08341116742303	7.14851195320995	6.39581540433131	6.33274440117455	6.08311941297961
Shkbp1	9.47532085835222	9.47764369534743	9.5392577668117	9.56145136391114	9.47372791869988	9.42486013790793
Sptbn4	12.2397230715562	12.2331248393931	12.3027107893545	11.5970542318535	11.6765173759573	11.5141802822399
Blvrb	7.24711903796605	7.36585834318427	7.47137163905013	7.39784699843931	7.22250933779814	7.15786074809071
Sertad3	7.9034242085665	7.756891332262	7.81376576670743	7.75020791146615	7.62095029544063	7.76226085894048
Sertad1	8.09918947571299	8.05892108017967	8.01626365965019	8.09000991298397	7.83047214610399	7.89121429571361
Prx	4.23888384143662	4.14781974862055	4.13100835953976	4.14964235043097	4.18869638555296	4.25166834481238
Hipk4	-0.021512957710565	0.0180894699228518	-0.00633766548706742	-0.0418869151708244	-0.0430512124439879	-0.0426511855986508
Pld3	12.3690755161441	12.3717658337251	12.413884859214	12.5050137871947	12.3327630924418	12.2887363090607
2310022A10Rik	9.33703896307722	9.34100509462632	9.34841204835885	9.61062252966922	9.52355128134562	9.387212298739
Akt2	11.5709314858662	11.4634458209395	11.5772494536379	11.9889556817244	11.9648479169716	11.8790442275892
Ttc9b	0	0	0	0	0	0
Map3k10	10.9961082078847	11.0198255952085	11.0483573219245	11.3233403813887	11.20855822489	11.1349210109049
C030039L03Rik	6.5913100679449	6.59832481165707	6.59700355291975	6.71480931568453	6.88301681102829	6.89898465002548
Zfp60	9.54588472488894	9.56298586493223	9.49430931161213	9.35694909310891	9.52523693340691	9.49261273830277
Gm10046	-1.20674952629498	-1.20676641962929	-1.18886934835859	-1.20654848798996	-1.17362192683022	-1.20687664813206
Zfp626	8.12281996075824	8.27470093413894	8.13737766884225	7.85620688751067	8.09957610820888	8.04173357263401
Zfp59	7.91980894981408	8.01446495815665	7.80083186515116	7.98932043738758	8.09760155109759	8.08290020035455
Zfp607	6.50216212565006	6.59879370307747	6.48586988251475	6.32231684089556	6.58140561968391	6.51860419772437
1700049G17Rik	8.08913492300729	7.9697777849548	8.0660526691508	7.83118114379749	7.87159731058944	7.8979268609594
Zfp780b	8.68445956772766	8.71907841550433	8.67924351044073	8.72042378223049	8.77361888980383	8.7476058744468
Zfp850	7.07378300252279	7.07998819150724	6.85589783681356	6.89197331311117	6.76449041607897	6.98710932353764
Psmc4	11.328095837323	11.2944538982523	11.3541837808562	11.6185972866025	11.5528827934824	11.5622238807425
Fcgbp	4.61397308691834	4.74660714130026	4.79578757659698	4.56962689787694	4.38651415021754	4.38407879271268
9530053A07Rik	1.57244255807872	1.66835641135958	1.56866387541782	1.57624991561688	1.6001610510672	1.67736460378057
Fbl	9.61258808952165	9.5959044601073	9.7948637557204	10.087983630916	9.90975261143516	9.96846391676519
Dyrk1b	9.20870055364243	9.04910941298819	9.02821660569367	8.6515414900842	8.8163432165907	8.69250706167795
Eid2	9.36189142493314	9.33053746785404	9.40052501842172	9.66980262351209	9.36023409930292	9.44917089291554
Eid2b	8.59271335644725	8.66067422297956	8.63564226970419	8.53312844767193	8.48527628572848	8.50980936776309
BC089491	0	0	0	0	0	0
Dll3	-1.73036306208914	-1.73037493764279	-1.7305028544703	-1.73022175142927	-1.71359558873675	-1.71141407810577
Timm50	9.47444806312589	9.34658159641953	9.40251578262042	9.67079992615358	9.46818677746659	9.594795390607
Supt5	12.7839136146101	12.7811502104285	12.8462345575639	13.3649434167524	13.2672051292529	13.2565351122199
Rps16	11.8290470021841	11.8280158191738	11.8256041545059	12.4406856997317	12.2194539284723	12.3233611204098
AF357399	0.0701575192962709	0.0100152380804733	-0.0111507551664268	-0.0101902305657088	-0.0113908763630301	0.00841200468889436
Plekhg2	7.4524164852954	7.52682014237388	7.41299692422707	7.12745328052583	7.28709361998703	7.00440502141712
Zfp36	8.76394924852347	8.7428854011301	8.80055920751166	8.83979463594164	8.70435585498157	8.60862541684732
Med29	8.36930238728842	8.33466077033901	8.35956746390902	8.66911799243449	8.54133640428248	8.69414428289493
Paf1	10.7610232003668	10.8229619563293	10.8831046268785	10.9341688534884	10.8944103219611	10.9250599299537
Samd4b	12.1223965413123	12.0451030752098	12.1041563724249	12.4156822425241	12.3823459701779	12.2503284197894
Gmfg	4.33913015672546	4.47793856913536	4.47054582107895	4.54927271019799	4.77931200793016	4.72234245584351
Lrfn1	8.11760711478069	8.05680356921471	8.13577875064133	8.18472376994348	8.03125700162358	7.83386856975318
Mir466f-2	0	0	0	0	0	0
1700028B04Rik	0	0	0	0	0	0
Ifnl2	0	0	0	0	0	0
Ifnl3	0	0	0	0	0	0
Sycn	5.88018862193297	5.79928316976754	6.3269370982249	5.58179620637442	5.45844300231718	5.20236104251119
Nccrp1	0	0	0	0	0	0
Pak4	10.7786055004289	10.696803319064	10.8210079243572	10.8048218628241	10.6884664517369	10.6392629188019
Mir7049	-2.81541590150658	-2.81542139589474	-2.81548056315462	-2.81535050389856	-2.79869849514562	-2.81545724273644
Papl	0	0	0	0	0	0
Fbxo27	7.0367383192797	6.96773315952278	6.98342343397403	7.31574951064554	7.07665888505812	7.16390346604131
Fbxo17	8.04110833951519	8.01080761735677	8.02499361177999	8.09570146660848	8.0933547117811	8.15895772234907
Mrps12	10.6134076384007	10.4991124960964	10.5462952632145	11.2450885855606	11.0802263823102	11.1079071837221
Sars2	8.30557356414083	8.31465124163886	8.32581641242411	8.52982707342854	8.36659586183823	8.38821042436702
Gm6537	1.6013630476148	1.55939680144721	1.59516766676245	1.58459246027344	1.65749168639366	1.72103971169278
Nfkbib	9.54428263140845	9.50754859952346	9.56721276373178	10.2361834336795	10.1441583091283	10.1584491408236
Sirt2	11.0066771802038	11.0015089407957	11.0542223007288	11.17040257047	11.1431399085299	11.1468905610174
Gm19897	-0.473946954947685	-0.473977256213112	-0.474303931398754	-0.404271232195782	-0.474483350216074	-0.454492940149472
Rinl	5.49403728876129	5.44834188555662	5.47181220094489	5.44857860608732	5.24738476397597	5.39273039601067
Hnrnpl	12.3085443357881	12.2928855407169	12.3648533974941	12.0853966734875	12.014001437263	12.0641168275803
Ech1	10.0460085489361	10.1062782101979	10.1601518590605	9.84682713945839	9.82132470145134	9.81281794929506
Lgals4	3.87295807344837	4.11551802876536	3.95729675275002	3.91977235745585	3.75410448025906	3.83855814910422
Lgals6	-2.51780818716382	-2.53879737024476	-2.5388734291671	-2.53870636694784	-2.53891517653634	-2.53884343941028
Lgals7	0	0	0	0	0	0
Capn12	-2.55300060466205	-2.53226579490654	-2.55308263249781	-2.55291775279663	-2.55312383035683	-2.55305303647202
Actn4	12.7244660593488	12.7092381792028	12.7534962920996	12.4949068028941	12.3390839255825	12.3269871277479
Eif3k	10.816470058679	10.7710376093187	10.8135554733703	11.1235027311137	10.9309954332871	11.0000632587971
Map4k1	4.60383099007277	4.58711394619123	4.48156677001827	4.44040788954653	4.49476211866839	4.52308372011191
Ryr1	-2.38062003826479	-2.38062822872977	-2.38071653275314	-2.35664085850433	-2.38076503400109	-2.38068170559879
Mir1963	0	0	0	0	0	0
Rasgrp4	1.36825804065744	1.32409263150754	1.34260699853412	1.54779388297213	1.32213517232915	1.36422694267294
Fam98c	8.87244138988502	8.87593923730192	8.90683244172825	9.15911403007607	8.95070034498004	9.04088997107789
Spred3	8.90176210084613	8.96654333700807	8.95861492392349	8.75021612020089	8.74397540821821	8.72421914733976
Ggn	6.53251910862396	6.6159359091944	6.52134690780318	6.57840014167273	6.60458125680662	6.39583374315741
Psmd8	11.2027508871826	11.2014122736868	11.2367396308525	11.4375548191937	11.4235251984418	11.4473912997833
Catsperg1	3.55873510480651	3.57047151593258	3.34008218961584	3.37521714559958	3.36235608761091	3.39763778295321
Kcnk6	5.27853293355012	5.32215655570748	5.07903522899647	5.04293378975598	5.22145925900888	4.81127572004197
Yif1b	10.0592996571132	9.99432767118028	10.0066654160259	10.8320987321625	10.4895606503517	10.5405724483608
2200002D01Rik	1.96793715746359	1.96738597718505	1.97917475439532	2.08009186289489	1.99109812391575	2.03572923024894
Spint2	13.2340467907567	13.2025235405758	13.2324330453159	13.3731921510569	13.213524066223	13.1532334496149
Ppp1r14a	1.50151331913747	1.61780178325858	1.63683880888501	1.52595361804547	1.56608091430023	1.5006580175245
Dpf1	1.29015619884698	1.32861295452031	1.26629073159391	1.27336939439645	1.28139719274455	1.34069164054586
Sipa1l3	12.4417663764819	12.312526636556	12.4206145829935	12.0388280638406	12.0082897316397	11.9196952806491
Catsperg2	0	0	0	0	0	0
Zfp84	9.23319491697739	9.27853613640188	9.19617573115314	9.18177289454637	9.23381282668045	9.18965154539672
Mir1964	0	0	0	0	0	0
Zfp30	7.42637821268808	7.33441550664209	7.4240553307918	7.06642720540847	7.24685520968429	7.19892901050292
Zfp790	9.84016940593156	9.71706698495023	9.79898898609117	10.234715268656	10.3404142756658	10.3421532581326
Zfp940	6.08792513127292	6.0815618793927	6.23361050328046	6.01107099279559	6.1372793996283	6.01505897482992
Zfp420	8.23549660080871	8.15891369368441	8.21700486417128	7.99249799415566	8.20194718001391	8.26200448294592
Zfp27	9.17788438729019	9.00424399776965	9.18167953332518	9.36185600230366	9.39682506447248	9.39834017038756
Mir7668	0	0	0	0	0	0
Zfp383	7.28152830883194	7.18971168208646	7.17209717270011	7.1841737362686	7.18037761019401	7.24365086055179
Zfp74	8.58772307524627	8.59613765268089	8.43443135337266	8.39989481645623	8.37266694972705	8.27679239762574
Zfp568	10.6783836163462	10.5649097558977	10.5295628025439	10.6605892024103	10.6426685412139	10.6335953366528
Zfp14	7.57881751587747	7.56264871054832	7.39040354368843	7.45392563777113	7.45894721643088	7.45168821036391
Zfp82	6.96206542945735	6.70301980052989	6.57891616374322	7.0483588612416	7.08514717542096	6.93658095641513
Zfp566	6.99555433998352	7.06162680365576	6.88281036236313	7.42227968605404	7.27745743234031	7.38948401102996
Zfp260	10.6221835909041	10.5033730532686	10.5985484968215	10.2896258107408	10.3113375092963	10.4288129864861
Zfp382	6.63223235601769	6.57292351677972	6.40544922326399	6.40353025590274	6.24413020629081	6.24838439225817
Zfp146	10.5874163461467	10.5499400568294	10.5347159750327	10.7192429973367	10.7086321039655	10.7202112565202
Gm5113	7.97874942884953	7.96348054414297	8.11516980616857	8.24867617405958	8.29360187511449	8.27463163115941
Cox7a1	2.88309179645778	3.07361693208308	3.11499153398686	2.97622338860561	2.86790521733181	2.87664760273019
Capns1	12.2418658480787	12.2234005005872	12.3383819151173	12.1905779164564	12.1160770376837	12.0911719682684
Tbcb	10.5602540849703	10.5694773270782	10.5969848772641	11.136002293956	10.9298632987816	11.0146134573662
Polr2i	8.75254917189987	8.7734477693006	8.7916288790978	9.54324095307559	9.20291193064646	9.27970021633463
Ovol3	-1.26006592066635	-1.26008208699665	-1.26025619263879	-1.25987351731557	-1.21090077107403	-1.26018756646714
Wdr62	6.80052285578772	6.70656911493386	6.70538112120237	6.48637155379909	6.58598627218888	6.65058151466874
Clip3	10.190737355175	10.2152779497637	10.2405339160085	10.1726533226378	10.035888068288	10.0940756845899
Alkbh6	10.1736829147363	10.258519743081	10.2798523279182	10.7585700221684	10.6316753824105	10.647485143263
Syne4	10.4975129449308	10.4094711563377	10.3365840760046	10.9893465249052	10.7745062675905	10.7721397013153
Sdhaf1	9.49813106833128	9.52161671569253	9.66116521735444	9.8790525375337	9.772763285777	9.96563537451585
Lrfn3	10.689304941193	10.6048707922583	10.605756478627	10.6554826308514	10.5180694235535	10.4598281215121
Tyrobp	6.69553353053777	6.4215568632636	6.49170040761128	6.0867483032802	5.92862596268276	6.08913798046344
Hcst	2.9353539772569	3.15329231275166	3.15448429012946	3.1680945907841	2.95657895533257	2.92987268811217
Nfkbid	5.45411250371499	5.51901047543241	5.48390390403961	5.38454337101906	5.48118943739812	5.36259703694867
Aplp1	14.38160590824	14.3777915253416	14.4320266260228	14.1747787158514	14.0598317845288	13.9528412345286
Kirrel2	6.04357280964747	5.85400598763663	5.79806693621401	5.53095195861097	5.50961335162026	5.42546237895801
Nphs1	4.04148709533587	4.1151362270613	3.99201217018381	3.62893789611879	3.60007898363154	3.64949825100563
Nphs1os	0	0	0	0	0	0
Prodh2	0	0	0	0	0	0
Arhgap33os	0	0	0	0	0	0
Arhgap33	8.76583818573683	8.69592984647618	8.7230529478927	8.92078030891341	8.9649853397731	9.05776729508921
Proser3	7.0778719174682	7.14791416102178	7.13430823901377	7.08730129326575	6.95371995496413	6.90129814272838
Gm38670	-0.625044612682713	-0.645865887772911	-0.646143546341083	-0.645533613464894	-0.646295930191542	-0.589536950371124
Hspb6	8.71889187375155	8.71389548880032	8.74033929233827	9.11305950947464	8.99040026943809	9.0182923368576
Lin37	8.55526463216152	8.66621534160871	8.57515803079353	8.98181779115528	8.6697733175515	8.8144734819668
Psenen	9.66348281662125	9.88830178917376	9.84206851543818	9.94429283968545	9.96911954621011	10.0280273830683
U2af1l4	9.61466965282449	9.54358515000579	9.59786144881208	9.84229269384548	9.79958845327334	9.86283833279428
Igflr1	7.07990584276653	6.99126858144634	6.99906203761637	6.98701713875496	6.86256905227068	6.80169531220334
Kmt2b	11.6645268373482	11.607056992074	11.6113057658561	11.5194225579847	11.4755236794396	11.3510084526997
Mir3569	0	0	0	0	0	0
Zbtb32	1.56948920312494	1.50829059674943	1.56123436597166	1.5993517932566	1.57333953287766	1.58233413478111
Upk1a	2.41839203930549	2.35609304121767	2.49374056092697	2.55184562137108	2.48391768148228	2.466455347047
Cox6b1	11.2288864936219	11.2129402411129	11.1949787393767	11.2194878676323	11.1467560503724	11.2067903208066
Etv2	-2.81541590150658	-2.81542139589474	-2.81548056315462	-2.81535050389856	-2.79869849514562	-2.81545724273644
Rbm42	10.8989786924214	10.8791082077534	10.9833493832448	11.3814267570517	11.1525329392744	11.1758995338954
Haus5	8.59869680817614	8.48040996956537	8.49064466330296	8.48038447912519	8.31240004170236	8.33480241207657
Pmis2	0	0	0	0	0	0
2200002J24Rik	5.19585704550052	5.32280788732701	4.98529694964822	4.5373289965231	4.58657943811354	4.55113380706712
Atp4a	8.0819650324008	8.11161898185782	7.95808431504068	7.09966060546893	6.99032992392365	6.69905872364985
Tmem147	10.9384745005233	10.9303365749096	10.9813536776721	11.1366665131894	11.068537430441	11.1466854123672
Gapdhs	-0.452257022266512	-0.431209907840849	-0.452620803621358	-0.382445223196173	-0.452803655708632	-0.452489505346011
Sbsn	5.80463182880699	5.74545147712651	5.66235359469705	5.62971376334993	5.65043860889018	5.68824059886587
Dmkn	0.971751647487474	0.951442159539712	0.946331889789155	0.934926896270699	0.976226764064192	0.910272724296114
Krtdap	0	0	0	0	0	0
Ffar2	10.0740648302578	10.1199046061055	10.0417850128784	9.79585786431843	9.76006351304887	9.6712540622982
Ffar3	8.72028097111059	8.56090247551611	8.65041971943069	7.48776981608462	7.31121135474638	7.22986418485614
Ffar1	10.3161182181269	10.1696054513066	10.3257085519295	9.28563493744487	9.14563550201247	8.96936941511017
Cd22	3.8812066418041	3.94428690490762	3.79480227990979	3.51994168367086	3.43215518444687	3.51792459137346
Mag	-1.73036306208914	-1.73037493764279	-1.7305028544703	-1.73022175142927	-1.71359558873675	-1.71141407810577
Hamp2	-1.57051898578988	-1.52953942948806	-1.57068110681757	-1.57035525090715	-1.57076253668658	-1.57062261105204
Hamp	1.66822066924443	1.60718553734327	1.60585940612817	1.67657937211962	1.70347489773878	1.74954775318184
Usf2	10.6432377585012	10.6997790148822	10.7369459855639	10.7495345274219	10.6268876410874	10.59459436158
Lsr	11.1696506172403	11.1023580862228	11.2238567838017	11.3584990614367	11.1390973803288	11.1237961821958
Fam187b	8.53848511874325	8.54221727031257	8.48043975226004	8.60466524357931	8.43660877401302	8.55741285924533
Fxyd5	7.58733114781886	7.46107631665453	7.78869383670382	7.59980689165235	7.4125598609583	7.41445430349946
Mir7050	0	0	0	0	0	0
Fxyd7	-0.380703631923159	-0.380734323961456	-0.362758564934015	-0.380338529796335	-0.381246487127253	-0.306772971836388
Fxyd1	1.16160145135818	1.14073427226915	1.19119893639143	1.25346982945788	1.11839311126458	1.11930910124358
Lgi4	6.66013527406166	6.65888387591534	6.70823192637329	6.68581456276664	6.62154468580842	6.35686297726831
Fxyd3	6.19120677316392	5.80395561772366	6.26190973002477	5.59172877351599	5.39261552865451	5.54809004675173
Hpn	3.63765616161406	3.72046942124194	3.86716379224954	3.78741337792255	3.66355874015441	3.60676400974009
Scn1b	7.38126153107254	7.51774284371077	7.55778207807253	6.56319250133144	6.73556829936582	6.33381825131391
Gramd1a	11.3925831352702	11.3158709617108	11.4226049464749	11.2574386865241	11.1710371513626	11.1658828151614
Gm10640	0.469495058652546	0.369643926227828	0.369075437919795	0.393664180351953	0.40299830078919	0.369299616469298
Scgb1b2	0	0	0	0	0	0
Scgb2b2	0	0	0	0	0	0
Scgb2b3	0	0	0	0	0	0
Scgb1b3	0	0	0	0	0	0
Scgb2b7	0	0	0	0	0	0
Scgb1b7	0	0	0	0	0	0
Scgb2b12	0	0	0	0	0	0
Scgb1b29	0	0	0	0	0	0
Scgb2b17	0	0	0	0	0	0
Scgb2b15	0	0	0	0	0	0
Scgb2b19	0	0	0	0	0	0
Scgb1b19	0	0	0	0	0	0
Scgb2b20	0	0	0	0	0	0
Scgb1b20	0	0	0	0	0	0
Scgb2b23-ps	0	0	0	0	0	0
Scgb2b24	0	0	0	0	0	0
Scgb1b24	0	0	0	0	0	0
Scgb2b26	0	0	0	0	0	0
Scgb2b27	0	0	0	0	0	0
Scgb1b27	0	0	0	0	0	0
Scgb1b30	0	0	0	0	0	0
Wtip	7.65742822392564	7.67251219699368	7.63988934122495	8.09013569729178	7.87587913424584	7.76682451108577
Uba2	10.8789756146634	10.8763820330398	10.8696599823756	10.8658083567325	10.8716734273912	10.9644375330188
Pdcd2l	8.99361701624244	8.91375015636574	8.98408208539772	9.34252798982738	9.26558899497756	9.31830763271841
Gpi1	12.5167814986416	12.5689741241523	12.5884744108397	12.73084730689	12.556467353909	12.4853679587023
4931406P16Rik	10.0182265572829	9.99237331974902	9.87623059052173	9.73118349156775	9.82651048300004	9.68751029441381
Lsm14a	11.2884713017232	11.2981362304347	11.3693222775128	11.5633638241022	11.6007998162747	11.6858583012054
Kctd15	9.67384118832954	9.65977478326871	9.65271628453319	10.3601883485644	10.3826339201553	10.3197748869138
Chst8	3.63731825036285	3.42138948363669	3.87640340073032	3.50153806319809	3.41758579066025	3.48578716129647
Pepd	10.4818038099919	10.4882877238045	10.518571662579	10.9410989858622	10.7516831995079	10.752266458505
Cebpg	11.7048706688544	11.6202391850217	11.6360717119133	12.2536232041174	12.2903283237741	12.4637438965353
Cebpa	6.79294951395988	6.86601558871107	6.94920917358992	6.96968613380903	6.70327344491248	6.54921027584162
Slc7a10	0	0	0	0	0	0
Lrp3	10.3125028863998	10.319828388604	10.3566395954902	10.2185448871371	10.1180068837753	10.0720944658287
Gpatch1	9.68869220840175	9.63175466506098	9.59861375461266	9.62818442338051	9.63804054923147	9.67057487174983
Rhpn2	11.258302388497	11.1862529277768	11.2911217899319	10.9645055604903	10.936879844897	10.9940510015846
Faap24	7.5074007832906	7.62444205158572	7.59956755216752	8.13011423053239	7.81128012076877	7.97874978996921
Cep89	9.31111927254905	9.17712309509479	9.29887311302101	9.38200920120742	9.35432164837205	9.42384760723954
Slc7a9	0	0	0	0	0	0
Tdrd12	4.7376539904942	4.69510204906457	4.66410183188254	4.65611829358518	4.66191460717563	4.74126222479934
Nudt19	9.49793085966245	9.61646170107037	9.54330855458643	9.59614175637928	9.50018287393574	9.57970001329643
Rgs9bp	4.15405237239949	4.33723987955526	4.13760387960844	4.29908551046241	4.16074357272748	4.27372247379496
Ankrd27	10.2617656200272	10.2909480188338	10.2682544450936	10.3307832044929	10.2867168715756	10.2584060478126
Pdcd5	8.84643974468134	8.8104965899119	8.87915990104199	9.18001857642173	9.01663130048369	9.11978758780657
Dpy19l3	7.98775047456507	7.99721157929272	8.07190361475402	7.96096090763058	7.91432739859296	8.02023324407663
Zfp507	10.1527510404645	10.1715790210507	10.0563524198074	10.1098717308193	10.2082274534246	10.0983938479526
E130304I02Rik	-1.43689799966149	-1.45811447159269	-1.4582788187218	-1.43425183557348	-1.4583690641097	-1.45821400654835
Tshz3	9.90866325866965	9.80368073832157	9.81979524262718	9.51445141753697	9.43650407043518	9.37702469132033
Zfp536	0.0762706842826734	0.116606090626576	0.111876937066585	0.0767686446819167	0.125642449495665	0.0759556302309452
Uri1	11.1527443959318	11.2665947850115	11.2638770236619	11.7593868124246	11.8069140475548	11.8551579072828
Ccne1	6.5581318332505	6.65564495904897	6.56339346516481	6.92279692233548	6.88454019916126	6.80465917946472
1600014C10Rik	9.76944138442802	9.82299628535675	9.83853167017938	9.95137668935824	9.95476856048128	9.97129271906758
Plekhf1	2.43728692212708	2.39715600695814	2.42361052355776	2.57017627705267	2.38367369297816	2.42856308239229
Pop4	7.42625137792992	7.53720738358104	7.60984086317597	7.67949293119834	7.79034747595227	7.76577406698332
Gm5591	0	0	0	0	0	0
Gm21276	0	0	0	0	0	0
Gm5114	0	0	0	0	0	0
Zfp939	6.34582635258846	6.47403887248426	6.47334127668731	6.56191210101042	6.55528401809762	6.59551321155652
Zfp619	7.51454250735823	7.54335210556412	7.39736324605185	7.0914968569121	7.43557239227237	7.28506140772843
4933402C06Rik	0	0	0	0	0	0
A230077H06Rik	0	0	0	0	0	0
Vstm2b	-0.320230853096035	-0.320263262531629	-0.320612508706993	-0.296589476101228	-0.303593058272944	-0.263873660697167
4930433I11Rik	0	0	0	0	0	0
Gm4884	0	0	0	0	0	0
1700110I07Rik	0	0	0	0	0	0
Gm5592	0	0	0	0	0	0
AI987944	8.57836918046703	8.6510396872045	8.36084909191498	8.49621755445533	8.54117229548441	8.68461272308815
Vmn2r57	2.09247520501841	1.99112169967454	2.19152291735181	2.0398918089578	2.05650660828346	2.06609409623149
AW146154	7.75572883140595	7.72212607932787	7.70858256050354	7.58298652552435	7.72629560705683	7.90697509585992
Zfp788	9.24557498668888	9.2380876148816	9.11438438810841	8.77976284472222	8.9335338620333	8.94424506047149
Vmn2r-ps54	-2.38062003826479	-2.38062822872977	-2.38071653275314	-2.35664085850433	-2.38076503400109	-2.38068170559879
Vmn2r58	0	0	0	0	0	0
Vmn2r59	0	0	0	0	0	0
Vmn2r60	0	0	0	0	0	0
Vmn2r61	0	0	0	0	0	0
Vmn2r-ps60	0	0	0	0	0	0
4933421I07Rik	0	0	0	0	0	0
Zfp141	8.20954665268469	8.20535076663508	8.04436703135184	7.83520498652094	8.09284725070146	8.14791088605322
9830147E19Rik	7.84140303863337	7.81964162881032	7.62133245460661	7.48639962714774	7.53431121358447	7.72410969403871
Gm5595	7.33863960942223	7.51749748310974	7.31441038487803	7.10978787688454	7.24761115338142	7.22183892422246
Vmn2r62	0	0	0	0	0	0
Gm2381	0	0	0	0	0	0
Vmn2r63	0	0	0	0	0	0
Gm9268	0	0	0	0	0	0
Zfp936	0	0	0	0	0	0
EU599041	0	0	0	0	0	0
Zfp715	9.43811946901303	9.4533105073626	9.31040207819423	9.18011722939416	9.38862693254128	9.36848576300314
Siglecf	0	0	0	0	0	0
Siglecg	0.897703084683729	0.993361978261123	0.894441505367907	0.877830983303171	0.94229899084062	0.876395690641791
Lim2	0	0	0	0	0	0
Nkg7	0	0	0	0	0	0
Cldnd2	0	0	0	0	0	0
Etfb	10.5824335916934	10.7026362303893	10.7467257788052	10.8371052871459	10.7292142900457	10.7359970587493
Mir7051	-0.929636639965324	-0.950335698412553	-0.971326114441356	-0.970831151194384	-0.971449824905302	-0.971237251515196
Vsig10l	6.99540149433632	7.23257428093439	6.95676461038816	7.19480339065182	7.17278906480592	7.08591375648263
Iglon5	4.81150436969055	4.98250933124579	5.1451979912968	4.59330701733067	4.58121138214083	4.50719159160934
4931406B18Rik	0	0	0	0	0	0
Cd33	3.01991015784373	2.90243591869171	2.83502993809574	2.92381019649238	2.77911752019003	2.85758143530431
Zfp658	7.79024545831529	7.8943863423416	7.91679324451549	8.21118727186022	8.10881013790964	8.01928217348083
Zfp719	9.8341793268082	9.71753253014369	9.71323591092092	10.0782377316394	10.033079343144	10.0758649727233
Zfp819	-1.12958617678232	-1.1296042932913	-1.12979945544406	-1.12937062843627	-1.11287699446778	-1.09196183938372
Ceacam18	0	0	0	0	0	0
Siglece	3.03872306709973	3.00310773979246	3.03951468070857	2.86764271258039	2.87462673223554	2.8122527997903
Ctu1	8.55394277059918	8.74493036209245	8.62010241593613	8.94801925340114	8.85246565414879	8.71662083631
Klk14	0	0	0	0	0	0
Klk13	0	0	0	0	0	0
2310002F09Rik	0	0	0	0	0	0
Klk12	0	0	0	0	0	0
Klk11	0	0	0	0	0	0
Klk10	0	0	0	0	0	0
Klk9	0	0	0	0	0	0
Klk8	-1.52548623669275	-1.52570594291853	-1.5466166085606	-1.54628468802116	-1.54669955783614	-1.54655702227721
Klk7	0	0	0	0	0	0
Klk6	0	0	0	0	0	0
Klk5	0	0	0	0	0	0
Klk4	0	0	0	0	0	0
Klk15	0	0	0	0	0	0
Klk1b7-ps	0	0	0	0	0	0
Klk1b8	0	0	0	0	0	0
Klk1b1	0	0	0	0	0	0
Klk1b9	0	0	0	0	0	0
Klk1b11	-2.71652950182998	-2.7165355029967	-2.69841256947825	-2.71645809035332	-2.71663559862985	-2.71657466199339
Klk1b26	0	0	0	0	0	0
Egfbp2	0	0	0	0	0	0
Klk1b27	0	0	0	0	0	0
Klk1b21	0	0	0	0	0	0
Klk1b22	0	0	0	0	0	0
Klk1b16	0	0	0	0	0	0
Klk1b24	0	0	0	0	0	0
Klk1b3	-2.71652950182998	-2.7165355029967	-2.69841256947825	-2.71645809035332	-2.71663559862985	-2.71657466199339
Klk1b4	0	0	0	0	0	0
Klk1b5	-1.51499317138047	-1.55647078422029	-1.55662108917284	-1.55629096294231	-1.55670359440482	-1.55656182294476
Klk1	5.70311166477525	5.7781254230361	6.28417492087905	5.12030509894877	5.4260902087084	5.22260558986111
1700028J19Rik	3.68830220834691	3.83925990390125	3.63049760776153	3.76835656968196	3.69008930285201	3.65528499257672
2410002F23Rik	10.0967055901613	10.1858870575002	10.1194515779851	10.2696451028069	10.2978696658767	10.2406982845695
Snord88c	0	0	0	0	0	0
Snord88a	0	0	0	0	0	0
Acpt	0	0	0	0	0	0
Clec11a	6.37670491832973	6.43589417983535	6.19720549039562	6.62949807795798	6.44262819432748	6.61010780617774
Shank1	7.32771983461377	7.25671383255911	7.31010261001492	6.89923192882058	7.00339560786531	6.60857936283536
1700008O03Rik	2.04012009877612	1.98128632549361	2.01031921027053	2.03193607153102	2.06688287619687	1.97769391468895
Syt3	8.92659700833887	9.06316147278056	9.03870887065058	8.42646226687712	8.3770848799875	8.32925113414096
Lrrc4b	1.71925919558462	1.62553518692386	1.65227332527584	1.58981809840723	1.59716632276473	1.56428271991452
Aspdh	0	0	0	0	0	0
Josd2	8.75403964911573	8.74925009028022	8.85791054135164	9.34536006809698	9.10359766891979	9.24367277168153
Mir7052	1.15472771145065	1.23443935532193	1.24218057953799	1.20172679793715	1.15312767544622	1.21074746615998
5430431A17Rik	-0.359152668796858	-0.338626567309775	-0.35952169628672	-0.335598169966584	-0.309279062547887	-0.359388553827145
Emc10	11.9192894481188	11.8904696303467	11.9298199240135	12.0501022437784	11.8994224707998	11.8382575447353
Fam71e1	6.6040476823589	6.75429037459271	6.69097452870811	7.04337381651348	7.02028388587499	6.90969509053528
Mybpc2	0	0	0	0	0	0
Spib	0	0	0	0	0	0
Pold1	8.52701309875034	8.51320090423244	8.5621558420562	8.43668583502971	8.36293520504001	8.34886186584136
Mir7053	-2.55300060466205	-2.53226579490654	-2.55308263249781	-2.55291775279663	-2.55312383035683	-2.55305303647202
Nr1h2	10.46449885927	10.4030359076642	10.5183307535365	10.7229534442696	10.731439482497	10.6180462728213
Napsa	1.92654698293039	2.15030288312991	2.02950695536099	1.95454185203264	1.93755534811528	1.90357209178096
Kcnc3	10.6862393174328	10.6362624413321	10.6034496231997	10.4154648298106	10.4209921912363	10.2885236698685
Myh14	10.7353612304887	10.8364167698463	10.8890789582686	10.7374195183805	10.6098223074467	10.5529409662186
Izumo2	0	0	0	0	0	0
Zfp473	4.26387834120234	4.28996798941128	4.30557931964599	4.26697690687804	4.36268861507829	4.22645417865788
Vrk3	10.0885846884373	9.98515538788031	10.0580640485149	10.2705372751155	10.1480838618096	10.3004568299814
Atf5	13.7068280344482	13.5870941988847	13.756949927862	14.0233505466602	13.8601873103356	13.7728826470346
Nup62-il4i1	3.59604675715912	3.43892823686097	3.48784811413215	3.71083042708738	3.39721118824893	3.54472577358851
Nup62	10.0643047245319	9.98756470666523	10.0460454489873	10.2026508415135	10.1046992954982	10.1009808131131
Il4i1	-2.81541590150658	-2.81542139589474	-2.81548056315462	-2.81535050389856	-2.79869849514562	-2.81545724273644
Tbc1d17	10.2995988319518	10.3295252944707	10.3460950536972	10.3924478761876	10.3347062485993	10.3814820156477
Akt1s1	10.7841427426373	10.7879862772303	10.8778165493267	11.1547311090988	11.0146758802726	11.055600987392
Mir707	0	0	0	0	0	0
Pnkp	9.61900059293375	9.66023062701881	9.77475532749508	9.89177722384373	9.78177941157392	9.84675114480183
Ptov1	11.9497925405953	11.9077421895889	12.0237190408522	12.0247461416684	11.8041977648071	11.7468490912684
Med25	11.4261681824932	11.4053422199329	11.415705561715	11.4759115619728	11.324456921187	11.1923565980877
Fuz	9.2099506424716	9.23074850511277	9.20561757776109	9.08196846521796	9.01493575390601	9.12998753387845
Ap2a1	12.4348445803511	12.4303770209318	12.5887708953714	12.4448404094808	12.4053513712069	12.3165849368579
Tsks	-0.418560343058959	-0.418589995396981	-0.348303698684867	-0.418207570143047	-0.419084734268724	-0.399692117250627
Cpt1c	8.62698900919625	8.6266038741479	8.61752176164407	8.05741851281222	8.15781457387869	8.10933862530869
Prmt1	11.0520722294335	11.050257076549	11.0938952212865	11.2637731627394	11.2134791253304	11.2093078912044
Gm15545	6.61384215332671	6.67032026321157	6.59867119852833	6.99913356744375	6.95286276990836	7.06350180970575
Bcl2l12	3.68724812296994	3.83351258727781	3.71468086536494	3.64293644337156	3.58412275707094	3.57104316912258
Irf3	9.65191135521389	9.57727841495971	9.7066174609149	9.6423109429407	9.64566494428095	9.65350160843783
Scaf1	11.9502269360535	11.9476563391447	12.0172081141244	12.0604821805126	11.9531835191865	11.7791867232318
Mir7054	0	0	0	0	0	0
Rras	7.29735864449452	7.49497666172859	7.41436600131818	7.6913924945566	7.83162869762015	7.68311213073683
Prr12	11.520704113423	11.5071234770948	11.5473372169918	11.2271269377216	11.2416990005103	10.9715606906331
Prrg2	10.0063051788288	10.1758119442152	10.1356420886378	10.4013827078519	10.2504004534609	10.1830428468522
Nosip	9.48283622563166	9.48250629683437	9.68893868964087	10.0034534264995	9.77770305591689	9.83246451518736
Rcn3	7.83190488259727	7.92908595684244	7.8499964767003	7.4673460013546	7.14591998632598	7.00849343190572
Fcgrt	5.27907722668243	5.19645152254422	5.47496356464247	5.11143334574348	5.15334797620348	4.98132406264139
Mir150	0	0	0	0	0	0
Rps11	12.2627756777924	12.2657220111897	12.2736622652365	12.8389887895384	12.7735582939584	12.8132076452218
Snord35b	1.24789855232896	1.3276599675832	1.2832876045983	1.29499332087558	1.24618930052232	1.37409755727978
Rpl13a	13.6744574775852	13.7052300398235	13.7370004862726	14.0069258750956	13.95017162424	14.0112995514659
Snord35a	-0.990424063974219	-0.990444641748773	-0.97214469643689	-0.966796944831773	-0.990788126914913	-0.97118327317839
Snord34	0.376931367176162	0.376880290012162	0.446681367363532	0.377539012776875	0.441869852717512	0.395556699409577
Snord33	1.49404929179971	1.49393460653828	1.5292406118025	1.62674531990024	1.57508896689808	1.58586189704332
Mir5121	-0.0223395745688681	-0.0227772561242564	-0.0639039660865141	-0.0629898463390761	-0.0301024324305559	-0.0637398733693867
Snord32a	-0.0485078677727549	-0.04854718513885	0.00526405044811619	-0.00202409348681506	-0.0319497489157035	-0.0488038295240093
Flt3l	7.84687525241832	7.89581339053404	7.84657193473318	8.33560168808488	8.31866486309498	8.18401541103334
Aldh16a1	8.77695148802199	8.81267762330235	8.96560774051088	9.10705747899893	8.91479403140229	8.91139207602808
Pih1d1	8.82537122166826	8.81612794532782	8.85295738845382	9.29140495069009	9.04754646447242	9.10949252408424
Slc17a7	-0.940562700348966	-0.940584379924214	-0.940818062560362	-0.893746713495183	-0.923483553601417	-0.940725909258333
Mir7055	0	0	0	0	0	0
Gfy	-0.428266259693011	-0.428295812119247	-0.42861420421478	-0.404852553318092	-0.362599501866628	-0.42848867856574
Pth2	0	0	0	0	0	0
Ccdc155	3.83427585299233	3.84714841212029	3.89792308456048	3.77523679040962	3.81379949644618	3.7842079016023
Dkkl1	-2.51780818716382	-2.53879737024476	-2.5388734291671	-2.53870636694784	-2.53891517653634	-2.53884343941028
Tead2	3.25059202351845	3.31501413739841	3.44644060902564	3.15497421985011	3.04667082201104	3.05259133022466
Cd37	2.37205642163121	2.531395420133	2.3427019713456	2.40515830538272	2.38707164660601	2.30776981550243
1700039E15Rik	0	0	0	0	0	0
Trpm4	8.70874713744244	8.66887141034369	8.70906033734358	8.87746570231378	8.68923979286371	8.67090275848494
Rpl14-ps1	6.12463795771949	6.26372273315231	6.3245426738262	6.43371066866471	6.42072802635651	6.45130565685613
Hrc	0	0	0	0	0	0
Ppfia3	9.00033735365919	9.13166110462217	9.04382405319146	9.09268860388532	9.00913698375668	9.00793170087231
Mtag2	4.99402728354232	5.19761883373018	4.98564997098977	5.27339876372054	5.11996127190268	5.26389361079356
Lin7b	6.57997804954918	6.42922332590941	6.52479532746074	6.80602875705846	6.63312489992825	6.62394730554876
Snrnp70	12.7662984799631	12.7722646927068	12.7785735872058	12.7761579605213	12.8235459056906	12.7851052279378
Kcna7	1.43011847437874	1.45074919016421	1.42881393731381	1.60310773026538	1.52738176897901	1.46770632842756
Ntf5	0	0	0	0	0	0
Lhb	0	0	0	0	0	0
Ruvbl2	9.98171673204137	9.9044212524302	10.0251781781253	10.8085196089136	10.5295502923846	10.5851390727979
Gys1	9.76937326307802	9.91143635493104	9.76195434122334	10.9375949819703	10.7050449675556	10.62480229365
Ftl1	14.9305509235246	14.9468281151444	15.0152770921428	15.0553566623594	14.9020811507373	14.9130066056059
Bax	10.79514746054	10.8639172434649	10.9312801516264	11.080187491131	11.0507046207791	11.0695473477433
Dhdh	9.40808034237783	9.49350595959588	9.46934577650447	9.18012406721518	9.28975040033405	9.274826373566
Tulp2	0.034398870575588	0.0343554343857346	0.14127430073093	0.0349151298171615	0.0336297468140992	0.0538172309109237
Nucb1	13.4052497549431	13.388224799918	13.4637369253961	13.8917139677344	13.7836118165337	13.7236678798788
Ppp1r15a	11.1618754977659	11.1752769162507	11.2598822933841	13.6050967797547	13.4274234642045	13.495457143402
Plekha4	7.22462580581899	7.36620149431025	7.11936683340979	6.6933091482424	6.76945445146594	6.67097364819626
Hsd17b14	-1.73239847786358	-1.7324103547824	-1.69654869497679	-1.7322571541494	-1.73260846810318	-1.73248785668834
0610005C13Rik	-1.3999781201029	-1.39999427993545	-1.40016851193708	-1.35265434380749	-1.40026421559413	-1.40009979303604
Bcat2	9.98210518804588	9.97372917756636	9.99772602385842	10.7252412498967	10.6121744426187	10.6800945402295
Fgf21	4.88179382369782	4.84671583678319	4.55502936974892	5.44316815101699	5.34271335498582	5.39917239211194
Fut1	8.10070642946285	8.08559870632941	8.18411835468323	8.87813981661609	8.94373663057547	8.94334021971254
Izumo1	2.96582660133806	3.00538732111126	2.99349313963605	3.26782417272029	3.18094537231124	3.08637636081785
Rasip1	8.36374878179746	8.23525916909854	8.37422645099789	8.15636872030543	8.00260636064841	7.85077389996401
Mamstr	3.4951882677467	3.66367664999961	3.59038768178627	3.60940724689682	3.69481333961759	3.61588149862728
Fut2	0	0	0	0	0	0
Sec1	1.50957259131227	1.37363461736507	1.47729352791173	1.37498093678031	1.38905180697623	1.42943510307388
Ntn5	0	0	0	0	0	0
Car11	3.44361703838347	3.63842423229343	3.46238118428487	3.37155088399197	3.35863897561192	3.30665347938989
Dbp	9.32433692727085	9.97305143795245	10.0880173376083	8.12547253281775	8.16828532530779	8.19807663561401
Sphk2	10.9466433484431	10.8622592141493	11.0290984015264	11.6139544299061	11.5941952756635	11.6265349997688
Rpl18	12.4358092939155	12.4086274041042	12.4694179139556	12.8845207631219	12.7583202079115	12.7689341905031
Fam83e	1.71329864590427	1.73073285285153	1.63046044845168	1.66093046851887	1.62851598954943	1.68751222892504
Spaca4	1.01997234701191	1.09545177389901	0.934572310987505	0.936599616927594	0.934063712992788	0.934937169086469
Sult2b1	7.1059965884833	7.08369761194138	7.1834204487977	6.41754765365835	6.6362795564734	6.78182894469616
Lmtk3	11.2025798043944	11.1075204328026	11.1147471114172	10.7628390823594	10.7911296556068	10.6271497132402
Cyth2	10.9091991327515	10.9372379483481	11.0214293617909	11.204514830603	11.146593564616	11.1863461762259
Kcnj14	1.15839077655632	1.1583008658585	1.15733174311659	1.24872159517937	1.29984407415354	1.1957626008903
Grwd1	8.20804462019228	8.1749567053194	8.21938259279659	8.82297599509506	8.84293641344838	8.66027944863011
Grin2d	6.6297710647502	6.64738222332126	6.73218330540247	6.56490913739883	6.55659311852645	6.44189647161578
Kdelr1	12.1784893630532	12.1437917230774	12.1825019203329	12.4577653741256	12.3989508673283	12.4038550979903
Syngr4	1.48649951323975	1.44636032918785	1.42268629103596	1.51804322374124	1.43784548213781	1.44303720222599
Tmem143	8.79849737504744	8.69217606340937	8.85243440968069	9.03528274167854	8.93491240631642	8.88858337207632
Emp3	5.06310874820355	5.00053329503745	5.05529758389204	4.99207825855262	4.84455534366005	4.92358453123602
Ccdc114	6.17473068699355	6.45531261492902	6.20823200465387	6.348757150099	6.28485035637397	6.41292712604592
Abcc6	-2.71652950182998	-2.7165355029967	-2.69841256947825	-2.71645809035332	-2.71663559862985	-2.71657466199339
Nomo1	12.4774261500305	12.4761286623108	12.5009304578018	12.9574062238045	12.9134324319805	12.8650236141797
Kcnj11	12.0868006718344	12.1243661579327	12.1817328237114	12.136819126304	12.1019447214586	12.0914466649852
Abcc8	15.1088685393175	15.0209075862573	15.0535156753231	14.7139078995981	14.6195142280391	14.4526506599197
Ush1c	11.5318559351115	11.5105182439692	11.5440231463257	11.494085201809	11.4374955760321	11.4520792564159
Otog	5.83667266796666	5.97981177196341	5.75717470364916	7.93017008076369	7.87904021105548	7.69182046007045
Munc	0	0	0	0	0	0
Myod1	0	0	0	0	0	0
Kcnc1	4.57643119288713	4.76576523060564	4.45042881011689	4.86083550477446	4.85212338411887	4.70023811953316
Sergef	8.02723186344711	8.0843397004542	8.01594611986561	8.86289654268291	8.80475041641179	8.74723178478173
Tph1	-2.38062003826479	-2.38062822872977	-2.38071653275314	-2.35664085850433	-2.38076503400109	-2.38068170559879
Saal1	7.26900528139327	7.14156105554143	7.23136338088788	7.16357991031982	7.14044910007113	7.26519778516215
Saa3	2.06313145214067	2.10552027972647	2.0609336254642	2.08955319439984	2.31117627006873	2.27776499250985
Saa4	0	0	0	0	0	0
Saa1	-2.81541590150658	-2.81542139589474	-2.81548056315462	-2.81535050389856	-2.79869849514562	-2.81545724273644
Saa2	0	0	0	0	0	0
Hps5	9.57283382499682	9.55609098920836	9.57141654914634	9.33629645745426	9.34974569148157	9.39841044506445
Gtf2h1	10.0926039385996	10.0912616446055	10.1272997937862	10.2861624087335	10.388114321073	10.4309810347261
Ldha	7.53213309860204	7.48276731308326	7.61698386959679	7.95818258760223	7.30643454483825	7.12902043685908
Ldhc	0	0	0	0	0	0
Tsg101	10.4473301124114	10.485240447528	10.3854523893116	10.5042218787272	10.5241109585212	10.596427243552
Uevld	7.98627933413365	7.97722349602319	8.11929036247252	7.79147658633497	7.79475051645874	7.88371846976411
C86187	0	0	0	0	0	0
Gm9999	0	0	0	0	0	0
Spty2d1	11.1341550243011	11.132785435936	11.1617862169415	11.3730294484328	11.3609426034671	11.3225074385671
Tmem86a	8.60138156047916	8.71895775636907	8.462204673162	8.69122713155785	8.65467394025443	8.62789841070015
Ptpn5	-0.302178857322897	-0.30221285002308	-0.302579319638137	-0.301774750850519	-0.202729818639987	-0.302434787218653
Mir7056	0	0	0	0	0	0
Mrgpra6	0	0	0	0	0	0
Mrgpra9	0	0	0	0	0	0
Mrgpra1	0	0	0	0	0	0
Mrgpra2a	0	0	0	0	0	0
Mrgpra2b	0	0	0	0	0	0
Mrgpra3	0	0	0	0	0	0
Mrgpra4	0	0	0	0	0	0
Mrgprx1	0	0	0	0	0	0
Mrgprb5	0	0	0	0	0	0
Mrgprb4	0	0	0	0	0	0
Mrgprb8	0	0	0	0	0	0
Mrgprb1	0	0	0	0	0	0
Mrgprx2	0	0	0	0	0	0
Mrgprb2	0	0	0	0	0	0
Mrgprb3	0	0	0	0	0	0
Zdhhc13	8.92451309537844	8.91335639837401	9.04227813009014	9.10619900165411	9.19303562209732	9.21873077697696
Csrp3	0	0	0	0	0	0
E2f8	-1.1828973223781	-1.18291458927891	-1.18310057422459	-1.18269185271685	-1.14968367839208	-1.16403988794296
Nav2	12.4647792264375	12.3672330926398	12.4274693913459	11.798110356536	11.871039200507	11.6388308679974
Dbx1	0	0	0	0	0	0
Htatip2	10.1399444635745	10.2939432695264	10.2215810110469	10.0569276521529	10.1455198412015	10.1716860529486
Prmt3	8.91995377091022	9.12516990078826	8.88159162059677	9.38453417102385	9.28961770179272	9.37601399712473
Slc6a5	0.427807962307029	0.347225643187438	0.346669290347539	0.371163621577444	0.397050815317713	0.346888673925212
Nell1	12.556190233308	12.465185975966	12.4969393249558	11.9359902259429	12.0457966188499	11.9330801341762
Nell1os	0	0	0	0	0	0
4933405O20Rik	1.30185403754492	1.38210349156492	1.30065841446997	1.4144387052412	1.31740715773787	1.39426901758959
Ano5	0	0	0	0	0	0
Slc17a6	1.0661758865639	1.02580576704733	1.02274906504626	1.00630728434189	1.03789000256441	1.11404364512001
Fancf	7.75749807169224	7.79746262201543	7.87343539017679	7.52851782911967	7.35871317245358	7.39704206609302
Gas2	9.4298182624863	9.60626823770271	9.49251813246122	8.83029089108819	8.95160676202245	9.02171449799448
Svip	11.0106865472819	11.0350913108543	11.0452392790746	10.4449539789831	10.5639372134223	10.6267923246272
1700015G11Rik	0	0	0	0	0	0
Mir6238	0	0	0	0	0	0
Luzp2	5.30149246690574	5.22452106555416	4.90389632861893	5.1179829733746	5.17132057152535	5.07018705557525
Siglech	-1.51499317138047	-1.55647078422029	-1.55662108917284	-1.55629096294231	-1.55670359440482	-1.55656182294476
Tubgcp5	9.46794585909123	9.4448328784559	9.51709706370536	9.24598610577917	9.28020769103847	9.33462734661039
Cyfip1	10.7812037158987	10.7935014436635	10.781748514128	10.5216830917814	10.4674048356425	10.5031482197862
Nipa2	9.97717212695009	9.96711907541472	9.92694660379393	9.95401570116147	9.9637080005823	10.0197850591771
A230056P14Rik	4.92582975046212	4.65199280132702	4.71541359740349	4.92900256017208	4.93012122085037	4.90130272553189
Nipa1	9.14170692235699	9.20802532247067	9.16132618140968	9.16372500841446	9.30855803274723	9.29473955604777
Herc2	13.2540243415937	13.2138661108148	13.1950021114163	13.2572097302702	13.3825951810417	13.226597753826
Oca2	-2.71652950182998	-2.7165355029967	-2.69841256947825	-2.71645809035332	-2.71663559862985	-2.71657466199339
Gabrg3	-0.812186208801082	-0.812208390098523	-0.794379390271673	-0.811922247499357	-0.762975375562036	-0.812353124500167
Gm9962	-2.71652950182998	-2.7165355029967	-2.69841256947825	-2.71645809035332	-2.71663559862985	-2.71657466199339
Gabra5	2.35340548104151	2.21994868116836	2.41015789016194	2.2474330636986	2.19639596408052	2.32477888662268
Mir6389	0	0	0	0	0	0
Gabrb3	10.8776936076554	10.8706412976719	10.8660707040508	10.3916450281056	10.4524451128434	10.4594231086216
Atp10a	5.75414037653232	5.57013500578681	5.63747459154713	5.53366859290087	5.58301583610435	5.57352029463124
Ube3a	10.9233150348928	10.9927560129166	10.9546496311311	10.7374038907465	10.8601613666127	10.8486214983307
C230091D08Rik	1.20852171106479	1.3066113409036	1.26137232339067	1.23276632149279	1.27353218294342	1.24584278440237
Ipw	0	0	0	0	0	0
Snord116l1	0	0	0	0	0	0
Snord116	0	0	0	0	0	0
Snord116l2	0	0	0	0	0	0
Snhg14	6.40766073109376	6.33947537241037	6.39656947874621	5.84690043159178	6.10551774585472	6.35121352462661
Snord64	0	0	0	0	0	0
Snurf	0	0	0	0	0	0
Snrpn	0	0	0	0	0	0
B230209E15Rik	0.745562751607677	0.6668167554508	0.645545317492664	0.647041489581621	0.695738808152241	0.665075853138996
Mir344d-1	0	0	0	0	0	0
Mir344d-2	0	0	0	0	0	0
A230057D06Rik	9.10832654492271	9.009356720239	8.70527008237245	8.6187779570915	9.11309177870066	8.87615574579958
Mir344d-3	-1.57051898578988	-1.52953942948806	-1.57068110681757	-1.57035525090715	-1.57076253668658	-1.57062261105204
Mir344e	0	0	0	0	0	0
Mir344h-1	0	0	0	0	0	0
Mir344h-2	0	0	0	0	0	0
Mir344b	0	0	0	0	0	0
Mir344c	-1.16304020115016	-1.16305783184409	-1.10983171118424	-1.16283042307405	-1.16335194130756	-1.16317288285052
Mir344	-1.67831342231457	-1.65783614109533	-1.67846020859865	-1.67816508647359	-1.66144534005343	-1.67840725588599
Mir344-2	2.81464581715217	2.70951770959113	2.78876380836233	2.66358807554473	2.70253865171404	2.61067516536065
A330076H08Rik	10.2961933861838	10.2625075317872	9.99542261776752	9.95581055535602	10.189865719665	10.2343878723328
Mir344g	0.809318734425147	0.788439803558667	0.787686528447588	0.83521073887268	0.837890694794095	0.880307564989863
Mir344f	0	0	0	0	0	0
Mir344i	-0.419758504441765	-0.419788032025362	-0.366676561247493	-0.41940719816586	-0.403282849334246	-0.400923567769656
Ndn	10.3420740019674	10.3342588273874	10.3696551222302	10.701914984022	10.4624703172647	10.4685894088595
Magel2	-1.08428417366868	-1.063800864073	-1.08450607675574	-1.08405995242193	-1.06751629944432	-1.06525295165016
Mkrn3	1.14511570112888	0.985839401398815	0.963051279113831	1.0136183787463	0.962523671233009	0.963429700695141
Peg12	-0.865014438979167	-0.843989904151616	-0.865286841323542	-0.817905892187887	-0.865423745505544	-0.865188529246232
Chrna7	3.81165120197213	3.85378919327831	3.89544740062391	4.33789029580657	4.30763858560439	4.39439549166712
4930554H23Rik	0	0	0	0	0	0
Otud7a	9.02196733726525	8.96719488980019	8.89569414058071	9.40750064125011	9.32528295032845	9.27877433477077
Klf13	10.6449151879775	10.5330231694068	10.6878883482143	10.5318235668989	10.4496015026568	10.3752956731504
E030018B13Rik	0.560920575340868	0.519667040030371	0.519040526816022	0.543674360583324	0.535922181014643	0.61169017723728
Trpm1	4.71315559029033	4.60737562914124	4.6294429917677	4.9084141410584	4.86159246061518	4.86402548080419
Mir211	0	0	0	0	0	0
Mir6416	0	0	0	0	0	0
Mtmr10	9.85146493353268	9.75485263570375	9.72768405103801	9.84975146734958	9.9506060495116	9.86521749353959
Fan1	8.48210963866981	8.61750403563703	8.57092092754577	8.40381690424256	8.49810567859598	8.29133662885888
Mphosph10	9.7715769311225	9.65718456164107	9.78382941922299	10.1011276851592	10.2304592954866	10.3232245499347
Mcee	8.4691576632943	8.33851323740543	8.41947242133395	8.2601407539106	8.25313503211169	8.31043246394458
Apba2	1.37651873472808	1.37548400573737	1.32986678184792	1.3011661948291	1.27494840597938	1.29529974507873
Fam189a1	7.55598075121869	7.79399455534122	7.55673346520315	7.21764316282885	7.2510521932435	7.24200016928774
Ndnl2	9.78520226939354	9.8311008604789	9.92739745506603	9.95470361512747	9.86917368548725	9.94560868122282
Tjp1	12.3772412192224	12.3668678659884	12.3143778361414	11.9908030742448	12.1121123594448	12.0750969988863
BC046251	1.43698645803353	1.37935763459163	1.40622122610767	1.32026631777584	1.33447239570337	1.33756449816137
Tarsl2	9.72051505018245	9.63561811481721	9.66670127213047	9.46693681427017	9.5083370407561	9.50139656683775
Tm2d3	10.0601913096098	10.0212693145987	10.0792271847962	10.2755917775412	10.1222995112933	10.0918330704881
1810008I18Rik	8.96559386256395	8.75043226780617	8.80594220688209	9.235709359955	9.01010501443501	9.0485989101452
Pcsk6	10.6920063535121	10.6680974424442	10.7653952437335	10.8163678240128	10.8539383947312	10.8125262738266
Snrpa1	8.70557448000347	8.64023130082721	8.68151412778355	8.86416176242096	8.77879004595213	8.82484669591468
Vimp	12.1053645576093	12.0635353170915	12.1188430599114	12.7914044134558	12.7428237959941	12.8271187621489
Chsy1	6.77771500100225	6.91991482927895	6.76453059133516	6.47073672742086	6.67288244311351	6.62433858702584
Lrrk1	6.92762872147829	6.90263418844353	6.959879887732	7.24529876790799	7.09720360973031	6.82957822003295
Mir7057	0	0	0	0	0	0
Aldh1a3	5.89708758218382	5.55686353554762	5.47504153974492	5.5168725156208	5.40232189560709	5.24178686047003
Asb7	9.32697211088253	9.36316046103009	9.29314869576107	9.26850836091329	9.35404961254827	9.4106884551481
Lins	8.72233894740626	8.69166459010094	8.78129857947566	9.13350396101235	9.18815367457471	9.15479376721139
Cers3	0.0683084440115379	0.109627111984866	0.0864893033420004	0.137778831288196	0.0675353525502745	0.0679796193216985
Adamts17	6.6743926525808	6.57994253483104	6.58190844970738	6.71173799497133	6.57118001496643	6.21263629302917
1700112J16Rik	5.75238640581785	5.82785147485453	5.62787944011022	5.79939125622629	5.69652199616374	5.81979358087592
Lysmd4	8.3220519272454	8.34014167585096	8.24357277660181	8.30397132601423	8.39358005614203	8.27812862122762
Mef2a	10.6927172117524	10.7042538275484	10.6598497620505	10.452246857642	10.5475410439101	10.5564113902784
Lrrc28	7.73233391308777	7.71237300920367	7.83104960413462	7.9526257689266	8.03924976854356	8.09552739448262
Ttc23	6.32659184942127	6.48536982243115	6.39921511400367	6.46587163058218	6.46982791056955	6.424579765698
Synm	4.21835477696549	4.13655998509089	4.47496602344312	4.11301824847811	4.16227710538785	4.27709221723966
4833412C05Rik	-0.576943396806645	-0.535947854243995	-0.577266819916496	-0.55321707003735	-0.560108125385644	-0.577150116694616
Igf1r	13.0795269091174	12.938118216334	13.0288486448076	13.9377998020598	13.9671287556037	13.8728016557532
Pgpep1l	-2.38062003826479	-2.38062822872977	-2.38071653275314	-2.35664085850433	-2.38076503400109	-2.38068170559879
Gm16157	0	0	0	0	0	0
Fam169b	-1.09747879162716	-1.09749750053188	-1.09769906939001	-1.09725622528653	-1.09780967488866	-1.04132377237683
4933436H12Rik	0	0	0	0	0	0
Gm5334	0	0	0	0	0	0
Arrdc4	9.35092605791902	9.35562779833565	9.24494440837191	9.83284204000811	9.85889564281114	9.77541388898834
4930402F11Rik	0	0	0	0	0	0
Gm29683	-1.50908121640074	-1.50909578705674	-1.5092528305283	-1.48535676171222	-1.50933905038521	-1.48965206076189
Nr2f2	5.10849059476163	5.20448136041951	5.2240895817224	5.06850642818472	5.08672182592024	5.02744607518313
B130024G19Rik	-0.50986662869342	-0.590877695184342	-0.591171277860907	-0.590526520713592	-0.591332451779977	-0.591055510544315
4930441H08Rik	0	0	0	0	0	0
Gm36633	0	0	0	0	0	0
1700011C11Rik	0	0	0	0	0	0
Mctp2	7.4107690300751	7.24796441685804	7.36299111571885	7.51544293644145	7.56303527868516	7.48184478726282
Gm6567	-1.16304020115016	-1.16305783184409	-1.10983171118424	-1.16283042307405	-1.16335194130756	-1.16317288285052
LOC100505025	0	0	0	0	0	0
A730056A06Rik	-1.73239847786358	-1.7324103547824	-1.69654869497679	-1.7322571541494	-1.73260846810318	-1.73248785668834
Rgma	5.45073061199107	5.47107821932021	5.34044530231525	4.97558532921331	4.80490480416693	5.08491375515757
Chd2	11.3524608304914	11.2527463430701	11.3005944176305	11.2719505755057	11.2022860161187	11.0743066443941
1810026B05Rik	8.61431707493319	8.75428591004344	8.56564732828812	8.59440013300651	8.68129255627539	8.77180233781037
Gm4971	-0.181225787723191	-0.241460683631847	-0.262597172666614	-0.261787621093037	-0.262799556510581	-0.262451809214114
Fam174b	13.5767399213116	13.5087191436456	13.5944737137841	13.7136946894034	13.6309894689139	13.6305641007687
Gm10619	0	0	0	0	0	0
Mir7234	0	0	0	0	0	0
Gm21269	-2.81541590150658	-2.81542139589474	-2.81548056315462	-2.81535050389856	-2.79869849514562	-2.81545724273644
St8sia2	2.44972630283526	2.43050378059165	2.30941872024777	2.24047747115038	2.35201618524404	2.23649894381506
Slco3a1	9.99592804273544	9.91190357744082	9.9314135597959	9.55064294229498	9.54854480599777	9.45257169299736
4930533N22Rik	0	0	0	0	0	0
Sv2b	8.61773037221066	8.6280624604543	8.4500874945656	7.676592232609	7.54264595353254	7.34839155582375
1500012K07Rik	1.9079129177247	1.94531886463243	1.86360868469843	1.91653517714929	1.9272163056071	1.95564032327477
Akap13	12.710285594028	12.6358271717335	12.6112903037787	12.3042014069758	12.3664725530953	12.1590329546921
Klhl25	8.2667885193925	8.37084367876103	8.24820388211579	8.61406838356049	8.43959658096813	8.27490745812873
Agbl1	0	0	0	0	0	0
Ntrk3	1.42956188133375	1.5286473168156	1.58064771355708	1.40941814445727	1.42383512419788	1.40718229569718
E430016F16Rik	0	0	0	0	0	0
Mrpl46	8.7953418611552	8.79020795594024	8.84121559473555	9.18321075586493	9.12158099480401	9.21012302159913
Mrps11	8.85753333343597	8.99087395608513	8.90999664945885	9.15081153709359	8.99239613259141	9.04840214494365
Det1	8.23381861989567	8.1439284424691	8.18381812935732	8.2960546049402	8.38615225140051	8.27606821713372
Mir7-2	0	0	0	0	0	0
Aen	9.56489519759707	9.63221611812491	9.5985095966759	10.1768914938772	10.0546805851316	10.1299916700498
Isg20	11.192900938902	10.9795064979	11.1123334816992	12.2192378071887	11.9427908368732	12.0332717521695
Acan	0	0	0	0	0	0
Hapln3	-2.51780818716382	-2.53879737024476	-2.5388734291671	-2.53870636694784	-2.53891517653634	-2.53884343941028
Mfge8	8.87710488288325	8.94840281569668	8.92182438351898	9.30769472521839	9.06767207334858	9.21847156342912
Abhd2	11.3516460338246	11.3324275127483	11.4446518899862	11.1818835313837	11.1867821577306	11.1158189600519
Rlbp1	0.843747701417749	0.823160378597295	0.873136413226531	0.826684529405673	0.818586741640046	0.84021885567155
Fanci	2.52884202990454	2.56664136864083	2.68082391159339	2.51613781554855	2.53087530740095	2.65972902855116
Polg	10.3872279606729	10.3643400249527	10.4439551360063	10.5069478545872	10.3989718990352	10.4038303538178
AI854517	0	0	0	0	0	0
Mir9-3	0	0	0	0	0	0
Rhcg	0	0	0	0	0	0
Ticrr	0.77887282129908	0.799660613631058	0.884255472024214	0.779719126928936	0.861360429654344	0.778336749073494
Kif7	2.66659585517626	2.71737813453332	2.5814146454262	2.70382794991212	2.59286612842596	2.62081046952518
Plin1	0	0	0	0	0	0
Pex11a	7.65181575700657	7.68487151110706	7.75732760259634	8.12980190047203	8.11774813644942	8.12334061340294
Wdr93	4.38915113497339	4.47751071568355	4.46859738961097	4.60910059490918	4.58503305736962	4.69719412735973
Mesp1	5.10726054723575	5.18581063818039	5.1790611761601	4.74822943143431	4.91981452554076	4.81524609144771
Mesp2	5.50221447096126	5.61850545887123	5.56778391132328	5.13056058375921	5.09095453361155	4.97061192924469
Anpep	11.837381979052	12.0030653297077	11.8523440058527	10.9098057471198	10.9430856458541	10.822107469025
Ap3s2	11.1171677671413	11.1874550851285	11.2202588136016	11.2200658773037	11.2478183605982	11.2449147061171
Arpin	10.3697804372698	10.4048042310171	10.3872478241958	10.1754351553695	10.1501480713129	10.1237596455465
Zfp710	9.8100833736234	9.8410736604733	9.91424862623876	9.43749932163049	9.41580699301293	9.19275520374662
Gm21057	-1.02817040142883	-1.04896324591995	-1.03080408364189	-1.04871253335088	-1.04928767235682	-1.02985336012901
Idh2	12.2982038071725	12.3046341848527	12.360564038826	12.0830835502476	12.0089030090728	12.0226246897151
Sema4b	10.4852076832127	10.4164732232588	10.525722741796	10.1022873048609	10.0229753381495	10.0186992276135
Cib1	9.83760909853752	9.91549963740967	9.92174046896266	10.0476134845309	9.90268720489314	9.94145991213509
Gdpgp1	8.71532588313876	8.6923928939184	8.66612083035091	8.3991333556094	8.38468645562565	8.38713540478115
Ttll13	6.50965136897596	6.64085388605209	6.4459379102754	6.47991337487626	6.75598377188781	6.60887867595173
Ngrn	10.6884527484668	10.8072460329438	10.7626364191795	11.3899885279228	11.3524645751423	11.4400738754426
Vps33b	9.43101718587416	9.40118020919185	9.32324085164322	9.3792827758871	9.40911223785161	9.35476517335199
Prc1	4.55041471496774	4.4666925335489	4.5021393217778	4.4327531189456	4.45426451848971	4.41663592799335
Rccd1	7.7628432524592	7.93161603086582	7.68565558711229	7.4473877148283	7.38004573684209	7.61181704075789
Unc45a	11.4932820258582	11.4915612883447	11.5301301729134	11.7527169557146	11.6802015763916	11.6379016858625
Hddc3	7.41574550559965	7.37364503523115	7.43595836788194	7.28902034965269	7.19360711084509	7.29230603695546
Man2a2	11.8249413483109	11.7776555129888	11.8131915336033	11.7226040547699	11.7884040583695	11.6784893765149
Fes	5.75101966983213	5.68625126229913	5.72159256454901	5.38710730875832	5.16648222696015	5.12754961137709
Furin	11.4104310399403	11.3638464742187	11.4722308252724	11.0952838279741	11.0519641169978	10.9449026086542
Blm	6.18735390795768	6.4472320951386	6.35440149472759	6.34613309533963	6.45897823174172	6.39276300618061
Crtc3	10.3200965222596	10.2375769485931	10.3083820481723	10.3892547686732	10.3591832215069	10.2264234061931
Gm15880	0	0	0	0	0	0
Iqgap1	13.1608297398146	13.1643696628526	13.1765056499161	13.0766748219039	13.1259712225537	13.025542286196
Zscan2	8.10205694091209	8.11975107943556	8.08990217033651	7.93187730335136	7.76807563502928	7.76445967410953
Wdr73	8.99686358585647	8.98562595907572	8.88569387398816	9.15580848672318	9.12530857940543	9.15831707178168
Nmb	4.60957428341925	4.57880177799523	4.53898418999061	4.62508858396737	4.54039227076619	4.67673961207164
Sec11a	11.3490909848681	11.3452626171605	11.3339494124693	11.8977665911324	11.8068752414883	11.8923715660379
Zfp592	10.7230667522313	10.6604916087344	10.6928551685106	10.6761231793593	10.6217030880722	10.5819916199339
Alpk3	1.70564411921345	1.64572554954722	1.64220153510135	1.67253677887046	1.6899013905922	1.76756097655551
Slc28a1	-1.04308693315672	-1.02250667431811	-1.04331746259096	-1.04285404979532	-1.04343323095149	-1.00513367522341
Pde8a	10.7162766335671	10.643124247932	10.6749780671481	10.4169233512053	10.5211170053784	10.471001272861
Rps17	12.3479190892025	12.347930768138	12.4145838293468	12.8586015465893	12.6345635514984	12.7112282068029
Cpeb1	11.7678627215434	11.7226151523606	11.705952020576	11.6049880078373	11.7698621593583	11.8198823882533
Ap3b2	12.7182866950746	12.6964028608016	12.8216811653583	12.8102508615408	12.7687557435414	12.7689918149388
BC048679	-2.64966437833487	-2.64967075347258	-2.64973943262878	-2.64958853065476	-2.64977711343458	-2.63052562867967
2900076A07Rik	7.55989951743205	7.5149309882569	7.61742052445388	8.11497147611152	8.05863856766663	8.35945067950508
Mir1839	0.716083405135278	0.757002278802455	0.715291324758339	0.785220687341382	0.74917480761655	0.772514662327555
Fsd2	1.46460759923055	1.48314249308238	1.45646908733602	1.40497244882838	1.41898431822934	1.51243631380056
Whamm	10.0569205568367	10.0063899060351	10.0342130781521	10.6149816777992	10.5122240044207	10.4930252794712
Homer2	2.06541916671738	1.85497911627402	1.99195626837965	1.85971438920171	1.84880613393176	1.83233208521485
Fam103a1	9.32729248662817	9.42661419672443	9.20000199046611	9.1290091558316	9.35218971864196	9.51142607511825
3110040N11Rik	8.57354515409087	8.66959217861713	8.56922406252854	8.71806411536159	8.60691141710477	8.74031769971107
Btbd1	10.4231390836017	10.4266533779816	10.3737065008534	9.99556466273649	10.0869638380008	10.0696290635196
Tm6sf1	4.22476572011095	4.34603015897048	4.30337890455134	4.22771844328346	4.18251940921026	4.143444540122
Hdgfrp3	9.95231378425617	9.85061363228731	9.79644551731122	10.0050851407163	10.1428441438467	10.3029859634741
Bnc1	0	0	0	0	0	0
Gm20744	0	0	0	0	0	0
Sh3gl3	0.21808383770267	0.298201775250479	0.217522321429023	0.242040429926877	0.217240191653461	0.256126602433321
Adamtsl3	-2.55300060466205	-2.53226579490654	-2.55308263249781	-2.55291775279663	-2.55312383035683	-2.55305303647202
Saxo2	5.10677722184941	4.97989004408235	4.93565314038668	5.17478697896131	5.10770153337928	5.11336976500954
Eftud1	9.62570887646408	9.61359621235237	9.63181193384573	9.65405840666361	9.6088933011888	9.6985509113754
4933406J10Rik	0	0	0	0	0	0
Mex3b	6.96270724752548	6.83645224271606	6.88400027721116	6.77119168283988	6.61900205183117	6.80199884944163
4933430H16Rik	0	0	0	0	0	0
Tmc3	-2.51780818716382	-2.53879737024476	-2.5388734291671	-2.53870636694784	-2.53891517653634	-2.53884343941028
Stard5	9.86303710703863	9.86677650612861	10.0090131161389	11.5917770029604	11.6334960186481	11.7232095811272
Il16	2.55843337807357	2.45337156873855	2.41884969204558	2.32193952533849	2.34423170799884	2.29370529871845
1700026D08Rik	-2.38062003826479	-2.38062822872977	-2.38071653275314	-2.35664085850433	-2.38076503400109	-2.38068170559879
Mesdc1	9.97143686162759	9.99090308778415	10.050141860583	10.2763050169392	10.0613216701485	10.0074247299035
Mesdc2	10.9864882186103	11.0271926143045	11.0462519633051	11.2179289304032	11.131061432117	11.1545797372434
Cemip	5.7459644338297	5.74970968889823	5.54103058043401	5.95444747787888	5.8499118096254	5.71120030606223
Abhd17c	10.8960657331537	10.792701123945	10.8602358193689	11.7889522373312	11.6882530830486	11.6382712593295
Arnt2	10.0085898537932	10.3295445022098	10.247848265541	10.7853740542622	10.7275673185523	10.8465639670461
Gm2115	5.53316486277195	5.78692191369512	5.60446150758204	6.70040062903523	6.7449564631153	6.70219701993355
Fah	8.466037980301	8.45658174880891	8.2878766228841	8.41158356858237	8.42628088045264	8.30808687113834
Zfand6	10.393256486452	10.3081029847547	10.3064423977474	10.2351450295727	10.2661316600688	10.5061643702955
2610206C17Rik	2.61156225611537	2.57044985939861	2.52574589792052	2.76505408876924	2.7313257825003	2.69157092991074
Olfr291	0	0	0	0	0	0
Olfr290	0	0	0	0	0	0
Vmn2r65	0	0	0	0	0	0
Vmn2r66	0	0	0	0	0	0
Vmn2r67	0	0	0	0	0	0
Vmn2r68	0	0	0	0	0	0
Vmn2r69	0	0	0	0	0	0
Vmn2r70	0	0	0	0	0	0
Vmn2r71	0	0	0	0	0	0
Vmn2r72	0	0	0	0	0	0
Vmn2r73	0	0	0	0	0	0
Vmn2r74	0	0	0	0	0	0
Vmn2r75	0	0	0	0	0	0
Vmn2r76	0	0	0	0	0	0
Olfr310	0	0	0	0	0	0
Olfr309	0	0	0	0	0	0
Olfr308	0	0	0	0	0	0
Olfr307	0	0	0	0	0	0
Olfr305	0	0	0	0	0	0
Olfr304	0	0	0	0	0	0
Olfr303	0	0	0	0	0	0
Olfr301	0	0	0	0	0	0
Olfr299	0	0	0	0	0	0
Olfr298	0	0	0	0	0	0
Olfr297	0	0	0	0	0	0
Olfr295	0	0	0	0	0	0
Olfr294	0	0	0	0	0	0
Olfr293	0	0	0	0	0	0
Olfr292	0	0	0	0	0	0
Folh1	0	0	0	0	0	0
Vmn2r77	0	0	0	0	0	0
Vmn2r78	0	0	0	0	0	0
Vmn2r79	0	0	0	0	0	0
Nox4	-0.492173396613231	-0.533779848646272	-0.534087089626975	-0.509928899284895	-0.534255775807868	-0.514480134468845
Tyr	0	0	0	0	0	0
Grm5	0	0	0	0	0	0
Ctsc	7.30258963587235	7.17215699875099	7.18823670867366	6.64631042671073	6.49981805639703	6.47296904643124
Rab38	0.586496359798484	0.626820295335912	0.62190478373766	0.587206076995504	0.651639794357274	0.623844820763446
Tmem135	10.6878580838567	10.7296019568756	10.7071029274055	10.6768099842494	10.748514421946	10.7923387049666
Fzd4	7.02813215350193	7.00963813260545	6.89294280532363	7.2178809789639	7.1180424000404	7.06284194975823
AI314278	-1.73239847786358	-1.7324103547824	-1.69654869497679	-1.7322571541494	-1.73260846810318	-1.73248785668834
Prss23	8.89527122502268	8.77771837759632	8.82184103230984	8.0736804849819	7.98041628098001	8.00939377864514
Me3	5.6839302819709	5.53616207896612	5.68174512352667	6.10670911581467	5.83157947431174	5.60150320670861
Ccdc81	-2.64966437833487	-2.64967075347258	-2.64973943262878	-2.64958853065476	-2.64977711343458	-2.63052562867967
l7Rn6	8.69424260037544	8.65589635571593	8.62020929537814	8.81415414681478	8.83917793856642	8.93649306591839
Eed	9.27425863325251	9.28853514971439	9.3844864918954	9.66653036679068	9.58162146319438	9.7835700826467
E230029C05Rik	-0.553800359169152	-0.574421499194283	-0.576920426953013	-0.594752860957097	-0.59554928417253	-0.595275664635224
2310010J17Rik	6.55013991495772	6.7447753903	6.77210619638143	6.6947533993081	6.47247464535416	6.54990092554658
Picalm	12.340009316348	12.2924152151402	12.2720823089205	12.3268107589847	12.3937035188848	12.5175241073203
Ccdc83	0	0	0	0	0	0
Sytl2	6.21678994378074	6.16779626255549	6.15428951311565	5.78852421104559	5.69768602669974	5.82322638917618
Ccdc89	5.60246472310037	5.73110022113301	5.61221341469366	5.59678807633404	5.55859178794243	5.789442033258
Crebzf	10.7465444939117	10.7145565146075	10.7580626956741	10.8992515460477	10.8023491856809	10.8491365473241
Tmem126a	9.3806600108685	9.38935856986922	9.30289441462421	9.78950669783063	9.80566839686536	10.0535407748269
Tmem126b	8.01466883264734	8.21108774411153	8.23816832510205	7.96404455774862	8.07567952076793	8.17135674086139
Dlg2	6.18828635439006	6.17239221386536	6.3587604891534	7.10154461480054	6.76726835179285	7.02226110328827
4930567K12Rik	0	0	0	0	0	0
Ccdc90b	8.46237481242066	8.49101513436692	8.39480202965245	8.61833093617499	8.68001809302538	8.72359650174976
Ankrd42	7.47680465710706	7.7280455498131	7.77398690093648	7.94488573493367	8.0314976972276	8.05025349924329
Pcf11	10.7765348006163	10.7309819248631	10.6965708281313	10.7651245557006	10.8927578391545	10.7909885947544
4632427E13Rik	4.53661384008804	4.4932507258713	4.4390301968094	4.45046035906306	4.30121388325939	4.49334865204729
Rab30	3.33900710386861	3.31872201530968	3.3706517823761	3.59195136275562	3.44494025665186	3.41152402810284
Ddias	4.69132629090323	4.75339360575158	4.60929052400179	4.68889124829043	4.84726414623241	4.81863344824925
Prcp	6.85776753093129	6.86680293732568	6.81202209371137	6.82149512732786	6.805802846289	6.73668581677007
Fam181b	-0.672620077243052	-0.693340126656117	-0.639879234390056	-0.693021668354563	-0.693752165909738	-0.693501286243609
Tenm4	10.3767627781142	10.3437122865976	10.462346882573	11.9803001627085	12.0157240574027	11.9140479069007
Mir708	0	0	0	0	0	0
Mir6394	0	0	0	0	0	0
Gm15412	0	0	0	0	0	0
Gm15413	0.481039030301644	0.480982880956459	0.551552066210173	0.504877233422371	0.480045612562611	0.555049622188947
Nars2	9.37569106106453	9.45870769230118	9.4079984902887	9.65039302740145	9.65664526651856	9.78363161929271
Gab2	9.86216382415786	9.93502849206187	9.84667275125706	10.4342350269598	10.4366062754143	10.3626928369275
Usp35	11.0513403298695	11.0202874044085	11.0933106834715	10.6101592271094	10.6055554794989	10.3950729464387
Kctd21	8.82616416486166	8.80765090230414	8.57596682169414	8.6923842167004	8.64238786735975	8.62018496360965
Alg8	8.4519167107507	8.46315861201187	8.44004235479514	8.84110063746529	8.88604150140468	8.98245833583442
Ndufc2	11.0482426164918	10.9665820681538	11.0724813804333	11.0483109775587	11.0762795396469	11.1393600433693
Thrsp	4.90292717627009	4.92416407997948	4.96626897352743	4.95049809847655	4.92623004921977	4.98730328383466
Kctd14	2.6937078496406	2.77048189360773	2.89664132314737	2.74324662454856	2.78168857149186	2.92164813899224
Ints4	10.3972919826912	10.4283750348576	10.381696026855	10.4991466473857	10.5844402545632	10.5983853631758
Aamdc	7.02433269938594	7.09448631677929	7.11488710303726	7.36031447070963	7.35134859588693	7.26535990945635
Rsf1	11.0234371511845	11.0267593777269	11.0168104130469	10.4211629301582	10.5796858081236	10.5721978660347
Rsf1os1	0	0	0	0	0	0
Clns1a	10.6065222872517	10.6194508697503	10.6275268905789	10.8168978572512	10.7646461914584	10.8972331937686
Aqp11	9.09592922825661	9.00064870546183	8.90905115899471	8.15020085489991	7.98305087416522	7.77492056406894
Pak1	7.75494391224149	7.56677407638428	7.73017138766371	7.46650044205146	7.4389420875622	7.48661032333597
Gdpd4	0	0	0	0	0	0
Myo7a	8.98872711424239	9.12368011786989	9.11162695852724	9.195203086438	9.12691496938924	9.01629957436852
Capn5	10.3267365388677	10.3671295693552	10.4510061450223	10.0527656239411	10.0431306411392	9.95698213194475
Omp	3.4736385498944	3.60842151088338	3.69581523578018	3.79553705402408	3.66498125463192	3.85936397171309
Gm16938	6.21124073333778	6.3447994632255	6.18398550394271	6.31153487603838	6.18187795598209	6.20659036592675
B3gnt6	-0.188909773560459	-0.188944233405009	-0.153413313313033	-0.188499769326438	-0.139689120546553	-0.170167053955541
Acer3	7.35704316945438	7.21315745984418	7.169375584169	7.54813436740271	7.68657544574548	7.88198793150575
Tsku	8.08454775949776	7.80943848852218	8.04806858142169	8.01322545868659	8.11746121530957	8.08475731737248
Gucy2d	0	0	0	0	0	0
Lrrc32	8.93164062077903	8.78657802677811	8.86138400528278	8.85855830385326	8.83630166218746	8.43878344575087
2210018M11Rik	9.56507798723971	9.54280654758516	9.48889589996939	9.4458299594217	9.36635875933857	9.34768355396914
Prkrir	10.0751415997731	10.2294109146011	10.2135624195183	10.1884721933563	10.2754602006642	10.3204332771706
Wnt11	-0.954680121015072	-0.934641705356189	-0.975884638557903	-0.975391770795117	-0.976007821192397	-0.975796153769262
Uvrag	10.5835433363003	10.5990256797445	10.606872909013	10.6487854097514	10.6681850002747	10.6242177980846
Dgat2	6.59111567315693	6.79049662470723	7.02682546616644	6.38808506378155	6.40046907894021	6.58744876199821
Mogat2	-1.67831342231457	-1.65783614109533	-1.67846020859865	-1.67816508647359	-1.66144534005343	-1.67840725588599
Gm26705	-0.763281021256608	-0.763305653326818	-0.691000318539269	-0.762988166571193	-0.76371700011217	-0.76346646612482
Map6	9.8406815919126	9.78170622167041	9.86903366120745	9.6028874120589	9.46611787677658	9.61042855620013
Serpinh1	9.45724874829342	9.26073181369171	9.37495313668517	10.0496056206783	9.68568378387028	9.35858217016876
Gdpd5	3.58312234018446	3.64276994783881	3.78341068834045	3.42016768439568	3.30900728161012	3.33576320235256
Klhl35	4.63488222332809	4.8295425201544	4.79959878099383	5.07804443690369	5.03328210923538	5.05426248835027
Rps3	13.3915011490589	13.4124230170828	13.4181474374823	13.825822992665	13.7498797341197	13.8269167480783
Snord15b	0.420718514485894	0.441451352903066	0.4200697130897	0.48989778869472	0.4371013128811	0.477392213954519
Snord15a	-2.64966437833487	-2.64967075347258	-2.64973943262878	-2.64958853065476	-2.64977711343458	-2.63052562867967
Arrb1	8.16814407389411	8.00952182376974	8.1347450236865	8.08338514128335	7.93185628153032	7.77791853121092
Mir326	0	0	0	0	0	0
Gm4980	4.06172461447644	3.9663590293022	4.13782781522725	4.06585414102035	3.93919218111898	3.96563688268803
Mir3965	0	0	0	0	0	0
Slco2b1	5.5616929774624	5.59653367515428	5.6628670043354	4.84346328457536	4.85490255599498	4.69813557331359
Olfr520	0	0	0	0	0	0
Olfr521	0	0	0	0	0	0
Neu3	6.00615047873981	6.00815754235556	5.99135864095111	5.99643245628323	5.84306862836125	6.02818553562619
Spcs2	13.3627170240485	13.2280366534831	13.271651913411	13.519049714493	13.5657723043514	13.6904281982827
Xrra1	5.58607284802865	5.64404712777557	5.47991839900989	5.42944477612891	5.39915567133739	5.42572782465101
Rnf169	9.2907899253573	9.40521910289868	9.54639507659943	9.22510323562162	9.35080596413437	9.1527322152775
Chrdl2	0	0	0	0	0	0
Pold3	9.8462177986928	9.79464392962727	9.87721791324154	9.7122143647471	9.83848639199942	9.88295097896811
Lipt2	6.76380970232152	6.73107420012996	6.83045758855055	7.01180328197324	6.79483051712231	6.9113985683635
Kcne3	4.82312307830549	4.75183351720622	4.70628277352188	4.35738546770169	4.24083587657971	4.36236408780888
Pgm2l1	8.10539689916187	8.2852696528953	8.20992987028809	7.43622492843852	7.45493515139823	7.37746141774098
Gpx2-ps1	0.761265320211047	0.760612741888408	0.717762492537694	0.724153595368583	0.733082424088809	0.699575958536745
P4ha3	-2.71652950182998	-2.7165355029967	-2.69841256947825	-2.71645809035332	-2.71663559862985	-2.71657466199339
Ppme1	11.6328564867913	11.5998001940982	11.6844824167926	11.8502207752313	11.7768147254785	11.69105006362
C2cd3	11.0888274095773	11.0889327169441	11.1085509867002	10.7725086138701	10.8558570042158	10.7046581875073
Ucp3	-0.230117108210513	-0.209333727689079	-0.230531362911811	-0.22969892786357	-0.147218260331133	-0.230381870347553
Ucp2	12.5808511005756	12.6925108862025	12.6024254772578	11.7881075944987	11.7958879129298	11.6557733455959
Dnajb13	0	0	0	0	0	0
Coa4	7.96915673691543	7.77830787048423	7.8567302479486	8.29354554669806	8.27758423686971	8.25899739553033
Mrpl48	9.64683420118151	9.65535173392348	9.60162434354438	9.88160482993348	10.0149121989634	10.0298164273654
Rab6a	11.8779936502858	11.9379966041764	11.887916389092	12.1221821507864	12.109515048583	12.1497046350141
Plekhb1	9.42814797799759	9.33482153974602	9.22772727829704	9.14886375650473	8.84894484021434	8.73378101064652
Fam168a	10.8256343755531	10.7640980630187	10.74763581539	10.5353884218696	10.5593883981321	10.4279217643716
Relt	9.86147275816065	9.60241603948266	9.49044769839066	9.31888917787431	9.24256180261991	8.97059289594878
Arhgef17	12.468650175997	12.4674417278496	12.5656993212094	12.4683548177153	12.3750979775584	12.3171193656585
Mir3102	-2.81541590150658	-2.81542139589474	-2.81548056315462	-2.81535050389856	-2.79869849514562	-2.81545724273644
P2ry6	4.86870647955691	4.78975285638105	4.99429911215189	4.82875219870372	4.59535540529288	4.61506856323605
P2ry2	3.39140569190258	3.61376489311204	3.57538669264342	3.45220889054002	3.32694792897246	3.22831670285869
Fchsd2	9.04532936909744	9.09988016189401	8.97816735389656	8.65740694464614	8.68985450397937	8.72164314806462
Atg16l2	9.83968414673894	9.74502756376478	9.8334178476352	9.88213644667903	9.66145314546443	9.80152577798185
Stard10	12.2561750782895	12.240945650475	12.3826725063597	12.1464695215416	12.0123571127132	12.0563626904026
Arap1	11.2689465250728	11.2691837973205	11.3099808236237	11.4214684373628	11.3956198276339	11.3541393827243
Pde2a	8.45242582136496	8.07907586024247	8.17325689910051	7.14686661316774	7.09217831748587	7.01643849031251
Mir139	0	0	0	0	0	0
Art2a-ps	0	0	0	0	0	0
Art2b	0	0	0	0	0	0
Clpb	10.5230183250205	10.551090513741	10.565935442045	11.1162018743717	11.0681638343382	11.0168417150357
Phox2a	0	0	0	0	0	0
Inppl1	11.582510399699	11.5285999154458	11.5825238617452	11.2405362669475	11.2284807683422	11.2113646777036
Folr2	-0.954680121015072	-0.934641705356189	-0.975884638557903	-0.975391770795117	-0.976007821192397	-0.975796153769262
Folr1	8.97552777497769	8.95921619085601	9.1296576808045	8.47374080325975	8.49139633621411	8.35265901734149
Anapc15	7.67016918388634	7.70524610385448	7.76940511142601	8.01295033660577	7.87753139342347	8.10472912837728
Tomt	1.39595301711483	1.49523827190285	1.41324542113871	1.52934955772252	1.428424026814	1.43361443022229
Lamtor1	10.7537552439504	10.8349333404266	10.8839137468514	11.1817955774994	11.0690352737755	11.0669183489545
Lrrc51	6.88288671883437	6.96191691492129	7.06267316438822	7.99647188610257	7.73261877100005	7.77323089936437
Numa1	13.0222994965991	13.0273537025229	13.0810918052143	12.8413677647115	12.8687561506523	12.7403575019354
Il18bp	8.4815360538442	8.29664752165634	8.31815079171568	8.07881700830346	7.97254986354057	7.98738434902536
Rnf121	9.67532142179068	9.55959178356185	9.61072393132513	9.8189777960973	9.53924907331866	9.67095197441093
Xntrpc	-0.473488293402609	-0.49466253785	-0.494981512178819	-0.447686644487441	-0.495156671582849	-0.475268607732669
Xndc1	7.0224396479364	7.07926292859685	6.85952379077256	6.85178471171642	7.00581517750721	6.98632852386937
Trpc2	0	0	0	0	0	0
Art5	1.08064331007775	1.23939058816853	1.18897173490593	1.0817518884385	1.07898848411782	1.0799400901141
Art1	-1.51499317138047	-1.55647078422029	-1.55662108917284	-1.55629096294231	-1.55670359440482	-1.55656182294476
Chrna10	0.417754722864479	0.478546331851137	0.453812203144455	0.464600805500694	0.416785073021933	0.436758852386512
Nup98	11.9347568156528	11.9028346533328	11.9435174654945	12.1206586116168	12.2184673334484	12.1924780343649
Pgap2	9.05204063674676	9.08562911801793	8.96543426669453	9.15689805302854	9.19209729291471	9.21788566756941
Rhog	8.70195347257348	8.66540833161429	8.81293901967962	9.00634279527002	8.7802122841381	8.83258627741028
Stim1	11.586759113197	11.5083937716508	11.6092143429172	11.3154861138102	11.266297673394	11.1451857846381
Rrm1	9.18791436810616	9.31147201608674	9.32188733829404	9.13384328158336	9.1392858940061	9.25517779004891
Olfr543	0	0	0	0	0	0
Olfr544	0	0	0	0	0	0
Olfr545	0	0	0	0	0	0
Olfr547	0	0	0	0	0	0
Olfr549	0	0	0	0	0	0
Trim21	8.14411714640244	8.28143906214569	8.19968876077744	7.77955060298556	7.80111795265951	7.82657377494559
Olfr550	0	0	0	0	0	0
Olfr551	0	0	0	0	0	0
Olfr552	0	0	0	0	0	0
Olfr553	0	0	0	0	0	0
Olfr554	0	0	0	0	0	0
Olfr555	0	0	0	0	0	0
Olfr556	0	0	0	0	0	0
Trim68	8.28807538610658	8.27911568745174	8.25356050871587	8.42408683529941	8.51613936516048	8.5135862126623
Olfr557	0	0	0	0	0	0
Olfr558	3.69314121475274	3.70511674122946	3.52361129959147	3.56656101944752	3.65284321779171	3.4972712460014
Olfr33	0	0	0	0	0	0
Olfr559	0	0	0	0	0	0
Olfr78	-1.57051898578988	-1.52953942948806	-1.57068110681757	-1.57035525090715	-1.57076253668658	-1.57062261105204
Olfr560	0	0	0	0	0	0
Olfr561	0	0	0	0	0	0
Olfr564	0	0	0	0	0	0
Olfr566	0	0	0	0	0	0
Olfr568	0	0	0	0	0	0
Olfr569	0	0	0	0	0	0
Olfr570	0	0	0	0	0	0
Olfr571	0	0	0	0	0	0
Olfr572	0	0	0	0	0	0
Olfr574	0	0	0	0	0	0
Olfr575	0	0	0	0	0	0
Olfr576	0	0	0	0	0	0
Olfr577	0	0	0	0	0	0
Olfr578	0	0	0	0	0	0
Olfr582	0	0	0	0	0	0
Olfr583	0	0	0	0	0	0
Olfr584	0	0	0	0	0	0
Olfr585	0	0	0	0	0	0
Olfr586	0	0	0	0	0	0
Olfr589	0	0	0	0	0	0
Olfr591	0	0	0	0	0	0
Olfr592	0	0	0	0	0	0
Olfr593	0	0	0	0	0	0
Olfr594	0	0	0	0	0	0
Usp17ld	0	0	0	0	0	0
Olfr596	0	0	0	0	0	0
Olfr597	0	0	0	0	0	0
Olfr598	0	0	0	0	0	0
Olfr599	0	0	0	0	0	0
Olfr600	0	0	0	0	0	0
Olfr601	0	0	0	0	0	0
Olfr603	0	0	0	0	0	0
Usp17lc	0	0	0	0	0	0
Olfr605	0	0	0	0	0	0
Olfr606	0	0	0	0	0	0
Olfr608	0	0	0	0	0	0
Olfr609	0	0	0	0	0	0
Olfr610	0	0	0	0	0	0
Olfr611	0	0	0	0	0	0
Olfr612	0	0	0	0	0	0
Olfr613	0	0	0	0	0	0
Olfr615	0	0	0	0	0	0
Olfr616	0	0	0	0	0	0
Olfr617	0	0	0	0	0	0
Olfr618	0	0	0	0	0	0
Olfr619	0	0	0	0	0	0
Olfr620	0	0	0	0	0	0
Olfr622	0	0	0	0	0	0
Olfr623	0	0	0	0	0	0
Olfr624	0	0	0	0	0	0
Olfr243	0	0	0	0	0	0
Olfr628	0	0	0	0	0	0
Olfr629	0	0	0	0	0	0
Olfr630	0	0	0	0	0	0
Olfr69	0	0	0	0	0	0
Olfr68	0	0	0	0	0	0
Olfr67	0	0	0	0	0	0
Hbb-bt	0	0	0	0	0	0
Hbb-b2	0	0	0	0	0	0
Hbb-bs	0	0	0	0	0	0
Hbb-b1	0	0	0	0	0	0
Hbb-bh2	0	0	0	0	0	0
Hbb-bh1	0	0	0	0	0	0
Hbb-y	0	0	0	0	0	0
Olfr66	0	0	0	0	0	0
Olfr64	0	0	0	0	0	0
Olfr65	0	0	0	0	0	0
Olfr631	0	0	0	0	0	0
Olfr632	0	0	0	0	0	0
Olfr633	0	0	0	0	0	0
Olfr635	0	0	0	0	0	0
Olfr638	0	0	0	0	0	0
Olfr639	0	0	0	0	0	0
Olfr640	0	0	0	0	0	0
Olfr641	0	0	0	0	0	0
Olfr642	0	0	0	0	0	0
Olfr643	0	0	0	0	0	0
Olfr644	0	0	0	0	0	0
Olfr645	0	0	0	0	0	0
Olfr646	0	0	0	0	0	0
4931431F19Rik	0	0	0	0	0	0
Ubqln3	0	0	0	0	0	0
Ubqlnl	0	0	0	0	0	0
E030002O03Rik	0	0	0	0	0	0
Olfr648	0	0	0	0	0	0
Olfr649	0	0	0	0	0	0
Trim6	2.92971521656953	3.02542294008066	2.82409280867287	2.83144361784699	2.84856894197135	2.79268600283055
Trim34a	6.61952709922644	6.54657565529271	6.42676178993332	6.24507593043653	6.21872304614174	6.29095181162858
Trim12a	4.8096808591619	4.79316715330585	4.87497835366153	4.5038937444472	4.45686972283294	4.60119044170615
Gm15133	-2.38062003826479	-2.38062822872977	-2.38071653275314	-2.35664085850433	-2.38076503400109	-2.38068170559879
Trim34b	-2.71652950182998	-2.7165355029967	-2.69841256947825	-2.71645809035332	-2.71663559862985	-2.71657466199339
Trim12c	7.00751670056882	7.00401499118613	7.03714688549577	6.63943592970085	6.52053419476187	6.54779321176509
Trim30b	0	0	0	0	0	0
Trim30a	4.36514947533248	4.4523317472262	4.40693581131889	4.22731140097899	4.21195357129651	4.2701094401826
Trim30d	1.83095155278469	1.90836420864385	1.84489765274832	1.87961509253508	1.93635177104933	1.88367111626769
Trim30e-ps1	0	0	0	0	0	0
Olfr651	0	0	0	0	0	0
Olfr652	0	0	0	0	0	0
Olfr653	0	0	0	0	0	0
Olfr654	0	0	0	0	0	0
Olfr655	0	0	0	0	0	0
Olfr656	0	0	0	0	0	0
Olfr657	0	0	0	0	0	0
Olfr658	0	0	0	0	0	0
Olfr659	0	0	0	0	0	0
Olfr661	0	0	0	0	0	0
Olfr663	0	0	0	0	0	0
Usp17le	0	0	0	0	0	0
Usp17lb	0	0	0	0	0	0
Usp17la	0	0	0	0	0	0
Olfr665	0	0	0	0	0	0
Olfr666	0	0	0	0	0	0
Olfr667	0	0	0	0	0	0
Olfr668	0	0	0	0	0	0
Olfr669	0	0	0	0	0	0
Olfr670	0	0	0	0	0	0
Olfr671	0	0	0	0	0	0
Olfr672	0	0	0	0	0	0
Olfr675	0	0	0	0	0	0
Olfr676	0	0	0	0	0	0
Olfr677	0	0	0	0	0	0
Olfr678	0	0	0	0	0	0
Olfr679	0	0	0	0	0	0
Olfr681	0	0	0	0	0	0
Olfr683	0	0	0	0	0	0
Olfr684	0	0	0	0	0	0
Olfr685	0	0	0	0	0	0
Olfr686	0	0	0	0	0	0
Olfr688	0	0	0	0	0	0
Olfr689	0	0	0	0	0	0
Olfr690	0	0	0	0	0	0
Olfr691	0	0	0	0	0	0
Olfr692	0	0	0	0	0	0
Fam160a2	10.5982320927553	10.638305260867	10.6456389623978	10.4564499578309	10.5234535555169	10.4233979694813
Gm5901	0.847731562422371	0.868768351196299	0.919969759254077	0.848641152333686	0.846375656366241	0.976847499766071
Cnga4	2.89224090365318	2.83828546592018	2.91396117254542	2.77456689921953	2.76604212259533	2.82843928587735
Cckbr	0	0	0	0	0	0
Prkcdbp	6.13913308579399	5.97502525875449	6.171403550075	6.36301209882964	6.14753652250229	6.1806788703935
Smpd1	11.6293845967194	11.5622245973817	11.6532021699527	11.6624355864839	11.6241740466721	11.5543472914003
Apbb1	11.2148833874422	11.195439189372	11.2127368514305	11.3368936957051	11.2487687184381	11.2138777189206
Hpx	2.43478622965491	2.57914395293158	2.46010011895706	2.48726859287316	2.4846592933456	2.42876930485475
Trim3	10.4859699370137	10.4128493343499	10.4782003753663	10.3562944103875	10.3234396563	10.2815189278377
Arfip2	11.9216683947061	11.8654836827654	11.8787127522772	12.3840700240064	12.2681039809694	12.2800510919348
Timm10b	9.71377388768403	9.65887755252264	9.78320695187062	10.4137714659239	10.1930643045095	10.2225018230623
Rrp8	8.93178206291932	9.01671688881207	8.87193554397826	9.1685171943633	9.09785202876226	9.19124977471153
Ilk	11.1428894086712	11.148915846883	11.190203141432	11.0414029134644	11.0309506791092	11.0202088694293
Taf10	10.7611683842339	10.7474424641353	10.8023392742079	11.1732729124907	10.941714170269	10.9840321415105
Tpp1	10.9989521144856	10.9348833438985	11.0200386801873	10.837043948163	10.9016972288086	10.8066238198877
Dchs1	7.17239807753709	7.06380229992946	6.91579833438097	6.14777492578001	6.06165541657708	5.85092317819015
Mrpl17	10.6316348377449	10.681543506631	10.6871721027867	11.0994514828408	10.9136039978476	10.9965760152422
Gm15645	0	0	0	0	0	0
Gvin1	0	0	0	0	0	0
Gm4070	0	0	0	0	0	0
Gm18853	0	0	0	0	0	0
Gm17757	0	0	0	0	0	0
Gm8979	0	0	0	0	0	0
Gm8989	0	0	0	0	0	0
Gm4759	0	0	0	0	0	0
Gm1966	-1.57051898578988	-1.52953942948806	-1.57068110681757	-1.57035525090715	-1.57076253668658	-1.57062261105204
Olfr693	0	0	0	0	0	0
Olfr694	0	0	0	0	0	0
Olfr695	0	0	0	0	0	0
Olfr697	0	0	0	0	0	0
Olfr698	0	0	0	0	0	0
Olfr699	0	0	0	0	0	0
Olfr700	0	0	0	0	0	0
Olfr701	0	0	0	0	0	0
Olfr702	0	0	0	0	0	0
Olfr703	0	0	0	0	0	0
Olfr704	0	0	0	0	0	0
Olfr705	0	0	0	0	0	0
Olfr706	0	0	0	0	0	0
Olfr707	0	0	0	0	0	0
Olfr1532-ps1	0	0	0	0	0	0
Olfr710	0	0	0	0	0	0
Olfr6	0	0	0	0	0	0
Olfr711	0	0	0	0	0	0
Olfr2	0	0	0	0	0	0
Olfr713	0	0	0	0	0	0
Olfr714	0	0	0	0	0	0
Olfr17	0	0	0	0	0	0
Gm10081	0	0	0	0	0	0
Olfr715	0	0	0	0	0	0
Olfr716	0	0	0	0	0	0
Nlrp14	0	0	0	0	0	0
Rbmxl2	0	0	0	0	0	0
Mir1970	0	0	0	0	0	0
Syt9	8.97991197710501	9.12080120618914	9.04522521984707	9.03951598511928	9.1330594723014	9.08124804785936
Olfml1	-2.55300060466205	-2.53226579490654	-2.55308263249781	-2.55291775279663	-2.55312383035683	-2.55305303647202
Ppfibp2	4.20278772906395	4.15412138317654	4.06384335654381	4.37502216588589	4.18317952984083	4.17856179125296
Cyb5r2	4.88296073077411	4.92435303453232	4.9351245020373	6.12725538196494	6.08404910906971	6.20162731831039
Ovch2	0	0	0	0	0	0
Olfr467	0	0	0	0	0	0
Olfr469	0	0	0	0	0	0
Olfr470	0	0	0	0	0	0
Olfr472	0	0	0	0	0	0
Olfr473	0	0	0	0	0	0
Olfr474	0	0	0	0	0	0
Olfr476	0	0	0	0	0	0
Olfr477	0	0	0	0	0	0
Olfr478	0	0	0	0	0	0
Olfr479	0	0	0	0	0	0
Olfr480	0	0	0	0	0	0
Olfr481	0	0	0	0	0	0
Olfr482	0	0	0	0	0	0
Olfr483	0	0	0	0	0	0
Olfr484	0	0	0	0	0	0
Olfr485	0	0	0	0	0	0
Olfr486	0	0	0	0	0	0
Olfr487	0	0	0	0	0	0
Olfr488	0	0	0	0	0	0
Olfr490	0	0	0	0	0	0
Olfr491	0	0	0	0	0	0
Olfr492	0	0	0	0	0	0
Olfr493	0	0	0	0	0	0
Olfr494	0	0	0	0	0	0
Olfr495	0	0	0	0	0	0
Olfr497	0	0	0	0	0	0
Olfr498	0	0	0	0	0	0
Olfr502	0	0	0	0	0	0
Olfr503	0	0	0	0	0	0
Olfr504	0	0	0	0	0	0
Olfr506	0	0	0	0	0	0
Olfr507	0	0	0	0	0	0
Olfr508	0	0	0	0	0	0
Olfr509	0	0	0	0	0	0
Olfr510	0	0	0	0	0	0
Olfr512	0	0	0	0	0	0
Olfr513	0	0	0	0	0	0
Olfr514	0	0	0	0	0	0
Olfr516	0	0	0	0	0	0
Olfr517	0	0	0	0	0	0
Olfr518	0	0	0	0	0	0
Olfr519	0	0	0	0	0	0
Nlrp10	0	0	0	0	0	0
Eif3f	11.4654191902321	11.4610038983287	11.5800424190596	11.765632840538	11.6213476430313	11.634291057032
Tub	1.40762511230618	1.36653044321896	1.43660306928071	1.43556844849981	1.47815805845889	1.38505592022088
Ric3	10.5618290809022	10.6316324167346	10.5599036539201	10.6931846409192	10.8037775514716	10.8195261393905
Lmo1	7.99482497580678	7.93871414376411	7.98401989435101	8.83321072863479	8.71318167020479	8.73373712678969
Stk33	3.85835157432503	3.80615991687946	3.7846172979004	3.97141458221558	4.01469436609207	3.91389785642723
Trim66	7.89018930664662	7.97937543217102	7.96485061032294	9.48397772953892	9.46819684864603	9.39697956762397
Rpl27a	11.9759077910788	11.8531379052924	11.9698696703459	12.3391896612365	12.1090561655852	12.2025004002585
Snora3	1.92235782987682	1.99443426527278	1.89432199542693	1.86681689703379	1.87342381528326	1.9332648763134
St5	11.223492942102	11.2003353861613	11.1801885723985	10.3016103907396	10.4252880969424	10.3745239721324
Akip1	8.07578597803643	8.20568116251788	8.16664298462831	8.4380940097666	8.43452685552219	8.58584445958938
BC051019	-2.38062003826479	-2.38062822872977	-2.38071653275314	-2.35664085850433	-2.38076503400109	-2.38068170559879
Ascl3	2.30282018683971	2.20736632972271	2.25300308556947	2.23672811258804	2.3217164280063	2.22202073160443
Tmem9b	10.2498132818161	10.1143251163474	10.2068585188404	10.2303642214622	10.1907782834619	10.2697113657228
Nrip3	8.04790338355243	8.06197145511761	7.96897692958935	8.43166055287412	8.55785769835076	8.58156832982993
Scube2	5.71024995305921	5.53490295427359	5.44279556040163	7.00396167289532	7.3322451369232	7.17706759903349
Dennd5a	11.5713984096441	11.5206070688701	11.5176477105837	11.6017828891503	11.5571650463873	11.5242495313146
Tmem41b	10.3886792569018	10.3219281276208	10.3513871363867	10.9170744207074	10.9538781122469	11.0130512773205
1600010M07Rik	0	0	0	0	0	0
Ipo7	11.515618367314	11.4863000686925	11.5393563046211	11.5654765956781	11.6681251844699	11.7667463507564
Snora23	-2.51780818716382	-2.53879737024476	-2.5388734291671	-2.53870636694784	-2.53891517653634	-2.53884343941028
Zfp143	8.45240107180753	8.46756539375708	8.44576139242283	8.2465047967851	8.33091194626214	8.29387359072695
Wee1	8.17601886539756	8.34163399590276	8.33781471004539	7.75374235422913	7.93424550404696	7.82715680114912
Swap70	7.29092869099906	7.26950777856265	7.26678843776125	7.00481159816169	7.02203639701945	6.95268299930482
Sbf2	10.5494217862386	10.5269750628384	10.5596498273632	10.8234862593501	10.8895954195495	10.8663588936485
Adm	4.12206563577171	4.1907153034045	4.26653474526492	4.61272289204838	4.40331728817695	4.32277366949154
Ampd3	5.93165995709631	5.8439487262397	5.73315237090098	5.64613053583479	5.61887502690801	5.66099198210061
Rnf141	9.41472446785429	9.39038709239731	9.36727299805329	8.91134287301668	8.85575980585415	8.87162073868484
Lyve1	7.74146136653499	7.48328674703126	7.46380791109847	6.60566213277299	6.42614808956586	6.35458687679682
Mrvi1	1.94947179148277	1.83743117518286	1.84491352011722	1.75739580172906	1.77084031042579	1.79384058173657
Gm16336	0	0	0	0	0	0
Ctr9	10.9886330553126	10.9603189941911	10.956805132293	10.9021348741448	10.8680556296625	10.8688124809376
Eif4g2	14.7163030851539	14.7325565112396	14.7038347511167	14.8873703290562	14.9672079366224	15.05252078315
1700012D14Rik	3.80860519698002	3.94986923761389	3.88837688627086	3.77338453594477	3.99441728472257	3.94331471230221
Galnt18	10.537983153825	10.647075556258	10.7513190147086	10.2834656569168	10.1963232908051	10.2056863438042
Usp47	12.2312513133984	12.2193944383844	12.2579176915221	12.2012466527405	12.2967829229803	12.3169445347905
Dkk3	3.84706733388415	3.73397430850755	3.53435991500873	3.48809108505709	3.3723756558445	3.42027142306085
Mical2	10.9717905977911	10.9172710923829	10.9334273258181	10.6318010698546	10.6771051045943	10.6281531517154
Micalcl	7.17053929290699	7.3349379541363	7.41101078154934	7.19557525310826	7.16232864741425	7.23157276492341
Parva	11.658800329566	11.6353132188067	11.6930969234775	11.2403483984011	11.2289912081949	11.2345891087953
Tead1	10.6393075122112	10.6929368947913	10.708674392041	10.1416178518876	10.2750936332237	10.1725236109595
Rassf10	8.77854856784395	8.77100442641397	8.79579019533385	10.6178954419104	10.5098887635517	10.5688006188527
4930543E12Rik	0	0	0	0	0	0
Arntl	8.14015376835713	7.50501161622052	7.59017836725839	8.75739492411198	8.58563929672922	8.50241223820584
Btbd10	9.65426468351055	9.56451289830637	9.58802360458953	9.67993522906108	9.67867499258388	9.79086112762072
Pth	0	0	0	0	0	0
Far1	11.0530205922738	11.0273898103053	11.0509221059172	10.9417582594862	11.0810396892135	11.179612620672
Far1os	-1.73239847786358	-1.7324103547824	-1.69654869497679	-1.7322571541494	-1.73260846810318	-1.73248785668834
Spon1	4.19883412853305	3.97483938320153	4.28803211452822	3.93897501873959	4.26008352710428	4.04251220711688
Rras2	8.8314413595394	8.85240418465585	8.78460005558526	9.44039101830038	9.32570629092273	9.39014483133783
Copb1	13.1886758082386	13.1782188491795	13.2065026275319	13.3712532152302	13.4682258490692	13.5235764130452
Psma1	11.3357409044625	11.3519448326577	11.3238995606119	11.2854587267545	11.3578622957045	11.5239077431457
4933406I18Rik	4.25292979616488	4.39365150729074	4.24941177871977	4.21374492906678	4.09708494148083	3.99592093886118
Pde3b	12.455133076448	12.4344152000511	12.4836304426605	12.1917968507682	12.2165341029932	12.1895853682085
Cyp2r1	2.92402506062662	2.90447622576508	2.96848173931444	2.88047085905684	2.89697979336175	2.99292357462827
Calca	5.32097323863131	5.28060491281704	5.53330089832021	5.6089900272373	5.43719187761467	5.41350573527454
Calcb	0	0	0	0	0	0
Insc	3.2739572707384	3.27223355802603	3.37188236237394	3.25480864383736	3.38094430111976	3.22738028225327
A730082K24Rik	-0.322174151571203	-0.322409424635432	-0.289412661906528	-0.342547585001136	-0.343484208471827	-0.343162483409261
Sox6	4.53077278411196	4.53971247150618	4.49503366673876	4.24264199458728	4.45838552292374	4.50044434026928
1700003G18Rik	-1.64980313325629	-1.67052968703276	-1.67066500651773	-1.67036769235769	-1.653633001269	-1.67061165839964
1110004F10Rik	10.80369493377	10.9002789533599	10.8324699670191	11.1862957768249	11.1433438593985	11.1953177734877
Plekha7	8.31465831513115	8.31127867564646	8.50876996915346	7.52950179376283	7.45767234676665	7.32746221208794
Rps13	11.6789984450115	11.7525523155814	11.754769091129	12.2751749528863	12.0115420101294	12.0990600627542
Pik3c2a	12.2927656832737	12.2114413474101	12.1553061488676	11.7266773703325	11.9021359472592	11.8335331359631
Nucb2	13.3096437449417	13.3168888136934	13.3213253159512	13.6751049942375	13.6693170745854	13.734602450712
Xylt1	6.22088788256968	5.91512467646899	6.20808757427925	6.20781747522334	5.93360872433998	5.95005354925613
Rps15a	11.3177190166415	11.2972354282898	11.3609366411514	11.7997691502739	11.6202286707116	11.7589710098257
Arl6ip1	11.2135913157935	11.2766516579739	11.2254703938479	11.107307530288	11.2044149487207	11.2634684712047
Smg1	12.3653218922496	12.318357265404	12.2499596368479	12.0736196431283	12.255923399639	12.1673051846055
4930583K01Rik	1.20327480427327	1.20318206719075	1.29033393277376	1.27214375414108	1.268327618251	1.25904174410769
Syt17	3.86805847165888	4.03349879289444	4.02176713408707	3.85564082271215	3.97568983824334	3.89817399186497
Itpripl2	6.90191519924277	6.68771805111013	6.72311101424125	6.27775785489097	6.30737196363434	6.0886235173017
Coq7	8.65407840768576	8.8227727261334	8.80945710436601	8.84708412442338	8.66378948024311	8.76162202441997
Tmc7	7.83188604958361	7.96761494310755	7.80064862778938	7.11602750701454	7.17629334101555	7.14982346194457
Tmc5	0.863135485302137	0.882360805349781	0.857590207355226	0.84605402006154	0.854796378712214	0.840714682756483
Gde1	12.1476018562348	12.0837844263778	12.1102556532941	12.4751869444727	12.247273344017	12.3433817435276
Ccp110	9.0357321601042	9.00370452348643	9.00165313364309	8.89678797564285	8.89577461174951	8.91459256641209
9030624J02Rik	10.9391764288548	10.9644579650917	10.9542994984291	10.9959292285599	10.9847741441298	11.0034349910129
Knop1	10.6617670168054	10.5683465496166	10.6816964178103	10.5958076010294	10.6352983202087	10.6417800170492
Iqck	5.99808820450692	6.07974543935439	5.81635116088691	6.22824991410329	6.25264775989829	6.25448963354196
Gprc5b	8.13422826981138	7.99129062614074	7.9426143275659	6.97140920456483	6.89919962785701	6.60187870532407
Gpr139	0	0	0	0	0	0
Gp2	5.77812760954813	5.96908904583532	6.39493994284877	5.29764049476889	5.53269894776965	5.42987389790169
Umod	-2.64966437833487	-2.64967075347258	-2.64973943262878	-2.64958853065476	-2.64977711343458	-2.63052562867967
Pdilt	0	0	0	0	0	0
Acsm5	0	0	0	0	0	0
Acsm2	0	0	0	0	0	0
Acsm1	0	0	0	0	0	0
Acsm4	0	0	0	0	0	0
Thumpd1	10.2574476009853	10.282649349204	10.3074549127202	10.3503546703617	10.4530166456493	10.4663652525365
Acsm3	-2.55300060466205	-2.53226579490654	-2.55308263249781	-2.55291775279663	-2.55312383035683	-2.55305303647202
Eri2	7.56246429457667	7.67076301991136	7.45813721781709	7.4017548816817	7.48024380444535	7.53380957003379
2610020H08Rik	5.49833049004078	5.85709191341991	5.45368705929823	5.3331450745832	5.41012387625517	5.51670040651094
Dcun1d3	9.68363426745277	9.73210054528402	9.72402392625066	9.99063138972773	9.99519936284017	10.0976089765013
Lyrm1	6.23528282570567	6.22878899696475	6.21510295985987	6.2938113514924	6.34669989209605	6.35386061860082
Tmem159	9.27066893014717	9.28126770519338	9.31545906435048	9.47508649756206	9.55700392664203	9.5837015667048
Zp2	4.83870864044712	5.01267218334997	5.05280883027795	5.02710104508046	5.10867939874595	5.23280648316416
4930505K13Rik	0	0	0	0	0	0
Anks4b	10.3824805754603	10.498592793779	10.6249394844582	10.2123639305546	10.2735484669832	10.3383628271564
Crym	3.9828165438944	4.16144746119126	4.17601780753406	4.40323215299753	4.28365091936129	4.44482817339821
Abca14	4.41148488371154	4.75324202944161	4.48825878263814	4.25192171044847	4.364933218974	4.44168109908886
Abca15	0	0	0	0	0	0
Abca16	0	0	0	0	0	0
E130201H02Rik	0.305880882921739	0.30562995183362	0.320800345101972	0.285811779233318	0.334546307461577	0.303991300279455
Uqcrc2	11.984775254387	11.9185867433747	11.9428027774643	11.9197938586259	11.9565266993092	12.0108956973091
Pdzd9	0.615777214195888	0.615514868824467	0.612685461361459	0.595847538970761	0.660328268812174	0.650813095529369
BC030336	9.06956644102761	9.12683022243992	9.0724089451834	8.92521975582491	9.06096930246337	9.06383481180972
Vwa3a	1.44349659729813	1.42264286103852	1.40066814964	1.55569231713089	1.43445596293865	1.47660041889529
Eef2k	9.45097512503493	9.44594213902517	9.53272277115015	10.119764515329	10.1197830138996	10.0729166944856
Polr3e	9.82931169091898	9.85460195660682	9.80622873355351	10.0360983247786	10.0023663076446	10.0454228664659
Cdr2	10.9262338052459	10.8074055269017	10.9349436265978	11.3351686011954	11.2065445332527	11.2164256897431
4933427G17Rik	3.43664853107971	3.53399743186269	3.53432665295721	3.43789009466456	3.50409197430519	3.43968626952372
Mettl9	11.775056396268	11.7739157050843	11.7418845766032	12.4127775910657	12.4215860013745	12.4993897806602
Igsf6	3.6112258500205	3.65118170746117	3.55757885137509	3.37124700499903	3.29654350021496	3.24737127109822
Otoa	7.70729387094318	7.9676251308969	7.9271291986788	6.82583735959209	6.96150780225997	7.05388187012074
Hs3st2	-1.3999781201029	-1.39999427993545	-1.40016851193708	-1.35265434380749	-1.40026421559413	-1.40009979303604
4933432K03Rik	2.40640985484545	2.38666461013062	2.34018388259579	2.35853097181599	2.3518060725995	2.47851893948719
1700025J12Rik	0	0	0	0	0	0
Usp31	10.5292769409486	10.5077602109746	10.510099435649	10.3624145902617	10.2775894176704	10.1831283241813
Scnn1g	6.66500497955806	6.70002498408614	6.90067008075777	6.07977573907352	5.84132222931533	5.83910899131307
Scnn1b	11.6647744944244	11.5730923739798	11.5948330402935	10.8308160772087	10.8368104404887	10.6568707857198
Cog7	11.6589271225478	11.6209818767764	11.6755823278393	11.8662129129799	11.8389979560355	11.8309226470553
Gga2	12.2810616977453	12.2402726184112	12.3141675801433	12.0140142979004	11.9744105481638	11.9550339344543
Ears2	9.81112010433194	9.69087231248864	9.72545757670542	10.0182926885502	10.0120891460248	10.010041113791
Ubfd1	11.1238659861276	10.9840628514904	11.1364117871331	11.1231965355251	11.075544642458	11.1382634542715
Ndufab1	8.81094608930679	8.83558038701184	8.88709191921186	8.99668158411714	8.90938954591602	8.97564246596406
Palb2	4.22562108642724	4.37888074611281	4.35943974478116	4.09307054734006	4.2513162060778	4.35278812027616
Dctn5	10.1138794507312	10.1647220187409	10.173218780784	10.2001389893418	10.2075866971971	10.2110279570872
Plk1	3.38460265835944	3.38271411189983	3.47862770222021	3.34827937690416	3.44807165972045	3.3703262982193
Ern2	0.566930162765307	0.608161243809329	0.672569889285213	0.567662714680998	0.600387026090922	0.566466165323455
Chp2	3.98575639365699	3.79984444420199	3.75376074140355	3.62923336453528	3.66528753317316	3.67120432328658
Prkcb	12.495643846609	12.4799339939785	12.4664450747533	11.989328704357	12.1089330090138	12.0133871814686
Cacng3	3.07018899533622	3.02682651575927	3.11558941386085	3.26779971366707	3.42413909624099	3.30300359903262
4930413G21Rik	4.31269990525981	4.20790405520767	4.26176897569872	4.81031464478128	4.40075460836908	4.33453935804157
Rbbp6	11.5051144648319	11.4578832703146	11.4179020482714	11.2748597778317	11.3776495902929	11.3287614968709
Tnrc6a	12.0357213800863	11.9737759651383	11.9493235771934	11.4508000260868	11.6797219100979	11.5868218286257
Slc5a11	-2.38062003826479	-2.38062822872977	-2.38071653275314	-2.35664085850433	-2.38076503400109	-2.38068170559879
Arhgap17	9.82748999461398	9.77980296013138	9.79012186571443	10.2472512663761	10.3787478867222	10.3306347256148
Lcmt1	9.20925144715142	9.30785722310854	9.1830662675011	9.13764654151614	9.01240883480031	9.07335725383161
Aqp8	0	0	0	0	0	0
Zkscan2	7.63059319551186	7.58334126276581	7.2912262170245	7.20698561271236	7.3946672449617	7.1178527504544
Hs3st4	0	0	0	0	0	0
3100003L05Rik	0	0	0	0	0	0
4933440M02Rik	1.52455148804622	1.62325243390176	1.59483451973615	1.61566905098761	1.55665995373645	1.5804501520146
4930571K23Rik	0	0	0	0	0	0
Kdm8	7.19761988512772	7.23836324245778	7.27692903176358	7.31447618885036	7.27945667372829	7.33106572790719
Nsmce1	9.03122134037771	9.00425860948522	9.0723189967584	9.49140167494932	9.44893223763364	9.54626985414015
Il4ra	8.12224950051539	8.09661098741797	8.25712021183169	7.97272326749075	7.73735411545203	7.60089142986516
Il21r	3.64572388991355	3.60758261278189	3.89962850598996	3.79574652612015	3.72694236867805	3.66474416509775
Gtf3c1	12.3136555318349	12.2458263916396	12.3728972002898	11.8874725792642	11.9003376673607	11.7860638546083
D430042O09Rik	10.6981594203256	10.6776654547716	10.7229233195064	10.7420000026061	10.7264830119408	10.615605007502
Gsg1l	0.785267321289664	0.744298992860903	0.831357646459168	0.745162600797287	0.760280752392987	0.800122292069372
Xpo6	11.4885446630022	11.518623130927	11.5303134710481	11.4028512591521	11.3715224058322	11.331170720914
1700123J17Rik	0	0	0	0	0	0
Sbk1	9.65718646572309	9.7520281909793	9.77140053256299	9.38820377824023	9.36435985232682	9.32097554228851
Lat	3.29725266372776	3.37881916340554	3.36708203664775	3.25778808056618	3.40421354564113	3.23341650836594
Mir7058	0	0	0	0	0	0
Spns1	10.2710103224749	10.230519735032	10.3012597059389	10.6599279637474	10.5590281156799	10.5855231806687
Nfatc2ip	6.87786955365656	6.94403914393865	6.86849481919789	7.06354785242905	6.95506933697701	6.96439390509734
Cd19	-2.71652950182998	-2.7165355029967	-2.69841256947825	-2.71645809035332	-2.71663559862985	-2.71657466199339
Rabep2	8.91789136242966	8.98992890234666	9.01990575595943	8.9312257344479	8.83026894480356	8.73792728539693
Atp2a1	0.174146107052084	0.133133199327321	0.16893608640882	0.133700080607873	0.149525940338423	0.170818045625141
Sh2b1	10.7568817424408	10.8065851135142	10.7770383548333	10.9900775450369	10.8288709496658	10.8598698291353
Tufm	9.58377100295672	9.53939902618524	9.59037170162477	10.0033196576807	9.75446713362942	9.70059758089134
Atxn2l	12.6252973213547	12.5203018044187	12.5404765134517	12.957844903341	12.9964124632261	12.893754850473
Eif3c	13.3157164966713	13.3022509417791	13.3876129474003	14.0006289533719	14.0235623188825	13.9749812477344
Cln3	9.61865664652276	9.60096398314294	9.59781413940068	9.80153369803234	9.77825397011883	9.68042047203106
Mir7059	0	0	0	0	0	0
Apobr	6.20775724155651	6.04850529547941	6.24552756179886	6.82406748913328	6.84451296581886	6.81961908268929
Il27	-1.73036306208914	-1.73037493764279	-1.7305028544703	-1.73022175142927	-1.71359558873675	-1.71141407810577
Nupr1	11.9940369930222	11.9824468495584	12.0202747037326	14.0102429122689	13.9102983785744	13.8666565043299
Ccdc101	8.32976008361154	8.31258251213291	8.38757067708141	9.04985373214312	8.82475055905409	9.02342714587472
Sult1a1	1.32657301283834	1.32607990512908	1.35554597764332	1.28682574155391	1.33428714352691	1.37680175561445
Slx1b	8.91158210774691	8.90908578588441	9.005642410088	9.00468134472586	8.88404428241654	8.93445790716446
Bola2	9.02395424047564	8.98008473793106	9.15779148729451	9.66821925546802	9.46117281450563	9.55898333652022
Coro1a	6.18224029422353	6.22180626867479	6.42362587870419	5.48849742120713	5.40782802076523	5.50558983781242
Mapk3	12.1267321361162	12.2374326990969	12.262404636638	11.7986855868379	11.7567675382749	11.6971624408126
Gdpd3	4.22888619369526	4.04598273420717	4.13005654612666	3.96140075565081	3.88041558086662	3.90202126038961
Ypel3	10.4999083222536	10.5757728391135	10.5707090057863	10.7540591779119	10.7348528750558	10.8717890557712
Tbx6	5.0565253288374	5.03969710255556	4.867510483167	5.01141104163372	5.23190196833369	5.28737956743304
Ppp4c	10.4897416727417	10.499452458965	10.5417853759014	10.7354643426633	10.6853614911481	10.6665543247538
Aldoa	14.4221981293196	14.4396530158293	14.4550942651636	14.7730000126372	14.5828818191336	14.50707118652
Fam57b	9.2015264150694	9.14603682191158	9.21700341458826	8.80726248126076	8.7686217338031	8.59989612890138
4930451I11Rik	-2.64966437833487	-2.64967075347258	-2.64973943262878	-2.64958853065476	-2.64977711343458	-2.63052562867967
Doc2a	3.59433284388973	3.62006908994519	3.35691167709976	3.51358050143841	3.24464344919381	3.29042753106827
Ino80e	9.21702630375369	9.2456380901808	9.19114139441835	9.54269981395666	9.45135591919464	9.43428350118598
Hirip3	9.30510528561824	9.3426766630123	9.37039985334085	9.76240607840235	9.6631001121233	9.63048045288258
Taok2	12.8699929322223	12.8668273374801	12.8572222670545	12.4361412586626	12.4434429953019	12.3494714953671
Tmem219	9.9090440099994	10.0170409120784	9.96670499345862	10.2129700871176	10.0964645479144	10.1207230102234
Kctd13	10.6141501665821	10.6911478807336	10.687815587297	10.9572459833818	10.8651969471676	10.768155882197
Asphd1	7.92744793536772	8.01058120335585	8.17404320392781	8.26265008603829	8.35402521499564	8.36133998490177
Sez6l2	14.3555999628716	14.34419586631	14.4181240677185	14.3786865253364	14.2959867184317	14.1940512180814
Cdipt	11.6250535445441	11.6734993107908	11.7217235822615	11.997888052045	11.912231721006	11.8645379574112
Mvp	11.9179976490269	11.913597917899	11.9790966003905	12.0145571549016	11.9241952188022	11.9239780673858
Pagr1a	9.83633287562761	9.76381541504473	9.87728570441422	9.90817903881666	9.87759586015384	9.86111648778205
Prrt2	4.77297878899464	4.6073468196023	4.57453863761001	4.55731162673742	4.37832979809753	4.39235541065038
Maz	11.8649446218375	11.8181370068537	11.9600034470563	11.8633325776723	11.7686527127167	11.7600447118229
Kif22	4.7953671144476	4.70999887184504	4.67132806448367	4.75492348382408	4.9716715173833	4.90256939957819
Zg16	4.80516600380099	4.53786921679575	5.0441537722615	4.49714576367162	4.37845775154672	4.33985564429217
AI467606	8.68398072627675	8.73111644405795	8.78536514628477	8.69308329119461	8.55982334935419	8.56902179989669
Qprt	-0.209136250704901	-0.209173411004436	-0.101516082472459	-0.208694640868753	-0.209794356254805	-0.209416078663093
Spn	-0.232700261381453	-0.273221271416069	-0.294248250982203	-0.293463590683942	-0.277194621611496	-0.294107384976271
Cd2bp2	10.940065736867	10.9843108763231	10.9979145458583	11.1550615098541	11.1251219189322	11.1496536705417
Tbc1d10b	10.730844671286	10.7710267140143	10.8253441232025	10.9690838240912	10.8831345275539	10.7514611341861
Mylpf	3.92882875779865	4.09004948374185	4.14820277677269	4.07853342561858	4.12526410086928	4.09803846722853
Sept1	1.76238110307026	1.74214248191111	1.69855516292021	1.7940795723436	1.76248981177651	1.71891426711146
Gm4532	3.87499631178874	3.82739774662108	3.89947822389884	3.64273668773242	3.64839463491989	3.7007245671398
Zfp553	9.52616523284635	9.43881531143175	9.45070420345026	9.56580425842524	9.51111195187456	9.4848405697218
Zfp771	8.77322358282381	8.83120258358424	8.84241843539371	9.31381277983246	9.00869357851094	8.99045315675846
Dctpp1	7.72253009399707	7.89774435531407	7.81026624109849	7.99933214569357	7.86731440822688	7.84740425339513
Sephs2	11.2557980790927	11.2810513645178	11.3756567097018	11.6019045737401	11.6012018041199	11.6723296043405
Itgal	5.44633377985669	5.49867231260126	5.49375033583839	5.80225563045166	5.64039428482661	5.70816030931221
Zfp768	8.95477465904266	8.98206084929361	9.01317651554345	9.26358103834416	9.10328901550741	9.17128110176332
Zfp747	7.90332356752633	7.85026908207419	8.08193194223578	8.03048284334309	8.15089813001736	7.96950608407236
9130019O22Rik	7.07648268214248	7.05362186751643	7.0919089792648	6.89296194039728	6.72273512795774	6.89807948592853
E430018J23Rik	7.33769410225533	7.28443680164947	7.35610593760073	7.40593887638021	7.16245802200124	7.24335920480739
Zfp764	8.26645646516197	8.25714113539587	8.03984305368414	8.19657278028862	8.07568641554314	8.13909031632566
Zfp688	8.36235758949675	8.58605844797598	8.3548103667484	8.71387857977401	8.55125545436669	8.55251472140148
Zfp689	7.89242549162228	7.96560096493883	7.82314682940339	8.16703907519004	8.09478678910655	8.03897058795633
Prr14	10.2566533752897	10.2130834561414	10.285740340533	10.5369817165835	10.5392541820926	10.4574404954833
Fbrs	10.6949812649662	10.6505256893513	10.6280299545374	10.7064481307226	10.6248935021812	10.6181561277097
Mir7060	-0.543909942831878	-0.544143081248402	-0.565204688934085	-0.541139897319449	-0.548040305319401	-0.565086909045145
1700008J07Rik	7.79636915028874	7.6365573756786	7.61551910630818	7.38171655987673	7.38099131480267	7.43337200931314
Srcap	12.465449779359	12.3710010219823	12.3464639800504	12.0861982485792	12.1620547773504	11.9595724412752
Snora30	0.797286067808504	0.874722760963782	0.846975825840855	0.777331319546333	0.79246386509759	0.775989622723107
Tmem265	6.67291635125812	6.84113424121936	6.74636887559731	6.57376979786399	6.59703926645973	6.39268579375257
Phkg2	9.35616614107938	9.3339748866418	9.36034028252725	9.80415085772476	9.75841379903268	9.77954411796595
Gm166	7.49262944786919	7.8157548677785	7.75873203499945	7.64324731068305	7.56289039997169	7.45585143856827
Rnf40	11.4294193082923	11.4078668008766	11.4455247809735	11.5734350608581	11.5333406351431	11.4456087517224
1700120K04Rik	0.800394218234622	0.779174982563852	0.778401800802697	0.913063984774137	0.777977070863822	0.836249164000876
Zfp629	9.70607046762567	9.60190099752835	9.7089116351699	9.58740859496812	9.64171851768383	9.56325760745025
Bcl7c	8.80985622575246	8.83824591401039	8.9106713522599	9.22922215781884	9.10780540041724	9.23436480970729
Mir762	1.3168429883882	1.33681949620419	1.38374028190798	1.40832481117525	1.29411813124227	1.33354990032393
Ctf1	7.99798862117791	7.88543343984	7.88299183471029	7.84401082963624	7.83171094705907	7.62856687933725
Ctf2	0	0	0	0	0	0
Fbxl19	9.50978494203057	9.54992595074457	9.56755500262771	9.40735713176577	9.38690511454264	9.32559548025877
Orai3	10.1285793479392	10.1018881847676	10.2085770984212	10.5871602608263	10.5277218684614	10.4775136191379
Setd1a	11.1308682335142	11.1331165895147	11.1656005804197	11.1679995522925	11.2154124545912	11.1161850395807
Hsd3b7	10.121410987972	10.1879358978755	10.3598481712206	10.7278406195157	10.6307721386504	10.7859273854709
Stx1b	2.04751632455468	1.97042263129244	2.09588072422381	1.95496203929847	2.04066324478478	1.92898151016591
Stx4a	10.3802529959849	10.3329984035261	10.4795061678342	10.5001109528112	10.41760553588	10.5272179429041
Zfp668	7.69179281073772	7.68325798329142	7.81559382039343	7.90990347324688	7.75896433422527	7.55918173877333
Zfp646	10.6828429343824	10.7091055609548	10.6916559187676	10.9201975119101	10.8613649010252	10.8261749183995
Prss53	14.9202647136202	14.9285658420629	14.9647736336564	14.5293102554964	14.5136531279755	14.4437637092021
Vkorc1	10.8280658619589	10.7595537051409	10.8343167460564	10.7857390806126	10.5689537951658	10.5449588520711
Bckdk	11.0873914139813	11.1093551840494	11.1182610868389	11.1312015573225	11.0944310641566	10.9963600230106
Kat8	9.27540198295788	9.20145792207472	9.2816053780472	9.61072194391713	9.56788447122794	9.54230804197005
Prss8	7.32968347042458	7.14803066018468	7.38942031602387	7.44839270200892	7.13296844184519	7.29990896941339
Prss36	7.6097320301836	7.59753318887569	7.69806792788055	7.94391353849149	7.79383999181499	7.8639867361315
Fus	11.8316504482681	11.9351812256476	11.8698437644677	11.8905166183834	12.0603306322794	12.0297983912484
Pycard	6.66470490545674	6.68068158242581	6.73054890556138	6.36870595390437	6.34716534226903	6.50209770602815
Trim72	1.91214367344724	2.08156059389052	2.03152986984233	1.93704759088288	1.92660128092901	2.03754218159172
Itgam	5.11332501027777	5.24220231998302	5.21936697362187	4.57994924311495	4.43656568723367	4.45687942373999
Itgax	6.66522212404824	6.60452165859451	6.52632764230688	5.83604355244075	5.74565308524398	5.71837214491156
Itgad	-2.71652950182998	-2.7165355029967	-2.69841256947825	-2.71645809035332	-2.71663559862985	-2.71657466199339
4931431B13Rik	1.98865990336851	2.06496080348525	1.98210087294576	2.14021473993627	2.01187192417789	1.96547890806242
Cox6a2	9.08558115876445	8.91957508141005	8.85282740869585	9.93078593635356	9.64138205150427	9.72925980220596
9130023H24Rik	9.61686537868203	9.59017099564432	9.53347700141706	9.65129315432204	9.66317270936154	9.66901623172515
Armc5	10.7673276474953	10.5617449490561	10.6754137468222	10.8703926314093	10.7298196360684	10.695184960331
Tgfb1i1	5.7639736573341	5.74110402026596	5.54367962589596	5.42837527262684	5.43482385261867	5.05485820666923
Slc5a2	1.85740091356138	1.85705347182491	1.87138103063262	1.96962981425442	1.88476849424051	2.01167397417366
BC017158	10.4690771431042	10.3546668446991	10.4582339453225	10.6270810144711	10.548705406952	10.5673553456634
Mir3103	0	0	0	0	0	0
Rgs10	5.51276324289222	5.40059128667668	5.44910708940274	5.2505423893582	5.08788908127073	5.30337506118503
Tial1	11.1322095328995	11.0100916958433	11.0054605217226	10.7936032279466	10.8860962278681	10.9542979616316
Bag3	10.0799047174826	10.0056421382172	9.99865736064141	10.0176357055467	9.85596597557338	9.74236967996288
Inpp5f	12.0211712875923	11.932277624769	11.9034205350988	12.176370213051	12.1079638936491	12.084147404877
Mcmbp	10.1449394571568	10.0551852314637	10.1621410853315	10.1906220050847	10.168929646254	10.198658379626
Sec23ip	11.865802822919	11.8387358024159	11.8662031011129	11.9015392605324	11.9029478848476	11.8875840493872
Ppapdc1a	0	0	0	0	0	0
Wdr11	11.0153133772632	11.0504960515863	11.0303977710223	10.9721599034332	11.0237654620029	10.9710253524194
Gm4265	-2.51780818716382	-2.53879737024476	-2.5388734291671	-2.53870636694784	-2.53891517653634	-2.53884343941028
Fgfr2	3.1430446971899	3.08985418700899	3.17427763282185	2.94460688082529	2.97989373929822	3.11003559847919
Ate1	11.4714129850999	11.4853835650909	11.4663227741015	11.3466641043286	11.4173719140998	11.4481466213183
Nsmce4a	10.017902459565	10.0036381461597	10.0193336468564	10.1693130347281	10.1373066281714	10.2754190149163
Tacc2	12.0073556818057	11.8042982919164	11.7700685911806	11.3058033380082	11.3165766357448	11.1327485338009
Btbd16	-1.53876523168876	-1.53877943287233	-1.52032215252323	-1.51510365387218	-1.53901650541076	-1.53887213307302
Plekha1	11.4375936454676	11.4223673108339	11.407673525279	11.343426130747	11.3405153701645	11.4068225128393
Mir7061	0	0	0	0	0	0
Htra1	3.09161721425253	3.03857264120178	3.07962686262035	3.00259883849749	2.89571787380358	2.99286501094756
Dmbt1	6.63267786346059	7.05662382857553	6.74813951483048	5.89222642494899	5.93128154146966	5.81384256764237
4933402N03Rik	0	0	0	0	0	0
1700029B22Rik	0	0	0	0	0	0
5430419D17Rik	-1.26006592066635	-1.26008208699665	-1.26025619263879	-1.25987351731557	-1.21090077107403	-1.26018756646714
Cuzd1	1.44416226707033	1.42305776776158	1.58516496097082	1.38226363452755	1.39678777884485	1.38005294352529
1700007K09Rik	-0.617078804637715	-0.617105258277349	-0.580887207066094	-0.593473032295955	-0.617546787727766	-0.597958569409623
Fam24a	0	0	0	0	0	0
2310057M21Rik	8.45499125923145	8.42211680054374	8.35557611863686	8.45827388213125	8.51096211369931	8.54993065535444
Pstk	6.84102105089857	6.92775913154089	6.85998773467318	6.85255136333428	6.73329825485693	6.87513547728424
Ikzf5	9.19768395353061	9.25390762643602	9.1589468467626	9.20797335601418	9.11859059667114	9.18372081519817
Acadsb	11.5011699164655	11.4836572812489	11.4525665159211	11.2841069460831	11.3022983833121	11.4505977962268
Hmx3	1.24392106381034	1.24381891838025	1.24271686538544	1.29233830224032	1.3274623495696	1.40760262930347
Hmx2	0	0	0	0	0	0
Bub3	10.7750509643812	10.7730451303906	10.8572149732881	11.023045039428	11.0020032436987	11.0161386404044
Gpr26	0	0	0	0	0	0
Cpxm2	-1.17490057435947	-1.17491795700497	-1.13921897557401	-1.17469373055189	-1.15826574731809	-1.1750313838593
Chst15	6.44993434521985	6.1718533743343	5.96125376374752	5.61933912408488	5.83255426056387	5.62121784739746
Gm10584	-1.08556599583117	-1.06507301443423	-1.04955025769315	-1.08534177194579	-1.08589933024594	-1.08570784980438
Oat	8.25766922423803	8.16377245246886	8.21193626493883	9.24849940046994	8.96844841676924	8.89372286792858
Nkx1-2	0	0	0	0	0	0
Lhpp	4.2770238977634	4.21034401094178	4.41018101494499	4.37594641131172	4.32662872157899	4.4402470340911
Fam53b	8.40646185633555	8.69979522075227	8.61779528423849	8.66754307969192	8.52562646140139	8.40249812762633
Mettl10	8.6024348289096	8.6118322423025	8.65546266022306	8.46053894513859	8.58299282176946	8.60405079697554
Fam175b	10.6127916429088	10.5273617505004	10.5684336144084	10.6056271561732	10.708857346443	10.7014205121885
Zranb1	10.1427903232748	10.1762864661304	10.1705580857467	10.0320705412523	10.1700479570771	10.1301932240799
Ctbp2	9.56433710145905	9.62860489614048	9.57787246421971	9.55666843508948	9.53084119039945	9.54126870057075
4930483O08Rik	-0.694931094282579	-0.654451051448421	-0.695221567535179	-0.694637603729262	-0.661522152374352	-0.695116774401323
Tex36	0	0	0	0	0	0
Edrf1	10.0571821142244	10.0848085797738	10.079514924268	10.2142454844283	10.1881506340678	10.2336056910226
Mmp21	-0.894021574385333	-0.894044117358334	-0.894287127074054	-0.847040894623938	-0.894420575559825	-0.874553771288799
Uros	9.42492918416334	9.32805799913718	9.36366850279192	9.50542993287112	9.50631106160774	9.60936677707433
Bccip	11.4100545776693	11.4000880366983	11.4941290587377	11.6766434648892	11.723648940244	11.7735328385258
Dhx32	11.8504704822439	11.8969166273296	11.8824487990793	12.0679026129938	12.0340485139281	12.0138569911676
Fank1	5.68968096253653	5.52779459311913	5.72942768626434	5.63741031162037	5.48548330226502	5.48355535214184
Adam12	4.9336393831709	4.95108475773818	4.88537239276551	4.57103002040487	4.8341142325524	4.66241637039065
D7Ertd443e	0	0	0	0	0	0
Dock1	8.34759072016725	8.36995515540757	8.38914361839367	7.91276868107068	7.90373218056788	7.9974718274122
Fam196a	5.84918005679207	5.75072450177669	5.95592654480277	5.4041494978944	5.8772357182295	5.89899625480778
1700120G07Rik	0	0	0	0	0	0
Nps	-1.67831342231457	-1.65783614109533	-1.67846020859865	-1.67816508647359	-1.66144534005343	-1.67840725588599
Foxi2	0	0	0	0	0	0
Clrn3	-0.553800359169152	-0.574421499194283	-0.576920426953013	-0.594752860957097	-0.59554928417253	-0.595275664635224
Ptpre	6.06536920092457	5.78993783097257	6.05277683994288	5.57871894580603	5.45808221952151	5.46360838135755
Mir1962	0	0	0	0	0	0
5830432E09Rik	0.0478635953572643	0.0681911802912426	0.100804892385867	0.0483491405683387	0.0971076033899657	0.0475564303092191
Mki67	4.21298793531083	4.48799188443416	4.36567938602752	4.70218189540875	4.67278605202275	4.4362538443978
C030029H02Rik	3.68841135118054	3.99075322492775	3.83760833947503	3.44330724006531	3.51116359634509	3.45369634923866
C230079O03Rik	0	0	0	0	0	0
Gm6249	0	0	0	0	0	0
Mgmt	6.10479775111293	6.33961455193212	6.12839651153464	6.55630303742031	6.47956147567881	6.40816288285957
Ebf3	2.76152880178709	2.77624290938907	2.63831943400497	2.68764547689018	2.54558546964953	2.62519725123172
Gm10578	0	0	0	0	0	0
9430038I01Rik	5.5099206785159	5.68536843702152	5.63163292117804	5.71528116366524	5.76952090386159	5.83326851663346
Glrx3	7.04465985482965	7.16880426048252	7.04599088047729	7.25896456953929	7.27975279803195	7.38377754956494
Gm12669	0	0	0	0	0	0
Tcerg1l	1.6115443776639	1.6532231427809	1.62892952168314	1.61309884340418	1.80066421354044	1.74056051134073
4930543N07Rik	0	0	0	0	0	0
Mapk1ip1	9.71829971210162	9.51975814540747	9.61860912530719	9.60656194074091	9.53898862943423	9.55009291421062
Ppp2r2d	10.4836014773471	10.392282796783	10.3915173994744	10.6186584843769	10.5785173313315	10.6511939578418
Bnip3	10.6989463428543	10.9142708592303	10.6873526114025	11.1453490718677	10.9415717388307	10.9150660125175
Jakmip3	-0.83936501120724	-0.860652926747114	-0.860903186375361	-0.813500084910975	-0.861040631072257	-0.860804487074083
Dpysl4	0.624769066819539	0.584961403355288	0.580009741103503	0.544885332331613	0.543132225903711	0.56305784116055
Stk32c	3.42068167341357	3.40109378136535	3.47898415641101	3.58565220349171	3.45077819844381	3.56275558961332
Lrrc27	8.15682814465423	8.1834403855513	8.14466242879661	8.46979515663543	8.50294227505428	8.56356721207874
Pwwp2b	6.9433365470172	7.17637357422787	6.95814365967195	7.16545757562261	7.03509127124429	7.03769020076805
Inpp5a	10.9105173181134	10.9477888913865	10.8889755655728	11.0116373834551	10.9648463767835	10.9391072350514
Nkx6-2	2.17073412893332	2.25098319908575	2.25581870612048	2.38608828011943	2.16361829423546	2.22515194122387
Cfap46	5.24430080938641	5.1565866480045	5.22951548368673	4.76242569659194	4.9949011704058	4.83356316684153
Mir6401	0	0	0	0	0	0
Adgra1	2.39514807553496	2.27967004974553	2.45120249079141	2.33402653514617	2.21341956912936	2.21551602215869
Kndc1	5.34453948726782	5.22555077304285	4.94108350383679	5.00207478666253	4.80488572011034	4.86995647916612
Utf1	-1.51499317138047	-1.55647078422029	-1.55662108917284	-1.55629096294231	-1.55670359440482	-1.55656182294476
Mir7686	0	0	0	0	0	0
Mir202	0	0	0	0	0	0
6430531B16Rik	1.85828564505994	1.81709333766613	1.86960527121664	1.92928451571699	1.9284820296717	1.92584446461429
Adam8	6.95693520050397	7.03423069054843	6.9393090886686	6.59578710502068	6.44682828804669	6.49863084515754
Mir7062	0	0	0	0	0	0
Tubgcp2	9.786008473301	9.81845670806047	9.87320621304042	10.2053100144926	10.199876670621	10.26624959169
Zfp511	8.25829677151181	8.14792249784289	8.10509203471932	8.41669985287103	8.22736365962909	8.23743963785977
Msx3	-0.557054404343911	-0.55708245815433	-0.520558974508043	-0.510353320831317	-0.557550843436405	-0.557265592911955
Caly	5.69160011166127	5.6320523888848	5.5211494813083	5.58463381828373	5.49333062225505	5.1628802900144
Prap1	-2.64966437833487	-2.64967075347258	-2.64973943262878	-2.64958853065476	-2.64977711343458	-2.63052562867967
Fuom	9.46508562886654	9.43259614337604	9.49697400088364	9.77899487002615	9.65718018893378	9.66439410513469
Echs1	10.3029754580153	10.4522011685493	10.3473253226657	10.756387187523	10.7472788428441	10.8196329919625
Paox	6.41273169589289	6.31021473855184	6.4349504891243	6.61053238607702	6.72678675546403	6.63618591172327
Mtg1	9.24252671098009	9.30728925045687	9.27004788101306	9.60910553532575	9.55483789340941	9.61181912244856
Sprn	0.608239813137308	0.548256593034454	0.526972345762564	0.551637782181612	0.577344390009809	0.527221245783392
Olfr522	0	0	0	0	0	0
Olfr523	0	0	0	0	0	0
Olfr524	0	0	0	0	0	0
Cd163l1	-0.52766465310206	-0.527693428358515	-0.528003595571284	-0.48084141040646	-0.528173903959832	-0.489238278416994
5830411N06Rik	0	0	0	0	0	0
Olfr525	0	0	0	0	0	0
Olfr527	0	0	0	0	0	0
Olfr60	0	0	0	0	0	0
Olfr530	0	0	0	0	0	0
Olfr531	0	0	0	0	0	0
Olfr532	0	0	0	0	0	0
Olfr533	0	0	0	0	0	0
Olfr535	0	0	0	0	0	0
Olfr536	-2.38062003826479	-2.38062822872977	-2.38071653275314	-2.35664085850433	-2.38076503400109	-2.38068170559879
Olfr538	0	0	0	0	0	0
Olfr46	0	0	0	0	0	0
Olfr61	0	0	0	0	0	0
Olfr53	0	0	0	0	0	0
Olfr539	0	0	0	0	0	0
Olfr45	0	0	0	0	0	0
Olfr541	0	0	0	0	0	0
Cyp2e1	0	0	0	0	0	0
Syce1	5.27852176140281	5.08985520002929	5.3454516804177	5.27475734081355	5.36100629575242	5.30289957877142
Zfp941	8.52343232816925	8.43690321603097	8.40387414110613	8.25613141114924	8.59639552419834	8.54290772737004
Urah	4.5423657640208	4.6937328720071	4.57105580167144	4.85607985899146	5.03802682620427	4.87509345865824
C330022C24Rik	-0.604630629202209	-0.524574691428773	-0.604947369936099	-0.604310790911335	-0.605106483727571	-0.604833078456964
Scgb1c1	0	0	0	0	0	0
Odf3	0	0	0	0	0	0
Bet1l	10.6269829291628	10.6515235337724	10.5557664473977	10.9434689260014	10.9624345756489	10.974716783029
Ric8	10.803610988201	10.815699044102	10.8214606037002	11.3130329061804	11.2448007278063	11.2267468521046
Sirt3	8.81658517600235	8.93210646334936	8.82751743595128	9.28841445174033	9.08020397655199	9.03785865714189
Psmd13	11.3494194548723	11.3718457222932	11.4256133689493	11.6840825951074	11.6542640172603	11.7116148451006
Cox8b	0	0	0	0	0	0
BC024386	0	0	0	0	0	0
Nlrp6	-1.05967242723867	-1.08042024013556	-1.04436249867152	-1.08017598327762	-1.08073627221465	-1.08054384905954
Athl1	9.65350503247353	9.81811809760202	9.83779786599705	9.66204979756507	9.65070290985163	9.58441014433802
Ifitm5	-1.46475737504979	-1.44379346872422	-1.4649358896649	-1.44092714048405	-1.46502559057885	-1.46487146756767
Ifitm2	8.56547031168096	8.5061812323544	8.49797237074539	8.27511320254258	8.15687063693152	8.08640520778297
Ifitm1	0.0402520595005046	-0.0012441415967674	-0.00168608929283509	0.0455067665498639	0.0323980142793361	-0.00151181190805592
Ifitm3	6.24922717267838	6.28962862556623	6.18878388392095	6.04584869069249	5.76982164181349	5.88538398030528
Ifitm6	0	0	0	0	0	0
B4galnt4	7.51433041844563	7.55347388696673	7.5367433878167	7.64900530539141	7.48658858942752	7.36240355570909
Pkp3	8.49446501000551	8.50744331404674	8.51965471800545	8.49411759574397	8.46049810002331	8.40024441628882
Sigirr	8.70993773882269	8.58492796781845	8.53082470613232	8.84531216046818	8.76397080708307	8.79909518752117
Ano9	5.78633035642378	5.73722844988598	5.70916974808562	5.44899831638806	5.42476771280747	5.59819363106997
Ptdss2	8.36268733057915	8.58330991337693	8.44998837712127	8.61115522559885	8.58733733668842	8.46283553932897
Rnh1	12.2080978542371	12.2472840357326	12.2960999602899	12.8403744182095	12.7080419889786	12.7344958820588
Hras	10.0185673000461	9.96099024614512	10.1239813668322	10.3051831396703	10.1635401655886	10.2079761519794
Lrrc56	8.51914544898442	8.51397379359761	8.52988384907744	8.38259527754597	8.32561127864593	8.31957744895717
Lmntd2	7.86341487429638	7.98427870181482	7.86433618427451	7.67046218806406	7.99602404842407	7.67167850346689
Rassf7	8.8113779703711	8.70920937782677	8.79332750977303	8.7363705089036	8.66582281723918	8.58174463668273
Mir210	0	0	0	0	0	0
Phrf1	11.2670725455991	11.1798115822505	11.2634436666036	11.4327623766421	11.2808553988601	11.2149298985572
Irf7	6.90146563281738	7.47720179896746	7.15583056468455	7.29451923471348	7.08094622786568	7.61377399769134
Cdhr5	-2.55300060466205	-2.53226579490654	-2.55308263249781	-2.55291775279663	-2.55312383035683	-2.55305303647202
Sct	0.688972556957774	0.628101297934414	0.663753149880318	0.652056566883027	0.693657419273425	0.627695828452271
Drd4	-0.858516973909181	-0.85853951215634	-0.858782401768755	-0.858248929120712	-0.791762090986472	-0.858686628275966
Deaf1	9.89162090372394	10.0336182513857	10.0122863432021	9.72707738383951	9.68812937751938	9.5708776942698
Tmem80	8.94568566129857	8.83893598362105	8.9731203439087	8.99046227902783	8.97738842497246	8.98369270914419
Eps8l2	11.4020958097192	11.4536816314304	11.5115044876145	10.665008651048	10.7137955938379	10.643326615288
B230206H07Rik	2.8108226152274	2.6421405969912	2.63503940494	2.81679064413685	2.74352288228535	2.7111391548854
Taldo1	11.6316768445869	11.6597940526983	11.6817977183327	11.5964184740845	11.6160428608787	11.6152710347122
Pddc1	10.3398102161902	10.4519179355397	10.382114817453	10.5766104246619	10.4893854658457	10.4633629805141
Cend1	2.58492456568831	2.54488560670757	2.68637192219719	2.77033729465733	2.5175612466877	2.61276406535341
Slc25a22	10.7506725165321	10.7942465302537	10.8283153740422	11.1462828989566	11.0427837139695	11.0045433745842
Pidd1	6.97253066608341	6.74707811605292	6.6758917342854	6.74741646560923	6.72884622632083	6.67958114954138
Rplp2	12.2654658317242	12.2134358388826	12.2655764891218	12.8208678611263	12.5034920543477	12.5031915011236
Snora52	2.07968126094793	1.9684158324068	1.9226958074093	1.91282583379685	1.95285890306628	1.94391533701728
Pnpla2	10.5310183416383	10.5846370970541	10.5391729510435	10.5517289539684	10.5612478900521	10.4350735627966
Cracr2b	5.78662974450731	5.58844084366733	5.50667305721599	5.39072374660969	5.57279284954435	5.35427495927027
Cd151	10.275703656754	10.2533013658071	10.2339137014804	10.4805950298826	10.23949876643	10.2787872647581
Polr2l	8.63009427277202	8.56096639223369	8.66282872494399	8.92140452710544	8.69841923436123	8.80039748483504
Tspan4	6.84305622547788	6.79163992771803	6.8337077946005	6.64190021415813	6.5146956403093	6.35216097832677
Chid1	11.3910151441482	11.2815123977935	11.3905438936569	11.5427120956359	11.4443182182221	11.5575634179243
Ap2a2	12.2362539692696	12.1846584223187	12.3133161578558	12.2383733270377	12.1875771268717	12.1457087947905
Gm16982	0.573560992555866	0.573497082286002	0.62851437356026	0.574320371019338	0.57242888664927	0.703388172813201
Mir7063	-2.55300060466205	-2.53226579490654	-2.55308263249781	-2.55291775279663	-2.55312383035683	-2.55305303647202
Muc6	0	0	0	0	0	0
Muc2	2.45410369791228	2.49406638454354	2.44652236828463	2.68719426586596	2.63075675915975	2.4295404516206
Muc5ac	-1.83034148765922	-1.8303523699223	-1.83046956279774	-1.83021196646588	-1.79723834982251	-1.83042337074709
Muc5b	-2.55300060466205	-2.53226579490654	-2.55308263249781	-2.55291775279663	-2.55312383035683	-2.55305303647202
Tollip	12.2266941944445	12.1778709384464	12.2132087022254	12.3054496286702	12.3561780071956	12.364297349354
Brsk2	9.95223123214067	9.82924604301359	9.87743704635033	9.61047033295626	9.47320382080864	9.36997618485628
Mir3104	0	0	0	0	0	0
Mob2	9.3450023541336	9.37028567642744	9.34610781217762	9.58322521338868	9.47248363285189	9.57274885174248
Dusp8	9.82698256756411	9.84054392740628	9.9157779374797	10.7089659719954	10.5095358779552	10.5157098118285
Krtap5-2	0	0	0	0	0	0
Krtap5-3	0	0	0	0	0	0
Krtap5-5	0	0	0	0	0	0
Gm4559	0	0	0	0	0	0
Krtap5-1	0	0	0	0	0	0
Krtap5-4	0	0	0	0	0	0
Ifitm10	-2.51780818716382	-2.53879737024476	-2.5388734291671	-2.53870636694784	-2.53891517653634	-2.53884343941028
Ctsd	13.6555510604253	13.5927391009571	13.6930554271763	13.8249968857524	13.7640671094328	13.7732991562114
Syt8	0	0	0	0	0	0
Tnni2	-1.57051898578988	-1.52953942948806	-1.57068110681757	-1.57035525090715	-1.57076253668658	-1.57062261105204
Lsp1	1.45206573302746	1.45120122813642	1.50747342565246	1.37306989648835	1.38714055283915	1.37104591236985
Prr33	0	0	0	0	0	0
Tnnt3	0	0	0	0	0	0
Mrpl23	7.57226802083003	7.34586397805477	7.70103887017921	7.7808640084059	7.77927552884681	7.75112683660616
Nctc1	0	0	0	0	0	0
H19	0	0	0	0	0	0
Mir675	0	0	0	0	0	0
Igf2	7.21655741760614	7.18267082693475	7.10920904382277	6.54092882922246	6.71589010259046	6.50591470372632
Mir483	0	0	0	0	0	0
Igf2os	1.71877793040135	1.69832270306941	1.761452346759	1.76989205038441	1.72242398496519	1.65668101510756
Ins2	21.1236239819332	21.2387796630293	21.1737072031569	20.8676118536506	20.6028120329388	20.5397999623479
Th	9.50068136540376	9.60132885239154	9.65044144409879	8.45620715887738	8.52823467607154	8.34968116981333
Ascl2	-1.01726505791405	-1.03810147969239	-1.03831342476894	-1.03784783654297	-1.03842974086655	-1.0001056885295
Tspan32	-1.00276008616982	-0.942011618219498	-1.0030004250872	-1.00251737606812	-1.00312115047763	-1.00291370458962
R74862	5.76700174892138	5.90695536829206	5.78662835319524	5.47135599175635	5.60301532519894	5.37467669117474
Cd81	10.1869426463793	10.1149684062551	10.181803356493	10.2253451477125	10.0714599661343	10.0811518796724
Tssc4	11.7589461139532	11.7967602291819	11.8883216480971	12.2434182838967	12.0361409782284	12.0446416833264
Trpm5	10.2507761884266	10.1385541844134	10.1251787312364	9.10952982290845	9.25100982735278	9.28614788262375
Kcnq1	5.76699011316486	5.86748091262962	5.93041418832772	5.47784978206012	5.82368152758234	5.70398100461863
Kcnq1ot1	10.3905951607994	10.1224248268999	9.63398596665089	9.63614864669032	10.1552917119244	9.74795145259594
4933417O13Rik	0	0	0	0	0	0
Cdkn1c	4.77652979012702	4.98155820063154	4.91750791761103	4.78831082621379	4.90717040056388	4.81263864193134
Slc22a18	4.20433868540229	4.30457655240751	4.36380215266369	4.25325024953614	4.22051335381442	4.26833880582859
Phlda2	0	0	0	0	0	0
Nap1l4	11.7279788360094	11.7556275406525	11.7958933283826	11.9940245273707	11.921607188528	11.9604231122885
Cars	11.572612811252	11.5736565266025	11.6745379357412	11.9690277629834	11.8983239677034	11.9409468066905
Mir7064	0	0	0	0	0	0
Tnfrsf26	4.33258120729375	4.40655180623963	4.31188706195677	4.1824364019476	4.21456754067169	4.03468536517837
Tnfrsf22	6.82951772762705	6.78722781043991	6.80984944462363	6.79203114843318	6.69300387606835	6.74840872612676
Tnfrsf23	9.43498204489892	9.53730967804153	9.55571967324912	10.1733203764827	10.1369605709772	10.078968210662
Osbpl5	10.5793556899078	10.6867299749005	10.673761242301	10.0961636806839	10.0687595678673	10.0205935519642
Mrgprg	0	0	0	0	0	0
Mrgpre	10.1084241422742	10.1331449957735	10.1372716122393	9.91008398637992	9.86746544906473	9.80226140238315
Nadsyn1	7.87758936393448	8.03466705037296	7.88085252321628	8.28040215169923	8.14163905076861	8.05371760715601
Dhcr7	9.62519911667911	9.4891316239099	9.5137557361686	9.46486070866733	9.43852026020744	9.43016496826485
Mir6404	0	0	0	0	0	0
Mir3470b	0	0	0	0	0	0
Mir3105	0	0	0	0	0	0
Shank2	5.44251177415783	5.58283227845234	5.51196225788435	5.09623179141862	5.18201488869647	5.14937746578957
Cttn	12.0463980482323	12.0522829870629	12.1373423873317	12.1452547084018	12.1599834524994	12.1738863057592
Ppfia1	11.6795647882298	11.6158426474715	11.68366019788	11.9385366231252	11.9258280768307	11.8965234487627
Fadd	9.29235638391966	9.21308712900799	9.42912537262008	9.45401234592686	9.33932820363099	9.43700387926053
Ano1	4.69846797438223	4.62207819418795	4.80239148411022	4.27856809676061	4.08971961135793	4.17945171838866
Fgf3	0	0	0	0	0	0
Fgf4	0	0	0	0	0	0
Fgf15	0	0	0	0	0	0
Oraov1	9.80107904015063	9.77723784352241	9.81274993803619	9.82574678836134	9.75360993166715	9.88986288875631
Ccnd1	12.4776462671781	12.4410336147619	12.4953583800193	12.7136451652206	12.6633759410515	12.6804604922135
Mir3962	0	0	0	0	0	0
1810010D01Rik	0.517925060419157	0.53779584156057	0.496448064829313	0.497798184970243	0.496110581769814	0.606193546235255
Tpcn2	7.44025141160797	7.35891890315113	7.46441482268044	7.42930672401268	7.47050284866576	7.16926175269734
Mrgprf	-1.73239847786358	-1.7324103547824	-1.69654869497679	-1.7322571541494	-1.73260846810318	-1.73248785668834
Mrgprd	0	0	0	0	0	0
Insr	10.9910105382447	10.970346920071	10.9692423635656	11.2640849259524	11.3837489062554	11.3170738030519
A430078G23Rik	0	0	0	0	0	0
Arhgef18	10.5927441426978	10.5423703702396	10.5844727337738	10.6809667601769	10.6464355280503	10.5621929533084
Pex11g	8.56064416517035	8.61686762550345	8.65690397676826	9.64940055531142	9.53157454684936	9.53925569071252
1700019B03Rik	1.4698081841632	1.46949342833569	1.48421836820715	1.56121772951399	1.48118651668141	1.5583311478256
Zfp358	9.70942006674852	9.70742740767543	9.81446941320798	10.1090492299966	9.95911934712427	9.91004706496308
Mcoln1	10.1233883763029	10.1527229656319	10.1627137764232	10.361178271451	10.2888613169907	10.2636017797808
Pnpla6	10.3772119001875	10.2959453782464	10.4098183080018	10.1479768562487	10.1461181652979	10.1003396707778
C330021F23Rik	0	0	0	0	0	0
Camsap3	9.47390147880673	9.35827273114804	9.46485382099518	9.5199173619865	9.40563920129474	9.26822154743365
Xab2	10.462849515737	10.5322740195481	10.5511938794859	10.6473774263584	10.5339787485321	10.4927478741022
Pet100	7.55400129799419	7.83059735149455	7.62784126629274	7.62067190721633	7.50374937808929	7.5287782566076
Pcp2	0	0	0	0	0	0
Stxbp2	11.0826711072789	11.0548831934918	11.0135590900173	11.0709605458641	11.0723448095062	11.0624346292854
Retn	-1.26006592066635	-1.26008208699665	-1.26025619263879	-1.25987351731557	-1.21090077107403	-1.26018756646714
Mcemp1	-0.550940676172919	-0.550968929267855	-0.551273464164703	-0.55060473427877	-0.467778639086876	-0.55115337075517
Trappc5	9.64109890132776	9.66170942428864	9.73238949757711	10.0805869499798	9.99700194815529	10.0974854523339
Fcer2a	0.846274719323216	0.846200968784379	0.899893386894017	0.93721939486086	0.844969340940922	0.920907327430497
Clec4g	0	0	0	0	0	0
Cd209a	0	0	0	0	0	0
Rprl3	0	0	0	0	0	0
Cd209e	0	0	0	0	0	0
Cd209d	0	0	0	0	0	0
Cd209b	0	0	0	0	0	0
Cd209c	0	0	0	0	0	0
Cd209f	0	0	0	0	0	0
Cd209g	0	0	0	0	0	0
Evi5l	8.62527298323485	8.65074855797156	8.61920277463149	8.87083916997635	8.9151798342347	8.89978563326681
Prr36	6.87338458724751	6.9004457355451	6.84522348511009	6.39257871007981	6.65128920144163	6.17618035910524
Lrrc8e	2.9380391438437	2.97331513670442	2.90686417807624	3.05046240119737	3.08787462425785	2.94628941235809
Map2k7	11.1605517075413	11.1658776730407	11.1107475594453	11.1924896653842	11.1992320356364	11.0958204805932
Tgfbr3l	6.44822020267819	6.66350310067313	6.58233534194189	6.82654883463103	6.93039680245849	6.68103899324493
Snapc2	9.11581417062533	9.0491926399936	9.0473931034772	9.26606442111607	9.12235215261378	9.11573265663257
Ctxn1	6.95020115159317	6.92690607649682	7.00547174008223	6.60250184721426	6.46564472543885	6.50459006189061
Timm44	9.73780529170931	9.70693422221244	9.73016347716855	9.90995627222342	9.85369616741104	9.91796137671793
Elavl1	10.5681542721029	10.4018209091463	10.4783625983978	10.484385349451	10.4664938775802	10.5436215694616
Ccl25	6.02463687801056	6.0004149870961	5.9171940596007	6.21999809297815	6.42335928911204	6.12370950780957
Cers4	8.32000430046944	8.4163563056671	8.39332512223063	8.45252579086765	8.5864193193121	8.50875231559309
Zfp958	8.09211238966018	8.00379630510319	7.90114498820414	7.99527716884606	8.04973440951835	8.06782017611789
Shcbp1	2.43415336851297	2.3943097492607	2.38784704380363	2.5071778761764	2.52293857697918	2.49574066581552
Slc10a2	0	0	0	0	0	0
Efnb2	7.39422476337108	7.1795078828146	7.264090768664	6.67698493442986	6.59718291497613	6.49583190050604
Arglu1	10.4071853317503	10.4396772130202	10.2860244744445	10.2271733063723	10.2964986969943	10.4024247589984
Mir7654	0	0	0	0	0	0
4933430N04Rik	0	0	0	0	0	0
4930453L07Rik	0	0	0	0	0	0
Fam155a	9.80302516685709	9.7112541705102	9.82370445605891	9.44990818161878	9.53261098176425	9.51673962106236
Lig4	9.27054781467044	9.1568401823652	9.19870659381275	9.15868898110682	9.22465804607446	9.12982664110768
Abhd13	10.6271780689289	10.6169457376007	10.6027181123475	10.5391086291247	10.6628106030313	10.570501125686
Tnfsf13b	4.07637482941247	3.85388612173553	3.88564078306671	3.90288407990848	3.88112889778823	3.73883967080183
Myo16	2.28606359841351	2.30227540156012	2.25035116151555	2.22164955195958	2.12402997712132	2.12596327536227
B930025P03Rik	0.458432266780051	0.499678301231297	0.457759633524693	0.549758717495301	0.474867399996279	0.477547167169379
4833411C07Rik	1.17601378286876	1.13562218738998	1.21880863887829	1.13935414186369	1.147606505329	1.13372978768799
3930402G23Rik	3.85697064559605	3.85516829791949	3.86842507211004	4.24355596130474	4.08312436294837	4.07248922980607
Irs2	10.0188883058314	9.82451525819813	9.92451297936826	11.0056545856124	10.6273205399909	10.5288982645163
9530052E02Rik	3.50244487391998	3.44620668676359	3.65276356645152	3.70145900880743	3.46721779927319	3.45372061145264
Col4a1	11.3854932477998	11.2144733836994	11.2885846619247	10.3521767508424	10.3151562326681	10.0393455236853
Col4a2	10.9581843607725	10.7984145191377	10.803412392867	10.0685271604897	9.95239865931042	9.67780760573679
Rab20	6.57733769473843	6.4657517772683	6.31365744027225	5.99714378824733	5.9447682247339	5.97193797022578
E230013L22Rik	5.71414779910744	5.92031575772784	5.83236862708874	5.20887360383124	5.27088194760139	5.30676247821945
Carkd	10.2428708317894	10.2449857893739	10.2337529911792	10.5655598818078	10.3737342745158	10.4235294399104
Cars2	9.43528706140826	9.21479165264192	9.34512042327115	9.79582974400149	9.71961202551516	9.74331709621586
Ing1	9.37336008552656	9.52476094849263	9.51062093734904	9.68310223998165	9.51861856131001	9.55194604959619
Ankrd10	11.5034063209963	11.5104198467398	11.4205581873138	12.3240537680574	12.4190897723649	12.3237319990125
Mir7238	0	0	0	0	0	0
1700016D06Rik	-1.26006592066635	-1.26008208699665	-1.26025619263879	-1.25987351731557	-1.21090077107403	-1.26018756646714
Gm6524	0	0	0	0	0	0
Arhgef7	10.7318794651836	10.713736266905	10.7148311581561	10.7499502574201	10.7876255252177	10.6892089662399
Tex29	-1.83034148765922	-1.8303523699223	-1.83046956279774	-1.83021196646588	-1.79723834982251	-1.83042337074709
Gm5607	0	0	0	0	0	0
Sox1	0	0	0	0	0	0
Spaca7	0	0	0	0	0	0
Tubgcp3	10.0804355719768	10.1731936336787	10.0454648038564	10.2692872463256	10.2283205385166	10.2092683956647
Gm15348	0	0	0	0	0	0
Atp11a	11.6801026108319	11.6235927107781	11.6571172148119	11.6483121560445	11.6653960172008	11.5639751333362
Gm15350	-1.09747879162716	-1.09749750053188	-1.09769906939001	-1.09725622528653	-1.09780967488866	-1.04132377237683
Mcf2l	12.5243893359402	12.5318298604896	12.6020478779994	12.0727426600658	11.9977718787275	11.9599825623629
Gm38671	5.13769280683532	5.30040087194931	5.29655587838273	5.30127085301126	5.03425297677078	5.09187554458149
F7	2.61284171188153	2.77542999463745	2.70656180322752	2.74530916899737	2.65039164752104	2.66235528528989
F10	2.74524759096732	2.74407564074065	2.79613551244071	2.75911750989756	2.75538329355798	2.83563630708169
Proz	1.21644396899838	1.31223024356979	1.31559315229749	1.19678409577414	1.19405189958684	1.21422312384443
Pcid2	9.86268206362146	9.88909657260853	9.90404502176201	10.0892495215398	10.0171663508841	10.0161340322681
Cul4a	11.81796427498	11.8457420159	11.8516367672903	11.8217202386304	11.8884955332693	11.8449923136412
Mir7065	0	0	0	0	0	0
Lamp1	14.2719376548171	14.2289889083587	14.2876943008799	13.7701939999349	13.8088112816468	13.7964879407577
Grtp1	9.31127947523805	9.33607612324002	9.38132637927715	9.01484025809627	9.07861220300723	9.13716061773363
Mir1968	-0.330795955105707	-0.371723494054682	-0.353757988191851	-0.371325491102842	-0.338394838574295	-0.371924918626151
Adprhl1	-2.55300060466205	-2.53226579490654	-2.55308263249781	-2.55291775279663	-2.55312383035683	-2.55305303647202
Dcun1d2	10.0791345864411	10.0146896548228	10.0648261607314	10.2438587456102	10.2374728231083	10.2651059015343
Tmco3	11.566769935317	11.5310199908061	11.5382078297866	11.3658571733943	11.3363711216754	11.3046091750483
Tfdp1	10.6659734041445	10.5616419563771	10.5874207719738	11.303168626252	11.2026936971328	11.3107329224967
Atp4b	0	0	0	0	0	0
Grk1	1.47075428848317	1.47064191859684	1.48784469879729	1.58264103805672	1.56729585394777	1.57972986039617
Tmem255b	1.76413617627908	2.12261775487575	1.82229555481585	1.76616029543113	1.76109854074327	1.8052501815204
Gas6	7.78211458168464	7.85692911803789	7.95400006838677	6.81662572214309	6.88914083182344	7.05109317358935
1700029H14Rik	0	0	0	0	0	0
Rasa3	7.89360760371054	7.927394287397	7.94534251872851	7.61827808690567	7.64474253764786	7.67909796778016
4932443I19Rik	0	0	0	0	0	0
Cdc16	10.9109546057629	10.9673464419167	10.979666138595	10.9230208705179	10.9689054526361	11.0363218509699
Upf3a	9.00224029554032	8.90891440227349	9.00392830692535	9.23667967775307	9.10425901406852	9.14490878073916
AF366264	0	0	0	0	0	0
Champ1	9.8013390273189	9.68095834741861	9.85231124224813	9.82573802157319	9.79525658490704	9.81064599223624
Coprs	8.82881139881876	8.80239790768861	8.77811942452792	9.04375962886859	8.8757110002772	8.82152925180426
Fbxo25	9.60873981645774	9.6750320805901	9.66508358476578	9.47818748553442	9.55607878999862	9.45462582009189
Tdrp	8.23182935032808	8.35987334260289	8.34324840226002	8.30731020253979	8.21890154286337	8.23956245531692
Gm5907	0	0	0	0	0	0
Erich1	8.01641352400273	8.07015342286887	7.98580076802211	8.04613142876149	8.09556567510266	8.09403464753074
Dlgap2	3.41905558007048	3.22156725896939	3.63681333544377	3.19663108364124	3.12518755370014	3.11313609715538
Cln8	9.46807656200846	9.34738210848315	9.37355715729985	10.1029304045685	9.91782325276088	9.93448349173658
Arhgef10	8.55529904825532	8.61119325792154	8.46687344315196	8.99215812178094	8.92429223163353	8.68475507533188
Kbtbd11	5.62203488361874	5.6758568686407	5.62723405387624	5.17341898411784	5.23633809344039	5.28577361699553
BB014433	0	0	0	0	0	0
Myom2	-2.38062003826479	-2.38062822872977	-2.38071653275314	-2.35664085850433	-2.38076503400109	-2.38068170559879
Csmd1	0.8897310399694	0.910435699326708	0.960824144063557	0.890638374677587	1.00302885214883	0.908601870796855
Mir3106	0	0	0	0	0	0
Mcph1	8.65824549024848	8.6598775368741	8.51912164999803	9.0132609028654	9.02237443040609	8.9963089534753
Angpt2	8.10644348883987	8.23472650146075	8.35977555934131	7.54827651084817	7.46936468540359	7.36630699275269
Agpat5	9.35297250680572	9.46252034768463	9.40351481652077	9.65833432351686	9.64892324131903	9.72725634519834
Xkr5	0	0	0	0	0	0
Defb40	0	0	0	0	0	0
Defb37	0	0	0	0	0	0
Defb38	0	0	0	0	0	0
Defb39	0	0	0	0	0	0
Defb12	0	0	0	0	0	0
Defb34	0	0	0	0	0	0
Spag11b	0	0	0	0	0	0
Spag11a	0	0	0	0	0	0
Defb14	-0.982133405546854	-1.02337965356826	-1.00514642406431	-1.02312232435865	-1.02371272844083	-1.02350991103692
Defb4	0	0	0	0	0	0
Defa-ps12	0	0	0	0	0	0
Defb6	0	0	0	0	0	0
Defb46	0	0	0	0	0	0
Defb5	0	0	0	0	0	0
Defb3	0	0	0	0	0	0
Defa-ps13	0	0	0	0	0	0
Defb8	0	0	0	0	0	0
Defb7	0	0	0	0	0	0
Gm21119	2.10259983823495	1.95085194910189	2.01735242673717	2.04313026910807	1.94486659717612	1.98601149991629
4930467E23Rik	-0.728637838557512	-0.708267250415501	-0.710708664928079	-0.728353846401978	-0.695384446586109	-0.728817474583241
6820431F20Rik	6.30519017096851	6.1815505169922	6.29906057411471	6.90316319736089	6.67876965630335	6.67246288291686
Gm15319	-0.469414754369382	-0.49023725663337	-0.511428334237782	-0.487205457450248	-0.511600481977828	-0.511304696830222
2610005L07Rik	7.63138278974373	7.48698484311832	7.63818063350047	7.87031913804454	7.85076767667412	7.91457189839046
Gm21944	0	0	0	0	0	0
Defb33	0	0	0	0	0	0
Gm15056	0	0	0	0	0	0
Gm6040	0	0	0	0	0	0
AY761185	0	0	0	0	0	0
Defa21	0	0	0	0	0	0
Defa23	0	0	0	0	0	0
Defa-rs7	0	0	0	0	0	0
Gm10104	0	0	0	0	0	0
Defa4	0	0	0	0	0	0
Defa25	0	0	0	0	0	0
Gm14851	0	0	0	0	0	0
Gm15284	0	0	0	0	0	0
Defa22	0	0	0	0	0	0
Gm15293	0	0	0	0	0	0
Gm15292	0	0	0	0	0	0
Defa3	0	0	0	0	0	0
Defa5	0	0	0	0	0	0
Gm15299	0	0	0	0	0	0
Defa-rs1	0	0	0	0	0	0
Defa2	0	0	0	0	0	0
Gm21002	0	0	0	0	0	0
Gm21498	0	0	0	0	0	0
Gm14850	0	0	0	0	0	0
Gm7849	0	0	0	0	0	0
Gm7861	0	0	0	0	0	0
Defa20	0	0	0	0	0	0
Gm15308	0	0	0	0	0	0
Gm6696	0	0	0	0	0	0
Defa26	0	0	0	0	0	0
Defa17	0	0	0	0	0	0
Gm15315	0	0	0	0	0	0
Defa-ps1	0	0	0	0	0	0
AY761184	0.444952328256929	0.36605760827253	0.344858203420173	0.346078274044791	0.378679167236467	0.345077266436907
Defa24	0	0	0	0	0	0
Defa6	0	0	0	0	0	0
Defb1	9.18579258235303	9.08894732893633	8.95717222107977	8.78133391844029	9.21957845104434	9.16481004777756
Defb50	0	0	0	0	0	0
Defb2	0	0	0	0	0	0
Defb10	0	0	0	0	0	0
Defb9	0	0	0	0	0	0
Defb11	0	0	0	0	0	0
Defb15	0	0	0	0	0	0
Defb35	0	0	0	0	0	0
Defb13	0	0	0	0	0	0
Fam90a1a	0	0	0	0	0	0
Ccdc70	0	0	0	0	0	0
Atp7b	6.02560926779946	6.05270453160456	5.98983230462327	6.07062852517164	6.03472902092473	6.04156471625484
Alg11	10.1654604459402	10.2827984190818	10.2611497160167	10.3336935359451	10.4634200947575	10.4492959124968
Nek5	7.16000186053623	7.0269510075715	7.00358950874411	6.51382391301881	6.52914726672785	6.55720351773
Nek3	6.41393615031997	6.29047354676254	6.46177037826275	6.420942635165	6.66394491936347	6.51298875791932
Ckap2	3.32467924594466	3.52204864457029	3.3583271524932	3.38013535926272	3.41962073119808	3.48897018427919
Vps36	9.28444360010393	9.3241625061827	9.29503232346889	9.30647324739579	9.38717171040993	9.47860419104718
Thsd1	4.58159636785282	4.66066534124692	4.55232282264466	4.37116014551454	4.31779303441773	4.2710924401259
Tpte	0	0	0	0	0	0
Slc25a15	8.44860227601933	8.57172959286277	8.50396791634927	8.33626015240786	8.44117779966442	8.51978351996296
1810012K16Rik	2.73140281913406	2.74863081417737	2.7976735966688	2.72428263383107	2.78605103266554	2.75690097218317
Mrps31	8.70921938693915	8.82151746291854	8.90216253127836	8.87737459311795	8.81374123703868	8.98090319611758
Smim19	9.31037795710521	9.29515033744855	9.34772145362366	9.63580742560949	9.61677523677751	9.70573729251466
Slc20a2	9.04857175299933	9.23837614976169	9.16769054432906	9.32259826558747	9.33596936502184	9.27027008209503
Vdac3	10.2849241191005	10.2934861354735	10.3405275816146	11.0198525057316	11.0808774016176	11.2718314651661
Dkk4	0	0	0	0	0	0
Polb	9.14203681025731	9.19916188880564	9.19845650881306	9.31509140656822	9.31878232845465	9.37997473972626
A930013F10Rik	5.94641307640341	5.80086268648768	5.4787694249205	5.43717570855359	5.55740456962902	5.51209054193232
Ikbkb	10.4959067845011	10.4123864738956	10.4909291762489	10.5203449391696	10.5269357257119	10.4674917018995
Plat	8.53380694742518	8.54626480166886	8.72188707116561	8.01180571115666	7.94826171619825	8.02785004333206
Ap3m2	9.80737186242561	9.82532925851624	9.77898776176919	9.41009581256917	9.42952837002273	9.4853767499369
Kat6a	11.5617027054792	11.5287698780989	11.5775775106481	11.4004040942009	11.4225076712958	11.3220794380648
Ank1	5.81842963285332	5.74838274553613	5.75927331830767	6.73187111210196	6.77341656736021	6.68283165482127
Gm15816	3.11459247298271	2.98267005933324	2.91709159683943	3.07943390039629	3.18983344263464	3.19232511292401
Mir486	0	0	0	0	0	0
Mir3107	0	0	0	0	0	0
Nkx6-3	-0.284973531251314	-0.265074889294414	-0.269741886251392	-0.305405462050453	-0.30637316923189	-0.306040721625678
Agpat6	11.4234991642979	11.4263768450419	11.5047851915128	11.8018703672784	11.7660494771853	11.7669205305848
Gins4	8.77419355079437	8.75685615278567	8.84250035835634	8.99828618152596	8.98426744826181	9.22975625709686
Golga7	10.5801056865616	10.5870943905147	10.5191437572116	10.6529008092778	10.6744103472089	10.7958701578416
Sfrp1	1.26882113762908	1.2478488274345	1.38140714945855	1.22815168671166	1.27676795481484	1.24586546902227
Zmat4	1.96037853175397	1.87021656842998	1.82422513275346	1.77331245267497	1.76920854168548	1.84543981527027
1810011O10Rik	7.30590523962229	7.11575167094103	6.93388194334725	7.42538510461658	7.36358886473188	7.12822371111742
Ido2	-2.64966437833487	-2.64967075347258	-2.64973943262878	-2.64958853065476	-2.64977711343458	-2.63052562867967
Ido1	0	0	0	0	0	0
Adam18	0	0	0	0	0	0
Adam3	-0.980023643730912	-0.980044446315574	-0.980268637935038	-0.956351855748641	-0.980391708104063	-0.941749629654374
Adam5	4.14144754166595	3.98012925393592	4.17465325663375	3.80898558953875	3.74847736668691	3.93032128689715
Adam32	6.35641363045583	6.41920732564585	6.26028953726995	5.53185153111816	5.60969191318774	5.69730303152093
Adam9	11.8607158446348	11.8111925835257	11.7922654626191	12.0568681028977	12.1249879718706	12.0610340366929
Tm2d2	10.7740000850592	10.7597333279316	10.8361124102997	10.9458651318637	10.7998329262178	10.8237007182354
Htra4	-1.51499317138047	-1.55647078422029	-1.55662108917284	-1.55629096294231	-1.55670359440482	-1.55656182294476
Plekha2	9.4239067844872	9.5078606182217	9.4252869254663	9.16996615140011	9.16129175496709	9.19745319816998
Tacc1	11.6673585813982	11.682327516384	11.7016147563418	11.4481360956276	11.5184375370165	11.4079430055605
Mir8108	0	0	0	0	0	0
5430421F17Rik	-2.38062003826479	-2.38062822872977	-2.38071653275314	-2.35664085850433	-2.38076503400109	-2.38068170559879
Fgfr1	10.3019246612184	10.2791211097626	10.3003642922667	11.0353732480491	10.9987359765998	10.906268681049
Gm16159	-1.50908121640074	-1.50909578705674	-1.5092528305283	-1.48535676171222	-1.50933905038521	-1.48965206076189
Letm2	7.2531804043835	7.37169052230288	7.39572860496232	7.08226040965269	7.20632887610987	7.19091952492803
Whsc1l1	12.2109527857883	12.1731637671975	12.1094626829678	12.2943626120541	12.3823810192715	12.3462320888656
Ppapdc1b	11.6867832044073	11.5201675790499	11.5349334085302	12.3253153041133	12.2672660744058	12.3314271300556
Ddhd2	10.4318841788563	10.3632717145416	10.4090348521966	10.1349985971543	10.0970595121305	10.1638030844163
Bag4	10.2607483565972	10.2684324240128	10.2588903703315	9.98541288466036	10.0117834136443	10.073231345294
Lsm1	8.56313836730017	8.62889181028464	8.58400984789924	8.86659862963461	8.77113402876691	8.87782519268086
Star	8.77571275039989	9.08373801242547	8.84461182094779	11.6446826468431	11.6079911862426	11.8048381625635
Ash2l	10.6419136772405	10.5805602237869	10.6494667129633	10.6249079021538	10.6819892889505	10.7299713169502
Kcnu1	7.36864502475038	7.28541168219541	7.35286728134191	7.4534701306374	7.45024788837069	7.64661694609891
Hgsnat	10.2781980670197	10.3251317445726	10.3486510079812	9.84047693629821	10.0458108309364	9.95974397746585
Pomk	8.83448003613235	8.85923800083705	8.84364086046823	8.56929898616441	8.58926680667522	8.52699132059183
Fnta	10.6106425296205	10.6332906320841	10.717945039247	10.8108669810277	10.7968692108959	10.8493467156445
Hook3	11.4510818115022	11.3205240201925	11.3164458659416	11.1220290511598	11.2710259132983	11.2926014927596
1700047A11Rik	-1.09747879162716	-1.09749750053188	-1.09769906939001	-1.09725622528653	-1.09780967488866	-1.04132377237683
Rnf170	9.49308958940585	9.45250271451719	9.426305999589	9.43575920293179	9.64564068531191	9.64457778220155
Thap1	8.41373684648005	8.32756674350171	8.19062861485135	8.40881993657765	8.48731793109651	8.63393242239957
2310008N11Rik	0	0	0	0	0	0
Zfp703	7.59715907445119	7.67456715543332	7.73334812298173	7.65794967219144	7.50730860178537	7.53216664892939
Erlin2	11.5510684409942	11.5582548372635	11.584915265159	11.4391422978408	11.5049707049441	11.5335025954918
Prosc	11.5755146021182	11.6226091790972	11.6485277759791	11.6261625940653	11.6941682723942	11.7755123721663
Adgra3	6.07261632363751	6.2065897949225	6.04569019970515	6.61443014626677	6.419578278971	6.26085429387662
Brf2	8.0450482675527	8.33362090822359	8.12919036883597	8.16497207905626	8.2755228343841	8.10248731409037
Rab11fip1	9.67124264727203	9.59288345934027	9.66180152025012	9.93720065984704	9.91762536317782	9.87237406785533
4933416M07Rik	0.440138816799231	0.440082327034986	0.494384968325267	0.552814549745038	0.439138809188004	0.439713502589887
Got1l1	0.0225079715063437	0.0635765483497592	0.0220156358153254	0.0692894408813884	0.0391288915691226	0.041647228153596
Adrb3	-0.741866660203323	-0.762452007920335	-0.762702309955567	-0.762152305626813	-0.712927535575722	-0.762603636504396
Eif4ebp1	10.3458524025107	10.2584980093306	10.4425595957915	11.9411228501224	11.7120073991405	11.7954152749341
Gm9731	-1.57051898578988	-1.52953942948806	-1.57068110681757	-1.57035525090715	-1.57076253668658	-1.57062261105204
Tex24	0	0	0	0	0	0
Chrnb3	0	0	0	0	0	0
Chrna6	0	0	0	0	0	0
Poteg	0	0	0	0	0	0
Gm8096	0	0	0	0	0	0
Unc5d	1.14771632140297	1.14762019223261	1.33609698490814	1.14885813150634	1.21517029917765	1.16694238658686
4933433F19Rik	0	0	0	0	0	0
Dusp26	9.02475330227301	9.05706589685438	9.31879497977058	9.20993835404828	9.1140170830482	9.33319457340666
Rnf122	6.12154233730985	5.96272332572778	5.9067851082523	5.80983730815638	5.74695443609537	5.7455640436365
Tti2	9.44339159384191	9.33094220730702	9.4957393861753	9.77266437586597	9.75165250211756	9.74702562498652
Mak16	9.86885553453857	9.8837563104211	9.8516095298644	10.1335224737612	10.1903993411942	10.3630423743282
Fut10	8.18015532937899	8.21459974916706	8.18236919627826	7.82040309771277	7.98874168878681	7.97318326613201
7420700N18Rik	0	0	0	0	0	0
Nrg1	0.732515942563155	0.711833733064182	0.747230398520082	0.712672419938742	0.776930714282337	0.785356274895937
Gm8179	0	0	0	0	0	0
Gm3985	0	0	0	0	0	0
Wrn	9.21825073703738	9.28636639207422	9.22885293606899	8.73029173624573	8.94279206873036	8.78299766558136
Purg	6.91685957319412	6.80243910934012	6.81119796712054	6.77808654758991	6.7459464120857	6.89227702875296
Hmgb1-rs17	-0.96118577392686	-1.00251268125127	-1.00273172181968	-1.00225059879352	-1.00285194883558	-0.983287827790123
Tex15	2.0786919658646	2.00232581415406	1.95847153897218	2.05461342725293	1.98991853338245	2.03348356841798
Ppp2cb	10.9540767414529	10.9597034434883	10.9369123900621	11.2824942682705	11.2561234536302	11.289319919049
Ubxn8	9.28487605149333	9.37123181658395	9.27773908325031	9.29653047611848	9.35734743900418	9.41656893847289
Gsr	11.0408477338964	11.0949773014027	11.0391639470681	10.9653981257189	10.9730093238917	10.965021532463
Gtf2e2	9.80996095557076	9.77919072370682	9.78741148576768	9.79305623513897	9.86644836151855	9.94980816202641
Smim18	2.33399337996924	2.35420104872289	2.38537722588365	2.46674986337647	2.5025684998183	2.56858575822553
Rbpms	10.7535526723935	10.7118270070861	10.7003288682785	10.4857698733809	10.4582562157126	10.4471837020538
Dctn6	10.0409448625731	10.1126371982131	10.0646031696762	10.1737985773185	10.2604837427909	10.3007356303908
Mboat4	1.98119683353614	1.88175400969454	2.00138832864764	1.9514215075191	1.9298131568249	1.99040399203581
Leprotl1	11.550473944152	11.5937839324738	11.5750287593571	12.4417044195272	12.4248677813977	12.450258876859
Saraf	14.10866923985	14.0956351707866	14.0987776569464	14.964389901287	14.9006976459117	14.9473067645061
Mir6395	0	0	0	0	0	0
B930018H19Rik	2.81941351936397	2.818230201202	2.78849175498434	2.87395723883321	2.94317177785609	2.87789369557705
Dusp4	9.74684782814665	9.52887569296787	9.66432282480988	10.6115153014799	10.510816652465	10.4781991130458
Tnks	11.5470223790748	11.5109091785221	11.5684964875625	11.5719160786877	11.6086747964976	11.5297639892027
Ppp1r3b	7.51677966047291	7.29299912546354	7.30830642113622	7.25527998912438	7.16092558801455	7.14532956954214
Eri1	9.22228651905639	9.1239751268924	9.18435112561814	9.21524711172914	9.25098909374339	9.38278791710679
Gm16793	0.9281233036145	0.928043033261141	0.92717733891563	0.975825657829971	1.05803923744857	0.985254864093115
Mfhas1	8.35194850790365	8.27998734073929	8.37208853301899	8.5101086453675	8.53126771080232	8.6077734321358
Cldn23	6.96294519719858	7.30086108811148	7.06080185217341	7.65394174309155	7.57777268236221	7.42341426606764
5430403N17Rik	0	0	0	0	0	0
D8Ertd82e	6.23243832737149	5.71146770544858	5.86976728232251	5.91679435607652	5.96016191826506	5.62342547452196
Lonrf1	8.87342880194019	9.08551463138521	9.13544605770867	9.34001407580901	9.21385156644318	9.27711870796054
6430573F11Rik	7.53903835448742	7.50261644863264	7.63038018602947	7.40528306735727	7.43407736029675	7.45789055638854
Dlc1	8.14927008253983	8.05138055133545	8.07161045793278	7.70885870260336	7.57817953990939	7.37104217998813
G630064G18Rik	0	0	0	0	0	0
AI429214	6.35303719555955	6.30963243773309	6.39067087487088	6.12670225367617	6.23826135525618	6.4480056585185
Sgcz	7.29487793325184	7.15051098969465	7.35573740960726	6.65185100444242	6.87230352952881	6.89222527142971
Mir383	0	0	0	0	0	0
Tusc3	11.4569406998202	11.4824012175123	11.4766835154445	11.3764843928476	11.3720157388955	11.2920819625566
Gm6213	0	0	0	0	0	0
Mir669e	0	0	0	0	0	0
Msr1	5.56925600124712	5.3808485238816	5.31477990575692	4.76055385538068	4.53278799834364	4.51191625666011
Fgf20	0	0	0	0	0	0
Mir7666	3.14438645556687	3.04291832602239	3.04038672392981	2.9402678925416	3.01450190019577	3.06433347148278
Micu3	9.76003633362875	9.78479202759452	9.71545479907282	9.53016568216478	9.5768910905019	9.72423237146829
Zdhhc2	12.8595535749591	12.84087682652	12.8559795692597	12.0879149638662	12.276285100092	12.381481056438
Cnot7	11.2352430268429	11.2834239996262	11.2517035920671	10.9560130541535	11.0785916042635	11.2055306690684
Vps37a	12.3260812853693	12.4322865966224	12.3770371883835	12.0663637559249	12.1849118381375	12.2429286719759
Mtmr7	11.9089646980167	11.9996827187687	11.9712507762246	11.3876291405992	11.4921983814781	11.4940964667443
Adam24	0	0	0	0	0	0
Adam25	0	0	0	0	0	0
Adam20	0	0	0	0	0	0
Adam39	0	0	0	0	0	0
Slc7a2	13.5068928616033	13.4701188063489	13.3852636050008	12.2841368120555	12.3681439126037	12.2988870900823
Pdgfrl	8.12710414595744	8.22299408132548	8.18300620847459	7.8853389674226	8.04169369805491	7.87855269663933
Mtus1	10.7987572785053	10.8051824496998	10.8087104990625	10.6180803386116	10.6974235903171	10.7612674349218
B430010I23Rik	0.352546773831479	0.31147800568388	0.310940510192901	0.335285861803535	0.377224628778878	0.330371686066811
Fgl1	4.51924396705174	4.68100610875921	4.63526928577806	4.66348924134233	4.60949275405632	4.64135288112968
Pcm1	11.9518538229887	11.9544091386923	11.9818049518334	11.8014308015226	11.948834649776	11.9770115190102
Asah1	12.4135440894583	12.3842142108762	12.3299280261265	12.1070212960983	12.173585808428	12.2557380870474
Frg1	9.05335983838818	9.03070807048795	9.09889549115402	9.16568246140397	9.24729711718937	9.28812146066711
2810404M03Rik	-2.51780818716382	-2.53879737024476	-2.5388734291671	-2.53870636694784	-2.53891517653634	-2.53884343941028
Triml1	0	0	0	0	0	0
Triml2	0	0	0	0	0	0
Zfp42	0	0	0	0	0	0
Adam26b	0	0	0	0	0	0
Adam26a	0	0	0	0	0	0
Gm5346	0	0	0	0	0	0
Adam34	0	0	0	0	0	0
Gm5347	0	0	0	0	0	0
Fat1	11.551215161999	11.4281279883455	11.3860858072052	10.989194200538	11.1037628518849	10.8034481396145
AY512931	2.2624127242246	2.20376193356899	2.26594691357491	2.211120980021	2.28870793445649	2.28833882744204
Mtnr1a	-0.575774013277671	-0.596358333522638	-0.617285233591319	-0.616659847276927	-0.600217474365225	-0.617172974735927
Gm6329	0	0	0	0	0	0
F11	0.548711907447723	0.487871915029964	0.505608916882334	0.488597986302126	0.520874411103317	0.5438872302149
Klkb1	3.3348555578142	3.33324415513057	3.53207007496747	3.35387773116331	3.40771748297704	3.35606065672753
Cyp4v3	10.8103600872848	10.8265122147305	10.8129179019347	10.610893974014	10.6737893331101	10.6865512011932
Fam149a	9.23038768514798	9.26943220523943	9.32072197054292	9.30795551520856	9.15622704262446	9.12725503129773
Tlr3	7.92856273854215	8.10054190971736	7.95228537156534	7.351013589991	7.43529055926891	7.56937397178039
Sorbs2	12.248597739194	12.1251947589943	12.1783995777826	11.3898976113294	11.4554670171507	11.3852035661288
Sorbs2os	-1.46475737504979	-1.44379346872422	-1.4649358896649	-1.44092714048405	-1.46502559057885	-1.46487146756767
Pdlim3	2.90724534622663	2.79777631543165	2.96983587408908	2.74745341458579	2.74448406982109	2.82497221242477
Ccdc110	0	0	0	0	0	0
1700029J07Rik	7.58680821467208	7.65591355365526	7.55760102463646	7.38590023806952	7.59097434539922	7.57236724087706
Ufsp2	11.2977177238824	11.3254193566926	11.2671804865269	11.5671865124464	11.5752038125583	11.7001230623881
Ankrd37	7.3984890540124	7.41936970982014	7.35598461211039	7.15549900664251	6.61373988094892	6.48011784030451
Lrp2bp	5.4728453014712	5.34476077404441	5.10404001142707	4.8368433573356	4.76144394262225	4.91000670911863
Snx25	10.1694975429697	10.1665410904306	10.1121409896445	9.90373816651291	9.97796092391117	9.90346687621401
Cfap97	10.3059836337281	10.2868459344359	10.2122437356372	9.92126928676698	10.0167047368725	10.0658812035668
Slc25a4	12.4872697654698	12.5025846930419	12.5369408385076	12.2303238347923	12.163814198733	12.2496030596487
Helt	0	0	0	0	0	0
Acsl1	9.47732250683414	9.61373663907638	9.46828744704974	9.78161857837882	9.80351333212859	9.90879233068958
Cenpu	4.02071850714837	4.17123693837373	4.38829017768638	4.15536838464736	4.33834625782538	4.20969207620826
Primpol	7.75735160919884	7.70299141669061	7.5488585320447	7.6208299389953	7.74004789913745	7.71591865301951
Casp3	8.8912376012636	8.98114727993281	9.00612483877278	8.75423568760066	8.92148201744098	9.06258671463666
Gm16675	4.8553479594121	4.69326340099383	4.69469470016621	4.83988914470959	4.86681188268783	4.83307095218825
Irf2	9.74023263727436	9.71429688565538	9.80631549764642	9.44024339528209	9.39200520885542	9.37047115052989
Enpp6	2.03707734350027	1.99784116106226	2.11944812945012	2.02887336048138	1.96892259851126	1.93644240355216
Stox2	10.6449689572944	10.5227025252712	10.6426628502086	10.7806649558467	10.8010167767727	10.7007238763642
Trappc11	11.8602745947743	11.875447576878	11.8872028805363	11.8859429822892	11.9579719236586	11.9804592582849
Rwdd4a	11.2480871498003	11.1372056485611	11.2196093590471	11.6213414027612	11.5943114998989	11.6981187052586
Ing2	9.6399901441079	9.52831770529727	9.50769532618061	9.68331393304884	9.68311889374696	9.77421353109874
Cdkn2aip	9.42374368848219	9.55872553285262	9.44717174542501	9.66998474250851	9.78340281135142	9.93191223784848
Cldn24	0	0	0	0	0	0
Cldn22	0	0	0	0	0	0
Wwc2	6.50313606038936	6.51435177391734	6.44239215332817	6.24676262304644	6.24029397621169	6.13837752070066
Dctd	4.75129247904038	4.84024658562	4.68182679963946	4.88023045675727	4.92184629465449	4.91494500654266
Tenm3	11.6014631244365	11.6792924814615	11.6290762954883	10.871333374939	11.0575072116238	10.8475530857251
Gm2516	0	0	0	0	0	0
Aga	11.4920387314334	11.4787841812183	11.5434582358016	11.3349676489959	11.2697506114146	11.235042429165
Neil3	2.69835878148123	2.78359008410961	2.85963481861236	2.58397316742753	2.59391371166968	2.68836204310583
Vegfc	5.47728040487534	5.35512611321381	5.40203396284102	5.47494559789675	5.44688943053521	5.37594288316143
Spcs3	13.62150656925	13.5908537208193	13.59297475197	13.6516305952705	13.7375112924952	13.8003182516362
Asb5	5.44857344240202	5.30609080181696	5.29375277954187	5.61614864401403	5.72992665333163	5.51729185986097
Spata4	0.309848444702716	0.267662884231693	0.374569697061665	0.268321741317471	0.266808489116975	0.267328969056718
Wdr17	6.43961619106067	6.27843165378034	6.36827648914045	6.09142085808567	6.16635140382584	6.07185943582793
Gpm6a	6.32811202964174	6.47657298267707	6.21067465489415	6.29449891072239	6.42473779170688	6.54731824308485
Adam29	0	0	0	0	0	0
Glra3	-2.55300060466205	-2.53226579490654	-2.55308263249781	-2.55291775279663	-2.55312383035683	-2.55305303647202
Hpgd	3.07307013462749	3.14031086946359	3.17553976260853	3.09130584955249	3.03014550218021	3.04439583478026
4930518J21Rik	0	0	0	0	0	0
Cep44	8.07273087184238	8.04538803994201	7.90134605709206	8.25066813789437	8.30228858203858	8.43864072474561
Fbxo8	9.80305283159002	9.85218637357598	9.70888945368864	9.92525578686217	10.046779564447	10.1361770125756
LOC102636514	0.521182857794621	0.541770960896276	0.608950446778688	0.567834555626242	0.520151909459059	0.540058780808301
Hand2	3.15445058185166	3.00487648305964	3.00046102159871	2.96825023755285	2.842181394654	2.90470776371153
5033428I22Rik	-0.954680121015072	-0.934641705356189	-0.975884638557903	-0.975391770795117	-0.976007821192397	-0.975796153769262
Scrg1	0	0	0	0	0	0
Sap30	7.88748597354037	7.8162788631575	7.80734165573758	8.10012553745339	8.03475503907322	8.06781884056388
2500002B13Rik	4.50403832269868	4.59879293846888	4.45327906193514	4.68929742589053	4.55661041652344	4.71411944184646
Hmgb2	6.89843603669188	7.09756161637934	7.30074828344807	7.4318260722693	7.61255525754682	7.52444698899552
Galnt7	9.24556703978788	9.14960040615808	9.15738730380185	9.32139502076889	9.39142875375555	9.37501897279406
AW046200	1.71585272906996	1.81437712182851	1.73269903930614	1.80699605922533	1.78047714942888	1.84179822487211
Galntl6	0	0	0	0	0	0
Gm15881	0	0	0	0	0	0
BC030500	0	0	0	0	0	0
4930470O06Rik	0	0	0	0	0	0
Aadat	2.11343706246817	2.27152893124247	2.10001139367769	2.01198292719508	2.04235408666138	2.02865710673214
Mfap3l	7.22423197689202	7.3066385130864	7.2779430442965	6.68662010604575	6.79819889152865	6.74255291118424
2700029M09Rik	9.0077810341095	9.14031519302002	8.96526058010627	8.99086215604934	9.17057682406518	9.27078439503131
Clcn3	12.1898310900801	12.160514707494	12.1260776061118	12.4376735800109	12.4970540920571	12.4957876283774
Nek1	9.78715409249323	9.88804231485965	9.90231519400765	10.3802669073307	10.3723355377086	10.4775161045765
Sh3rf1	8.73389760167366	8.65567444723582	8.68779026552799	8.652191106211	8.60709758080209	8.54349811223194
1700001D01Rik	-2.55300060466205	-2.53226579490654	-2.55308263249781	-2.55291775279663	-2.55312383035683	-2.55305303647202
Cbr4	8.05386605358406	8.18843478149468	7.99468383572724	7.98268249247926	8.15158843492074	8.24975058821199
Palld	5.46420542836195	5.54487122926275	5.93577775585847	5.39525600540102	5.30865957278857	5.60222758145618
Ddx60	7.59027865207199	7.73841744911746	7.65008218579281	6.98078179362851	7.14402897100414	6.99243748949035
Anxa10	5.46507912112131	5.49876888339627	5.40540091813474	6.97235108836707	6.95095807760818	7.22047613145883
Spock3	5.72538538782508	5.78160687526637	5.61274164377548	5.14354142129867	5.24047820678746	5.1777655401353
Sgol2b	0	0	0	0	0	0
Tll1	1.70923133827482	1.78472032235624	1.72068664965926	1.71544013044309	1.79449248263038	1.6672825109016
Mir710	0	0	0	0	0	0
Cpe	16.7796720928695	16.8634464590325	16.8293763511223	16.5559870007936	16.6005935427856	16.5786162646901
Msmo1	11.5577448831975	11.5596923829709	11.3211422391542	11.9669798341877	12.0469598859793	12.2599180925837
Klhl2	10.1509171316896	10.1845478628852	10.0705864599572	10.2160240786515	10.1645949599949	10.2307734165096
Tmem192	8.99143122489111	9.19791628404428	9.17701664382819	9.46362044627106	9.39542238393139	9.55494523420539
Trim75	0	0	0	0	0	0
Trim60	0	0	0	0	0	0
Trim61	0	0	0	0	0	0
Apela	0	0	0	0	0	0
BC030870	0	0	0	0	0	0
March1	3.24387618862663	3.25907469021718	3.28223408855059	3.14387897110593	3.2394853438362	3.29262022649922
Tma16	6.79337654326301	6.58126863288554	6.68861222922543	7.48268194262375	7.53947763077449	7.55430085228602
Tktl2	0	0	0	0	0	0
Npy5r	0	0	0	0	0	0
Npy1r	-1.57051898578988	-1.52953942948806	-1.57068110681757	-1.57035525090715	-1.57076253668658	-1.57062261105204
Naf1	8.03977413765544	7.99607033531394	7.94492591810808	8.33992430149766	8.22801048624208	8.28264242444055
Nat1	2.37718380023291	2.31927713628748	2.31092613079746	2.39238214833182	2.38479231233047	2.35007778419582
Nat2	6.79534736079778	6.670992676353	6.69178051960608	6.61390398954023	6.790129952089	6.91707380354927
Nat3	0	0	0	0	0	0
Psd3	11.0399459285135	11.0130359636821	11.0258254660149	10.0100827348832	10.126127079984	10.0487785352655
Sh2d4a	1.95163040526563	1.95147282729984	2.0552336848371	2.14380745447701	2.01594851789286	2.06061419985785
Csgalnact1	6.38805735624486	6.46739049929919	6.63430979111366	5.88122043689253	5.71772430356819	5.79381704140149
1700125H03Rik	-1.03306674166922	-0.992309416530803	-1.0148736672369	-1.03283151139813	-1.0334165624695	-1.03321559343269
Ints10	9.74917281609317	9.62937958983363	9.68702971949519	9.63431258395338	9.55410950212617	9.59913088541556
Lpl	11.8022905545103	11.7982229441806	11.7421137523928	12.4549448174727	12.437674041957	12.5714909900275
Slc18a1	9.30941304066387	9.47645488650755	9.38120960100266	9.8480907945439	9.82313977553877	9.88273640819083
Atp6v1b2	13.4614746624049	13.4655299418077	13.5253154129386	13.5458145503497	13.5615739116254	13.6032346268008
Lzts1	3.96885621140084	4.0792535568637	4.00445493067212	4.47219233384183	4.3237608567042	4.38355333751234
Zfp930	7.91705711889298	8.0402785814281	7.90493200604258	8.15534001825874	8.15155493486435	8.2821339815304
D130040H23Rik	5.05264518932004	4.94601407196015	4.80265910668578	4.48139234266324	4.51875568927471	4.53596539742132
Gm10033	5.97213625775385	6.32233179620661	6.09566929089391	6.03121926841676	6.02438946558517	5.93573887263427
Zfp868	8.67015509427363	8.62947308014909	8.67085306168818	8.61295218862723	8.79601905491126	8.81039429368046
Zfp964	5.72873022226242	5.75404422698351	5.64424566159376	5.90628487462571	5.93992336439088	6.15395360703994
Zfp869	10.9041489581895	10.9451006681702	10.8131938176744	11.3752144020435	11.4934419312502	11.5321256262204
Zfp963	7.47178889206605	7.42942549721975	7.34649179306686	7.55936136187476	7.50935459159818	7.62683602780565
Zfp866	10.2193596620295	10.0979375514652	10.0863699652814	9.91346067222856	9.90036160137706	9.90882356714583
Atp13a1	11.5963530825776	11.5099019933103	11.5928775597851	11.8064458922536	11.6601183577677	11.5601100749533
Gmip	8.55142357860004	8.51822798789439	8.70867760182014	8.30351645056007	8.38347276005903	8.29286000803763
Lpar2	6.43285716339128	6.4527771609273	6.64792987094705	6.19482153703136	6.3075513259035	6.20312067341044
Pbx4	4.79882341097489	4.7111892348409	4.85712236289725	4.81526226021824	4.80707576389524	5.05253158373006
Cilp2	-2.51780818716382	-2.53879737024476	-2.5388734291671	-2.53870636694784	-2.53891517653634	-2.53884343941028
Ndufa13	10.9443303516408	10.9144576014053	11.0397844735112	11.167429714808	11.018884713911	11.0080569775448
Tssk6	3.04446554988131	3.02422188665409	3.09269677754243	3.24768555137364	3.06556601514809	3.01602006628689
Gatad2a	11.1216098834758	11.0465757349058	11.0877313839924	11.1946405065707	11.1165240989477	11.046445027488
Mau2	11.3286196627753	11.2746638116465	11.2972274084578	11.2107916099306	11.2505701434755	11.1706918269924
Sugp1	10.5403731915655	10.5150187782649	10.4922350285249	10.6786959945443	10.6937032836456	10.6287620783943
Tm6sf2	5.05896055002212	4.75732523852537	4.81526838300592	4.8764299178598	4.78848622686189	4.77244028904416
Hapln4	12.7559263613351	12.68001760205	12.7320896587743	13.4636608347801	13.4139389599943	13.3299879315549
Ncan	1.96438182446374	2.12103301613849	1.99994021713724	2.03608224813913	2.16760285060748	1.9829672329156
Mir7066	0	0	0	0	0	0
Rfxank	8.70592685511613	8.73242092375203	8.75017033371297	8.78399177281417	8.76338269496317	8.81763548598649
Nr2c2ap	9.20696430146262	9.27596758259014	9.1655253271901	10.0397549470758	10.1057941347417	10.0853356034571
2310045N01Rik	9.22078945607864	9.16937442780592	9.15235921776994	9.67514762447451	9.58098667903483	9.56884474534166
2310045n01rik-mef2b	0	0	0	0	0	0
Mef2b	-1.12958617678232	-1.1296042932913	-1.12979945544406	-1.12937062843627	-1.11287699446778	-1.09196183938372
Tmem161a	10.4202994772091	10.3214802641826	10.384736347042	10.7846124076133	10.6666813119145	10.5357553734579
Slc25a42	10.088835656247	10.0491965192108	10.0373955750199	9.92944494415971	9.94120701803536	9.86942570435892
Armc6	8.27502692416349	8.14119653252362	8.20554722327374	8.50930946445559	8.26630165751706	8.27622675383044
Sugp2	9.66979703629364	9.52511214110544	9.53904782543123	9.32646966751011	9.40393370173046	9.23138652656799
Homer3	6.59663175184649	6.24260370712894	6.56961328002607	6.58758000685438	6.3911478721945	6.078254961144
Ddx49	10.4055170733098	10.3672657816121	10.4134249855968	10.938871203321	10.8554986559624	10.8034587771681
Cope	12.8985506067469	12.8212504316448	12.8652387744084	13.5487063367826	13.3115155731666	13.3167639083508
Cers1	0	0	0	0	0	0
Gdf1	0	0	0	0	0	0
Upf1	11.5831851251973	11.5492468346028	11.6090521734564	11.5722512538546	11.4314298338386	11.3936144491119
Comp	2.52494566161268	2.46805744182684	2.49128486631331	2.52209044868727	2.49888505998089	2.46172881599051
Crtc1	10.9858648978987	11.0357916809497	11.0161096564996	10.7709038920784	10.8220066695482	10.6957764460527
Klhl26	9.70141787970102	9.74605700435303	9.73025079902628	9.67205367025049	9.62723376840043	9.5744209781524
Tmem59l	10.7450170631731	10.8019051327815	10.6826848918999	10.7084110218529	10.5910877494201	10.4762260025773
Crlf1	5.51740242383079	5.45738328954893	5.50380794155732	5.66485690191934	5.71003149195085	5.56600921576341
2810428I15Rik	9.95093649676054	9.9483707234657	10.0206062066539	10.2629130634349	9.97762528950698	10.0883157995911
Uba52	11.3154484088438	11.2250573567522	11.3217359511973	11.767270128414	11.3359555147282	11.4678530645431
Kxd1	9.1213053713827	9.17563336924025	9.29691600020315	9.49264051841245	9.37964789826859	9.50375698730537
Fkbp8	12.1390958674021	12.170820524871	12.2308269703001	12.4008859374866	12.2388389412631	12.2509700481281
Ell	9.99940404082117	10.0491062539845	10.0693690232303	10.1071758382764	10.0064467873407	9.87002479207912
Isyna1	9.86433559817439	9.80273112447785	9.8631964528001	9.93973520542282	9.79849058075119	9.70025324331807
Ssbp4	11.0711124653543	11.0367539786555	11.0374830040181	10.8302656119313	10.7760214073055	10.6268758768503
Lrrc25	3.49796380091198	3.44747454724193	3.56923628256776	3.34715562299097	3.2142000055861	3.20274992218501
Gdf15	7.69220612525309	7.72451661765795	7.7005659459944	9.53577563990684	8.89214075078059	8.92470284470026
Pgpep1	9.84652044236344	9.82211522680804	9.93302402185077	9.8439583077978	9.7995841911477	9.87355642929132
Lsm4	10.4131082265867	10.4091569229322	10.5503415902148	11.0586326168348	10.8293485705057	10.8315111839892
Jund	12.559203829073	12.5530575834204	12.6542431919999	12.810850034583	12.6731707694989	12.6864016642393
Gm3336	-0.292369443211627	-0.212466416186242	-0.292761359924855	-0.291973684682087	-0.292958235426662	-0.273256857857407
Pde4c	7.60564032253939	7.47389728818656	7.56002199832701	6.92861026798305	6.80427344636186	6.9187471859607
Rab3a	11.6050229672782	11.5028003882663	11.6591442129333	11.7188782359702	11.5892847062486	11.6135369549954
Mpv17l2	8.75888033500367	8.73161645232766	8.89742180670419	8.9674027207721	8.83447288709635	8.95262548099694
Ifi30	10.1338391968557	10.0657955235982	10.2888128681276	9.75137363467021	9.57627993330958	9.62986975222875
Pik3r2	11.0350506882048	11.0054279850188	11.177819916332	10.9472151468325	10.9385143813919	10.8944312310874
2010320M18Rik	8.25229628669518	8.37991815733047	8.36654629750875	8.78231598872182	8.59725728084012	8.72074245269803
Mast3	11.6737407828959	11.6533429017124	11.7297789836878	11.2055840614087	11.1677910584474	11.0580875224151
Mir7240	0	0	0	0	0	0
Il12rb1	1.4341089063804	1.49245503639617	1.53260415323056	1.41473313547759	1.49377338608704	1.43179220544146
Arrdc2	8.36301789453841	8.43588997935127	8.34720969303985	8.46549036802333	8.51654343212258	8.37578259902704
Kcnn1	7.08014226088586	7.12390092302123	6.92284554558722	7.24979051461379	7.17973821416848	7.28988471819919
Ccdc124	10.3295865460581	10.20982265134	10.3469641492645	10.6004123140042	10.4276860433097	10.4639208629497
Slc5a5	3.03141438360636	2.97457781866153	3.0757965722679	3.12562458380876	3.03398508332179	3.03652768997831
Rpl18a	12.0267007271774	12.0290829867729	12.081970547427	12.5528228777905	12.4112353360432	12.4501202972938
Mir7067	0	0	0	0	0	0
Snora68	-0.187089998765732	-0.207833682820608	-0.210428992421012	-0.204734836964221	-0.229209667171979	-0.228852855457373
Map1s	9.97377262943374	9.95846269514038	10.0275889014888	10.050885569423	9.94767768559378	9.81416505594201
Mir1969	-2.55300060466205	-2.53226579490654	-2.55308263249781	-2.55291775279663	-2.55312383035683	-2.55305303647202
1700026F02Rik	-1.57051898578988	-1.52953942948806	-1.57068110681757	-1.57035525090715	-1.57076253668658	-1.57062261105204
Gm38415	0	0	0	0	0	0
Haus8	6.93214684999744	6.93633853969515	6.94797322490814	7.28163110246624	7.07229053642438	7.09427508324748
Myo9b	10.8886316936157	10.8940705301196	10.8482366647109	10.8129445265865	10.8332624053054	10.7660917239198
Use1	10.3102853748508	10.4104743940995	10.3078243631633	10.7992207998873	10.7207302009079	10.6242492077631
Ocel1	8.34531345922633	8.39664768437257	8.49505584807958	8.63277963466243	8.50387517577449	8.33052363374549
Nr2f6	10.4979404291402	10.4962755421534	10.6727217835818	10.5272666112489	10.3380818805366	10.3128562703619
Ushbp1	5.75218397415966	5.72964187365481	5.59732870822764	5.16532737704877	4.99152745028919	4.84915107254435
Babam1	10.7442255857342	10.7979390865676	10.7666548424436	10.9319867965737	10.855229347307	10.8702028770459
Ankle1	1.79634624608152	1.71743708441149	1.73185833181344	1.76637963212291	1.80840297654081	1.75255848109267
Abhd8	10.9987181247251	11.0915561520294	11.050409134021	11.0705264915979	10.8954903512457	10.8406842448439
Mrpl34	8.95230955739248	8.93756376037564	9.0449822138385	8.99600492691295	8.85717073567166	8.89503974941771
Dda1	10.8258654590764	10.7845734548407	10.8383966540355	11.094352086686	11.027177815643	11.0295314638925
Ano8	10.3621363937292	10.3504527161275	10.3727663910605	10.0979440843487	10.1433933789561	10.0350125021377
Gtpbp3	9.25707578754415	9.34118442697229	9.25142331368776	9.65225826822403	9.55299342438184	9.51431957070055
Plvap	9.54574651182262	9.32796386588142	9.25229414479195	8.23855689519714	8.18504366775073	7.87542965192042
Bst2	7.25679811267625	7.30364919422552	7.1987029611149	7.72149875367596	7.61992161900424	7.95378697857594
Mvb12a	10.4278695695193	10.4852985019308	10.4509208510904	11.0276289445834	10.9079107376597	10.8203329436561
Tmem221	4.48167499937944	4.32905151747213	4.42552228575914	4.52417041552428	4.55099415312299	4.4927211856263
Nxnl1	-0.213137799664792	-0.293892577550081	-0.275755551003002	-0.293463805951012	-0.294447756074873	-0.294109667334086
Slc27a1	9.44366061641889	9.33139576261171	9.4476066299303	9.25674575972114	9.28617663226041	9.02476376655273
Pgls	10.1310559861249	10.1459454768504	10.2312780398174	10.6481803112766	10.3563696904921	10.2859265993389
Fam129c	5.16131382489871	4.97342933109249	5.17024492956258	5.28883780976286	5.25117696286478	5.31181343472263
Colgalt1	10.8220921904737	10.9518797650354	10.9073195145168	11.0831431156894	10.9773532293213	11.001098372372
Unc13a	12.0218790116719	11.8467649858266	11.918797284031	12.0864039401946	11.9323030157539	11.7739105007646
Mir6769b	-2.38062003826479	-2.38062822872977	-2.38071653275314	-2.35664085850433	-2.38076503400109	-2.38068170559879
Jak3	9.31228196083032	9.15203764830299	9.27437774319902	9.65407046820026	9.36936654835415	9.16368884820939
Insl3	1.25101552340163	1.26966693365279	1.2603822808984	1.2368911475742	1.1880930238991	1.20839538754695
B3gnt3	10.2856259286035	10.267670200095	10.333817526676	10.2311685866332	10.2351144246313	10.2006075287528
Fcho1	7.07438930589378	7.22789583729759	7.17905209352103	7.20292332447304	6.83117828124236	6.91854749933324
Zfp709	8.24163419240591	8.17246468305838	8.130734625245	8.23402737139854	8.31409960724343	8.35622556837436
Zfp882	8.45404593745733	8.41013481655811	8.39009166918446	8.16752097558064	8.29251996402216	8.48463630062734
Zfp617	8.35026588827617	8.3433679522021	8.22253361486045	8.14875214398771	8.35081830832667	8.38106188382728
Zfp961	8.49189514537689	8.40704192068852	8.26717703437154	8.11538525228412	8.28476942449391	8.29051572182926
Cyp4f18	1.85452341721214	1.98753718223125	2.00018733954964	1.8137475895091	1.84459552857465	1.81077122490483
Olfr372	0	0	0	0	0	0
Olfr373	0	0	0	0	0	0
Olfr374	0	0	0	0	0	0
Tpm4	11.3280552900735	11.2793624481865	11.2644366719088	11.1740050840437	11.1404545629345	11.2088679969232
Rab8a	11.165694302063	11.1107995096517	11.2177544567867	11.4407351252644	11.3504923951604	11.4153534423794
Hsh2d	1.9298296748626	1.90990930531288	1.98175469180493	1.8778960930009	1.8450622127941	1.86743310759967
Cib3	8.93529525181373	9.00237051973528	8.9631257864306	7.70365675513684	8.0042583046717	7.81435277006484
Fam32a	11.0657285138889	11.1923078397961	11.0239445692592	10.9599509564694	11.054013526019	10.9083169448343
Ap1m1	10.7538548059949	10.7113004487688	10.7377499831885	10.887779963581	10.7911805326189	10.8182877376393
Klf2	5.64788131762108	5.45803347147975	5.44606625886404	5.17878869869806	5.05885534426645	5.1012447391359
Eps15l1	10.6069212702928	10.5613694803941	10.4701312669646	10.2967167512468	10.3988982236477	10.2843339587242
Calr3	6.03623787773299	6.26714029701195	6.28880888688805	6.26653642002076	6.1332622228932	6.17066647527018
1700030K09Rik	8.08033397145629	8.01163478723178	8.18843611382895	7.83019304247957	8.18623892907383	8.02485903065623
Cherp	11.3058354887376	11.2334212525163	11.3175861456658	11.4659080671983	11.3994699938261	11.2998969161357
Mir7068	-1.46475737504979	-1.44379346872422	-1.4649358896649	-1.44092714048405	-1.46502559057885	-1.46487146756767
Slc35e1	12.0001812166782	11.9210082138596	12.0009594985941	12.3442522926855	12.2717536239435	12.2204953201244
Med26	8.82787070295279	8.74009950559195	8.71658767373517	9.12731002330521	8.9683492328088	8.93321921395676
Smim7	11.5292291547895	11.5292050916933	11.5696021003041	11.5463428206614	11.6266690266615	11.6634834248525
Tmem38a	10.8823918345445	10.8390871874513	10.8355910944386	11.3518335577065	11.3222325126958	11.3112276992974
Nwd1	3.66922020672329	3.5385064142894	3.53302071473582	3.65345641196204	3.57670992444938	3.50949759175245
Sin3b	11.1056983115204	11.1568228604883	11.1051296337359	11.0563367545814	10.9813853083517	10.9777899611347
F2rl3	5.18082124521988	4.96283521621874	5.00669093743471	4.46930193791793	4.62954330973405	4.65141973748982
Large	7.33563900647512	7.14639145878721	7.13575994684892	7.46305771290568	7.47468972259233	7.41454910563534
Mir28b	0	0	0	0	0	0
Isx	0	0	0	0	0	0
Hmgxb4	9.71079225725608	9.68276962990339	9.6478728837794	9.79761922914112	9.79138090259281	9.92383097657682
Tom1	8.62123991905222	8.58270339336151	8.65124700721174	9.00120301706353	8.91206436389079	8.93451756966959
Hmox1	10.751817245315	10.6124826606277	10.5777045005893	12.0837176962573	11.9120541890769	11.8916463779538
Mcm5	6.10098590386287	6.3172228157187	6.27727223131023	6.18994142564261	6.21889043021526	6.07114868831821
Rasd2	9.66184652023753	10.0559533280475	9.90433459988686	10.0416183402545	9.99454840385173	9.82945472917562
1700007B14Rik	-2.55300060466205	-2.53226579490654	-2.55308263249781	-2.55291775279663	-2.55312383035683	-2.55305303647202
Gm10649	-2.51780818716382	-2.53879737024476	-2.5388734291671	-2.53870636694784	-2.53891517653634	-2.53884343941028
Nr3c2	8.87403327822828	8.86718902767021	8.91659777317343	8.29993787297354	8.28044679825151	8.28302847660603
Arhgap10	4.74199075819056	4.75084791439256	4.95452103679328	4.6206591509481	4.62085602227553	4.69858317219248
0610038B21Rik	-2.38062003826479	-2.38062822872977	-2.38071653275314	-2.35664085850433	-2.38076503400109	-2.38068170559879
Prmt10	9.27648050691523	9.18736819493011	9.13291761918363	9.08260396268047	9.18860161193217	9.18553424846333
Tmem184c	11.0499697567635	10.9813837645921	11.0025459156707	11.1974915065724	11.2378979683189	11.2328175444423
1700092C02Rik	0	0	0	0	0	0
Ednra	6.34490928180282	6.32469006501942	6.31613200462542	5.67467500304253	5.56751693471715	5.46622470850122
Ttc29	0	0	0	0	0	0
Pou4f2	0	0	0	0	0	0
Rbmxl1	8.42029140182923	8.30440104103322	8.4881267641337	8.3732277458949	8.32013284201148	8.45609853043858
Slc10a7	9.73720098432541	9.78523383497931	9.72815357679094	10.0663820582944	10.0497964025305	10.0291978324328
Lsm6	10.3459809856268	10.324384129694	10.3878378989571	10.0080828248578	10.091383152675	10.0999875342202
Zfp827	9.86086303617543	9.93598491955303	9.96862961117109	9.74345235503668	9.78163994619627	9.7221986010134
1700011L22Rik	0	0	0	0	0	0
Mmaa	8.46208261448618	8.31376996041836	8.46729979412018	8.32199944450621	8.31463505407685	8.30676751361844
Gm4890	6.16336737498275	6.16559916191602	6.30323001169736	6.36159843342182	6.30611157008733	6.31538064331282
Smad1	10.1594770946592	10.0990109822577	10.0996849510902	9.9641018144789	9.99481013326139	9.8945262537021
Otud4	11.4049759630717	11.407378647438	11.2849898338379	11.1455486829893	11.3235892485625	11.2596396724385
Abce1	11.3440377487875	11.3434584942951	11.361690517828	11.5094809384695	11.6303106824149	11.8077404586404
Anapc10	7.02851659015147	6.91386215618034	6.93885256483528	6.95614065121395	7.28971791706906	7.14867096315424
Hhip	0	0	0	0	0	0
Gypa	-2.38062003826479	-2.38062822872977	-2.38071653275314	-2.35664085850433	-2.38076503400109	-2.38068170559879
Frem3	0	0	0	0	0	0
Smarca5	11.4354090869467	11.4518446684918	11.4629617096705	11.3541905698726	11.3938706919813	11.4990745106905
Gab1	7.01587127242262	7.02265897231041	7.17836756957555	6.64666075226721	6.7450910381919	6.72884236075813
Usp38	10.4027051578894	10.3214829417988	10.358683000292	10.4917079507199	10.5011135773922	10.4793576886846
Inpp4b	6.49097332527367	6.35405054350822	6.30568019201739	7.06319703315203	7.19244772032299	7.1422633209749
Il15	1.04960838822016	1.02902746156635	1.12853200001996	1.03268430785921	1.00711069412271	1.04600396508239
Zfp330	10.6502052884966	10.5509590512692	10.5481608187157	11.1520137962103	10.9714120800138	11.0364283988025
Rnf150	9.72884288420451	9.50607725734146	9.60766534842014	9.06180362480423	9.15393996978404	9.0557166801766
Tbc1d9	11.0003222400315	11.1116184371918	11.1232138917961	11.0210721342754	11.0216724274624	10.9785456356923
Ucp1	-1.66619491400618	-1.66620752410005	-1.66634337852926	-1.66604489372187	-1.66641792008283	-1.62834166571124
Elmod2	10.0204829577237	10.0263405473605	9.94343715845442	10.1751142263361	10.2564804990566	10.3609164047255
Mgat4d	0	0	0	0	0	0
Clgn	2.81971665436759	2.78291940716729	2.79850337710392	2.71908444375596	2.75775152083159	2.7731344277345
Scoc	9.42709505811136	9.53064744979912	9.40263536973183	9.18876118126416	9.2880747866421	9.44054923204264
Olfr370	0	0	0	0	0	0
Ndufb7	10.4088293053572	10.293769150216	10.3513670251624	10.7103197552303	10.3819407085234	10.4687844554913
Tecr	11.9747628911459	11.9043149885597	11.9118356812396	11.9710621616783	11.9224880931923	11.8406237649052
Dnajb1	10.2461935142573	10.0854980795587	10.2171417099363	10.150507709115	10.0590183955121	9.94716697205306
Gipc1	9.65585694810988	9.72788180977576	9.73393099396164	9.84786993363318	9.71033191920125	9.71617911226994
Ptger1	4.60808248695	4.45813908863527	4.67060701179928	5.17656871516919	4.55678376740614	4.65023064259943
Pkn1	11.4989934144061	11.5460465371292	11.5954907263571	11.5877208134209	11.5727227596345	11.4548979278319
Ddx39	9.23831565941097	9.21986998952647	9.27348378208994	9.48475397615163	9.46964157249983	9.53011009699474
Adgre5	7.0836590937991	7.2036100971498	7.05609492324642	6.62758345204819	6.55115605862447	6.37944913519209
Mir1668	0	0	0	0	0	0
Adgrl1	12.1291729437025	12.0938515009905	12.1110412631849	11.6620045274574	11.6731980127007	11.516727911499
Asf1b	5.13158688141694	5.23758654760541	5.18651843942274	5.38010470488808	5.46292401077383	5.33178484876491
Prkaca	11.8291428402082	11.8269247928818	11.8926884570314	11.7194176347142	11.6435394355385	11.5962427399404
Samd1	9.3283039924388	9.27408058259857	9.33545560170404	9.15790971470626	8.9089443440743	8.9830901383166
1700067K01Rik	0.225051572203361	0.224800278543664	0.222089558640162	0.228037283169496	0.203335434293914	0.260592559620982
Mir8111	0	0	0	0	0	0
2210011C24Rik	4.06525552176668	4.04545933272209	4.08653775261055	4.32729294117778	4.34146784428749	4.35539232171881
Mir1199	0	0	0	0	0	0
Palm3	-0.456810007793027	-0.456840890089629	-0.366789126470965	-0.456442924737453	-0.457356772932986	-0.457042534482887
Il27ra	-2.38062003826479	-2.38062822872977	-2.38071653275314	-2.35664085850433	-2.38076503400109	-2.38068170559879
Rln3	-1.66619491400618	-1.66620752410005	-1.66634337852926	-1.66604489372187	-1.66641792008283	-1.62834166571124
Rfx1	9.15271877100971	9.1211678666661	9.12066376863682	8.98467250672412	8.8667696845168	8.66796615913291
Mir709	0	0	0	0	0	0
Dcaf15	9.20136641732778	9.15126810953546	9.12128912298325	9.09113086051974	9.05386788612652	9.05795356791253
Podnl1	0	0	0	0	0	0
Cc2d1a	10.2379530455931	10.257772057417	10.3055023743591	10.467977636752	10.4045456270369	10.3276091502924
4930432K21Rik	1.97496809378951	2.01134955129889	1.99786437587926	1.96419574083541	1.9747377086457	1.89345643489546
Nanos3	0.83990849463044	0.860563857867142	0.839045023597309	0.930771822491226	0.889546267797441	0.896306082582697
Mir181d	0	0	0	0	0	0
Mir181c	0	0	0	0	0	0
Mir23a	0	0	0	0	0	0
Mir27a	-2.55300060466205	-2.53226579490654	-2.55308263249781	-2.55291775279663	-2.55312383035683	-2.55305303647202
Mir24-2	0	0	0	0	0	0
Mir3074-2	0	0	0	0	0	0
Zswim4	9.1295108498575	9.20352544524691	9.15924057671586	9.48955317416667	9.40389105421027	9.3891455961718
D8Ertd738e	10.8478688781824	10.8003688321216	10.8757663570638	11.25795926044	11.1234613114482	11.2019668445738
Mri1	8.51361961458956	8.61836613960414	8.64334372788799	8.96167578214739	8.93746922462527	8.85175285250254
Ccdc130	8.94580637441886	8.94050172568744	8.82455116678288	9.64631515089934	9.40606305447881	9.60581680072536
Cacna1a	11.0272528297523	10.9525896095442	10.9367326015838	10.2431186435205	10.2155188715301	10.0820505260379
Ier2	8.37474303241961	8.27196111620986	8.31248925169923	9.3983859759864	9.02177143173604	8.95030513365488
Nacc1	11.4873644646072	11.5220904245514	11.5565043881026	11.43008585356	11.3821979621711	11.2886631408343
Trmt1	9.87282667320221	9.82118786679673	9.86713607042676	10.3797654726047	10.2280772288068	10.3828969072993
Lyl1	1.87120318340701	1.99956587917904	1.86248305790256	1.81068415448794	1.85807779382766	1.88409082908078
Nfix	9.21152642565502	9.26186401333728	9.47098192001944	8.71478431549043	8.71938572065871	8.65305350895328
Dand5	7.72922562826816	7.77835481154625	7.76902636489474	7.89068151143727	7.81510550916026	7.88469596423767
Gadd45gip1	9.91725274392195	9.88650197034552	9.99402511367265	10.3331582865899	9.98891074049491	10.0485254752849
Rad23a	10.8392478867705	10.8916184698108	10.8863834569412	10.9515671149826	10.8092058406187	10.9030708825467
Calr	15.3029240080334	15.159484510748	15.2828051429384	16.008167478121	15.902430341504	15.9512164177458
Farsa	10.2376354461355	10.2954031428012	10.3337755014673	10.5797934932444	10.4762093511964	10.5713941012366
Mir7069	-1.73239847786358	-1.7324103547824	-1.69654869497679	-1.7322571541494	-1.73260846810318	-1.73248785668834
Syce2	6.92020408462117	7.18110349270915	7.14188772850826	7.43747284320622	7.2195122601118	7.31004680730074
Gcdh	10.3976355679162	10.3469235181333	10.4290622801607	10.6859169705978	10.6846687775644	10.7208917265933
Klf1	2.88132878214284	2.86111656270196	2.95100967614337	3.0491184986827	2.96907171654071	2.94241023547737
Dnase2a	7.680805473114	7.63671444706961	7.51433549320677	7.57600469469919	7.47239945826302	7.41366146831945
Mast1	9.5090306760323	9.60777791227881	9.7197088752965	8.94354945795357	8.90386985775762	8.91622626400529
Gm38426	6.95115383883346	6.92076758393446	6.82564619297828	6.99764157122746	7.05390898255776	7.22027148462911
Rtbdn	3.10680129072317	3.08775225137516	3.14053383649744	3.03463502852869	3.00872105974293	2.93485837773984
Rnaseh2a	8.46342385674924	8.57757460187191	8.54727458164856	8.63837677533652	8.74856898324202	8.84767813553138
Prdx2	11.7876275399246	11.7680793630304	11.8357745386237	11.6707734710345	11.6214432092665	11.640316914307
Junb	10.1939186538342	9.93294014782524	10.1122203039059	10.7858369733067	10.4267625960969	10.2243427256873
Hook2	10.9055348942437	10.9441031204163	10.9718526025817	11.1523022530453	11.0789217653109	11.0738828889766
Best2	-0.617078804637715	-0.617105258277349	-0.580887207066094	-0.593473032295955	-0.617546787727766	-0.597958569409623
Asna1	11.1552158484067	11.1567783402557	11.2206634700594	11.5283935939561	11.4255038558431	11.3976513630866
2310036O22Rik	11.5707678976259	11.5326027399918	11.5954382048323	11.8778993326469	11.6926510931797	11.8194613877518
Tnpo2	11.6959944761796	11.6356143411146	11.6325430303032	11.7639147729756	11.7174934963812	11.6925453628856
A230103J11Rik	4.65254816524136	4.87744898890525	4.9201513339203	4.9713003567551	4.87984174966529	4.98408110640794
Fbxw9	9.20749950533258	9.27464124866203	9.17388425227773	9.66988982874475	9.60304027586787	9.61094544622115
Mir7070	-2.71652950182998	-2.7165355029967	-2.69841256947825	-2.71645809035332	-2.71663559862985	-2.71657466199339
Gm5741	-1.68306888970627	-1.68308126977488	-1.66495536925708	-1.68292159266816	-1.6832878021955	-1.66403831165976
Dhps	9.31936040473752	9.25691259412645	9.33535504660592	9.58392447038586	9.52122128558408	9.49770033799044
Wdr83	8.79162282545365	8.90078961355451	8.91991200708173	9.0204279547154	8.96229601468022	8.87230385099895
Wdr83os	9.91064288661913	9.91602057764853	9.93396341297234	10.2619817028133	10.1321799230653	10.1619030849358
Man2b1	11.6059013244755	11.5655342417616	11.6207002723148	11.2586052410427	11.2816452618857	11.1971772890275
Zfp791	6.84641153107059	7.00409921044442	6.92976117269614	6.64432189827469	6.66559370496263	6.62631038356409
Cks1brt	0	0	0	0	0	0
Olfr371	0	0	0	0	0	0
Vps35	12.8746840442973	12.8911314619928	12.8721268113192	12.6498120809321	12.7580817430787	12.860634819431
Orc6	8.80864087674918	8.7099587744416	8.8216977753985	8.48267324704574	8.55337270739333	8.56674846455878
Mylk3	-0.528434407362206	-0.569920814446608	-0.570218716958409	-0.546146187273458	-0.553046481796655	-0.570101247056468
4921524J17Rik	7.6937642302985	7.74086704837614	7.67948817120329	7.88889775633806	7.82245893735446	7.93216789026544
Gpt2	9.8729798281985	9.79372786886833	9.87973393308455	11.2104325192481	11.239465042369	11.29937026775
Dnaja2	11.443433550437	11.5276071111957	11.5285633187092	11.4913701205021	11.5481611175109	11.6264308479115
Neto2	5.92888099550379	5.50167999333306	5.71349069392816	5.82865580606211	5.79058714372219	5.56982316788858
Mir8109	0	0	0	0	0	0
Itfg1	12.0149024755147	11.9850027657779	11.9491455554023	11.747464068749	11.7803904732765	11.8351138717545
Phkb	10.8176671756999	10.7413728111631	10.7180525710638	10.4977918325195	10.6253672805893	10.5762042103814
Abcc12	4.48032238987646	4.66401208273187	4.31330092310987	4.41159184335699	4.48471152498866	4.43927780184347
Lonp2	11.3993178808507	11.4500240755778	11.4790129437217	11.4135372687944	11.4641355193067	11.4639560554118
Siah1a	8.94922540193001	8.98120410481376	8.96176901183863	9.35898318214026	9.25210796100632	9.36747473428594
Gm10638	3.67339949955085	3.65142561273956	3.70866734610616	4.28588712955952	3.88703094600732	3.78645756904503
N4bp1	11.3320432041767	11.2650903737283	11.3143141079544	11.3822237486246	11.3882424637186	11.3693770144446
Gm10637	0	0	0	0	0	0
Cbln1	2.07881339230353	2.12094174366786	2.09579526662272	2.10508631295251	2.31176395470007	2.29221190235689
Gm2694	2.54094389826394	2.45762500772008	2.47412270258403	2.6946828592038	2.63230650081647	2.63780420114757
4933402J07Rik	0	0	0	0	0	0
1700096P03Rik	0	0	0	0	0	0
Zfp423	1.81959143128741	1.83649447378788	1.71773906452396	1.77068365792594	1.6984412971996	1.75675020807031
Cnep1r1	9.4241026189706	9.34919531967722	9.42904637965587	9.37911210743577	9.443589681324	9.56083928437143
Heatr3	9.44379640346429	9.4893900945859	9.4968242152741	9.43738803689516	9.54970848660397	9.58150354430502
Mir7071	-1.51499317138047	-1.55647078422029	-1.55662108917284	-1.55629096294231	-1.55670359440482	-1.55656182294476
Papd5	9.89794077824898	9.8990913287241	9.87688706588331	9.94611912940193	9.94062227809579	10.0191328441532
Adcy7	5.06732996953105	5.0144925936458	5.29160660173163	5.09732398360481	4.9153170849458	4.80228050301561
Brd7	9.85575664099481	9.79144083440504	9.89902176747269	9.97754262096091	9.99124596421791	10.1127406421551
Nkd1	1.014683906629	1.01420470728205	1.02676376383076	1.02037131033982	0.971969254417267	1.02960820806633
Snx20	3.98987726417079	4.18505573561706	4.21578055523054	4.28771946078575	4.18105893322062	4.19178306575458
Nod2	2.88872512506605	2.96697440186211	2.81819277409535	2.81314121244476	2.72927948254702	2.77242261396465
Cyld	11.4653707288543	11.4866223886927	11.475018937085	11.2155099767587	11.3242953003765	11.3209674196636
Mir8110	0	0	0	0	0	0
Sall1	7.61736263958286	7.38832640292187	7.22151329283791	7.61978351410075	7.42236733632251	6.99869088940384
Tox3	10.9781017933693	11.0085196635797	11.0064537494962	10.6958158812954	10.6243083132331	10.5955752664587
Chd9	11.9546613382141	11.8953836610286	11.8743397095062	11.5805903201342	11.7187591608979	11.582252705777
Rbl2	10.6629328701556	10.7453012709961	10.7350154130737	10.2236147143303	10.3425258879266	10.3283660007536
Aktip	10.7978316477776	10.7440863149982	10.7709400706923	10.8446157591112	10.8945864249144	10.9562936206627
Rpgrip1l	8.49554929020726	8.53724463974999	8.59437372758348	7.95664259855159	7.99001765111788	8.12638696816898
Fto	11.3097305119439	11.24531766561	11.354083303325	11.4101535254213	11.4182164531041	11.3630386317534
Irx3	2.7630893555636	2.86110891489532	3.00049857826708	2.93895437136559	2.94246381416675	2.7787306302085
Crnde	-0.124886592315917	-0.14554501876285	-0.145931435531157	-0.145082471307079	-0.0960557508595155	-0.108005279672154
Irx5	-1.51499317138047	-1.55647078422029	-1.55662108917284	-1.55629096294231	-1.55670359440482	-1.55656182294476
Irx6	0	0	0	0	0	0
Mmp2	1.98505796464702	2.16658420292744	2.02900692093754	1.94768076138555	1.91858288359969	1.96006470152224
Lpcat2	3.95467701971175	4.31606018141245	4.35985112146603	4.00132175364983	3.81501472084867	3.86675857908023
Capns2	-2.55300060466205	-2.53226579490654	-2.55308263249781	-2.55291775279663	-2.55312383035683	-2.55305303647202
Slc6a2	0	0	0	0	0	0
Ces1a	0	0	0	0	0	0
Ces1b	-2.71652950182998	-2.7165355029967	-2.69841256947825	-2.71645809035332	-2.71663559862985	-2.71657466199339
Ces1c	0	0	0	0	0	0
Ces1d	1.57862140084847	1.55790234846597	1.68349050276242	1.49718529783014	1.49357664598746	1.51472256085513
Ces1e	-0.397449334728825	-0.377015322858444	-0.327021136661603	-0.397089627152719	-0.397984113177335	-0.397676910085735
Ces1f	0	0	0	0	0	0
Ces1g	-2.81541590150658	-2.81542139589474	-2.81548056315462	-2.81535050389856	-2.79869849514562	-2.81545724273644
Ces5a	2.34249161321759	2.32254000990723	2.29499328151707	2.33470164315652	2.36871731994372	2.36843680773356
Gnao1	14.1001850729172	14.1132706072772	14.1136941638871	13.5791749605675	13.6405409577053	13.526742934159
4930488L21Rik	3.51938861721803	3.51787482355913	3.56594640313425	3.68797830980019	3.72610028754314	3.69566600366324
Amfr	12.8392903739943	12.8157457224062	12.8922644677587	13.0698966000911	13.0721033057507	13.0707743102829
Nudt21	7.13143067364907	7.1284226283129	7.11299592293293	6.94970706044902	7.178137278929	7.28444311095862
Ogfod1	10.6383317127258	10.6406943145702	10.6481220014711	10.7370539535401	10.7436166560339	10.7282830999368
Bbs2	10.4368998849148	10.4452219065048	10.4203636245781	10.1941728997347	10.3068638779075	10.2985396313601
Mt4	-2.81541590150658	-2.81542139589474	-2.81548056315462	-2.81535050389856	-2.79869849514562	-2.81545724273644
Mt3	7.5973190001732	7.67463292666641	7.82618201058672	7.93343651483708	7.82863742067724	8.0057456383557
Mt2	12.2146629434	12.0071886631375	12.1416001562378	13.1548697189456	12.5197135958422	12.593358797482
Mt1	12.8299825972913	12.6890357949502	12.8546078860105	13.8599970258707	13.2161757008457	13.2819927315923
Nup93	11.1308158910921	11.0819065208513	11.0750472055957	11.3958847181942	11.4345560400742	11.3057122649127
Mir138-2	-0.858516973909181	-0.85853951215634	-0.858782401768755	-0.858248929120712	-0.791762090986472	-0.858686628275966
Slc12a3	3.19105078726873	3.20545831700033	3.21014174055103	3.01075875559558	3.16689349756773	3.09197148218682
Herpud1	13.4087921707194	13.3797065603205	13.5257823958516	14.2729047984584	14.1876907162886	14.260984415003
9330175E14Rik	0.766773844352814	0.766504108778589	0.763594693446789	0.746867734680946	0.778778104413081	0.854587715503065
Nlrc5	5.39208166512646	5.08385239313933	5.13810584666689	5.27797567671199	5.16684301308596	5.00559589009662
Mir7072	0	0	0	0	0	0
Cpne2	5.52652925607716	5.42023335838585	5.46616918814849	5.43996945570779	5.49607503428682	5.18066948297206
Fam192a	9.91840577351186	9.95440229078441	10.0297082876289	10.2685745362175	10.2822089675789	10.3267075464797
Rspry1	9.70419985349377	9.68795332345464	9.65468615089517	9.76262666502336	9.68779104397833	9.81567657735869
Arl2bp	10.9358773887945	10.9803335497656	10.9600051405735	10.9879032496236	10.9360881732639	11.0275597780102
Pllp	2.24749586487474	2.34655874445982	2.24665913562693	2.1133371474548	2.12532587123109	2.1099473801149
Ccl22	-0.067842731754167	-0.0473034744650372	-0.0499153189223683	-0.0441835407265927	-0.0345216790383756	-0.0488849807979701
Cx3cl1	8.70467533010954	8.6388991564287	8.69137296106061	8.47695567007198	8.41590403762167	8.27420556843203
Ccl17	0	0	0	0	0	0
Ciapin1	9.75456160197649	9.70046560060701	9.74829916665695	10.6002772318827	10.5207192652486	10.6022393636375
Coq9	10.4243626493561	10.4564797561073	10.4970378499039	10.8479260214761	10.7307745189725	10.7975060620848
Polr2c	9.83647933259448	9.8693061539763	9.88266995033086	10.2880796490255	10.2316289699365	10.2536759924066
Dok4	7.22892603414087	7.296152100892	7.21871969910045	7.13922189776597	7.04638762309244	7.13858282756519
Ccdc102a	3.31663200846667	3.31404770995397	3.39673272819941	3.10611227563087	3.13412469011755	3.11048240130453
Adgrg5	-0.190302972457382	-0.210728496836535	-0.252138150398303	-0.251323117180138	-0.252341899342239	-0.251991805149385
Adgrg1	12.9977086513006	13.0081992443795	13.0415680369591	12.7792991432866	12.7196955952527	12.6477397466736
Adgrg3	5.47038447771019	5.30181236383825	5.28046820864853	5.21389228075878	5.05452348516403	4.93108977383329
Drc7	-2.81541590150658	-2.81542139589474	-2.81548056315462	-2.81535050389856	-2.79869849514562	-2.81545724273644
Katnb1	9.14288391978273	9.20017817106603	9.23301999577019	9.21523626000822	9.0363560899516	8.98802273852443
Kifc3	10.554025005043	10.5215277509419	10.678623549518	10.2160242748308	10.0660333285977	9.89646557826747
Cngb1	1.73553531005115	1.93742932447836	1.70779757006095	1.69706094680055	1.68643885947087	1.66954533616221
Tepp	0	0	0	0	0	0
Zfp319	9.45574352252384	9.33135383740557	9.42949712075673	9.61843507327306	9.44776785328924	9.43083777603629
Usb1	8.83237776201753	8.84740734918851	8.77220545068876	9.11473918574242	9.01517580412228	8.96743253576795
Mmp15	7.22435594561608	7.38227350113512	7.45604869756421	6.90195671058093	6.83838328367439	6.78768533151735
Cfap20	10.5010909732509	10.4584981364893	10.4180524532439	10.4391468563803	10.3314744073817	10.3684446413197
Csnk2a2	9.78861589221187	9.80722126973621	9.8051922868791	10.0753174171812	9.99716829440949	10.025476832512
Ccdc113	5.88916630411424	5.79976045925047	5.83883616459156	5.47633368293747	5.60841768012246	5.57399581307819
Prss54	0	0	0	0	0	0
Gins3	7.21128286583959	7.11400390107756	7.16723492781758	7.40696937299663	7.36273364911297	7.59107474019898
Ndrg4	10.312081606125	10.6467141212352	10.655062242674	10.29509764237	10.3080979281952	10.3525407464221
Setd6	9.14856548796232	9.23009665992094	9.23982388907507	9.40644034407953	9.54086546124427	9.44336844834992
Cnot1	12.5960814117753	12.6017349767046	12.5534307709987	12.4666551939461	12.5513081684473	12.5000310828508
Mir7073	0	0	0	0	0	0
4930513N10Rik	4.05291601858274	4.29239865691618	4.20008706667767	4.28992899319907	4.24464198194923	4.44083630643224
Slc38a7	10.2238548160174	10.1886984323025	10.2400520186492	11.1737928359041	11.0377017029741	11.124032459705
Got2	11.1645639527018	11.1985840659618	11.2311197721743	11.3651192322494	11.3484501178775	11.4124717630132
Mir28c	0	0	0	0	0	0
Gm15679	-2.38062003826479	-2.38062822872977	-2.38071653275314	-2.35664085850433	-2.38076503400109	-2.38068170559879
Cdh8	11.2773061273189	11.2586162611629	11.2492892370925	11.2859791631299	11.2311843899459	11.2930617719498
Cdh11	3.24016593440613	3.1020206713527	3.11451588046826	3.30025501866612	3.38972250231703	3.41122407746217
1600027J07Rik	0	0	0	0	0	0
4933400L20Rik	0	0	0	0	0	0
Gm29682	0	0	0	0	0	0
Cdh5	9.99801228369645	9.86791235057992	9.98000332344649	9.2126277210926	9.2174972852379	8.85991671629881
Bean1	-0.0238080645191952	-0.0443543455307789	-0.0113522764788343	-0.0644442338353155	-0.0655847891192966	-0.0651929589709851
Tk2	9.99751984689241	10.0937503149954	9.93151768825102	10.1959435777772	10.2785410250538	10.32597149604
Cklf	6.01957458965964	5.90358553026334	5.81267160514477	6.22045869314236	6.32105222821537	5.96341741205589
Cmtm2a	0	0	0	0	0	0
Cmtm1	0	0	0	0	0	0
Cmtm2b	0	0	0	0	0	0
Cmtm3	6.81102576376965	7.00319545739703	6.93789848015574	6.46733001661829	6.41730394362317	6.39529658134048
Cmtm4	13.1471286735721	13.1776113342585	13.1803106538207	12.6016710333086	12.676670464776	12.6027477503142
Dync1li2	11.0239272988558	11.0041060130029	11.0195948948732	10.9855882392612	11.1211243407542	11.1187130635264
Ccdc79	5.90204460670494	5.7377062026895	5.68702560145168	5.79580952819121	5.98502053797822	5.95662675261634
Nae1	9.85707619044177	9.86150678678635	9.79659799386499	9.86688628437471	9.98236299260209	10.0939181230821
Car7	4.96112440568776	5.0480575036291	5.25042978935396	5.10335737267015	5.07708605934423	5.12010690026102
Pdp2	8.80339300403387	8.7716688601497	8.80186079308912	8.68358253785063	8.71674963802925	8.48588910039374
Cdh16	0	0	0	0	0	0
Rrad	3.85113083184583	3.9616935657453	3.84062153283554	4.13844763055096	3.85515800702787	3.89730953738658
Fam96b	8.86129207753596	8.60864013569008	8.75688949195101	9.32393961745733	9.21290449011739	9.19682653226428
Ces2a	0	0	0	0	0	0
4932416K20Rik	0	0	0	0	0	0
Ces2b	0	0	0	0	0	0
Ces2c	0	0	0	0	0	0
Ces2d-ps	0	0	0	0	0	0
Ces2e	-1.53876523168876	-1.53877943287233	-1.52032215252323	-1.51510365387218	-1.53901650541076	-1.53887213307302
Ces2f	0	0	0	0	0	0
Ces2g	0.446795012094582	0.544732551502304	0.446151240301732	0.447445182770105	0.512349087912745	0.446383525597606
Ces2h	0	0	0	0	0	0
Ces3a	0	0	0	0	0	0
Ces3b	0	0	0	0	0	0
Ces4a	-1.57051898578988	-1.52953942948806	-1.57068110681757	-1.57035525090715	-1.57076253668658	-1.57062261105204
Cbfb	10.0145496215884	10.0567988636113	10.036763720176	9.95617295853988	9.98496075805837	10.022694837855
D230025D16Rik	9.25867350815791	9.41176029744622	9.36910399619453	9.41661655280448	9.28116994564557	9.41344567677906
B3gnt9	9.0493425724124	9.01450372094802	9.21020787795426	9.34925225157618	9.16163989242339	9.27175346748331
Tradd	8.59958385107503	8.59489885886605	8.76364711999218	8.95579982509364	8.79575432264991	8.71180025622802
Fbxl8	7.32879554366509	7.29327405342445	7.32730500329254	7.42389574462847	7.1885927371084	7.38136314509232
Hsf4	7.78903701068208	7.72448585051179	7.61727178162276	7.78386514096824	7.76204975868227	7.71114738444478
Nol3	9.45197598016394	9.60766172920157	9.72348989176246	9.47242275237524	9.40151291351548	9.35073164180795
4931428F04Rik	9.27791181688639	9.20010087196923	9.27433051197575	9.4244400854238	9.47627873617484	9.37084918264189
Exoc3l	5.40234142132574	5.51728964079564	5.37022975772687	5.29650858525605	4.9911658183847	5.04379859719704
E2f4	10.7504744380062	10.7763394153639	10.7718055115547	11.1218248287168	10.9971554239175	10.9710521931828
Elmo3	10.7584557720637	10.7078093491397	10.793039080362	10.9373939807841	10.8199313529765	10.7958636490088
Mir328	-1.3999781201029	-1.39999427993545	-1.40016851193708	-1.35265434380749	-1.40026421559413	-1.40009979303604
Lrrc29	6.43136785548907	6.65255313697249	6.79972241812411	6.56115192376165	6.57907704036241	6.66736323613136
Tmem208	9.65403578701454	9.56876263144301	9.52195305061561	9.57457634364324	9.51120945271657	9.56201982197389
Fhod1	7.54512899599388	7.40187996528444	7.3048980386117	7.07909213303201	7.03959657410805	7.04519433003099
Slc9a5	4.65951122209481	4.46159437223762	4.63515551190352	4.42456542961294	4.38948105680065	4.32210231052131
Plekhg4	0.431593319470287	0.470184153441472	0.389650538139526	0.390915380824578	0.389334315227865	0.42817551761161
Kctd19	1.59145910944903	1.55052488862249	1.58542979188439	1.575054135502	1.67645497469299	1.67554732443123
Lrrc36	7.05266397412947	7.03017284034554	6.88588670376389	6.58379033570253	6.71913474828432	6.67329773079297
Tppp3	6.37719681676221	6.82260601327206	6.8299937783175	6.2209283481222	6.24803462120457	6.51971446871812
Zdhhc1	9.82787344679595	9.8193576074364	9.74712957736653	9.45378575187551	9.50397201191766	9.45661761601852
Hsd11b2	-2.71652950182998	-2.7165355029967	-2.69841256947825	-2.71645809035332	-2.71663559862985	-2.71657466199339
Atp6v0d1	12.3847998254637	12.3178105097038	12.3517069937135	12.7034439842659	12.615075937507	12.6805336604372
Agrp	-2.38062003826479	-2.38062822872977	-2.38071653275314	-2.35664085850433	-2.38076503400109	-2.38068170559879
Fam65a	10.701970487648	10.7203132039247	10.7617680679378	10.556420562584	10.4335012079727	10.365287454955
Mir1966	-2.55300060466205	-2.53226579490654	-2.55308263249781	-2.55291775279663	-2.55312383035683	-2.55305303647202
Ctcf	11.2076854076921	11.1721402649391	11.1348312842765	11.0636292378866	11.0217662794392	11.0752644349033
Rltpr	8.503614933383	8.4148153467233	8.56046587333011	8.32489825055715	8.37862412824312	8.22966384606398
Acd	10.2255907410625	10.1731602104185	10.2089482552438	10.7205417112037	10.6567464745669	10.5943504615168
Pard6a	8.84611709453153	8.85803067504397	8.90293785142615	9.67217207285298	9.5198015222442	9.57609666022867
Enkd1	7.35175449489935	7.51728967230518	7.39963976740096	7.68316412891624	7.57774862979181	7.51769811877103
4933405L10Rik	-0.714044267168951	-0.714068640276639	-0.714331238701381	-0.690627902583034	-0.664192139791627	-0.714227708065105
Gfod2	9.33461669078456	9.32728078719226	9.4487200468407	9.28044056640881	9.12769732845154	9.06829437471264
Ranbp10	10.2812801784606	10.2625707538705	10.2751808544979	10.2744922404576	10.2761947439677	10.265399688425
Tsnaxip1	-0.531805883451676	-0.593123032948337	-0.593414592000135	-0.592774227852563	-0.593574638362015	-0.573922116159106
Cenpt	6.37566461182591	6.36869548429378	6.42971230893669	6.38684629872408	6.19339495005196	6.26564589498463
Thap11	9.9546110899041	9.91823279172219	10.0276839013455	10.2013615728035	9.95600068786425	9.93510099521863
Nutf2	7.06742884098962	7.17000788894305	6.99982327394333	7.48692224881207	7.5787725872832	7.52443932416253
Nutf2-ps1	0	0	0	0	0	0
Edc4	11.1204964658302	11.089566573266	11.1193764913739	11.1281130848454	11.0561008759583	10.9157787343739
Nrn1l	2.1517189035392	2.28186880228438	2.08629660238536	2.26717001733539	2.17121108079452	2.10711469067369
Pskh1	10.424208652807	10.4793885867008	10.5070344039201	10.5230187931663	10.4412257969622	10.3571392427441
Ctrl	6.3270841353246	6.21359455885631	7.01055121896695	5.95259164114266	5.93930633548449	5.69471688427161
Psmb10	9.27696009716172	9.2816250718331	9.40680854411232	9.09002088084792	9.02445996355605	8.97687625267778
Lcat	2.20816617554612	2.15014668332057	2.20954575206674	2.22316177059029	2.13749408806919	2.12669340311986
Slc12a4	8.58911693398552	8.59008375107328	8.51175221111008	8.52130790856124	8.55254989414523	8.46544473854089
Mir7074	0	0	0	0	0	0
Dpep3	-0.858516973909181	-0.85853951215634	-0.858782401768755	-0.858248929120712	-0.791762090986472	-0.858686628275966
Dpep2	3.35616128332942	3.24790700363336	3.31500339780597	3.34425272654304	3.45048758585139	3.27418138647566
Ddx28	8.7426551285716	8.55499189303789	8.71906551037279	9.08672760417603	8.97710096672725	8.95895275659112
Dus2	8.68079477949204	8.77007100529652	8.71177334951705	9.12859357551824	9.02651782544736	9.12566283765718
Nfatc3	10.5824198635384	10.613444901893	10.5802260420294	10.4793657245662	10.5430872151441	10.4986530738223
Esrp2	8.69619448382384	8.51055411902888	8.48459347526282	8.63858170442011	8.60146348925623	8.33590620810255
1810019D21Rik	6.87797579908985	6.97903690418045	6.76009970053853	6.4973580374048	6.49666229210391	6.62463930746385
Pla2g15	10.2708770703207	10.2999690744241	10.3578702714488	10.45508965586	10.4306210212583	10.3461864735531
Slc7a6	9.65240674306583	9.47843692732142	9.55358961607874	9.61565324086484	9.55636334494428	9.66330250985292
Slc7a6os	9.2267480788552	9.20542058466362	9.24848636007765	9.3207743806799	9.32777591670324	9.40879007035496
Prmt7	9.37786012083368	9.39006561224581	9.40062350428252	10.0959677778009	9.95527260762439	9.95550669702986
Smpd3	10.4030328305076	10.4310302734207	10.4704543375672	10.0703225907717	10.0210624543156	9.88092059125509
4930506A18Rik	0	0	0	0	0	0
Zfp90	8.61201839645085	8.6430069554001	8.48664164178931	8.00539384411929	7.91382360836946	8.1457714388473
Cdh3	-2.71652950182998	-2.7165355029967	-2.69841256947825	-2.71645809035332	-2.71663559862985	-2.71657466199339
1110028F18Rik	0.121570721280898	0.080731404793478	0.116399096892957	0.0812735356808544	0.130172374632012	0.0804570345925562
Cdh1	13.3998912042723	13.3435280198707	13.4029282072151	12.8366010202217	12.8464217122243	12.7408081612008
Tango6	8.32094235743641	8.11543732510835	8.3303683865644	8.58840852451569	8.45955412417351	8.44642987618526
Has3	4.05428125601343	4.20576164399575	3.88272888313691	4.00130390696533	4.06560010624783	4.08837735981911
Chtf8	11.343348162499	11.2572212172101	11.3048791506818	11.2569512442413	11.2648132636905	11.2287439974094
Cirh1a	9.89779874654294	9.84047330259965	9.78518316849519	10.1083257471385	10.119105381641	10.1454116186849
Sntb2	8.8987961434217	8.82484713130664	8.82351000549454	8.93025207239829	9.14245113569443	8.95388099666989
Vps4a	10.6485904200581	10.6396056791524	10.6640573459521	10.7221944127966	10.6934933988556	10.7605982753632
Pdf	9.79014271032166	9.69878116240737	9.81465094774086	9.90326664026361	9.76592908893508	9.83084870635353
Cog8	10.3606338373666	10.3326165151891	10.3660032294769	10.5149921574211	10.4830398854373	10.466509236626
Nip7	9.33646740118165	9.33032096368438	9.45227720490335	9.99885970207139	9.92483968865662	10.0145610537046
Tmed6	8.8200814528941	8.74762252313511	8.73575948053274	8.88309333079874	8.83728026396176	8.8601921321031
Terf2	10.1504127336526	10.1870205279271	10.2124165230457	9.95261089051605	10.0231629645657	9.95971957865291
Mir7075	0	0	0	0	0	0
Cyb5b	13.256956221727	13.2633000411368	13.3088499614216	13.4096168671299	13.4612490130643	13.4493521753219
Nfat5	12.0434259180083	11.9205642886215	11.835063743955	11.3735524877088	11.5800098198956	11.4729669801144
Nqo1	7.26009758234572	7.70360085106235	7.5908480725234	7.04524813825173	6.92297215689671	6.89389810954669
Nob1	9.37410507398901	9.25179041628117	9.25792347021532	9.58053767362086	9.52961820032099	9.47153505932106
Wwp2	10.7503367451377	10.7669547219026	10.8217038794417	10.8901693255898	10.8517372148691	10.8279465890739
Mir140	0	0	0	0	0	0
Psmd7	11.3158537630573	11.3536052541959	11.3637104094922	11.5468896514615	11.5820388302459	11.6111401263837
Lncbate1	0	0	0	0	0	0
Zfhx3	9.83904537885871	9.70292865715068	9.70996789907571	9.56423556836633	9.60994255550729	9.32071209331992
Mir3108	0	0	0	0	0	0
D030068K23Rik	-2.64966437833487	-2.64967075347258	-2.64973943262878	-2.64958853065476	-2.64977711343458	-2.63052562867967
Gm1943	5.32169444075311	5.23383918232643	5.33517976360796	5.43709092599104	5.42606076481498	5.45416622278455
Pmfbp1	-0.100882149257436	-0.121575136339768	-0.0683260646460916	-0.121103297763023	-0.105120958821106	-0.102684521430073
Dhx38	10.2873538139464	10.347720640489	10.4277395703551	10.4440067423856	10.435179507358	10.285666486328
Txnl4b	7.6939809719496	7.73506352135226	7.76774943311051	8.03736041237019	7.92081930411567	7.88733189586677
Hp	-2.81541590150658	-2.81542139589474	-2.81548056315462	-2.81535050389856	-2.79869849514562	-2.81545724273644
Dhodh	8.30636013560052	8.40713183684327	8.40247225188421	8.52983593722195	8.53260516984481	8.53550448564593
Pkd1l3	3.72815660500116	3.61949443487794	3.7312291846578	3.71729913709689	3.84572347699426	3.90925376883302
Ist1	11.1068241763642	11.1714688614569	11.1718480661913	11.1197213765075	11.1613649676181	11.2305095683465
Zfp821	8.81624741138421	8.88109902258767	8.87045528253768	8.8714782587922	8.87254472100758	8.79579746720596
Atxn1l	10.9969940603531	11.0032162174668	10.9722346564128	10.9131194168511	11.0158948105797	10.9685588585105
Ap1g1	11.7907996979009	11.7644939846943	11.76755052504	11.7392746251774	11.8002151076494	11.7651915593928
Snord71	-2.55300060466205	-2.53226579490654	-2.55308263249781	-2.55291775279663	-2.55312383035683	-2.55305303647202
Phlpp2	10.0237022052719	10.0181972392836	10.0083124013953	9.6866874119508	9.73428412864744	9.70592600560059
Marveld3	10.2018198203972	10.2812577317936	10.3874261402611	10.2690391295952	10.2167488668305	10.2000272034566
Tat	10.0914420800443	9.86036895104991	9.89321863707586	10.5284083780817	10.4336557356004	10.5587766625261
Chst4	0	0	0	0	0	0
8030455M16Rik	0	0	0	0	0	0
Zfp612	10.3393493523315	10.3772351069615	10.2822056773514	10.1472294927033	10.325337839484	10.220698745255
Calb2	0	0	0	0	0	0
Cmtr2	9.18481950726287	9.16300493918507	9.22688072228487	9.4393397098686	9.40609670976389	9.40031104141594
Hydin	3.44097588704236	3.45600020804671	3.24247716841107	3.4656410394302	3.4469915123828	3.62910617247874
Gm21283	0	0	0	0	0	0
Vac14	10.4993487241683	10.4144053619258	10.5705711767481	10.6476485537263	10.5961684436561	10.6414394592583
Mtss1l	11.7668923355592	11.651424386899	11.7363207005847	12.2241228532422	12.1803274724128	12.1217999019589
Il34	4.61313827320489	4.56367817194018	4.60168438937171	4.95609179403932	4.84501287451013	4.79300166390506
Sf3b3	11.7725299385329	11.7881516422748	11.8167444826834	11.8408199375108	11.8878896889558	11.9326097423016
Snord111	-2.51780818716382	-2.53879737024476	-2.5388734291671	-2.53870636694784	-2.53891517653634	-2.53884343941028
Cog4	10.6130740693547	10.583995290409	10.5836386057689	10.5569212880826	10.5866805351175	10.5624419490711
Fuk	8.86631236793093	8.83735116297063	8.89519601680016	8.70650673130844	8.60438152695911	8.5332596679113
St3gal2	8.8934061744122	8.98984454507127	8.87138611156066	8.64438764451853	8.64641728368616	8.55650081668195
Ddx19a	10.3010989479559	10.3332976846106	10.3640289449462	10.3759335991989	10.4175767783995	10.4155106768453
Ddx19b	10.3690629383312	10.459759639904	10.3785357975801	10.4717249790095	10.4999504345078	10.4650486132178
Mir3473d	-2.51780818716382	-2.53879737024476	-2.5388734291671	-2.53870636694784	-2.53891517653634	-2.53884343941028
Aars	13.4186866396945	13.3989063774533	13.5300150538252	14.0005041309951	13.9420575725484	13.9100713818871
Exosc6	7.76458516270421	7.80436900658704	7.85215719063092	8.20826051537639	8.01868656242075	8.01052018635773
Clec18a	-2.81541590150658	-2.81542139589474	-2.81548056315462	-2.81535050389856	-2.79869849514562	-2.81545724273644
Pdpr	8.73109373692894	8.77648888883757	8.64304834303978	8.6000644698676	8.86026962037113	8.64247382153563
9430091E24Rik	4.60586323499632	4.84485342644768	4.78322079616856	4.8903028384552	4.65316008838291	4.76786490306171
Glg1	12.4431203135332	12.5050481038321	12.5304269683887	12.2645989801337	12.2601237779612	12.1426718621608
Rfwd3	9.65487281790771	9.58778888865426	9.55268124893039	9.59846001305098	9.64287774981002	9.6540703252228
Mlkl	5.93789158315908	6.01990231999113	5.76160453385275	5.87663212621048	5.79961965347189	5.92229890755749
Fa2h	3.88010552033388	3.92202319953653	3.92624059243229	3.88004488187304	3.72900807416757	3.71639313742586
Wdr59	9.87702833046069	9.81900247739181	9.84726451048182	9.79764442236937	9.82062575770776	9.77658343729498
Mir1957b	-2.64966437833487	-2.64967075347258	-2.64973943262878	-2.64958853065476	-2.64977711343458	-2.63052562867967
Znrf1	9.81819006784146	9.75077213376113	9.68312262722601	9.59386343393241	9.56012863015762	9.58482014861666
Ldhd	9.05395010870544	9.0271475885857	9.03289329662412	8.79874213027084	8.81591495872396	8.6905939869029
Zfp1	8.06702212449508	8.00722140071691	8.07394811745816	8.1123146460181	7.97577931897937	7.99187265378056
Ctrb1	10.6156544704075	10.8253350699106	11.5109575395589	9.78578661925359	9.99001615185919	9.38098062662853
Mir7076	0	0	0	0	0	0
Bcar1	11.5002478022059	11.4948951963445	11.5231574160151	11.4666246977207	11.268322848376	11.1328453916274
Cfdp1	10.8191265808631	10.8057507328316	10.816012924676	11.1412893584267	11.0449952747438	11.2053230033486
Tmem170	8.27113295999253	8.18082213570778	8.16463347802314	8.23739345539019	8.14134651837013	8.03641447728265
Chst5	0	0	0	0	0	0
Tmem231	9.90194068210804	9.85082005315122	9.95016768284115	9.69932633199345	9.77229230331216	9.71835580750925
Gabarapl2	10.852569670125	10.935374559854	10.9145849822018	10.8115255776595	10.8295416657858	10.8302201998848
Adat1	7.51839064189509	7.30093089411602	7.42930293712214	7.7899666939093	7.81487753768689	7.68725456136214
Kars	11.7023945243551	11.6846274447108	11.6980627108957	12.1519449966749	12.1061803619179	12.0909728743994
Terf2ip	10.0362125943964	10.0330102650444	10.1424086088773	10.1215650346151	10.006162446252	10.1023493976712
Cntnap4	0.500354829673137	0.459428332859189	0.477124007007313	0.460135943097108	0.508765442415361	0.515277854671785
Gm10280	0	0	0	0	0	0
4930571O06Rik	0	0	0	0	0	0
Mon1b	10.2580961441097	10.187859328087	10.3125457772644	10.370239643814	10.3328305948071	10.3084607415025
Syce1l	-0.592991128464352	-0.572309360410566	-0.556709870788762	-0.569320085993808	-0.593469492079309	-0.593194653500836
Adamts18	6.46727126398942	6.34244414650088	6.18753059540856	6.33328219585763	6.19808553199186	5.88040224597187
Nudt7	10.1658996612194	10.2615171524819	10.2393217937517	10.6264294671285	10.6844135196022	10.7928576623045
Vat1l	11.2020576262795	11.271537833929	11.2670773379116	11.0982894159757	11.2234136331919	11.1200864376251
4933408N05Rik	0.884783094715243	0.843351598464992	0.84256077048932	0.912589923984353	0.87638691626057	0.917933748468253
Clec3a	0	0	0	0	0	0
Wwox	8.89024908771832	9.08249932535971	8.96574045452639	9.24795989553284	9.09369193562921	9.00809053385032
Maf	4.04441571002113	3.9557365733259	4.07050194090943	3.69542066632337	3.78906808934704	3.72880509242502
Dynlrb2	3.59842077500293	3.6291024273325	3.43997481871337	3.67853642102791	3.60062019321101	3.70030214844658
Cdyl2	8.16748574041452	8.1228039811414	8.115868654637	8.06210883330971	7.99319821695184	8.0453188750917
4930563M20Rik	0	0	0	0	0	0
Cmc2	7.6514951843211	7.48378223260699	7.50650093021799	7.94933420492224	7.83086578821002	7.88260962072067
Cenpn	4.14395588730461	4.04277789405003	4.09552547377862	4.16038471669574	4.27542520260498	4.3439052193466
Atmin	10.6103620579459	10.5720770441203	10.6508062255533	10.7354524358449	10.7144300647431	10.7156340131478
1700030J22Rik	5.84370953897054	5.73802163787916	6.04476132242045	5.83747376712678	5.93922916193488	6.04119417084304
Gcsh	9.3412057022783	9.33290166687457	9.38754087624669	9.48929145671829	9.39376072944452	9.50914099941802
Pkd1l2	1.44270131753649	1.52203233224932	1.593821575588	1.46712756897676	1.44076538442314	1.51634547739965
Bco1	8.18207258377663	8.2604051090829	8.19939766833559	8.25433850570987	8.02303338626949	7.80450233393071
Gan	6.67015896436724	6.64382692040019	6.65030336266581	6.79397563188681	6.58515702023207	6.58283987549552
Cmip	12.6746517212304	12.6565962249706	12.693324354172	12.2996596297916	12.2699107019273	12.16513430344
Mir7077	-2.81541590150658	-2.81542139589474	-2.81548056315462	-2.81535050389856	-2.79869849514562	-2.81545724273644
Mir7078	0	0	0	0	0	0
Plcg2	8.78153243191277	8.68973346497516	8.83694563216747	8.86596023505239	8.92463634125774	8.85207632571612
Sdr42e1	6.86204650329731	7.04894580515604	6.8843086009471	7.0386790172706	7.03654963686605	7.08933912786517
Gm38416	-2.38062003826479	-2.38062822872977	-2.38071653275314	-2.35664085850433	-2.38076503400109	-2.38068170559879
Hsd17b2	0	0	0	0	0	0
Mphosph6	8.56913601450144	8.62623396788469	8.66114229522166	8.42246444415436	8.37881342749707	8.58943974161401
Cdh13	5.1323276865722	5.09653451733542	4.77058318486275	4.78197587156517	4.81794734560982	4.80025037731981
Hsbp1	11.327084672741	11.2861380706963	11.3562801859653	11.4511008830951	11.4281655558189	11.4789471689508
Mlycd	10.3553178301299	10.4202645633472	10.4505996515398	10.4812487001837	10.4646323044543	10.4142388924402
Osgin1	9.72601682773668	9.8238881617516	9.80904593831467	10.0402555231296	9.87970287874483	9.76950165612717
Necab2	9.40093550988378	9.53000787298057	9.69597321470525	9.16320651364733	8.94957144541727	8.93886129317189
Slc38a8	4.29834414723107	4.36419770600287	4.50068833885532	4.1674151030089	4.14283310977308	4.17062817726927
Mbtps1	12.3344283490819	12.2915215761203	12.3647551410937	12.3587745249073	12.4102880583385	12.3231398260594
Hsdl1	10.1480951718718	10.004802313341	10.174088530141	10.1415897081244	10.0488755175481	10.0337875608814
Dnaaf1	1.63057223235339	1.65150535727181	1.73636256599229	1.67893600210803	1.81891948129457	1.64930437595776
Taf1c	9.0166441042263	8.91141205173775	9.07751689203032	9.14724018827096	9.01607406910761	8.88836465404051
Adad2	0	0	0	0	0	0
Kcng4	-2.71652950182998	-2.7165355029967	-2.69841256947825	-2.71645809035332	-2.71663559862985	-2.71657466199339
Wfdc1	-1.52548623669275	-1.52570594291853	-1.5466166085606	-1.54628468802116	-1.54669955783614	-1.54655702227721
Atp2c2	-0.577710526196743	-0.557757377979462	-0.580439256036378	-0.598265653694062	-0.599059452819004	-0.598786739530336
Tldc1	8.64421207541467	8.57544020991566	8.64058712736215	8.59518171066159	8.62390646617042	8.68617337650303
Cotl1	11.0692070259868	11.0381234225329	11.0708178955	10.8002672855013	10.628335553016	10.6932578157082
Klhl36	8.66606899835529	8.60225333723872	8.60930698080134	8.32747556057026	8.22921481752282	8.08873875818407
Usp10	10.7820835400654	10.690207180826	10.8148700872498	10.676771879748	10.6209129025441	10.5915368611427
Crispld2	4.02543640128709	3.90116499023924	4.19239338641097	4.25409482326941	4.56002110836712	4.43809821393329
Zdhhc7	9.98154497155501	9.98755892066476	10.0324727042979	10.1741265774768	10.1364727737012	10.0215792895983
6430548M08Rik	12.4669631761875	12.4733102963421	12.5170699171491	12.8984887651386	12.7965078994568	12.7106220197447
Fam92b	7.15902545208531	7.06465989809024	7.16454368991946	5.84863535272907	5.86676832211335	6.10989712408816
A330074K22Rik	2.05886749258605	2.17873287209836	2.09502976993687	1.9613560125898	1.97386981684061	1.9583042463409
Gse1	12.548171965791	12.4364344523854	12.5085962005462	11.8867024787057	11.8816224113685	11.7156958912599
Mir7687	-2.71652950182998	-2.7165355029967	-2.69841256947825	-2.71645809035332	-2.71663559862985	-2.71657466199339
Gins2	5.24989183108302	5.20761460288812	5.24143726536281	5.49395711995118	5.41848759437114	5.59961317480192
Emc8-1190005i06rik	0.45385535654165	0.433141912300004	0.432562152785187	0.433835683127268	0.482458339775981	0.524372796517923
1190005I06Rik	-2.64966437833487	-2.64967075347258	-2.64973943262878	-2.64958853065476	-2.64977711343458	-2.63052562867967
Emc8	9.60210320430631	9.47560400416674	9.53773544824745	9.5740765990391	9.55822396622725	9.56470476867822
Cox4i1	12.2039860513479	12.2003034700908	12.2468337006726	12.378942116591	12.2106487802697	12.2253524568929
Irf8	6.9053298820489	6.84048800183157	7.08315545133202	6.4293117078104	6.27484146012721	6.30997709363462
Fendrr	0.00118902589370861	0.00114780558522756	0.000703501697796666	0.0702489996026157	0.0348511843251912	0.0203413420180542
Foxf1	4.07975398186695	3.95850548095699	3.88331634274501	3.92329235431428	4.13832834113001	3.75864150214116
Mthfsd	9.3255483530781	9.22587539871122	9.2428352412469	9.47696914502388	9.5123888998541	9.51302237439667
Foxc2	3.19747407525015	3.40615850469121	3.15180617742653	2.99586993989308	2.93593774771943	2.98086688870349
Foxl1	-0.0722535148873774	0.00729532594478258	-0.054298608203447	-0.0717964475097347	-0.0557354998510347	-0.0725427849864115
1700018B08Rik	0	0	0	0	0	0
1700030M09Rik	-1.01931402665933	-1.01933410455086	-1.01955046395605	-0.995744635390891	-1.00240612808862	-1.00011427653592
Fbxo31	9.82350618738534	9.84427947954475	9.94062425963797	10.0895573808285	10.0169217123924	9.86549436256324
Map1lc3b	11.1851841234598	11.2060319139383	11.2645088339531	11.4610468602361	11.4547907757141	11.5121102517255
Zcchc14	11.0835106648102	10.9940472937462	11.0406969322154	10.7901249730435	10.8412061300208	10.7211104544372
Jph3	10.3892867781515	10.4224415377135	10.656826663518	10.8489160216804	10.7951491494514	10.7212750378435
Klhdc4	9.35402714440937	9.3526901771128	9.42407031782254	9.69414289185212	9.57807714402781	9.52591795562235
Slc7a5	13.2301461854693	13.1950901984127	13.2876568467792	14.1257238188282	14.0829915727322	13.9827359008578
BC048644	3.21078272650004	3.22992818612596	3.23511127442357	3.54478189431955	3.29107141354997	3.50858032197959
Car5a	0	0	0	0	0	0
Banp	10.006000973385	9.86024680489374	10.0088259583219	9.36115565813072	9.14940317383187	9.38944394082507
Mir7237	0	0	0	0	0	0
Zfpm1	7.8192442528862	7.57515101391842	7.68473734606936	7.8444998730106	7.5663267720961	7.4721547166271
Trhr2	-1.83034148765922	-1.8303523699223	-1.83046956279774	-1.83021196646588	-1.79723834982251	-1.83042337074709
Zc3h18	10.9704357472857	10.967188810471	11.0662250817082	11.377834668784	11.2891802984663	11.2064871532413
Il17c	0.310694057897815	0.310644132002292	0.328474705044052	0.357064621767308	0.376443245329001	0.329552501863935
Cyba	6.48031531384836	6.33643282541662	6.44264881566026	5.79068368805854	5.84203617680964	5.83422065122479
Mvd	8.53859596430393	8.43347044294505	8.34088015467736	8.93828197826863	8.82803613046223	8.67057371869661
9330133O14Rik	8.57080958832593	8.65037795241599	8.35927962530892	8.13996436626298	8.19251018082915	8.38208232844854
Gm20735	0	0	0	0	0	0
Snai3	1.90903845280671	1.7755835106659	1.87485245013989	1.77993836060537	1.76992818266737	1.8287649638617
Rnf166	9.63262960539323	9.61363068752656	9.68970362023964	10.2219676596301	9.99139008935273	10.0755632348143
Ctu2	8.99010579436724	8.91526573096384	9.01702759666443	9.40863369097758	9.27184040854884	9.22238487962105
Piezo1	7.5635036723227	7.5903873805363	7.58717836335167	7.25288126387896	7.22047658336397	7.00633284208645
Cdt1	5.66575453928017	5.63950837635188	5.72883979236962	5.86162597758901	5.81381251416539	5.83857012292236
Aprt	9.16980422345536	9.08252123318078	9.22199940723323	9.53846919592303	9.43007554340952	9.46822852937846
Galns	10.5039689270016	10.5684878416539	10.5602752251143	10.1732460748468	9.98281287060777	9.90794687167639
Trappc2l	10.1946913430155	10.1098054910318	10.1089011622836	10.1505968477622	10.0799738197855	10.1782097112241
Pabpn1l	1.67846859178451	1.81041726673975	1.71036291205563	1.72720471573704	1.7061213424718	1.69488259490714
Mir6396	0	0	0	0	0	0
Cbfa2t3	11.1053440689903	11.0030845332953	11.0962002183837	10.3930968549593	10.4027837043861	10.2907303984351
Acsf3	10.4055132231947	10.4311192612843	10.551579022611	10.9796223837467	10.8265745273455	10.9303160326707
Cdh15	-0.492173396613231	-0.533779848646272	-0.534087089626975	-0.509928899284895	-0.534255775807868	-0.514480134468845
Ankrd11	12.4786177614868	12.4067636791823	12.4757834082362	12.8589624316729	12.8174016207857	12.7444032353203
2810013P06Rik	9.42645464463272	9.4288417339108	9.29121724559436	9.32162380352659	9.37052960803549	9.46545451762682
Spg7	11.0674573055896	11.0891359102673	11.1968317857833	11.0310268172742	10.9978141770373	10.8596987305113
Rpl13	12.4563934088241	12.392393100862	12.4774047297878	13.0081403754897	12.6663736193937	12.7066395001184
Snord68	-0.508514079351951	-0.508543522359596	-0.508860925641082	-0.439010089460278	-0.491512155346049	-0.508735748300879
Mir7079	-0.488279056964883	-0.488308993741743	-0.46985418840487	-0.418681108244476	-0.488808979564797	-0.488504447493095
Cpne7	1.31287121520631	1.34921542217668	1.28542338278157	1.23355317389339	1.26482123951417	1.23170586215868
Mir7080	0	0	0	0	0	0
Sult5a1	0	0	0	0	0	0
Dpep1	-0.124184677842813	-0.103774388072044	-0.0709896229826558	-0.123750512696139	-0.107771376081963	-0.105336450856512
Chmp1a	11.2820587983339	11.3228691682422	11.412320240411	11.5436915943709	11.4482116906186	11.4610280317631
Spata33	4.38997841566771	4.32762486280734	4.51842294341509	4.33021987783539	4.43686250358365	4.43075180102925
Cdk10	9.20649122472764	9.29344698316236	9.19492360777523	9.52676179201695	9.48790451126004	9.52635310124315
Spata2l	7.43068281379826	7.36308579018352	7.56497380187637	7.30105188308953	7.21254855498032	7.20449660843127
4933417D19Rik	3.61397824265985	3.4866906770005	3.61739216505536	3.7108923710335	3.6821647359942	3.64327562705204
Vps9d1	9.39486908744441	9.49615099096482	9.55612204515149	9.72468783298036	9.56458401790561	9.52372086029751
Zfp276	9.38922977258796	9.34384951168058	9.43429938460629	9.47585231313954	9.47388690385099	9.37610766677456
Fanca	2.88369804357172	2.93771244460121	2.99839687648969	2.87448529485844	3.01241183736873	2.96076252756212
Spire2	9.3833585361505	9.3074905228743	9.42441453400971	9.70692321054032	9.54302430026923	9.5378224308971
Tcf25	13.566993336321	13.5431171726546	13.5361428882836	13.879347745296	13.8254786665794	13.807737946573
Mc1r	-2.81541590150658	-2.81542139589474	-2.81548056315462	-2.81535050389856	-2.79869849514562	-2.81545724273644
Tubb3	10.9714718052187	10.9169040600593	11.2072186711746	11.2029963317533	11.0885119383905	11.1500400499635
Def8	11.0849410013007	11.2246505368933	11.2276145242153	11.2941790127499	11.3223901312952	11.2460296463533
Afg3l1	11.2174782401925	11.271425282263	11.3053472750343	11.2888382956028	11.3375167955506	11.31544236541
Dbndd1	0.0447903081913219	0.0656211298399167	0.0442865058684884	0.114091352401309	0.061461358830775	0.0639961534686202
Gas8	9.41951358103492	9.33474578590919	9.47079455424621	9.55885744026929	9.42005950146482	9.45900293822872
Gm25212	0	0	0	0	0	0
Gm23284	0	0	0	0	0	0
Gm22291	0	0	0	0	0	0
Gm22109	0	0	0	0	0	0
Gm26391	0	0	0	0	0	0
Gm25018	0	0	0	0	0	0
Rhou	8.82509998373825	8.68129260338728	8.67140432287431	9.39196820367032	9.12277652653621	9.01814964408985
6030466F02Rik	-1.67831342231457	-1.65783614109533	-1.67846020859865	-1.67816508647359	-1.66144534005343	-1.67840725588599
Rab4a	9.06087688636049	9.0107018954955	8.93254006205356	9.17185908902823	9.08095982080104	9.09473411494975
Ccsap	6.8096929542993	6.87581979936395	6.88294448485944	6.46183214478232	6.50738452262691	6.42824349526409
Acta1	5.57266226482593	5.67221191936706	5.34908320360244	5.48100317544887	5.28709135427281	5.31678654945715
Nup133	9.43460452859371	9.44490399966433	9.59796693367051	9.45127196024896	9.40952027275306	9.5334439669749
Abcb10	11.3174405758995	11.277082626883	11.3402545391571	10.7487793600208	10.7906527775508	10.7506633394924
Taf5l	10.1246218661691	10.0513322694043	10.0572280177259	10.1827450898221	10.1182291664051	10.0484266851595
Mir1967	0	0	0	0	0	0
Urb2	9.43750515519122	9.46378957414278	9.42017355613923	9.92426581103703	9.91612168265779	9.83856260063178
Galnt2	12.2489147658509	12.2055967998402	12.2597610267119	12.2176287110916	12.1015985469478	12.0241223730769
Pgbd5	9.91667952201878	9.86692815771859	9.87124784625246	9.53258125267449	9.37199055000568	9.28014865116246
Cog2	10.556205245256	10.5311194059566	10.5532728092506	10.6151677961917	10.4757386813407	10.5417645441937
Agt	8.97843181074792	8.9621562138173	8.94056089489062	8.51624829041312	8.49840694064738	8.44476495490901
Capn9	5.46873834732305	5.47949325362219	5.56350746590722	4.68020892465363	4.77013609689389	4.77022546058915
2310022B05Rik	12.022795730361	12.0571520698579	12.0427963028543	11.8067085291358	11.7490127922735	11.742831924538
Ttc13	9.70690436137341	9.70146505386131	9.6804300810775	9.2863562095539	9.27453202205429	9.32643976291753
Arv1	7.05852540876347	6.9282113726038	6.76432560179436	6.87787710086368	7.05263142543778	7.18311590471153
Fam89a	4.2050860212487	4.20126745460768	4.33275075783916	3.95525807001055	3.9765834203469	3.86589239053564
Trim67	6.98557242888355	6.87737400853068	6.88500817543716	7.18140813752431	6.89750233179582	6.86111603931364
2810004N23Rik	8.82726471074251	8.78605172238445	8.86727054636172	9.09108218486826	9.24405503390274	9.22965002172545
Gnpat	10.7195756121444	10.7786729776878	10.8039893354555	10.8126443134513	10.7900473779115	10.8319397869271
Exoc8	10.0380801868304	9.89297674976357	9.9627618889384	9.99264894277741	9.95676288736295	9.84590642572043
Sprtn	9.01614259943736	8.97287855551088	9.06059967954745	9.12946512974894	9.14336096455871	9.04072519656647
Egln1	10.743403970981	10.8689503632745	10.8720822956094	10.8930184648957	10.6972818971534	10.6571100158031
Tsnax	11.5114933756426	11.6015258719977	11.5785953265516	11.7039827493332	11.7704646934353	11.8114838431189
Disc1	4.56280963728525	4.67037552962216	4.74108010210808	4.61562315451268	4.67017060941324	4.70496098127304
Sipa1l2	9.24437906149233	9.23989792346913	9.20286219530563	9.16923991165332	9.03489847530352	8.9949353123566
4930567H12Rik	0	0	0	0	0	0
Map10	8.04386194017845	8.06846962420409	7.90011840541406	8.31333616115365	8.22496471102286	8.21499872154007
Ntpcr	7.91728221291741	8.18118830150845	8.1747673098623	8.39277546795956	8.33327382171979	8.31543702873791
Pcnxl2	1.99804117329574	1.99749220446785	2.04331124723641	2.00455634932487	2.06772463306654	2.09873988958017
BC021891	9.51747760740001	9.32161151852203	9.39379000791773	9.38250907780354	9.16933660701329	9.10815379805128
Kcnk1	10.2849859978717	10.2252415995037	10.2477492960315	10.6845646387471	10.4760810672743	10.4649703577453
Slc35f3	2.76747604655199	2.74720024813028	2.70257648288389	2.97025561633607	2.84141321326427	2.87740152753099
Coa6	8.3132959469543	8.14868337684623	8.26326332355086	8.2921061492579	8.19761471635225	8.32840322328302
Gm17296	8.02666705248907	8.11559831768768	7.91005480369016	7.60764639228659	7.62645658582054	7.63848254834056
Irf2bp2	11.2418042882373	11.1703980013805	11.229493699686	11.0532977676179	10.9836930002042	10.9182727049214
Tomm20	10.7855524620894	10.8285826050371	10.7844505884464	11.1397404570572	11.0348781062091	11.0479013473973
Rbm34	8.83825886521358	8.86313523128904	8.91894163998954	8.94702756856894	9.11192554991755	9.22701454086493
Pard3	10.8741288706057	10.8419790733604	10.990956020788	10.9013515848363	10.9594945555327	10.9416307498892
Mir21c	0	0	0	0	0	0
Nrp1	9.25980965157556	9.09556065228977	8.95579215317511	8.06516131145173	8.07817001173338	8.09270992506978
Mir1903	0	0	0	0	0	0
Itgb1	12.5739716383599	12.6056823020311	12.5780478036822	12.3471573424534	12.4371221137233	12.3927658792392
Ccdc7a	0	0	0	0	0	0
Ccdc7b	0.0643610410511969	0.0643161459976272	0.0638319659475315	0.0648945475088394	0.0813045223811322	0.176895704859575
2610044O15Rik8	6.73388589220417	6.64199185594498	6.64140951523509	6.52971799901364	6.5817534650453	6.64691010939011
Mir101c	0	0	0	0	0	0
4930433N12Rik	-2.55300060466205	-2.53226579490654	-2.55308263249781	-2.55291775279663	-2.55312383035683	-2.55305303647202
Alkbh8	7.78834087814698	7.86866171334214	7.92509627274114	7.80611802091219	7.89913059966895	7.8957350692429
Cwf19l2	9.57771709119926	9.62377810795032	9.4836725494512	9.39130530220329	9.58740013124396	9.65102750824527
Gucy1a2	6.951508733508	7.07872345898396	6.84423227145074	6.6369346122314	6.68431698468393	6.77770214757427
Aasdhppt	9.00077938440254	8.98952875292754	9.06199405778843	9.0242418059303	8.92601423442781	9.2669220647506
Kbtbd3	8.03146685229444	7.92403193659711	7.87967745805222	7.16190977475412	7.26389736897441	7.50936350686276
Msantd4	10.9171965421022	10.9407798758293	10.9893703557365	10.7327603870635	10.8210662361769	10.8590408107949
Gria4	0	0	0	0	0	0
Casp1	3.57994836985544	3.75690588876134	3.58146229311092	3.40552956153516	3.56549828845981	3.51368385506764
Casp4	3.7990725299407	3.75507086787852	3.85716413929766	4.17480411717092	4.24970407423576	4.34672680687946
Casp12	0.569226652882153	0.607712708668316	0.581505221424768	0.528723331762264	0.526993223580362	0.527587754864963
Pdgfd	3.45030567124315	3.58351094500289	3.35927720622128	3.25839777139322	3.34758235697041	3.40017787556976
Ddi1	0	0	0	0	0	0
Dync2h1	11.5676872254537	11.5767800053919	11.4731993260047	10.932622784913	11.0781009111695	11.0247316096385
Dcun1d5	9.91165631513176	9.88320692561941	9.71681001519302	9.88311371873514	9.98609027549671	10.0921038563711
Mmp13	4.26811638818876	4.67938227081285	4.4095149629945	4.51880126178265	4.59716393444941	4.51751813672897
Mmp12	6.53406852991891	6.53086634919218	6.6547432181988	5.54596540614254	5.40865167882282	5.37259214978766
Mmp1b	0	0	0	0	0	0
Mmp3	-2.55300060466205	-2.53226579490654	-2.55308263249781	-2.55291775279663	-2.55312383035683	-2.55305303647202
Mmp1a	0	0	0	0	0	0
Mmp10	0	0	0	0	0	0
Mmp8	0.808918047837146	0.926795656408929	0.842509265398021	0.78826311425066	0.786043748851066	0.786807625037149
Mmp27	-0.763281021256608	-0.763305653326818	-0.691000318539269	-0.762988166571193	-0.76371700011217	-0.76346646612482
Mmp20	-1.66619491400618	-1.66620752410005	-1.66634337852926	-1.66604489372187	-1.66641792008283	-1.62834166571124
AV064505	0	0	0	0	0	0
Mmp7	-0.929636639965324	-0.950335698412553	-0.971326114441356	-0.970831151194384	-0.971449824905302	-0.971237251515196
Tmem123	10.5720136865974	10.5816466416249	10.6496233512471	10.4929204890702	10.5620589955787	10.6110427725373
Mir5618	0	0	0	0	0	0
Birc2	10.669985380898	10.7107839138511	10.6987736941743	10.710166000089	10.8073999030384	10.8554609313615
Birc3	8.40922929932321	8.43104891553446	8.25500788803934	8.76932950919127	8.79555090916995	9.06268396051441
Yap1	6.3718637192155	6.31130666268275	6.53077838898865	6.56123428740734	6.42596223069558	6.43778784037533
9230110C19Rik	4.77166101926472	5.06196063635529	5.05496263742687	5.0942676536871	5.23414693119028	5.16010422874223
Cep126	8.83423880853037	9.02770061272488	8.91984337907717	9.41635362023894	9.44874661576773	9.56746220085197
1700128F08Rik	0	0	0	0	0	0
Mir1899	0	0	0	0	0	0
Trpc6	1.95736828195431	1.76443640615216	1.88486993066769	1.79265412088984	1.74037463783932	1.74189685883282
Gm32014	0	0	0	0	0	0
Pgr	1.50491532809711	1.56366573750018	1.5877908103621	1.55336259771442	1.54898543540573	1.48328499112529
Arhgap42	4.21956073362326	3.98074655070011	3.99201507909548	3.99962121508022	3.87575353159665	3.83369754166081
Gm16833	0	0	0	0	0	0
Cntn5	-1.20674952629498	-1.20676641962929	-1.18886934835859	-1.20654848798996	-1.17362192683022	-1.20687664813206
Mir6237	0	0	0	0	0	0
4930568E12Rik	0	0	0	0	0	0
Jrkl	8.12311399117948	8.17060252045482	8.0432145557483	7.84316714837528	7.96788906098183	8.17564568961025
Ccdc82	9.47877878819353	9.57127879017626	9.38421304427011	9.16762384224386	9.3821580617259	9.42384676550544
Phxr4	-0.249256539274426	-0.190122584427521	-0.270609512648376	-0.2698059834423	-0.270810379003792	-0.270465236193464
Maml2	6.74920189080129	6.70817949808485	6.53674758294804	6.40073133278604	6.36072869287473	6.4081923558386
Mtmr2	10.9155368031091	10.9185880708351	10.9519288535658	10.9762950774419	11.0488875748613	11.0480676051346
Cep57	9.59831916427551	9.5872314678329	9.50659045672612	9.54933190794821	9.51700158881243	9.59435770358862
Fam76b	9.67929302218969	9.67705202358905	9.4465172291715	9.27430680523836	9.40060346418558	9.517815952459
Sesn3	10.9488750735759	10.9900636142896	10.940639486205	10.3750927881939	10.4948463971015	10.352560455294
Endod1	10.1591831319206	10.083391497595	10.1011525097561	9.55756624361484	9.69973037581277	9.59321694366335
Kdm4d	2.40946088946503	2.48001886915522	2.44528351905151	2.42282372482195	2.35707306064238	2.34657471345202
Cwc15	10.5605285791487	10.5489068932881	10.6204107265795	10.7969155079098	10.7801509094391	10.9055366973376
Amotl1	11.4704506210003	11.4088739152954	11.3805554676606	11.8034575383402	11.8601958697227	11.7689453604626
Piwil4	1.71722785999354	1.90313111258002	1.72917484821041	1.67597636343475	1.67178480564101	1.75119091132386
Fut4	7.6818628340253	7.44435446424904	7.5034697587239	7.56387641502871	7.75896941083201	7.73068667671891
1700012B09Rik	0	0	0	0	0	0
Ankrd49	8.06604267026009	8.10845252555211	7.95943739886248	8.01984420574941	8.00886451376521	8.16334809183362
Mre11a	8.5768463321126	8.65381383891994	8.71879002458627	8.66788847252188	8.76435732784211	8.79817104102356
Gpr83	0	0	0	0	0	0
Izumo1r	0	0	0	0	0	0
Panx1	7.03827309229685	7.03072976634273	7.15084190610003	7.30333041180903	7.25550202565702	7.33249208584074
Hephl1	0	0	0	0	0	0
Vstm5	2.26600802871547	2.31774560176013	2.25096362818696	2.19588570026044	2.22767061757423	2.16595595710944
Med17	9.24649357103128	9.04121029986833	9.2091812903955	9.12542186901855	9.04636184290348	9.13613055234901
4931406C07Rik	9.67692125214735	9.84993567457213	9.71964206966032	9.58726595982873	9.59985242473853	9.70492451228305
Taf1d	7.77032514993928	7.97007853898811	7.66430161233138	7.97777362745657	7.95017030293036	8.16819968785055
Gm25500	0	0	0	0	0	0
Cep295	9.09746621619418	9.06023578630449	9.04281015128297	8.88865075945806	9.00458647380436	8.93212300803783
Scarna9	0	0	0	0	0	0
Smco4	5.27800874996836	5.14917464428929	5.24420588114493	5.2569483285455	5.2553598133335	5.00912939897295
Ccdc67	1.24990520755062	1.18837698250964	1.25929959017467	1.30079313897107	1.22113681122792	1.18776631575678
4930540M03Rik	0	0	0	0	0	0
Slc36a4	8.96064850706527	8.96850770885216	9.03402925435713	9.09584487983651	9.13914233801034	9.10666674264992
Mtnr1b	0	0	0	0	0	0
Fat3	3.7889808541937	3.78614595286805	3.83457761702748	3.67956116154333	3.68353381125248	3.64453023310716
Chordc1	10.3611974613003	10.2212586320597	10.2637724300154	10.34461132177	10.3477776270993	10.4729608565827
Naalad2	0.963300494715095	0.962641874313773	0.972773206785623	0.903344500866789	0.935102272212593	0.901883365679262
Ubtfl1	0	0	0	0	0	0
Mbd3l2	-1.3999781201029	-1.39999427993545	-1.40016851193708	-1.35265434380749	-1.40026421559413	-1.40009979303604
Zfp558	6.44620593795804	6.4237990674737	6.24762652817242	6.76349659750639	6.90248643929175	6.93979927732577
Mbd3l1	0	0	0	0	0	0
Olfr24	0	0	0	0	0	0
Olfr828	0	0	0	0	0	0
Olfr829	0	0	0	0	0	0
Olfr830	0	0	0	0	0	0
Olfr832	0	0	0	0	0	0
Olfr834	0	0	0	0	0	0
Olfr835	0	0	0	0	0	0
Olfr836	0	0	0	0	0	0
Olfr837	0	0	0	0	0	0
Olfr843	0	0	0	0	0	0
Olfr845	0	0	0	0	0	0
Olfr846	0	0	0	0	0	0
Olfr847	0	0	0	0	0	0
Olfr849	0	0	0	0	0	0
Olfr850	0	0	0	0	0	0
Olfr851	0	0	0	0	0	0
Olfr853	0	0	0	0	0	0
Olfr854	0	0	0	0	0	0
Olfr855	0	0	0	0	0	0
Zfp317	9.22071347594016	9.31315135096652	9.12411537854034	9.08120776088799	9.16918573967511	9.15351405733935
Olfr856-ps1	0	0	0	0	0	0
Olfr857	0	0	0	0	0	0
Olfr58	0	0	0	0	0	0
Olfr859	0	0	0	0	0	0
Olfr860	0	0	0	0	0	0
Olfr862	0	0	0	0	0	0
Olfr77	0	0	0	0	0	0
Olfr866	0	0	0	0	0	0
Olfr867	0	0	0	0	0	0
Olfr868	0	0	0	0	0	0
Olfr869	0	0	0	0	0	0
Olfr870	0	0	0	0	0	0
Olfr871	0	0	0	0	0	0
Olfr872	0	0	0	0	0	0
Olfr39	0	0	0	0	0	0
Olfr873	0	0	0	0	0	0
Olfr18	-1.6044250982193	-1.62523361175141	-1.60698723741323	-1.62506514736183	-1.62545159922419	-1.62531887018742
Zfp560	7.5482710667207	7.63576352993818	7.44984473693466	7.58517501957776	7.57482255070702	7.66013846667048
Zfp26	8.83684446103258	8.89558514146469	8.78487761620481	8.50172669262884	8.7174631157105	8.66323726016386
Zfp426	9.7829595081977	9.80839469951187	9.69410662610739	9.54661905677091	9.59774706098772	9.57540527881534
Zfp266	10.3949649021725	10.4451670055265	10.3588699259021	10.1002703934564	10.1842293542256	10.0986793549066
Zfp846	7.32535409540276	7.29579228813857	7.17690624020308	7.08383840602555	7.17990395796763	7.05049318597482
Fbxl12os	5.06725100066801	5.06308803817079	5.01742384916019	5.3045911019605	5.30020997391593	5.24482152431562
Fbxl12	8.83947369975374	8.92687459552392	8.95997472336527	9.29683074931862	9.30100397593144	9.39991938674974
Ubl5	10.6783467745118	10.6845033283709	10.7524659903434	10.6829140009783	10.6661010278239	10.6917605996973
Pin1	10.7762817059842	10.7109959809702	10.8329637803017	11.0916841700392	10.939434235455	11.015082168383
Olfm2	5.00917519631047	5.20819039722645	4.8788602733932	4.52251115732998	4.46103204354537	4.32528324214237
Col5a3	5.48876297920254	5.39323592543674	5.08708773626133	5.09959077239417	5.00200051928552	5.03405953397652
Rdh8	0	0	0	0	0	0
A230050P20Rik	10.643517010571	10.6841789223461	10.5763028194155	10.6442099988119	10.6245418708763	10.5467220873026
Angptl6	9.54675089948422	9.54500314816536	9.64836091974144	11.2922608147776	11.1162771246379	11.2056863380435
Ppan	9.47324211033296	9.46809190328118	9.46259961221854	10.2722452058784	10.0729873449483	10.0517685952043
Eif3g	11.4916258832725	11.4207956323897	11.5001642208527	12.1282511212008	12.0411315108158	12.126854240047
Dnmt1	10.4164016708593	10.4071509109366	10.4636081984419	10.0718715490708	10.0312024028332	9.97636586415819
Mir7081	0	0	0	0	0	0
S1pr2	4.92310184444349	4.7799268186815	4.95162356672612	4.82687997993992	4.80786839529099	4.84219181694204
Mrpl4	10.2103717763454	10.1144104429864	10.1835347061281	10.9166590615335	10.6871119778058	10.711002479716
Icam1	5.65502972941668	5.65035751816967	5.67801505898436	6.36498289447212	6.24303641083765	6.40236325463387
Icam4	1.68138761447774	1.72192599113408	1.69823561805235	1.77228410368526	1.77748759363842	1.82366239857469
Icam5	2.89191448564411	3.00444903510458	2.90346815469763	2.78709012987784	2.87712389973114	2.77438459376451
Mir1900	0	0	0	0	0	0
Zglp1	2.42122211011483	2.51528926208324	2.39604348050968	2.61006622011954	2.53539784550275	2.43516715640767
Gm38431	-0.373095611710067	-0.35266874597667	-0.337308780782556	-0.372729946335395	-0.356572826829217	-0.354194530226981
Fdx1l	6.07920153569313	5.97512177934401	5.82747756749695	6.27027738118784	6.24275234398797	6.2495805454981
Raver1	10.0106759218822	10.0470190804137	9.94051630191574	9.61681468896496	9.64743836911561	9.72170691867957
Mir7082	-1.51499317138047	-1.55647078422029	-1.55662108917284	-1.55629096294231	-1.55670359440482	-1.55656182294476
Tyk2	10.3929977355903	10.4995434696256	10.4665120116211	10.601958371068	10.5765665389697	10.5502546948375
Cdc37	11.817910036515	11.7759904585057	11.9036236040707	12.0937621583333	11.9253954520492	11.9683411190801
Pde4a	7.07350104844675	7.15023952376066	7.02002032256167	6.72507929678284	6.66795479249508	6.52877538244283
Mir7667	0	0	0	0	0	0
Keap1	11.788058537207	11.8171861354283	11.8538216315282	12.0544638399544	11.8849566214055	11.8760653674473
S1pr5	0	0	0	0	0	0
Atg4d	10.7347594579764	10.7347592411121	10.7253844860355	11.579118402403	11.4833384194861	11.4515619320159
Kri1	10.0039526890947	9.9961060923368	10.046859864165	10.4059730266318	10.382796624824	10.3533655107738
Cdkn2d	8.2721243998233	8.35845997176723	8.51490159625789	8.28906209038518	8.12711264264148	8.24267978237727
Ap1m2	10.5140744632287	10.5678603100008	10.5137428947461	10.5959926945053	10.4991304959803	10.585407092105
Slc44a2	8.35964478070919	8.48667272884024	8.43909988243515	8.06464048318151	8.13040976736838	8.15432224278947
Ilf3	11.4789653449134	11.5474848416093	11.5388485051842	11.4596233192094	11.4210005962498	11.4579918889196
Gm16853	3.03213727137224	2.96011857097425	2.94529822756007	2.936243120814	2.98241281789613	3.07865661451791
Qtrt1	8.96005511937163	8.84124820218604	8.85361564938498	9.31961261912394	9.20509298295978	9.16782656495257
Dnm2	12.4479657019216	12.4151437771578	12.4668847489256	12.4381959662681	12.3739652425595	12.3190736675329
Mir199a-1	0	0	0	0	0	0
Tmed1	8.00965711451911	7.92810027613873	8.06898755991245	8.11245114688285	7.95026460685539	8.00200226635865
AB124611	1.66456058142034	1.71899625809164	1.63677393367321	1.60868968881504	1.6159929673528	1.62128554966825
Carm1	10.5692316365261	10.4798149427457	10.5740105465547	10.6182474311164	10.4832159141555	10.481376757792
Yipf2	11.7843860437915	11.803209448283	11.8863224079191	12.367436872943	12.3356009579567	12.3380525341771
1810026J23Rik	11.1803589551589	11.2297303652071	11.2601655223129	11.3548621073217	11.3368668535413	11.3603718264412
Gm7904	-0.456725826409631	-0.456754395722051	-0.438933899823044	-0.456385887965383	-0.407452097106264	-0.437954604070135
Smarca4	12.8825884513036	12.8261386612858	12.8980213583879	12.652270592683	12.5579629247318	12.4675470137886
Ldlr	13.4596058815125	13.3351738654554	13.311643828533	13.1949579753596	13.0989366665571	13.0014784053026
Spc24	5.74844368627431	5.77052948020929	5.81132146478054	5.85497593061668	5.68441166590297	5.61856781320532
Kank2	7.61585680431631	7.62434490153836	7.62850793491464	7.5360942180895	7.06390277858836	6.98407282275886
Dock6	9.20557449303925	9.22986559717569	9.08055492107608	8.77398394489761	8.80503544154278	8.78153949950128
Mir7083	0	0	0	0	0	0
Gm6484	5.03081835142773	5.10657797302273	5.05351237836333	6.4148676121262	5.9732487442758	6.26409973279443
Rab3d	12.9716959071547	13.0076531547765	12.9830546144548	13.0603127438589	13.0264474442156	12.9053308669695
Tmem205	9.3693997736702	9.32601987295792	9.26497322852338	9.62234616541022	9.43787628282546	9.47120598071655
Ccdc159	8.08246350997175	8.17584803735164	8.02472889164348	7.90973892275154	7.95695076206293	7.90962847408
Lppr2	9.99274548748573	9.87511147465817	9.88415981892036	9.76281154387368	9.78744263345552	9.63463859279781
LOC100049077	5.24285818146755	5.36807036429431	5.20841554623362	5.28476638667435	5.37041553064247	5.26149916984277
Swsap1	9.65654395914898	9.62254339997498	9.60506984084459	9.64788710509569	9.74209856880088	9.69896629531996
Epor	1.41393260641289	1.45390290698758	1.46387862135289	1.41765418515842	1.53632683227581	1.39204620419125
Rgl3	9.99838007216589	9.9460652022763	9.99087262125865	9.97973419327306	9.84254407587398	9.78733618063621
Ccdc151	4.84901811014907	4.71584191882733	4.85472838618574	4.54762227620303	4.36711472791723	4.37593389742788
Prkcsh	12.4791684942132	12.4604539462047	12.6107225802933	13.2352262685133	13.0794604649606	13.1133913774671
Elavl3	2.37620871137923	2.35442038852804	2.54237763971653	2.44971501424012	2.42016234989332	2.62863989615323
Zfp653	8.35832621519436	8.38350765562436	8.26105337835837	8.55530974548461	8.34717036764659	8.41006866709059
Mir680-2	0	0	0	0	0	0
Gm16845	7.0491128701536	7.09624686918445	6.94833077839301	7.05062363805844	6.93593286645604	7.07509387146796
Ecsit	9.48176570677287	9.60812504162442	9.54734998594313	9.87587168003241	9.77868694291925	9.8559390634944
Cnn1	0	0	0	0	0	0
Elof1	10.6388975296583	10.5880725687838	10.6793969393329	10.6309328933569	10.4342427809991	10.5243548120288
Mir7084	0	0	0	0	0	0
Acp5	6.85804105912147	6.8850490092809	7.18554303959856	6.27929361853377	6.11352950725595	6.13780949648963
Pigyl	8.68236705695776	8.68489194894151	8.71923219999346	8.75964743034982	8.6183285452991	8.56323908929918
Zfp872	6.66395579119	6.31537826540552	6.33100976399509	6.4461061551538	6.5297281604715	6.40293163265302
1810064F22Rik	0.576179415232816	0.615857710193105	0.554596252338804	0.579314763583509	0.571503464623592	0.611629182071384
Zfp809	8.73903401039922	8.80774206491383	8.69314496064146	8.40774502372411	8.49637888007365	8.39610711170334
Zfp599	6.02482721920666	5.88037184934586	5.88328040180782	5.91404972100693	5.86754867387149	6.09233884746707
Zfp810	9.7583859323324	9.90815835661366	9.65995328606329	9.71561837713669	9.78192593356713	9.78627939703243
Gm6607	0	0	0	0	0	0
Anln	5.22960905729955	5.31955250848367	5.16438449603513	5.28177671399435	5.68809394503895	5.35909272481026
9530077C05Rik	7.61530999651924	7.58849009877939	7.57958667570088	7.2567194668763	7.2320024277282	7.31266846990298
Rp9	9.8347985767426	9.87605667057064	9.94504857475048	10.1886949567315	9.97404581451875	10.0575483324321
Bbs9	9.05422753265468	9.16776512603924	9.03286146491112	8.80363455404898	8.85067154997789	8.94321043094744
Bmper	1.13845373098501	1.1383643788171	1.17389750456786	1.22910456560256	1.2038313343305	1.21256948164347
Npsr1	0	0	0	0	0	0
Dpy19l1	7.57160587380705	7.49214110122225	7.49555221748385	7.50465285091279	7.44629667572022	7.47892730598489
Dpy19l2	0	0	0	0	0	0
Cypt4	0	0	0	0	0	0
Cypt10	0	0	0	0	0	0
Cypt9	0	0	0	0	0	0
Tbx20	-2.38062003826479	-2.38062822872977	-2.38071653275314	-2.35664085850433	-2.38076503400109	-2.38068170559879
Herpud2	11.0503946963396	11.0413242315002	11.0329322568933	11.4099337555427	11.3455312761769	11.3608220480783
Sept7	11.3145013473823	11.4017531131392	11.3749176113806	11.2072289083696	11.2885073385026	11.4727009095709
Eepd1	8.47084272529492	8.57384729022371	8.56014241375937	8.24653360786953	8.2095097370658	8.29853388251575
B3gat1	4.72768529408325	4.6317672140324	4.65297594751684	4.75038978940141	4.73473731337313	4.48066874794329
Glb1l2	11.2926410494641	11.3386261519803	11.2537000910066	10.9360880256877	11.0449358904984	11.0236424069677
Glb1l3	0	0	0	0	0	0
Gm1110	0	0	0	0	0	0
Acad8	9.12045732752418	9.25295326233974	9.15979169458234	9.32970874172642	9.34747459958677	9.33560137367733
Thyn1	9.12815402016218	9.22144533924912	9.05387622456855	9.84896320961214	9.82185522965255	9.94681825846521
Vps26b	11.2969858239634	11.3019951276767	11.3606480123496	11.4010733576911	11.3706696239467	11.373925010779
Ncapd3	9.9967138652942	10.0113383409358	9.90481748811699	9.84421318078569	9.84826577586358	9.84386503099759
Jam3	9.22442617734162	9.16121196654642	9.11024814243564	8.91435534597651	8.99036385469513	9.05170698482994
Igsf9b	8.59872059855072	8.43375865126355	8.46223450953815	8.52827802861615	8.66365884689134	8.36828026227465
AI414108	9.01472634836617	8.95195814886419	8.90000239612295	8.5803703185252	8.98606538229627	8.78449265092598
Spata19	0	0	0	0	0	0
Opcml	2.51202656154347	2.47586068153513	2.37505252383171	2.39351639859249	2.44883771346473	2.34113195539483
Ntm	5.47295404705865	5.52194749765816	5.51029930588306	5.22587933611539	5.03669068220103	5.03747585489002
Snx19	11.1163979550979	11.064322576719	11.0775229121362	11.2530095315944	11.2815080387663	11.2174880009751
Adamts15	2.64843581665822	2.61036282967103	2.64701686606239	2.66588558529937	2.590925059742	2.60279437751441
Adamts8	-0.694931094282579	-0.654451051448421	-0.695221567535179	-0.694637603729262	-0.661522152374352	-0.695116774401323
Zbtb44	9.82700938444994	9.78910446924759	9.75944677764555	9.61757626537954	9.73180908445643	9.82908546586341
St14	10.3053280947349	10.3173700457385	10.2916272399098	10.7670882550162	10.6015176303187	10.6116213752755
Aplp2	11.6573205120272	11.6662599967708	11.6834045263773	11.6110199932301	11.6099409474136	11.5548374627993
Gm7244	0	0	0	0	0	0
Prdm10	7.88339970385708	7.68856852895365	7.68670529122879	7.41520913301841	7.46735539440682	7.42794241268889
Nfrkb	10.0192583850004	10.1523260657146	10.0432819122004	9.91410251534568	10.0413811525106	9.87157048581592
Tmem45b	-1.12105122632812	-1.1416827765423	-1.14187615246968	-1.14145124528629	-1.108284354914	-1.14179991945347
Barx2	2.17679011486415	2.26625917317445	2.0943746211057	2.18782472417447	2.23723478985911	2.13317701864101
Arhgap32	11.0121390613806	11.009956811957	11.057028679012	11.0267635787116	11.1975783665533	11.1309345136178
Kcnj5	1.8701589879382	1.73913773157879	1.71106795524025	1.70559405263701	1.65365640523767	1.65508403981575
Kcnj1	1.23147613429705	1.21059622197503	1.2095875968537	1.27969423520788	1.29177143581559	1.31960492162282
Fli1	5.65784726146069	5.57521069487197	5.44481786490449	5.34048820081282	5.06942764927948	5.01296984540918
Ets1	8.45959476164909	8.20354987690926	8.15333752873222	7.38913737909745	7.48516211261951	7.2737919784341
Gm27162	0	0	0	0	0	0
7630403G23Rik	0	0	0	0	0	0
Kirrel3	3.52015488089568	3.53543045217488	3.62910843464009	3.65168934786141	3.42321851656879	3.58408243736186
St3gal4	6.5516366475526	6.2958180483028	6.4457521826657	6.16422830619916	6.20334975212437	5.99540381014782
4930581F22Rik	4.34277901929655	4.28905789008289	4.19733026122369	4.0067739641379	4.07339953509275	4.10141422738609
Dcps	9.20819063919653	9.07442987846097	9.18570395240997	9.56119894165838	9.53615072686858	9.52995605041438
Tirap	7.11497912472368	7.12754660426772	7.05901986290335	7.22679962478117	7.21960741816828	7.2505389354505
Foxred1	9.75263445641096	9.82483757512619	9.68552196569489	10.0020436498829	10.0924260896319	10.0881535153021
Srpr	14.4229005548558	14.3584284231822	14.4097459080487	14.8086135517735	14.7831640659409	14.7769506519299
Fam118b	8.50750020479916	8.49365473162352	8.44639960540057	8.52341673868873	8.58976223985505	8.66343315786331
Rpusd4	8.51920069810947	8.54842593794434	8.42932730655675	8.61802031853124	8.6484336196279	8.82265064059697
4933422A05Rik	0.741794837821021	0.741522962603739	0.720064856673218	0.790009772058125	0.753952215119735	0.77729785891736
Cdon	10.5038864077142	10.5011902225309	10.6523544141818	10.1167543420447	10.3324012012864	10.2004850630888
Ddx25	9.11123158017171	9.16283661225458	9.17930878921421	9.17968171260577	9.26382431183768	9.20212174702743
Pus3	8.85853899745765	8.79986522282073	8.78300871982934	9.20194636037544	9.24315450597692	9.33955308302381
Hyls1	6.38703671453886	6.3665611706159	6.39152053865735	5.95953678493921	5.97171762523304	6.0375805813641
Pate4	0	0	0	0	0	0
Gm17365	0	0	0	0	0	0
Pate2	2.15586077721891	2.13637167652288	2.03594314472283	2.08930860829984	2.11517789257458	2.07485355952854
Gm17252	0	0	0	0	0	0
Gm17677	0	0	0	0	0	0
Gm17727	0	0	0	0	0	0
D730048I06Rik	0	0	0	0	0	0
9230110F15Rik	0	0	0	0	0	0
Gm3428	0	0	0	0	0	0
Gm5916	0	0	0	0	0	0
Gm3434	0	0	0	0	0	0
Gm7257	0	0	0	0	0	0
Gm9513	0	0	0	0	0	0
Gm5615	0	0	0	0	0	0
Gm17689	0	0	0	0	0	0
A630095E13Rik	0.982840745239232	0.982759139823963	1.00047925639515	1.11600618223589	1.01583069868343	1.03941572018028
1700027I24Rik	-0.393402795508073	-0.393435630869288	-0.393789743572469	-0.393012592521619	-0.393984323947483	-0.298367771628712
Acrv1	0	0	0	0	0	0
Chek1	5.88684439390907	5.66072259479603	5.83315857623378	5.92525181630469	6.11281633468917	6.25454541672643
Stt3a	13.5605393320372	13.4592642467207	13.532999363868	13.8900601527091	13.9688458577315	14.0015314959077
Ei24	11.4240246592837	11.4204630678505	11.3806633628002	11.1563782375579	11.2285438552393	11.187470727521
Fez1	9.08362077665867	9.00180858137832	9.08410984774187	9.42097653637789	9.50395838031134	9.44335557542322
Pknox2	4.44372583615325	4.52122739987834	4.54693366908813	4.40376503631945	4.36965477352889	4.44433109905576
Tmem218	9.61497004921097	9.75388441708918	9.70948105261377	9.70720903810354	9.62147446795382	9.71410709355537
Slc37a2	6.25024499104644	6.39999417881414	6.36787926953034	6.69879241849933	6.56503639037704	6.71378205654533
Ccdc15	6.00260734143031	6.11311397387844	6.1326386941763	5.98422235755426	6.06849086714115	6.10684355776031
Hepacam	1.99778637644669	2.25969628314811	2.12239560064753	2.04764527137637	2.04764194516414	2.01661100965775
Robo4	8.92243643311237	8.84636602211076	8.85732794283598	8.09877819672212	8.01760187562405	7.71410206252051
Robo3	5.29887394583303	5.12310758020442	5.11628801735375	4.87253275175	4.90725119182752	4.80806306909167
Msantd2	8.12716875011481	8.03487444311599	7.92247750719674	7.57737898902527	7.72198533237611	7.76376558104034
Esam	9.04963283742199	8.91516525562281	8.91656064449923	8.33065013304177	8.42418743846365	8.30629343040945
Vsig2	2.9368147767915	2.88293728125816	2.95647810653993	2.77802322587467	2.86963413140418	2.76497886113431
Nrgn	2.35375048403839	2.27721274834973	2.42717258165234	2.24492546515963	2.22719867231393	2.21391867468409
Spa17	7.53076348802407	7.70624466163014	7.60924132007557	7.25121212901646	7.32278568734499	7.26985206990747
Siae	9.77784790974996	9.85714226710778	9.99832569289934	9.44581689341013	9.38927521378657	9.31647694790441
Tbrg1	11.9265846781672	11.904777099574	11.9425078540067	12.5654058611487	12.491306463921	12.6089471607473
Panx3	0	0	0	0	0	0
Olfr160	0	0	0	0	0	0
Olfr151	0	0	0	0	0	0
Olfr874	0	0	0	0	0	0
Olfr875	0	0	0	0	0	0
Olfr876	0	0	0	0	0	0
Olfr877	0	0	0	0	0	0
Olfr145	0	0	0	0	0	0
Olfr878	0	0	0	0	0	0
Olfr881	0	0	0	0	0	0
Olfr883	0	0	0	0	0	0
Olfr884	0	0	0	0	0	0
Olfr885	0	0	0	0	0	0
Olfr887	0	0	0	0	0	0
Olfr888	0	0	0	0	0	0
Olfr889	0	0	0	0	0	0
Olfr890	0	0	0	0	0	0
Olfr891	0	0	0	0	0	0
Olfr893	0	0	0	0	0	0
Olfr894	0	0	0	0	0	0
Olfr143	0	0	0	0	0	0
Olfr895	0	0	0	0	0	0
Olfr25	0	0	0	0	0	0
Olfr898	0	0	0	0	0	0
Olfr899	0	0	0	0	0	0
Olfr250	0	0	0	0	0	0
Olfr900	0	0	0	0	0	0
Olfr251	0	0	0	0	0	0
Olfr147	0	0	0	0	0	0
Olfr901	0	0	0	0	0	0
Olfr902	0	0	0	0	0	0
Olfr904	0	0	0	0	0	0
Olfr905	0	0	0	0	0	0
Olfr906	0	0	0	0	0	0
Olfr907	0	0	0	0	0	0
Olfr908	0	0	0	0	0	0
Olfr911-ps1	0	0	0	0	0	0
Olfr910	0	0	0	0	0	0
Olfr912	0	0	0	0	0	0
Olfr913	0	0	0	0	0	0
Olfr914	0	0	0	0	0	0
Olfr915	0	0	0	0	0	0
Olfr916	0	0	0	0	0	0
Olfr917	0	0	0	0	0	0
Olfr918	0	0	0	0	0	0
Olfr919	0	0	0	0	0	0
Vwa5a	10.2209710588177	10.1971045639426	10.2182903247379	9.74504118341784	9.89126802369363	9.89894580279484
Olfr920	2.04509783470324	1.96775548016459	1.94385875089046	1.97480184331856	2.03822953125004	2.05267222515346
Olfr921	0.698040178289864	0.636093799612665	0.635396513418982	0.727638121514371	0.63501352440875	0.674365275056341
Olfr922	0	0	0	0	0	0
Olfr923	0	0	0	0	0	0
Olfr924	0	0	0	0	0	0
Olfr26	0	0	0	0	0	0
Olfr926	0	0	0	0	0	0
Olfr930	0	0	0	0	0	0
Olfr933	0	0	0	0	0	0
Olfr934	0	0	0	0	0	0
Olfr935	0	0	0	0	0	0
Olfr146	0	0	0	0	0	0
Olfr936	0	0	0	0	0	0
Olfr937	0	0	0	0	0	0
Olfr938	0	0	0	0	0	0
Olfr27	0	0	0	0	0	0
Olfr242	0	0	0	0	0	0
Olfr943	0	0	0	0	0	0
Olfr944	0	0	0	0	0	0
Olfr1537	0	0	0	0	0	0
Olfr945	0	0	0	0	0	0
Olfr947-ps1	-2.81541590150658	-2.81542139589474	-2.81548056315462	-2.81535050389856	-2.79869849514562	-2.81545724273644
Olfr948	0	0	0	0	0	0
Olfr951	0	0	0	0	0	0
Olfr952	0	0	0	0	0	0
Olfr954	0	0	0	0	0	0
Olfr955	0	0	0	0	0	0
Olfr44	0	0	0	0	0	0
Olfr957	0	0	0	0	0	0
Olfr958	0	0	0	0	0	0
Olfr959	0	0	0	0	0	0
AW551984	7.04340173180563	7.04802646418029	7.07472947388622	6.2899292531732	6.27100566501903	6.35541527094791
Olfr148	0	0	0	0	0	0
Olfr960	0	0	0	0	0	0
Olfr961	0	0	0	0	0	0
Olfr963	0	0	0	0	0	0
Olfr149	0	0	0	0	0	0
Olfr965	0	0	0	0	0	0
Olfr150	0	0	0	0	0	0
Olfr967	0	0	0	0	0	0
Olfr968	0	0	0	0	0	0
Olfr969	0	0	0	0	0	0
Olfr970	0	0	0	0	0	0
Olfr971	0	0	0	0	0	0
Olfr972	0	0	0	0	0	0
Olfr229	0	0	0	0	0	0
Olfr974	0	0	0	0	0	0
Olfr975	0	0	0	0	0	0
Olfr976	0	0	0	0	0	0
Olfr978	0	0	0	0	0	0
Olfr979	0	0	0	0	0	0
Olfr980	0	0	0	0	0	0
Olfr981	0	0	0	0	0	0
1700001J11Rik	0	0	0	0	0	0
Olfr982	0	0	0	0	0	0
Olfr983	0	0	0	0	0	0
Olfr984	0	0	0	0	0	0
Olfr985	0	0	0	0	0	0
Tmem225	0	0	0	0	0	0
Olfr986	0	0	0	0	0	0
Zfp202	6.9354340022267	6.98771455486034	6.93692406987335	7.30360280534129	7.2529996560073	7.41487314106599
Scn3b	6.76466412453664	6.67561914888317	6.74070800399122	5.936679181387	6.37537809035776	6.1262295563333
Gramd1b	8.51756660481151	8.70427433902447	8.85630297407033	9.67017074889336	9.67434266075075	9.61211493019424
1700110K17Rik	6.7242337926652	6.84281368853442	6.54003970288942	6.71710164300633	6.95630697507983	6.98039157597892
Clmp	4.4111556069851	4.44551910312565	4.31401465606422	4.19929424303067	4.25448195496135	4.24679077676702
Hspa8	14.3917122140129	14.2948467554631	14.4225290235264	14.3065637057751	14.2213613170782	14.2367340950669
Bsx	-0.655521321710006	-0.655546906498325	-0.619445537575189	-0.632001965284336	-0.638798334657518	-0.655713892282498
4931429I11Rik	4.89703787920471	4.93435243578153	4.81289142921918	4.46817012790226	4.61575650754049	4.35311746141958
Crtam	-0.599128450224921	-0.599155526108622	-0.599447334633942	-0.552581465064252	-0.565291544263548	-0.599332268076634
Ubash3b	6.11307243092042	5.90011964460125	5.7885374484426	5.92497734754151	5.60015197658284	5.61540680063274
1700063D05Rik	-1.01184638025938	-1.0529920317484	-1.05320167690502	-1.05274113719256	-1.03612546626569	-1.05311901965514
3110039I08Rik	5.61402412684772	5.28046420504739	5.38849351860408	4.90108547534295	4.87518638817373	5.17987363650041
Mir100	0	0	0	0	0	0
Mirlet7a-2	0	0	0	0	0	0
Mir125b-1	0	0	0	0	0	0
Sorl1	11.6319300101519	11.5729074829429	11.436873306856	11.2394701741089	11.2357238338052	11.0123325382104
4930546K05Rik	-0.714944745354262	-0.714968966550138	-0.715229911586065	-0.714656587021236	-0.698316859808479	-0.659032050648489
Sc5d	9.86241954498822	9.66748936119433	9.72369406940827	9.88684952356181	9.96336134837443	9.99798840952699
Tecta	1.68543205670026	1.58568181483028	1.65593855800075	1.67686182373426	1.65065728018444	1.6230798706533
Tbcel	9.4288492307188	9.50654328853057	9.43943497682795	9.72268651171018	9.81007309088302	9.84905282465482
Grik4	3.62829704675744	3.58997054146869	3.57315345336665	3.84524301214387	3.78729277998477	3.7970338795453
Arhgef12	13.3297935765576	13.238430479328	13.2171705055375	13.1219012041752	13.1989827585281	13.0252465613209
Tmem136	2.38815354370687	2.33156651145698	2.37115693058982	2.27784357271432	2.37758353429777	2.34304221801465
Pou2f3	-2.81541590150658	-2.81542139589474	-2.81548056315462	-2.81535050389856	-2.79869849514562	-2.81545724273644
Oaf	9.51543230562732	9.36939166166857	9.54817876747576	8.8174080316237	8.84925847972005	8.79929585484498
D630033O11Rik	0	0	0	0	0	0
Trim29	-2.81541590150658	-2.81542139589474	-2.81548056315462	-2.81535050389856	-2.79869849514562	-2.81545724273644
Pvrl1	9.70473437774321	9.57558858731929	9.64006309676269	9.02667689748959	9.09834350194274	8.90930552188563
Thy1	2.42835926347504	2.44570065305058	2.58271820540559	2.35610305184096	2.30225359139902	2.34408116221923
Usp2	7.50708670933931	7.5808325386981	7.54941121845381	7.69078335203867	7.648558299513	7.77219896031649
C1qtnf5	0	0	0	0	0	0
Mfrp	0	0	0	0	0	0
Rnf26	8.55936021730085	8.6415643662115	8.68235595153353	8.68865431894666	8.52154288089959	8.59990377941877
Mcam	9.5923651206364	9.46542777959588	9.4644705098101	8.04211973372363	7.9147652875132	7.61713297628822
Cbl	9.73089891335962	9.63673204225932	9.69506369846147	9.25205328829883	9.40830123874041	9.27774612149351
Ccdc153	0	0	0	0	0	0
Pdzd3	1.85521013993204	1.83488775998064	1.86397453029091	1.84175047862002	1.92036928630665	1.86780608681281
Nlrx1	7.57956847192414	8.04744103344605	7.84145006730155	7.67379016064262	7.74194213920851	7.67356656001891
Abcg4	3.99049770669774	4.01815485435376	4.06418407679887	4.07293573716408	3.91264089971044	3.89248199432817
Hinfp	8.73951464072576	8.78936775463491	8.69344886522648	9.17613273879355	9.14911401472073	9.07119541560031
C2cd2l	11.7209113626558	11.7071349293683	11.7739620533506	11.8795555907903	11.7917365701719	11.739318856917
Dpagt1	10.5000095924318	10.3755296351555	10.4662899395019	11.1375640273117	11.021081452807	11.0180332999947
H2afx	9.37776513182505	9.33247711340574	9.41274646920271	9.79031700448984	9.50517573682838	9.55533946734754
Hmbs	9.80281587782102	9.87634906938043	9.82742941056552	9.99882260756842	9.88962247397373	10.0068497088604
Vps11	11.8065355994219	11.8597323443247	11.8533173723963	11.8082195040393	11.8683977710081	11.8297457811521
Hyou1	15.6104340083258	15.4554038209945	15.5706685051704	16.2860449381336	16.2519093436439	16.1879587891526
Slc37a4	10.9048186572938	10.9116037950027	10.9751305573956	10.6225930330705	10.5215840712669	10.5225160936167
Mir7085	-1.16304020115016	-1.16305783184409	-1.10983171118424	-1.16283042307405	-1.16335194130756	-1.16317288285052
Trappc4	10.0835131123501	10.0821351102359	10.1317319226039	10.3131009083343	10.3406689960735	10.3254567666585
Rps25	11.9904079852026	12.0222532920372	12.0106849651239	12.2584532450607	12.1993319545793	12.3108559620632
Ccdc84	7.85613654384196	7.9142344743419	7.73560799204169	7.8311526297508	7.91673168194068	7.70738522795067
Foxr1	0	0	0	0	0	0
Upk2	0	0	0	0	0	0
Bcl9l	9.95155363911926	9.90071455123163	10.0307512198573	10.4327001955572	10.2969922035308	10.097484176579
Cxcr5	-2.64966437833487	-2.64967075347258	-2.64973943262878	-2.64958853065476	-2.64977711343458	-2.63052562867967
Ddx6	12.8120196966528	12.8170534444745	12.7957419699293	12.2247411029863	12.3886833251733	12.295722431632
Treh	0	0	0	0	0	0
Phldb1	9.15683778883299	9.15253625102149	9.03657176638604	8.86827436297646	9.00005758287994	8.85812129756902
Arcn1	13.5131518722646	13.4693902066263	13.4941272951829	13.6544910111293	13.6897315579732	13.7680798276624
Ift46	9.83662975633462	9.79772298957034	9.70309878280786	9.80490516386014	9.84311354451175	9.81575985180602
Tmem25	8.37826612694932	8.65745967330938	8.74328414790978	8.07472027290535	8.07112567753587	7.98024569427244
Ttc36	3.58373755001573	3.62868368893519	3.69146201189587	3.53891921623564	3.49556409606636	3.37678360954145
Kmt2a	12.7214873761091	12.6541470193609	12.5682617210734	12.1101435952815	12.2856675821102	12.0887208071774
Atp5l	8.29274616983156	8.37438275888464	8.32480614064972	8.15793039589562	8.14596876884786	8.11236896450929
Ube4a	11.3372394730523	11.2530200133135	11.2531700378662	11.2305516540541	11.3832035713418	11.3753367869893
Cd3g	-1.83034148765922	-1.8303523699223	-1.83046956279774	-1.83021196646588	-1.79723834982251	-1.83042337074709
Cd3d	0	0	0	0	0	0
Cd3e	0	0	0	0	0	0
Mpzl2	-2.51780818716382	-2.53879737024476	-2.5388734291671	-2.53870636694784	-2.53891517653634	-2.53884343941028
Mpzl3	5.39698095362154	5.20941737472753	5.27143030465442	5.62899729232549	5.6496713737403	5.40997117890222
Amica1	0.759348122862877	0.835454079258504	0.735661821271553	0.742100435225287	0.716717741471469	0.717404128461068
Gm10684	0	0	0	0	0	0
Scn2b	3.3645637670279	3.62657812619967	3.58224229972526	3.19192474120518	3.17301591139792	3.21989519423118
Scn4b	0	0	0	0	0	0
Tmprss4	10.5562767271503	10.5625880400473	10.5960037441315	10.0904887065268	10.0063267383812	9.97699569452237
BC049352	0	0	0	0	0	0
Il10ra	4.68437080865979	4.53627211215167	4.55921720697694	4.35429044639206	4.24392094825224	4.25364051975176
Mir7086	0	0	0	0	0	0
1700003G13Rik	0	0	0	0	0	0
Tmprss13	-2.64966437833487	-2.64967075347258	-2.64973943262878	-2.64958853065476	-2.64977711343458	-2.63052562867967
Fxyd6	12.0112714380151	11.9780690955801	12.0488043787009	11.6631454767859	11.6959860642116	11.6553234464265
Fxyd2	2.98897455231219	2.87943801526918	2.83345996122923	2.9739987774179	2.89374836955381	3.07882438134018
4833428L15Rik	0	0	0	0	0	0
Dscaml1	-1.63276105835436	-1.61220224151815	-1.61454426763285	-1.63260675303123	-1.63299046753919	-1.63285868353819
Cep164	10.141785461356	10.0721200964105	10.1118423741704	10.0909225924577	10.1521747581157	9.95719379963595
Bace1	10.7109616486114	10.6922592843325	10.7339277281049	10.5419366743869	10.4062672806382	10.3242723066814
Rnf214	10.1665111739975	10.2109198427595	10.2066730956041	10.302286181687	10.2777432712103	10.2543884219294
Pcsk7	9.73158648272125	9.72472202046688	9.68216469187479	9.81568714631241	9.76379138961612	9.7018046060067
Tagln	3.61801959465216	3.64348931777227	3.47870536396818	3.40212262328363	3.37309423021974	3.27880688845501
Sidt2	10.8547801034343	10.900177596564	10.8643151129363	10.5907893780833	10.695856260179	10.567223115903
Mir7087	-0.32293386149673	-0.243234083593964	-0.323315601457214	-0.322548331134683	-0.306275769345885	-0.32317786229517
Pafah1b2	11.7360352973985	11.8077853668879	11.8169771823067	11.6805579938744	11.6978044539936	11.8132148609479
Sik3	12.2146415434414	12.1517204870332	12.2036575949266	12.2118394454245	12.1613874313835	12.0067902440893
Apoa1	1.93775425917838	1.956916361244	2.04810176279611	1.98790438641782	1.89398284705409	2.00537549342264
Apoc3	-1.16304020115016	-1.16305783184409	-1.10983171118424	-1.16283042307405	-1.16335194130756	-1.16317288285052
Apoa4	-2.51780818716382	-2.53879737024476	-2.5388734291671	-2.53870636694784	-2.53891517653634	-2.53884343941028
Apoa5	0	0	0	0	0	0
Zpr1	9.88169158096893	9.87211729517342	9.98290281975054	10.332865632672	10.2700468568955	10.2907824589367
Bud13	8.73609394506278	8.7801612281725	8.87814156225903	8.90162900498318	8.84512099812935	8.96646280513643
4931429L15Rik	0	0	0	0	0	0
2900052N01Rik	1.75672324526804	1.94867085185163	1.84597742270548	1.78230620266123	1.8712764719422	1.75562673584722
Gm4791	7.8836959318009	7.77164254506035	7.68351547526418	6.20365680939724	6.42813700511449	6.36355114293727
Cadm1	9.19387759273316	9.19562851768531	9.10899007287626	8.75455034408794	8.74625247606095	8.53544210770252
Gm10677	1.7345719108871	1.75442981339419	1.80086770146235	1.86677677908551	1.81018191086172	1.71272868317854
Nxpe2	0.209699514204427	0.148739648733796	0.202262291786755	0.149316025200246	0.147993488258419	0.16770090691114
Nxpe4	6.68828302357675	6.70557530666523	6.58753392687461	6.7126478047035	6.80137036295065	6.61987176934268
Gm8884	0	0	0	0	0	0
Rexo2	11.0826789660989	11.0737331016286	11.1498270276248	11.5030795254005	11.5040211229628	11.5018324637119
Rbm7	10.0431402767608	9.99837020175725	10.0088837988759	10.155178835227	10.2055375501426	10.3108627730334
Gm5617	8.76091052548013	8.83289282465188	8.86620897707309	9.0765788540346	8.94873538975533	8.94315280252234
Nnmt	0.719019981693668	0.638659060421208	0.656367963040326	0.662665375495565	0.704335175645987	0.638249054683276
Zbtb16	3.00852247920171	2.95637810557697	2.90493059855069	2.8360353223845	2.92577957787102	2.92812222286222
Htr3a	-0.456810007793027	-0.456840890089629	-0.366789126470965	-0.456442924737453	-0.457356772932986	-0.457042534482887
Htr3b	-2.71652950182998	-2.7165355029967	-2.69841256947825	-2.71645809035332	-2.71663559862985	-2.71657466199339
Usp28	8.05930046005013	8.08177764946259	8.03047671891373	7.97552402643903	8.04434061426327	7.94003572375851
Zw10	9.73988297773479	9.72269288367112	9.71971237713031	9.85434733130226	9.96688441169802	10.0304636139757
Tmprss5	0.623752213099148	0.623489503895531	0.656051371662484	0.603824046014527	0.652229239861381	0.640485602947901
Gm4894	0	0	0	0	0	0
Drd2	-0.236005312971979	-0.155569463848299	-0.236418320768622	-0.212099967076511	-0.236625841412613	-0.236269278269495
Ankk1	-0.508243602235878	-0.508270970254655	-0.490503071183584	-0.507917928174469	-0.443270334227304	-0.508449551742087
Ttc12	5.33242325499822	5.2042496820276	5.32372286990478	4.922707409829	4.97761058915868	5.034890024566
Ncam1	11.0810980157736	11.0924733993631	11.1177119666833	10.9095684052835	11.1290616377225	11.0281113711038
Gm11149	0.14960198772703	0.149557039946574	0.220499453112738	0.196068488046588	0.166028882341723	0.149263644483694
2310003N18Rik	0	0	0	0	0	0
Plet1os	4.01048989895659	4.29467428112124	4.10131390294275	3.91098656478517	3.88830839170794	4.00480276085895
Plet1	6.29675630897486	6.53962175156084	6.20741973034297	5.96298876969788	5.83159879188199	5.694168557007
Pts	10.1434744840089	10.1938882338999	10.1339450263244	9.77400949864645	9.89330004196441	9.9644191149713
Bco2	6.08589128152092	5.99850678260609	6.01105589505743	5.58754883067439	5.38014764537331	5.66165215129889
Tex12	-2.81541590150658	-2.81542139589474	-2.81548056315462	-2.81535050389856	-2.79869849514562	-2.81545724273644
Il18	6.07973584880288	6.07330055788298	6.1450346575863	5.92295107469611	6.11287646806906	5.99857447115344
Sdhd	11.382506546249	11.3971494933929	11.4043804159788	11.2529064864199	11.2956400807553	11.2527992565584
Timm8b	9.68298896078173	9.73740582568649	9.75427813909897	9.7819364756669	9.75077991154937	9.84784397642168
AU019823	8.68294245242754	8.81115249165398	8.73351362333117	8.61642956797939	8.65336030472233	8.83382402885155
Pih1d2	6.54964390038856	6.44181507880145	6.33047717496857	6.3330831283077	6.56649859868012	6.52977395489679
Dlat	11.0631370299718	11.0648560794167	11.0335394892533	10.9384580800668	11.0616217673355	11.0411675721346
Dixdc1	9.30989144219795	9.35805576521281	9.14390705239549	8.45577285520367	8.74588575455057	8.58773663532548
2310030G06Rik	9.39869164003234	9.40572275727737	9.33793077190471	9.16086119110899	9.12345438816457	9.24078263232966
Hspb2	0	0	0	0	0	0
Cryab	3.88136958774214	3.79138868767273	3.82395274384779	3.65055975468772	3.59477846663798	3.48574882529126
1110032A03Rik	9.23079228292894	9.29201408653378	9.26105160675464	9.31047980862757	9.33049328274393	9.46908707439921
Fdxacb1	7.49314893535446	7.3497036859157	7.43370654322294	7.17897202379114	7.15711584066817	7.36028849811141
Alg9	9.73871443142122	9.74304110282817	9.79941318184799	10.094755479681	10.0680903989111	10.0172047665237
Ppp2r1b	10.6318670948561	10.5650204348482	10.5696071654978	10.5323661228799	10.5339418286358	10.4782710641263
Sik2	9.62131196246092	9.68120285784435	9.6458863643318	9.67258521731791	9.69156435374369	9.50519247598521
Layn	3.13280628967443	3.14658845078177	3.1188378438625	2.96147226911109	2.88237744557232	3.01616348067849
4833427G06Rik	1.63554955412002	1.54187783599456	1.48018635391341	1.5060766491709	1.56241283004335	1.49994684222596
Mir34c	0	0	0	0	0	0
Mir34b	0.11707855099219	0.0166108803118821	0.0161601537750057	0.0406454821006158	0.0159126511360683	0.016337903240037
Btg4	0	0	0	0	0	0
Pou2af1	0	0	0	0	0	0
Gm684	1.41197800584058	1.17367185980633	1.23097936410357	1.17504656957297	1.17188154102253	1.17297320330428
1810046K07Rik	0	0	0	0	0	0
Arhgap20	2.63837160694467	2.60031663421319	2.5534989597913	2.65579691161502	2.64205493879364	2.61016131514926
Arhgap20os	0	0	0	0	0	0
4933407I05Rik	0	0	0	0	0	0
Fdx1	8.6801500784833	8.58840310146786	8.77780264162761	8.98955795017306	8.91839747344737	9.05782127396576
Gm6981	3.14666729035003	3.07590082983136	3.16557409315774	3.05517900953495	3.10881233037615	3.03152002004312
Rdx	11.9768203442333	11.9790847817311	11.9842818756148	11.9977431759451	11.9777769594482	12.0186485640938
Zc3h12c	9.64539559431553	9.53520492605539	9.53032855124147	9.16195361306765	9.22249280431493	9.16715754991078
Mir6244	0	0	0	0	0	0
AI593442	5.14133096491327	4.69073595316805	4.7423940837267	4.66941850686675	4.77350474952175	4.76040648185478
Gm1715	0	0	0	0	0	0
Ddx10	9.19235051573579	9.22178444022013	9.14556216420404	9.3626490969689	9.43568564802464	9.56458360701274
Exph5	11.1075150632945	11.048004596045	11.0350856993573	10.4449942687764	10.7530642344984	10.600177128256
Kdelc2	8.62629301346719	8.71026245972642	8.66917639481188	8.35972825414914	8.44013964396237	8.50350869934993
Mir130c	-2.38062003826479	-2.38062822872977	-2.38071653275314	-2.35664085850433	-2.38076503400109	-2.38068170559879
4930550C14Rik	6.13459416677208	6.19524462551033	6.11138431522687	5.90790204763267	6.06081369385553	5.98908592068831
Atm	11.5151833378348	11.5951761432015	11.533237005168	10.8872076503488	11.0359453271881	10.9739128179603
Npat	9.76305720640239	10.005150862545	9.80332116648774	9.56785037349187	9.7716386485522	9.7792316919164
Acat1	11.6380227947679	11.5248314493858	11.5468466054074	11.3046485693224	11.3232526241223	11.3594273073102
Cul5	10.7391023557438	10.7048127406797	10.6597500013749	10.6132954177602	10.6529180219264	10.7239915596738
Rab39	6.78347719740083	6.86789435871632	6.93200114942392	6.69068491715638	6.7415392463398	6.77777181191407
Slc35f2	1.42535022832091	1.40360348876829	1.38059337319194	1.38338199811815	1.41592061290403	1.61484760486487
Sln	0	0	0	0	0	0
Elmod1	8.42106976489957	8.33698809596984	8.29225567592884	7.74407147721738	7.76922275722096	7.91839664257855
Tnfaip8l3	5.12665836011535	5.24712681790116	5.35956416202435	4.7745444799073	4.75089893703554	4.93546550070707
Cyp19a1	0	0	0	0	0	0
Gldnos	0	0	0	0	0	0
Gldn	0	0	0	0	0	0
Dmxl2	12.3192775135991	12.3249292481661	12.2356403938944	11.8651501605847	12.0135553206507	11.9251200487162
Sh2d7	-1.01726505791405	-1.03810147969239	-1.03831342476894	-1.03784783654297	-1.03842974086655	-1.0001056885295
Cib2	9.45885376407738	9.55071419690746	9.62292189781647	9.3011331450726	9.27497649512206	9.22434758002631
Idh3a	10.8591610619724	10.8610811935248	10.8385903627299	10.8333418824964	10.9343177397351	10.9793289829152
Acsbg1	5.51874687727592	5.49944294809981	5.3491237322599	6.5169977703693	6.59922953536945	6.43649195267611
Dnaja4	11.724044661855	11.6556595387504	11.7199806196001	11.8070310038357	11.8361243548389	11.8276939315805
Mir5710	0	0	0	0	0	0
Wdr61	10.0369294576278	10.1016907743729	10.1001844522466	10.235224010034	10.1926658922686	10.2912347625232
Crabp1	-2.64966437833487	-2.64967075347258	-2.64973943262878	-2.64958853065476	-2.64977711343458	-2.63052562867967
Ireb2	12.1432696186691	12.1742821433686	12.1126915583903	12.1969204916018	12.4398847280366	12.4798436060743
Hykk	6.62385040558971	6.70736181478342	6.99847034406479	6.6694161004507	6.7065771676687	6.55652861197807
AY074887	-0.833996807948584	-0.834020723701016	-0.834278589433112	-0.763942452537313	-0.834420241035449	-0.834176882083099
Psma4	10.5657874855946	10.5598829248778	10.6024062321079	10.5858942511072	10.6384307333271	10.7276642867483
Chrna5	0	0	0	0	0	0
Chrna3	0.89449564070095	0.894406268010828	1.1395834031567	0.895555748386301	0.892908942660993	0.893821991474807
Chrnb4	3.05852917947281	3.26030262547636	3.3332401293386	3.30966280407273	3.12818021554583	3.03320281581531
Ube2q2	10.7960578329425	10.7749773240987	10.7727311743552	11.0708847652248	11.0890504052446	11.1810279775629
Fbxo22	10.1450823253385	10.1295135726951	10.0959017993398	10.0682367441555	10.0677476789113	10.1798447000364
Nrg4	3.50039885321192	3.40172547979656	3.36403077277988	3.48201210101898	3.32259417722861	3.35578381257287
AI118078	6.10168250240342	6.32256514348654	6.10871604659886	6.35872112827622	6.27395803375215	6.19056320294842
Etfa	10.6901919968796	10.7190231141021	10.6827597912978	10.6000926612903	10.720754020827	10.8279795789055
Isl2	-0.913271465894325	-0.913293642102839	-0.894807289013515	-0.866364809804131	-0.913663954308923	-0.91343841788699
Scaper	9.98865809421276	10.017517475453	10.0171089583542	9.65181308138801	9.90204929137001	9.8756028080754
4930563M21Rik	0	0	0	0	0	0
Gm7444	-2.51780818716382	-2.53879737024476	-2.5388734291671	-2.53870636694784	-2.53891517653634	-2.53884343941028
Rcn2	10.8982880993428	11.004617216862	10.9500268986578	10.7442462009516	10.7017170586292	10.7569535804344
Pstpip1	2.95525618339061	2.93469994819825	3.03176360542961	3.17990426483652	3.05252577944341	3.24639236386127
Tspan3	12.1459565116033	12.1672906272682	12.1596304656834	11.7394501643008	11.7527652556743	11.7282574720471
Peak1	7.84803997543466	7.9871791096191	7.77330538662161	7.45832196664236	7.45001351778947	7.19585930719635
Hmg20a	10.1178740532963	10.1711188385147	10.0762264405438	9.90045516249737	9.88261144120773	9.852617239942
Lingo1	7.08208203553942	6.94615083548818	7.03524443365228	6.57752528834649	6.524604899371	6.38027295227792
Odf3l1	0	0	0	0	0	0
Cspg4	5.45138683495074	5.47276029673007	5.56807313938497	5.11208347095594	4.93897351502197	4.80687760677117
Snx33	8.48561864285727	8.57232187652709	8.6214430778665	9.56884216051581	9.61919114982711	9.48709799566649
Imp3	10.4641951706377	10.4795368315895	10.5932464380161	11.1930885847068	10.9607300360505	11.0650055941499
Snupn	8.27419515877494	8.18787168725688	8.29843191772617	8.57568518848473	8.53090964797334	8.68558944827869
Ptpn9	10.504297428884	10.452720643575	10.4214233202373	10.550905286863	10.5945441753333	10.5481020523841
Gm10658	2.94525914506934	2.98342538350074	2.9524257342515	3.19058041416277	3.04006697929181	3.10867989007505
Sin3a	11.2685205703558	11.2505375057125	11.2744256996549	11.361513233212	11.4282269696619	11.413502566016
Man2c1os	5.85028130907753	5.61063681989833	5.43609920086866	5.81415111861409	5.62714881708129	5.86314594059338
Man2c1	11.1012364547928	11.0787398533905	11.086979968887	11.0149582068865	10.9982563742889	10.9160290539521
Neil1	7.97622421212796	8.05188917604282	7.99116739729509	7.90532668014759	7.8645863171175	7.75220207500764
Commd4	9.36741476121415	9.43129700051829	9.30354922786894	9.38612263618189	9.42937304833109	9.45499832149386
1700041C23Rik	0	0	0	0	0	0
Trcg1	-2.71652950182998	-2.7165355029967	-2.69841256947825	-2.71645809035332	-2.71663559862985	-2.71657466199339
1700017B05Rik	8.66368515249146	8.78374642206123	8.7655973465659	8.8437801720186	8.8019285197046	8.76660434551208
4930430J02Rik	0	0	0	0	0	0
Ppcdc	8.48566435085767	8.64004662603442	8.67440293908288	8.85839586608578	8.72860261465858	8.63877276333037
Scamp5	11.2079345860211	11.3158934878859	11.2284078805992	10.9977577442303	11.0097185429174	10.9595509354192
Rpp25	6.12932458879679	6.24451428894282	6.36793520520038	6.5541132111253	6.327653918884	6.44419600436498
Cox5a	10.2836902241151	10.2483077720508	10.3689120156827	10.5444098053417	10.4822817417816	10.5623453942673
Fam219b	9.63817564580258	9.6707573103441	9.59967086685182	9.76682781205074	9.74277356150662	9.71292405341413
Mpi	8.87635481172057	8.78569899950228	8.924522234373	9.07124527181996	9.01056981826994	8.94262052663303
Scamp2	11.1352231026752	11.1909528588433	11.1543715281193	11.2575295015162	11.16857525314	11.1338653117682
Ulk3	9.24921177864429	9.10965205410809	9.07194951497855	9.07606441649513	9.14489660668079	9.092108042323
Cplx3	3.53623920708766	3.64850741668161	3.92600408314255	3.54883823010122	3.70142754690882	3.89593483247918
Lman1l	-1.14121499644295	-1.14123288052662	-1.1232395620814	-1.14100219962422	-1.12454468500331	-1.12230246978459
Csk	10.6103148686293	10.560064463874	10.6472663557126	10.5355906177536	10.4678094733089	10.4261355736764
Cyp1a2	-1.51499317138047	-1.55647078422029	-1.55662108917284	-1.55629096294231	-1.55670359440482	-1.55656182294476
Cyp1a1	9.4594273915696	9.51103242769906	9.37423325809773	9.37118730857523	9.44559319343737	9.1076849171734
Edc3	9.31729333525874	9.36074798988355	9.35027784535405	9.30836476466112	9.08632982858478	9.29161145517782
Clk3	10.5737656384199	10.5838938450182	10.5789155345077	10.9597721959923	10.8274472195666	10.7987639207216
Arid3b	8.311379196215	8.29947770883222	8.18183064152396	7.97861715839337	8.04600289084306	8.12892509681079
Ubl7	9.3201209778072	9.43007397988998	9.41691057782183	9.5409806840107	9.5324412739187	9.51238021750111
Sema7a	9.39935501856789	9.18669320857089	9.37144907500739	8.49206630271367	8.35799615697709	8.09268601060353
Cyp11a1	0	0	0	0	0	0
Ccdc33	3.21088385140883	3.3087122755422	3.37161885731862	3.58191225220139	3.50530804151697	3.1849923686546
Gm16130	-0.858516973909181	-0.85853951215634	-0.858782401768755	-0.858248929120712	-0.791762090986472	-0.858686628275966
Stra6	-0.334180459681044	-0.293574133678631	-0.334556013661892	-0.333801092824695	-0.317590274005464	-0.296387932441008
Islr	0.0502734288383815	0.109638680993814	0.0287475819373325	0.053216290744271	0.0284983600593596	0.0289265706974069
Islr2	2.06770783233455	2.04524756331245	2.04316214999904	2.34539572737579	2.16391385510791	2.14280662846592
1600029O15Rik	0	0	0	0	0	0
Pml	10.0860323355567	10.0981292312517	10.1604918993175	10.173748671406	10.2192169637946	10.1013243564029
Mir6385	0	0	0	0	0	0
Stoml1	9.0480831197207	9.05762693855811	9.0772650806635	9.52078783730233	9.48785033220816	9.37075292670496
Loxl1	5.10079357109915	4.87151799154137	5.05922208298729	5.37885878721616	5.32167216926177	5.23139067881263
Tbc1d21	0	0	0	0	0	0
1700072B07Rik	0	0	0	0	0	0
4930461G14Rik	0	0	0	0	0	0
6030419C18Rik	5.27024035490121	5.20894838477178	5.19409779921193	5.70731044177275	5.74560904626049	5.99431138256878
Cd276	9.93739407058024	9.86210391248807	9.96186718877374	10.2457476834957	10.2228514558727	10.1274566061971
Nptn	11.6189158982217	11.6159815837565	11.5680219865943	11.4225140173736	11.4221536141197	11.5060285204448
Rec114	2.91718602303675	3.01517209011493	2.92466447623609	2.95138086794739	2.90031133965647	3.35196190150428
Hcn4	9.75663898724999	9.66554418286632	9.87110683051262	9.52224381950338	9.58828212496471	9.36926365844674
Neo1	11.9573792268281	11.9300615062632	11.9487284965727	11.713177366912	11.8040915052199	11.7016676918233
Adpgk	9.46863542300639	9.39530734874436	9.43973732735475	10.0456131156418	9.88135012491204	9.93751244187777
Bbs4	9.42814976698692	9.31255873111834	9.31078271070078	9.19209301094051	9.27635948932559	9.39553655444125
Arih1	11.6114200901842	11.6117039989025	11.6939719172701	11.4945900531195	11.5734458808278	11.6169478609796
Gm20199	2.24759045647404	2.2109752858266	2.11068968985799	2.10148173914806	2.20214616551352	2.09428470616186
Tmem202	3.46674467678712	3.73118251919221	3.64057466664812	3.45901020029504	3.64953297967219	3.66743777104878
Hexa	13.0385324880883	12.949446811293	12.9753531222905	12.9411930838875	12.9164501323885	12.9538891449789
Celf6	9.21729979494514	9.34521576908465	9.32065634517028	9.2600906992971	9.27024226795359	9.15610111316298
Parp6	10.9194388653433	11.0092633796087	10.980561932824	10.7426773161129	10.7497506685031	10.7363682311984
Pkm	14.5780228712377	14.620816690632	14.6498328824886	14.3907738691801	14.1812877709507	14.0484755959158
Gramd2	5.53627837352817	5.38775227040622	5.33340461986648	5.47383823344971	5.54483328830444	5.34442978414879
Senp8	8.36045792373293	8.3510896892661	8.44547905894718	8.13639186630192	8.21324523860779	8.26463914339193
Myo9a	9.71256054929467	9.78540099260337	9.59674402073502	9.17648838167798	9.49051017940783	9.3978934756602
Nr2e3	-1.64980313325629	-1.67052968703276	-1.67066500651773	-1.67036769235769	-1.653633001269	-1.67061165839964
Gm7616	-2.51780818716382	-2.53879737024476	-2.5388734291671	-2.53870636694784	-2.53891517653634	-2.53884343941028
Thsd4	10.1050146170577	10.0586703089896	10.1035536743697	9.59433992784845	9.77303141327648	9.62600631540389
9230112J17Rik	7.20435142887602	7.29354018090653	7.05403515827635	7.34676865734702	7.52472681131814	7.5238263350048
Lrrc49	9.01272659302141	9.00474137436141	8.87183283941956	9.05872398024889	9.0193718877997	9.17038109968051
Larp6	2.85381751163372	2.88811933737679	2.87016767367664	2.78516819957289	2.9179672964076	2.90964263070635
Uaca	12.4282487524484	12.501273860168	12.6058214685053	12.1044305408632	12.1742015569075	12.1029428116515
Gm5122	-1.73239847786358	-1.7324103547824	-1.69654869497679	-1.7322571541494	-1.73260846810318	-1.73248785668834
4933433G08Rik	0	0	0	0	0	0
I730028E13Rik	0	0	0	0	0	0
B930092H01Rik	0	0	0	0	0	0
Tle3	11.7781222507203	11.7159476157958	11.8474822375353	10.9692502823877	10.9698585973683	10.9842781982756
Rplp1	13.1673530166086	13.1537087389662	13.2182631331588	13.7224686043241	13.3566014547529	13.4076876658787
Kif23	5.18576600940752	5.04915230819931	5.19859358976508	5.60886901275732	5.63022233156788	5.69101384096105
Paqr5	0.295883479539575	0.295834369985393	0.313615648545648	0.31957998934788	0.345326075700286	0.351788193196878
Glce	10.5888468043219	10.5643242398795	10.5757591609677	11.2862056732401	11.380064564469	11.3642004837655
Mir5133	3.60847283327555	3.52665751373779	3.65420541485623	4.11458675136423	3.63967776093655	3.6974394813345
A730043L09Rik	-2.71652950182998	-2.7165355029967	-2.69841256947825	-2.71645809035332	-2.71663559862985	-2.71657466199339
Spesp1	0	0	0	0	0	0
Anp32a	11.26006077629	11.2073560643167	11.2621599329833	10.8885675139939	10.8995947327802	10.9293550014909
Coro2b	11.677908730868	11.6231226777296	11.64381828939	11.2988512905448	11.2555076961267	11.1868187220473
Itga11	-1.53876523168876	-1.53877943287233	-1.52032215252323	-1.51510365387218	-1.53901650541076	-1.53887213307302
Fem1b	11.9350806692339	11.8998996889604	11.9445761929616	11.6950081513844	11.7020197466962	11.7225569664247
Cln6	11.982674391373	12.1296370654011	12.0971287307461	11.9665593491987	11.9558078379398	11.9400428052834
Gm10653	-0.894021574385333	-0.894044117358334	-0.894287127074054	-0.847040894623938	-0.894420575559825	-0.874553771288799
Calml4	2.655862168272	2.75971798375273	2.68902438170074	2.65085267616599	2.53102357841715	2.64569221301489
Pias1	9.81152990091526	9.86670316361078	9.81189466920147	9.39559354375996	9.54132759560826	9.4110668691038
Skor1	2.64042903781868	2.56579492506115	2.62121655796294	2.57836645595108	2.58095231198265	2.61148595131464
Map2k5	8.98188425579234	9.06385777950658	9.08821040601001	9.26633874853629	9.22673245382045	9.24357188710638
2300009A05Rik	9.01900678441083	8.97254552782521	9.05034963576658	9.2015120541876	8.97333865320176	9.00633415045511
Iqch	2.4006261809372	2.20348417303822	2.19298113249126	2.14720445653815	2.17025381360008	2.15911211465311
Aagab	10.9805977939872	11.0072741053166	11.0025269314548	10.906822230575	10.9366436383252	10.9372388311069
Smad3	7.13608467279859	7.16361130668216	7.25081331889426	6.73209832105307	6.59233427166025	6.77575003216969
Smad6	4.91946409584511	5.15393545038106	4.79504766370176	4.99506807796571	4.99307093422948	4.93650896796105
1700055C04Rik	0	0	0	0	0	0
1110036E04Rik	0	0	0	0	0	0
Scarletltr	0	0	0	0	0	0
Lctl	0	0	0	0	0	0
Zwilch	4.77802394122254	5.0667124693032	4.85249771797136	4.76023519615204	4.88634797726866	4.74963561842858
Rpl4	14.4124413610177	14.389616970193	14.4345014077423	14.8242024206566	14.764224030642	14.8652813781824
Snord16a	-0.37786706740497	-0.33743103806575	-0.359945151559207	-0.377502068889788	-0.34459398128309	-0.378097992511745
Snapc5	8.11120857532375	8.33457868499018	8.31741566041973	7.92497671121833	7.97361276248015	8.15767234956674
Map2k1	11.1976708605932	11.303609661731	11.3033324156112	11.5463477621845	11.4098964397884	11.4298885301447
Uchl4	3.03038610758562	3.08228257164522	2.94233781568554	2.98581176818366	2.98630427228764	3.24653380151585
Tipin	8.47743723235739	8.57507026217684	8.40171399954185	8.4029246427179	8.53619843259339	8.52944874674618
Dis3l	9.84456824038906	9.84590820774242	9.80545216892944	9.85802040280846	9.78539589240987	9.87016927873676
Megf11	-0.665899646115046	-0.645409058284848	-0.629946977903332	-0.665599532674412	-0.666345847729358	-0.646902688594952
Rab11a	11.3308160619492	11.3246367790231	11.273124870267	11.2536381266622	11.2696824867132	11.3625141072125
Dennd4a	11.0093187284821	10.9160529991587	10.9741299268142	11.6332872801941	11.7763101954117	11.7644568788305
Slc24a1	0	0	0	0	0	0
Vwa9	9.19824174610344	9.1213671719939	9.05828239788784	8.98989411952264	9.18481392770119	9.0811446458098
Hacd3	11.1092023559667	11.0668081531968	11.1049744646322	11.0414009670692	11.0753846246265	11.0975833609294
Dpp8	12.1674946193982	12.1579785377644	12.1800078047358	11.9688330172939	12.0858640082471	12.0725959144519
Igdcc4	8.39987239705737	8.56240060879495	8.60752376228955	9.33341728726661	9.34317908922809	9.12121557704362
Igdcc3	-2.81541590150658	-2.81542139589474	-2.81548056315462	-2.81535050389856	-2.79869849514562	-2.81545724273644
Parp16	9.47694379888429	9.64791838833728	9.67437191744803	9.31743773194226	9.28479576393104	9.42017165488754
Cilp	6.04227454125931	6.12247836984313	6.41674512531447	5.42297927427182	5.39613914669575	5.39031055076253
Clpx	11.1583482694573	11.081085940952	11.2027317137067	11.3052686318119	11.3964734943019	11.416074290055
Pdcd7	9.06778090868192	9.16111706816284	9.16713038510943	9.26236401121387	9.24096697576439	9.15579393502076
Ubap1l	5.28786486433291	5.28497995554988	5.31179819699323	7.05948296191952	6.91238057177977	7.09364155397525
Kbtbd13	-0.14252711436332	-0.142764938938106	-0.163555363850427	-0.162717647739747	-0.0976891345250469	-0.163405040736305
Rasl12	3.38747429688083	3.5212450711064	3.35811289034751	3.21698850614783	3.26923328039724	3.21696915489892
Slc51b	0	0	0	0	0	0
Mtfmt	8.232938589328	8.19951098067694	8.32679620480022	8.17401598560178	8.25178006661203	8.22135362401779
Spg21	10.5368024204626	10.554792077761	10.5145886818775	10.8589572748333	10.9168368899556	11.0650890841588
Plekho2	7.55460786688992	7.66515150351433	7.67083656765748	7.42832140599046	7.34886124420566	7.16151802497856
Pif1	-0.567545376485148	-0.588489265582784	-0.588781645487949	-0.564786786485966	-0.571658041353182	-0.569293768887036
Rbpms2	2.31041560177807	2.21496865827583	2.30949464936935	2.22235447710299	2.26958946690405	2.26533165868731
Oaz2	10.794742918803	10.8566114685767	10.8692170796029	10.8460522119234	10.7754695311385	10.7398559940685
Zfp609	10.8862684815398	10.8376446567945	10.9258593112752	11.0831098240872	11.2399378469372	11.0929613490297
Trip4	10.2546781495718	10.2519462485593	10.2240418029236	10.3095019842147	10.3054170580827	10.3860489504959
2810417H13Rik	-1.60096546626213	-1.58034289183557	-1.6011225771022	-1.60080675143175	-1.60120147557951	-1.58176687896234
Csnk1g1	9.9797213051554	9.93772040383024	9.91059852924452	9.67748031499205	9.87974437570474	9.87586324352683
Ppib	12.0679344926367	12.0158543550311	12.0612820163769	12.7389319335521	12.5793998814771	12.6453789683498
Snx22	5.37895459816642	5.51284586722704	5.52608569472664	6.81442090432728	5.79891691611891	6.35876401769287
Snx1	11.2547285280944	11.2925851704763	11.3220372087084	11.459431416541	11.4924689570496	11.550405718415
Fam96a	9.27765452732031	9.44571167905403	9.3464725876014	9.41648017221643	9.41566459136513	9.58695491574402
Dapk2	4.25548738047822	4.02854867518446	4.1044864383701	3.73039918020919	3.7300583413284	3.72692618313107
Herc1	12.8044924558879	12.770172783321	12.6898384895344	12.7011285877196	12.8536634597987	12.7206403905231
Fbxl22	2.24342818260737	2.26136848048702	2.1792710157943	2.29619073158041	2.30377995280464	2.23634024629902
Usp3	9.8277721135122	9.80708482874418	9.81654468831814	9.83526816221833	9.80082248131685	9.9705784777787
Car12	0	0	0	0	0	0
Aph1b	8.68592690291843	8.89601414121693	8.84758909132047	8.72904524425977	8.74115516091306	8.68908368563452
Aph1c	6.15920325748331	5.99390537724226	5.95534708583615	6.61197647796695	6.76332908932308	6.65000998486363
Rab8b	9.0757944169439	9.19534258111567	9.14245624594535	9.17393953192634	9.28592368306281	9.309531135812
Rps27l	10.3808543413638	10.5383125817556	10.4732775729916	10.6831473345889	10.797535143302	10.9235597731876
Lactb	8.66278257876331	8.57629229905222	8.6289990362127	8.63245959004013	8.77736006357411	8.81499205148221
Tpm1	10.3943251378796	10.4071057260757	10.4766838196371	9.83920204935318	9.89311738289479	10.0302995307191
Gm19299	0	0	0	0	0	0
Tln2	9.09169920577129	9.11253498443684	9.2539418021176	8.9837162230717	9.05910452401393	8.94916832576282
Mir190a	0	0	0	0	0	0
Mir7241	0	0	0	0	0	0
Mir7242	0	0	0	0	0	0
C2cd4b	11.004768073083	10.7574797426044	10.9636227973474	11.2724310816133	10.6359457179131	10.3647032423972
C2cd4a	7.11791990741247	6.49746232565076	6.98361958235859	7.51946978760255	6.85365491122347	6.83036359079955
Vps13c	12.1672307691708	12.1102715479118	12.0640326507157	11.8602339571189	12.0150244037476	11.925390075599
Gm20745	0	0	0	0	0	0
4930502A04Rik	4.77289361737119	4.80490773261011	4.78841902027719	4.6789797338259	4.67331469839875	4.61392999433697
Rora	10.8232187242575	10.9702188439981	10.8322832303254	10.9004349236048	11.0336660108062	11.0470282325843
9530091C08Rik	5.18821818971516	5.01946193242111	4.95303915715889	4.77818769458413	4.69260261531696	4.74249538040801
Ice2	8.27156583992022	8.31704762583678	8.21905727619473	8.05117994980574	8.2395966461994	8.23260203557303
Anxa2	7.30008967424531	7.36137092922804	7.57120353016774	6.97141614243781	6.76145883275868	6.78165813084515
Mir3109	0	0	0	0	0	0
Foxb1	0	0	0	0	0	0
B230323A14Rik	0	0	0	0	0	0
Bnip2	9.12681329512321	9.18887686310607	9.0866086955897	9.09953560526523	9.26889157770387	9.26381200664416
Gtf2a2	9.51892860825369	9.43736212373793	9.3904396320483	9.37709008935455	9.60913062072424	9.65826351267455
Gcnt3	0.910297719714293	0.949649894633913	0.92498087321094	0.890474008763292	0.938644265792788	0.945356686812732
Fam81a	6.8153734776779	6.9916560588426	6.80122714133036	5.98644813980299	6.09901431157097	6.09015996110297
Myo1e	9.01083319775279	9.13278618251404	9.06758703955289	8.23448794449788	8.22284438533868	8.04067245073304
Mir5626	0	0	0	0	0	0
Ccnb2	3.48088809387475	3.51283023591538	3.61586030177699	3.52245421472276	3.48978859310041	3.44985961814359
Rnf111	10.3568724909874	10.437873814272	10.3069252794044	10.2925967738016	10.2308161899064	10.3528641611889
Sltm	11.4454584824823	11.3963970671614	11.476147360015	11.5717631781404	11.5657337023908	11.5755028079708
Fam63b	11.5046532510045	11.5020168320937	11.5346540917877	11.2835972306086	11.3617620873108	11.2618714885007
Adam10	10.9961741062448	10.9840966706977	11.0120805545753	10.8479762229906	10.8898662973018	10.9011525518809
Lipc	0.929662623299158	1.0282421951651	0.928751029951458	0.953847419087814	0.945532878212291	1.02161263308542
Aqp9	-1.58122634978384	-1.58124005079756	-1.58138770035041	-1.55764402257873	-1.56413949872476	-1.5813294815725
Gm32511	0	0	0	0	0	0
Gm3458	0	0	0	0	0	0
Aldh1a2	2.56836299375536	2.54844130504607	2.50310718893671	2.5395134770399	2.65171192332909	2.67409239808108
Polr2m	11.8532597736868	11.9352840041046	11.9734404268025	12.0380627135775	12.0166450896069	12.0459418184236
Myzap	2.47724489586142	2.35162354690319	2.46827001216378	2.29786046506757	2.35160877435682	2.27109109607277
Cgnl1	7.48888424267483	7.45744715908259	7.63140833273507	7.00309818559162	6.94077967450584	6.80081333698051
Tcf12	10.485663982652	10.4476142847178	10.4617247967033	10.5094737910203	10.6293317599317	10.5568879947478
Mir378a	0	0	0	0	0	0
Zfp280d	9.72859121793707	9.75877773703295	9.7372794369852	9.43808963693224	9.54728199623331	9.62989780051269
Mns1	9.99397070517179	9.95829653667552	9.98344648037857	9.22933917819897	9.23190781780913	9.18979988840865
Tex9	7.68097773211622	7.90855493858271	7.82726386216169	7.60839028394526	7.80427777383322	7.87136480817914
4930509E16Rik	-1.1197891049827	-1.11980736353822	-1.08391561847753	-1.11957186951891	-1.12011197219166	-1.10082234638128
Rfx7	9.90555106373547	9.95720781760053	9.8643342640565	9.65090578972248	9.87170910218688	9.75812443638634
Nedd4	13.764527498395	13.7683715934597	13.7682240436504	13.4302144358822	13.4727428952626	13.4617875064157
Prtg	-0.13070651579408	-0.130742884575057	-0.0774798474997766	-0.130273878464314	-0.131349765630897	-0.0748389611428481
Pygo1	6.43417895199737	6.45690380419797	6.64574429999876	6.55739240493702	6.6693058176082	6.49934627226037
Dyx1c1	6.08092984478243	6.22646864600711	6.31795665819503	6.01476076421628	6.06652145175185	6.27672838890698
Ccpg1os	7.74520532385788	7.80000272733213	7.75677825132333	7.77383940149998	7.83081173596486	7.88744020441216
Ccpg1	13.2409446559931	13.2265184774432	13.2235376663758	13.1681967137503	13.1841506320372	13.1837208108199
Pigb	8.36904460707227	8.37243001236582	8.26791199213237	8.55887771654729	8.46273730236073	8.5836520703973
2310009A05Rik	8.04300249417766	7.9506756174279	7.86294167785609	8.086682221094	8.00211519179796	8.20344542164307
Rab27a	12.8354708528552	12.7801144491951	12.8122675571535	12.2889251669788	12.2722846510008	12.2297012007326
Khdc3	3.81543181761215	3.71701432346982	3.79350414095294	3.8505960848265	3.74812869742492	3.56484613365822
Rsl24d1	8.49332126526689	8.60567247364108	8.60800489130457	8.59780220981945	8.66041186977698	8.80252186568054
Unc13c	0	0	0	0	0	0
Wdr72	3.51147381244857	3.779420996054	3.65787254704261	3.81644359814109	3.91266906878078	3.68338237146899
Gm16551	-1.6044250982193	-1.62523361175141	-1.60698723741323	-1.62506514736183	-1.62545159922419	-1.62531887018742
Onecut1	0.640027264511194	0.639959787388699	0.639231889521296	0.688185937596013	0.787087673164738	0.639519062495429
Fam214a	10.1946359681919	10.3030147198531	10.2349613821142	9.87435395283123	10.0781480942996	10.0269438852161
Arpp19	10.3449901234066	10.2929247663802	10.3354254073262	10.2644801185056	10.3556003653375	10.5081401005629
Myo5a	11.636448964399	11.6538755006707	11.614406234061	11.3140033404956	11.4720133805896	11.3919437790741
Myo5c	3.30732173850906	3.38865558263155	3.45716583402594	3.24929668927205	3.21103075102826	3.27624757469353
Gnb5	9.60831634348427	9.68426732588479	9.5726228751909	9.85224111696981	9.78533608090055	9.69886218938001
Bcl2l10	-1.66619491400618	-1.66620752410005	-1.66634337852926	-1.66604489372187	-1.66641792008283	-1.62834166571124
Mapk6	10.3461584162282	10.3634040986664	10.3711165744251	10.4334539753285	10.4050848171743	10.4077307947675
4933433G15Rik	2.65802424121634	2.71106805937008	2.64430494694982	2.67175079078025	2.69838679091752	2.68366667180699
Leo1	9.94956966457788	9.81526069173815	9.87008709090649	10.8480987030407	10.6906387938966	10.7399861751091
Tmod3	9.82163039878134	9.85881214246127	9.81206367966082	9.73699604913649	9.80051725656704	9.84448451242477
Tmod2	12.713024767999	12.8061659058458	12.7191471492529	12.3615350522915	12.5918123935738	12.486025398539
Lysmd2	10.158531948687	10.2087211882914	10.1170984754543	10.0633672231474	10.1038710194597	10.1287425889175
Scg3	15.1381060271662	15.2371036245696	15.3104754781698	14.8275586110127	14.9228638882015	14.8656448302183
Bmp5	1.78018641750614	1.59041520094069	1.60311783898478	1.5736535832399	1.56354265046818	1.54673379097638
Hmgcll1	9.18470952227845	9.26543686181393	9.13661044311705	8.63885810475261	8.78657397568116	8.87680114726147
Gfral	0	0	0	0	0	0
Hcrtr2	-0.533961220753858	-0.472858766490736	-0.534297907720904	-0.510103440483577	-0.534467076347448	-0.534176408263074
Fam83b	6.05295286696432	6.12797685493101	5.98653238289842	5.72049154172949	5.7223834967555	5.93946892967229
Tinag	-2.55300060466205	-2.53226579490654	-2.55308263249781	-2.55291775279663	-2.55312383035683	-2.55305303647202
Mlip	0	0	0	0	0	0
5730403I07Rik	-0.812186208801082	-0.812208390098523	-0.794379390271673	-0.811922247499357	-0.762975375562036	-0.812353124500167
Lrrc1	9.8014743687063	9.7926049995718	9.84521483039077	9.87196021322962	9.88988683268762	9.93063605971637
Klhl31	4.51064726101415	4.76940826053023	4.67329456144928	4.54670434125906	4.51909588334606	4.66964558976275
Gclc	10.6377151237788	10.7495104841558	10.7532039289745	10.6864582978841	10.6858475854013	10.7132043116027
Elovl5	11.8293047458417	11.7685389537864	11.7852293798817	11.4212650991969	11.4426087033334	11.5199157872519
Gcm1	0	0	0	0	0	0
Fbxo9	10.8487634540508	10.8615023942901	10.9083526142136	11.0621307715317	10.9950773941689	11.0285206028647
Ick	8.11115004005274	8.29016314935258	8.1365569989665	8.36775070123814	8.4173509769429	8.43057420120643
C920006O11Rik	7.02872285988643	7.13599078053057	7.0078397186479	7.06761895518811	7.07336250677069	6.96391667136553
Gsta4	2.45145378173313	2.31192949042537	2.20581510771958	2.15318179511743	2.18341518323669	2.16970255259535
Gsta1	-1.73239847786358	-1.7324103547824	-1.69654869497679	-1.7322571541494	-1.73260846810318	-1.73248785668834
Gm3776	-1.73239847786358	-1.7324103547824	-1.69654869497679	-1.7322571541494	-1.73260846810318	-1.73248785668834
Gm10639	0	0	0	0	0	0
Omt2a	0	0	0	0	0	0
Omt2b	0	0	0	0	0	0
Gsta2	-1.73239847786358	-1.7324103547824	-1.69654869497679	-1.7322571541494	-1.73260846810318	-1.73248785668834
Dppa5a	0	0	0	0	0	0
Ooep	0.23356770586457	0.212581198978236	0.212070105471754	0.259343066816972	0.229098830113185	0.269199131118431
Ddx43	0	0	0	0	0	0
Mb21d1	4.61280387530288	4.65798687158611	4.73233998176489	4.93581800746582	4.99749274173439	5.0586353211357
Mto1	9.07734351777599	9.01164084513179	9.08605993805991	9.33768758066883	9.27969958350282	9.21508350803572
Eef1a1	16.5695064112838	16.5401196017566	16.5807269977918	16.8495233894557	16.7725066408759	16.8046292527884
Slc17a5	9.51893993924048	9.45017221206065	9.39985535382094	9.33136270846816	9.42856091260572	9.37184250301078
Cd109	1.48706455668557	1.38976691435546	1.50502465902432	1.37056426933296	1.36748346402587	1.40659123012888
Gm10635	0	0	0	0	0	0
Col12a1	3.90370262935107	3.54165618291312	3.68456784527185	3.5379624423039	3.63971224854603	3.71146611761682
Cox7a2	10.7921713295588	10.8964097533065	10.8904140318648	10.8846021952867	10.7710480895796	10.8774689238747
Tmem30a	13.163609167918	13.2318086976463	13.1529984629934	12.9077943613781	13.0103869229762	13.0973999928835
4930429F24Rik	0.789111463729487	0.788835347696404	0.785855897341075	0.88069590036308	0.784217302777	0.787031568524143
Filip1	10.4284653916974	10.4406889379749	10.4963994992579	9.92590847469592	10.090881837143	9.84111577007085
Senp6	11.895635157205	11.8460406695321	11.8798889222287	11.8759315776493	11.9466112597033	12.0281922649826
Myo6	12.5513690346061	12.5731890576274	12.5661230791465	12.0036887824371	12.1198065433296	12.1072712379836
Impg1	0	0	0	0	0	0
Htr1b	2.00948853656669	1.90272035823592	1.92412270722579	1.80592423015138	1.80173339328882	1.8031743654599
D430036J16Rik	0	0	0	0	0	0
Mei4	4.27179906232765	4.36267357356977	4.30133650241239	5.04405214729453	5.17646243655019	5.33909228631127
Irak1bp1	8.17007130810781	8.25348048081878	8.24003185013618	8.39632757297795	8.418181299775	8.50681185512654
Phip	11.9864042701181	11.9939193240832	11.8338507030148	11.2733808989369	11.420676565341	11.3849172759934
Hmgn3	11.7598626202264	11.8782116693596	11.8166308083745	10.8482583021989	10.8893915421682	10.9985625440903
Lca5	7.82553739087533	7.62667896246291	7.71273080087941	7.49396335036972	7.56634569645179	7.69919347076227
Gm2087	-2.71652950182998	-2.7165355029967	-2.69841256947825	-2.71645809035332	-2.71663559862985	-2.71657466199339
Sh3bgrl2	6.66310667676608	6.84428059568974	6.75629043041703	6.67597428376785	6.6802944186841	6.63292049927912
Gm2109	-2.55300060466205	-2.53226579490654	-2.55308263249781	-2.55291775279663	-2.55312383035683	-2.55305303647202
Elovl4	7.68994418192188	7.699117902865	7.55962388930913	7.75969783424782	7.61944867773159	7.58354272237991
Ttk	-0.435338789880401	-0.477261307459569	-0.477585716347724	-0.430169358867101	-0.477763875434165	-0.477457776083239
Bckdhb	8.84105275435466	8.8592297930257	8.71872280067907	8.80755061560677	9.0073869877289	9.15489223230512
4930554C24Rik	0	0	0	0	0	0
Fam46a	11.8580870908312	11.8965223162648	11.8811454783565	12.0533952116988	11.9390013941909	11.8973089405328
Ibtk	11.8768781242302	11.9013263665138	11.9138359641585	12.1704160865365	12.1976742471869	12.2485261817784
Tpbg	2.04609303025366	2.00521349066673	2.13979459268668	2.0526448253766	2.17371310370937	2.09580270319105
Ube2cbp	6.16562527271386	5.83607771370849	5.82119730801242	5.96617483596821	6.01119801944004	6.06388932065913
Dopey1	10.8267857910802	10.7519588788642	10.7422885307415	10.5386674533764	10.6523432746395	10.6381003564467
Pgm3	11.3150383043396	11.2570908436696	11.2878952650322	11.6817411805544	11.6710444576657	11.6386150596459
Rwdd2a	5.7931017791265	5.6836706035769	5.57475971753145	5.72137467716337	5.83901082279922	5.78074384963896
Me1	10.029728130839	10.1234602980566	10.0844066716801	10.0042517490084	10.132231510617	10.1575266123898
A330041J22Rik	4.16052275137959	4.1879782882511	4.30565940727806	4.14191602894257	4.13583015092571	4.24916916141168
Prss35	-2.51780818716382	-2.53879737024476	-2.5388734291671	-2.53870636694784	-2.53891517653634	-2.53884343941028
Snap91	9.6062346079618	9.46848548423466	9.52585578786659	9.54598052787808	9.57121098150468	9.70012273116021
Ripply2	0	0	0	0	0	0
Cyb5r4	10.0177347652423	9.95286171716942	10.0189294178825	10.0635775470229	10.0675784196467	10.2416807072599
Mrap2	3.00313816600573	3.19742380684334	2.96791161061791	2.95879474500095	2.9906600939309	2.97393974464617
Cep162	9.12290630764423	9.13344070852547	8.99506285080985	8.85407055817388	8.96179573365579	9.01886270392214
Tbx18	0	0	0	0	0	0
Nt5e	1.8302634969557	1.6787412100926	1.76221158507086	1.72790588143404	1.65592988944196	1.67657497923835
Snx14	11.1169034389869	11.1149918242857	11.1596555244482	11.1374972186074	11.2447096137641	11.3039909210699
Syncrip	11.15217580096	11.0809700754423	11.1577809999069	11.0537865808462	11.1329302366975	11.2405723502265
Snhg5	7.660048545062	7.63380554441875	7.72023361083707	8.56267331744111	8.43238172970811	8.68976962799023
Zfp949	9.00950180408961	8.93738486157498	9.00590691582309	8.57002902833651	8.65390004876109	8.77323018019285
Trim43a	-0.0827140699887283	-0.0829546594816701	-0.0328711833875179	-0.102995149681698	-0.104098458162683	-0.103719471822937
9430037G07Rik	4.83632320702612	4.76162400677688	4.73659177308498	4.6438935410479	4.59603702042592	4.60799418133101
Mthfsl	7.29409256330787	7.21940476447256	7.21123252447561	6.91283625510728	7.06958639424481	7.13700434665575
Bcl2a1d	1.61249433971466	1.53211928124455	1.63566648486466	1.60137835792488	1.62840770898818	1.53135830873032
Trim43c	-1.64980313325629	-1.67052968703276	-1.67066500651773	-1.67036769235769	-1.653633001269	-1.67061165839964
9330159M07Rik	4.86442234755593	4.94125111219228	4.66390842735767	4.68054861403625	4.78321681432219	4.91920858857657
Bcl2a1a	-0.359957917879599	-0.319456311024192	-0.324087846361072	-0.359587171149383	-0.343400728260708	-0.360192495162091
Trim43b	0	0	0	0	0	0
Bcl2a1b	4.72887287137603	4.9690406918274	4.89555454988131	4.4780351457813	4.37025724302179	4.4277291153723
Mthfs	6.99232834260892	7.06454153003755	6.93547258330109	6.73598630493719	6.96051633076968	6.90054526463828
AF529169	4.88616399429997	4.96128253934119	4.96474359134786	4.72623044051187	4.68851957173345	4.60334494895064
Tmed3	13.2938121737825	13.2491538444836	13.271091524808	13.6581547380341	13.480602263272	13.5092844804309
Ankrd34c	4.37633504806689	4.41140894251298	4.48664634889255	4.17844133612839	4.01251720991216	4.13114093467644
Mir184	0	0	0	0	0	0
4930524O08Rik	-0.631633419082174	-0.631862679067873	-0.63433504967833	-0.652077473686747	-0.635693608796617	-0.652573436304404
Rasgrf1	10.8554231501432	10.8329888531229	10.8388562997159	11.1329825244118	11.0984996301149	11.0385247547627
Ctsh	7.92605791943461	7.43880985727955	7.5685104785473	7.3360474390035	7.19371116817253	6.89813701199039
Morf4l1	12.453291143693	12.4669294594933	12.483445151043	12.5174532314361	12.5752384745807	12.6299006413066
Adamts7	5.71399229218464	5.64593768160108	5.60563420863341	4.64388070341861	4.58657759756023	4.62767396193582
Tbc1d2b	8.82129583198771	8.69986429121153	8.64308765399473	8.16782574449782	8.19664212001156	8.33277642899806
Zic1	0	0	0	0	0	0
Zic4	0	0	0	0	0	0
Plscr5	0	0	0	0	0	0
Plscr1	9.54497979869498	9.4496447350079	9.42863548455532	9.46384183004516	9.47944970709109	9.50230762300558
Mir6386	0	0	0	0	0	0
Plscr2	4.46876881816347	4.37743253861031	4.21704892038171	4.20874320266893	4.19723318687013	4.07675739970445
1700057G04Rik	0	0	0	0	0	0
Plscr4	5.3084340735781	5.17952825130029	5.12573927935467	4.7944127812991	4.71342692291179	4.67062248891077
B430319G15Rik	1.96659734304069	1.94623699940782	2.06628699282428	1.86669070069539	1.93066518419918	1.86367241508773
Plod2	5.60758005285967	5.67367580356041	5.62118924345638	5.38918459597809	5.39168490404908	5.38426048629877
4933400C23Rik	0	0	0	0	0	0
1700034K08Rik	0	0	0	0	0	0
1190002N15Rik	10.4668768891351	10.4859079153708	10.5397399257528	10.1432377261397	10.0769134816621	10.0296277953519
Slc9a9	9.63084417457254	9.66890354437253	9.57589616889006	10.4203716836907	10.4884418900965	10.5955427519022
Mir7656	0	0	0	0	0	0
Chst2	6.72803255224417	6.54014443641646	6.44630126549502	6.47561339527334	6.20568726042626	6.27267449871266
U2surp	11.0373447869109	11.0577187332974	11.010288820992	10.6100356402902	10.7916027211405	10.9078797181492
Paqr9	7.73051287950244	7.66085145627222	7.6866310006914	7.37983373890266	7.39166586488289	7.13189014509951
Pcolce2	2.624950620255	2.50868710014754	2.79109920856773	2.47562472554982	2.41927932983534	2.42185832120121
Trpc1	9.85382363961206	9.8706207383105	9.88692799517764	9.96628734031358	9.96596108926627	9.93622071127785
Pls1	8.62199341817372	8.73234469862569	8.51053840789588	7.81573618209837	8.03779278014942	8.00982147960348
1700065D16Rik	-1.83034148765922	-1.8303523699223	-1.83046956279774	-1.83021196646588	-1.79723834982251	-1.83042337074709
Atr	9.58781507482504	9.77521453927429	9.68638778273205	9.46790565790709	9.65112184996634	9.68793572585954
Xrn1	10.2840547665048	10.3150546146741	10.2041013446898	9.75715696099018	9.8534163377484	9.80170038115623
Gk5	7.00871350916226	6.87660622224257	6.92384557337168	6.97563879010235	7.04014336366874	7.17456772383505
Tfdp2	10.1096433661762	10.1498590723981	10.0709970769128	9.77091784462147	9.95674048337833	9.88430715709888
Atp1b3	11.2360366479245	11.1918656153342	11.2360140041029	10.9620715489886	10.9201013856062	11.0120663018598
Rnf7	10.9069104271813	10.922486168855	10.9016386318695	11.144509193746	11.0272885498474	11.1263932292399
Rasa2	9.35583084798284	9.3820368587771	9.41145093777321	9.17644888265802	9.38445547767023	9.35610513144265
Zbtb38	9.54868156297981	9.54819422594633	9.56663625359421	9.69218114632524	9.63156234868404	9.51846171064706
E030011O05Rik	2.40118556724928	2.3222235037348	2.33589678210432	2.47474483031186	2.49895231239651	2.37495094267486
C430002N11Rik	0	0	0	0	0	0
Pxylp1	9.35016845887249	9.38815047781553	9.44105939045497	9.07968104746868	8.93918674973938	9.04529785357745
Spsb4	5.6394861687469	5.61447945404145	5.82051948295268	5.4799931596848	5.5247489956043	5.43540715779112
Slc25a36	10.0349412103705	10.1762889861393	10.0423485520915	10.0749559663058	10.1866184587596	10.1986316326086
Trim42	0	0	0	0	0	0
Clstn2	6.4702640256655	6.3839609241759	6.53803273522907	6.57280134400656	6.36673747061009	6.49438587001904
4921534H16Rik	0	0	0	0	0	0
Nmnat3	8.70623528487644	8.68859561780886	8.65908008846195	9.05393785959796	8.93244028398028	9.03490780703124
Rbp1	5.55009532257801	5.25323812953969	5.5217715445105	5.22238184583634	5.53817811524563	5.4007884562806
Rbp2	2.79542071460728	2.87895700453233	2.8981926465588	2.75150048698076	2.72172041513901	2.67691422370684
4930579K19Rik	6.63495104686183	6.68984779625855	6.60084660738592	6.61987527450698	6.7512259974264	6.5283647981256
Copb2	13.9237963343912	13.8673536566201	13.9228046622759	14.0511378061207	14.0624681351347	14.0999078035799
Mrps22	8.01960175089283	8.15476473853314	8.10564842182413	8.44761371588107	8.20114345624392	8.40711093735708
E330023G01Rik	0	0	0	0	0	0
Prr23a1	-1.26006592066635	-1.26008208699665	-1.26025619263879	-1.25987351731557	-1.21090077107403	-1.26018756646714
Prr23a2	0	0	0	0	0	0
Prr23a3	-0.672620077243052	-0.693340126656117	-0.639879234390056	-0.693021668354563	-0.693752165909738	-0.693501286243609
7420426K07Rik	0	0	0	0	0	0
Foxl2os	0	0	0	0	0	0
Foxl2	0	0	0	0	0	0
Faim	8.5031446567492	8.63060273584932	8.58830302830086	8.95379069629167	8.94683988237586	9.12120979592783
Gm1123	0.0274454546142595	0.0274030458406209	0.0269458713484403	0.118670737621216	0.061272807709853	0.027126171015462
Pik3cb	8.59977124559151	8.48816264576137	8.58458250577838	8.36678688969682	8.48645794491193	8.56815128905142
Faiml	0	0	0	0	0	0
Cep70	9.30083682880904	9.43442965323786	9.25108184400592	8.62555583371079	8.91667297661871	8.99098481585953
Esyt3	6.49054543237853	6.28252996366076	6.40122061954222	5.9092591896741	6.13213275465305	5.87632992226721
Mras	10.1006125160819	10.0082447476259	10.0209296543894	10.1687840344152	10.0732736276098	10.0818444163769
Nme9	0	0	0	0	0	0
1600029I14Rik	1.4651520260279	1.48258025055575	1.38256967575127	1.38986728676224	1.38074013724427	1.40282359669222
Armc8	10.6206419293475	10.6047512272281	10.65306864853	10.4619697941735	10.5853547292979	10.6636972801464
Dbr1	9.08392183387475	9.08036377408891	9.05070768919384	9.05046997168082	8.99441962326369	9.06265666782147
A4gnt	0	0	0	0	0	0
Dzip1l	8.59856555172977	8.7155204302763	8.73824735965635	8.22792867332526	8.1262950945896	8.1748170441941
Cldn18	0	0	0	0	0	0
Sox14	0	0	0	0	0	0
4930519F24Rik	0	0	0	0	0	0
Il20rb	6.13264590895125	6.40584897476095	6.05191366152132	6.37654855677385	6.53152859747112	6.3379350052769
Nck1	10.1380263884481	10.1338080565458	10.1823667662631	10.2694956854273	10.3105628668184	10.3864427434625
Slc35g2	10.5040692755929	10.535926049977	10.5855841649169	10.5840819115167	10.5885833382927	10.7095707038935
Stag1	10.9112208414454	10.8707949609427	10.8344532141805	10.8228646205181	10.9350597520575	10.9961889188596
Pccb	11.5036109257785	11.5849569690333	11.5251868541788	11.3974553110883	11.395501754663	11.4248718298747
Msl2	10.693669685553	10.5887568678006	10.6232224533003	10.4328773995594	10.4995135396079	10.5508120130779
Ppp2r3a	10.6609107504451	10.6295139211195	10.53693431022	10.6561421041569	10.7416774165405	10.7247125463682
Gm28979	0	0	0	0	0	0
Ephb1	3.36101001765432	3.26506474246339	3.30655461724164	3.03463608760676	2.97513861100439	2.97892129638325
Mir7243	0	0	0	0	0	0
Ky	11.3661065351169	11.5253381147153	11.5721473031597	10.742269160883	10.8749168748334	10.7133681330283
Cep63	9.69253784271048	9.72864035494076	9.73380046713974	9.7200143313985	9.73019740340384	9.79759369286072
Anapc13	10.1871895265802	10.1594826628474	10.2738104479677	10.2672691537219	10.1184641483586	10.1105051504012
Amotl2	9.23097570776894	9.2996689814856	9.1557862916892	9.23216543435785	9.19111055204023	9.07504093827577
Gm5627	0	0	0	0	0	0
Ryk	10.3431857698586	10.4301908595408	10.3619529884124	10.4202223568613	10.4049244896345	10.4630939015206
Slco2a1	8.49886231022568	8.61080253992967	8.61209223434182	8.58960116152874	8.66827712351918	8.55162959092335
Rab6b	10.5143503822231	10.5182971294648	10.6179485615983	10.6722851329168	10.7489912351766	10.8191471071091
Srprb	12.093253460288	12.0075302797176	12.1063330493787	12.8816082643341	12.7251841674053	12.7945127029801
Trf	7.22093460675385	7.15399750506563	7.43870217156949	6.30140544012809	6.21242885519417	6.29451251586554
1300017J02Rik	1.52826931994633	1.46941280394993	1.46394661448056	1.47592646519977	1.49376202538376	1.46610446422182
Topbp1	9.1831500645299	9.19577902974387	9.20502696339861	9.01955156270959	8.96426189315898	8.99469065801665
Cdv3	10.9353658213392	10.9280666571847	11.0077267305732	11.4242778929584	11.3398611598403	11.4280208886603
5830418P13Rik	0	0	0	0	0	0
Bfsp2	-2.38062003826479	-2.38062822872977	-2.38071653275314	-2.35664085850433	-2.38076503400109	-2.38068170559879
Tmem108	8.81995560365315	8.65871785132003	8.69463999208528	8.53949816953438	8.4160417026011	8.20532064613064
4932413F04Rik	0	0	0	0	0	0
Nphp3	8.06092043987679	7.87011034520473	7.71906244893257	7.64207474854492	7.61995089830982	7.69517769636671
Uba5	11.9435565343069	11.8397554568249	11.9458104186414	12.4704770834856	12.4757042254995	12.5787377139531
Acad11	10.648686623685	10.6318690477988	10.6431135596222	10.8468078887479	10.848639851556	10.8601847727874
Ackr4	0	0	0	0	0	0
Dnajc13	11.7579167882136	11.8395305972502	11.7399423640767	11.2541552928762	11.4570494621824	11.4074417287671
Acpp	1.35095823581514	1.32908112071142	1.53501449127	1.40139924426786	1.32721276437752	1.34853757806117
Mir2136	0	0	0	0	0	0
Cpne4	8.01321823606593	7.91279403128487	8.17313340228901	8.65318103383893	8.78065260025378	8.66052608536718
Mrpl3	9.48013450961249	9.52462226976202	9.53302786224507	9.5450977769368	9.58813238549983	9.60399996445063
Nudt16	8.67942575417458	8.70595518129302	8.73673804472719	8.6820061072972	8.65632087996842	8.68952368933813
1700080E11Rik	0	0	0	0	0	0
Nek11	6.57338405082818	6.60079965258164	6.6053642338972	7.41914738777685	7.46975853968172	7.46507792686659
Aste1	7.72970426787785	7.60739473079988	7.91535376965463	8.06370377362859	8.00222810359381	8.01411699837757
Atp2c1	12.2370315425983	12.2105831021764	12.1972580424714	11.9764867644669	12.0636170568137	12.0774450692345
Pik3r4	10.8794828994892	10.8487595773312	10.8890523273625	10.8100393124457	10.802499760131	10.7542646855054
Col6a6	11.8151708978648	11.8407149857811	11.8483353918254	10.742427338893	10.9594265856083	10.8258437964609
Col6a5	1.13516601916391	1.21469892037731	1.20549377824718	1.18204732654733	1.18419175671749	1.15375798959283
Col6a4	5.25730620106272	5.27555318214175	5.28416968416668	5.31181153266739	5.32512764639323	5.40336414815867
Glyctk	7.08239738082554	7.24436106707877	7.28127624297507	7.33258630690893	7.17519602910347	7.16698750649584
Mir135a-1	0	0	0	0	0	0
Wdr82	10.9928478244853	10.9350548253417	10.9341655351844	10.8514553517104	10.9365248581922	10.9251460956402
Mirlet7g	0	0	0	0	0	0
Ppm1m	6.92351708930732	7.03456294062206	6.9045541662175	6.815740835002	6.52951662016008	6.63122343270202
Twf2	9.68186395582525	9.60417433345148	9.57704940042591	9.80131409635042	9.63336239716572	9.7149249285424
Tlr9	1.43726845921493	1.45764503333705	1.55667449826125	1.48416579367464	1.50188276235651	1.51076578976081
Alas1	9.86725016659466	9.87638098618887	9.93835938617052	9.82248479107987	9.70230711533788	9.66990352964357
Poc1a	5.84526728392263	5.94264245946685	5.81600469782675	5.9609487389042	5.83138159130283	5.71790583606896
Dusp7	9.5664160414659	9.53920759293654	9.68329046453763	9.66928701913723	9.43960636204826	9.48257893723953
Rpl29	11.4714981249312	11.4708323523152	11.5629547750264	11.8403838549813	11.723390841835	11.7522028857738
Acy1	8.01627561827059	8.01944792788237	8.18351314770336	8.0439380669881	7.85966936420758	8.03085189081098
Abhd14a	8.71888937646322	8.64946052307823	8.66971082195045	8.66965945173821	8.64732739570258	8.63192864792623
Abhd14b	10.2062558368515	10.2101391421682	10.2783399038078	9.91533023589712	9.88591110383848	9.83818365069019
Pcbp4	9.31605905716682	9.37409621354125	9.36786706938942	9.09770192081135	9.0767312601609	9.00180709515471
Gpr62	5.48601320952963	5.25279112821077	5.44433983137731	5.24051152500081	5.39049398941959	5.45185170682795
Parp3	5.15455321117617	5.31426387685046	5.17335095177604	5.39071223191169	5.32645180215009	5.35957792193898
Rrp9	9.1814961245123	9.1172233842058	9.17164246545314	9.85805481706305	9.69284675767225	9.7901319242137
Iqcf1	0	0	0	0	0	0
Iqcf5	0.30259532212024	0.30254596742683	0.355808656343125	0.326298346863425	0.33560438432262	0.340160273644116
Iqcf3	0	0	0	0	0	0
Iqcf4	-1.63276105835436	-1.61220224151815	-1.61454426763285	-1.63260675303123	-1.63299046753919	-1.63285868353819
Iqcf6	0	0	0	0	0	0
Grm2	0.696263884007328	0.598124766458928	0.576678736109245	0.60155453726853	0.57631533483101	0.596385196254139
Tex264	10.7092645662086	10.6478977495386	10.7041444677641	11.5666052653789	11.5399755668128	11.6372737218246
Rad54l2	10.3697547922311	10.3450517062591	10.3181221588668	10.1287733879113	10.1874707101071	10.0585388248088
Vprbp	10.8151464976797	10.7843005509577	10.807185922661	10.8079042705931	10.8268660101593	10.8442114217337
Rbm15b	10.3848978759277	10.348795083705	10.4463540465698	10.801371451641	10.6923711388633	10.6572184117993
Manf	13.6527523814117	13.5369666456112	13.6364567796315	14.2035076871691	14.2463945997149	14.3198174361822
Dock3	6.25483381505425	6.61857358009596	6.4613479639555	7.18054402677079	7.15759118978474	7.23431865684038
AA543401	0	0	0	0	0	0
Mapkapk3	7.40992227409743	7.27856651594197	7.33013877238115	7.76873930035171	7.74276429247455	7.88228663943878
Cish	6.47358362975833	6.25980129974435	6.75604542241368	6.36640976971391	6.1705838373824	6.27888893495923
Hemk1	7.91382706455375	7.95802308905016	7.96326295193413	8.3499942331424	8.40492193741236	8.47169814571765
6430571L13Rik	6.22871114636425	6.53841482535783	6.26004950564505	6.18356301993509	6.0622720045668	6.10732681949364
Cacna2d2	7.27370732353987	7.29182402305887	7.27858525702159	6.43391393389185	6.53353681848908	6.4235588653639
Mir5120	0	0	0	0	0	0
Tmem115	10.4300228523017	10.3244582690544	10.4460565840907	10.8624348416203	10.7314867109968	10.6949349973651
Cyb561d2	8.25763294916812	8.35240049389887	8.33820485036402	8.74026920606617	8.60945857173315	8.61337490167369
Nprl2	9.31004538919922	9.21722298496549	9.2552071176322	9.62042521445081	9.52229867205579	9.53920843873331
Zmynd10	3.38353564086956	3.43319709763559	3.25785705779562	3.59978111574345	3.30157649530087	3.43337598835395
Rassf1	9.07823597346793	8.98528749715853	9.03134785142383	9.83210779835877	9.62773857502903	9.70744781165794
Tusc2	10.2328493678184	10.1733050262291	10.2601517178172	10.4943722364731	10.5150286688149	10.5691927490704
Hyal2	9.28900575857789	9.12314857537261	9.19382050289908	9.46347954916543	9.26421722440363	9.38367037404328
Hyal1	5.35350659828277	5.36430912265769	5.29219016152659	6.17061617584212	6.13402481931554	6.11114601263786
Nat6	8.73821635853319	8.67930695134563	8.77061752107837	9.24998768962781	9.12824087970596	9.17364264137962
Hyal3	6.34207474212369	6.20344590953274	6.2836598524294	6.51202955648867	6.57212740134134	6.58572108655575
Ifrd2	9.21901091474004	9.34825791945689	9.23979711664213	10.1315317959415	10.00813768888	10.1040136941381
Sema3b	2.90937128842161	3.07994213856971	2.91184590862481	2.94467294030739	2.8712910235684	3.00117551635656
Gnai2	14.0027986730892	13.9192892287103	13.99406834411	14.5751675167926	14.4809679369975	14.386584762206
Slc38a3	3.29868314315453	3.2785713163078	3.35125345194287	3.58330986605482	3.46635066486968	3.46773748089848
Gnat1	2.29405827957134	2.27400178805698	2.21055296752079	2.36773370767033	2.28988836286047	2.28562173329635
Sema3f	8.89820982895242	8.64628336906384	8.6636652854426	8.04712582008816	7.92987154329437	7.77030319786911
Rbm5	11.4701856927182	11.3835701560595	11.3439543137865	11.1774460358299	11.1859448384695	11.171604746453
Rbm6	10.9099983397864	10.8899385187851	10.9282346235043	10.8034902799059	10.8820236140417	10.8632932815774
Mon1a	9.68515091668585	9.54840313324602	9.64151417570754	9.90323090977241	9.79032908085831	9.76015847347732
Mst1r	2.44378435656957	2.35046003727396	2.40904320449939	2.29314620276568	2.47283858607263	2.36339143648015
Actl11	0	0	0	0	0	0
Camkv	-2.55300060466205	-2.53226579490654	-2.55308263249781	-2.55291775279663	-2.55312383035683	-2.55305303647202
Traip	4.19532733523034	3.90619747897129	4.04814772243455	4.03870353240785	4.15931061057086	3.95884233702562
Uba7	8.6118972000663	8.51365112922906	8.50061788560098	8.01023520271339	8.11462800374682	7.87517857885362
Fam212a	4.76158450882961	4.62310978412782	4.52931960621863	4.52012354177706	4.3433567774775	4.34072903591763
Ip6k1	12.6824782459828	12.6630310435586	12.719079654523	12.6098294135285	12.6250675783868	12.6086357780171
Gmppb	11.6805948213216	11.5755648277416	11.7115341949044	12.3156107362545	12.179072710933	12.1655818699087
Rnf123	10.6005526363444	10.5197081639588	10.6469880952189	10.2523917240985	10.2647625588966	10.1329506402017
Amigo3	9.07883816777899	8.94357836781876	8.93618711505233	9.77939635236939	9.6477161339485	9.56630150143697
Mst1	1.72754481227309	1.80362311650544	1.70317909702319	1.79879408986639	1.751135755257	1.72355708753939
Mir7088	0	0	0	0	0	0
Apeh	10.6415965950094	10.6263324742994	10.8064055760293	10.5762692885384	10.4986770902007	10.4600048553194
Bsn	10.899941247005	10.7646261107802	10.7442633649551	10.6268480008543	10.6985862997985	10.4310666969823
4930447F24Rik	-1.03306674166922	-0.992309416530803	-1.0148736672369	-1.03283151139813	-1.0334165624695	-1.03321559343269
Dag1	12.0874494757229	12.0719903904441	12.0714715577042	11.8893486498102	11.9055033966682	11.7477834912515
Nicn1	9.62875752670546	9.52551264462128	9.47082253715151	9.65049181948789	9.75730350258537	9.74930140862467
Amt	8.20152080228454	8.25197212021954	8.35193305910262	8.32205263401953	8.2475821836738	8.22141090860643
Tcta	11.6018623750595	11.6950726574984	11.6599358232507	11.9809540060466	11.950735639304	11.9810142215935
Rhoa	12.6356330337275	12.547681387895	12.639326653258	12.6957977386318	12.6491233020101	12.7211541587734
Gpx1	10.3354023846063	10.4141834855489	10.3969791548082	10.1241693513659	10.1034345792467	10.0613363839675
Usp4	11.6708614767474	11.7019317410943	11.7314733759682	11.8564352096309	11.8725083793501	11.8271268147623
1700102P08Rik	4.41883012007986	4.26039611407806	4.28374807202382	4.34577631583059	4.22518378878158	4.40134058521875
Ccdc36	1.86338260063612	1.86323497125049	1.8980991654174	2.0359142344075	2.00474089159406	1.9548064022868
BC048562	0	0	0	0	0	0
Klhdc8b	8.92198728298707	9.25944602522975	9.27341613606303	8.83826701471255	8.72706415070384	8.74646920898695
Ccdc71	9.91315118427401	9.83464900247487	10.0082554926038	10.0964966841409	9.94216034365533	9.96030649258357
Lamb2	6.7444654086897	6.73674241577711	6.67805868102888	6.57538436671972	6.63844752459865	6.38667139545331
Usp19	12.4105098421719	12.357745978935	12.4411723210428	12.4553904453473	12.4445012625169	12.3510251344117
Qars	11.1682412568751	11.2484313863812	11.2381210226355	11.4133066553465	11.4227354450095	11.3503257270617
Qrich1	11.4871482646052	11.5249585621419	11.4768497845197	11.7189456093875	11.7231155704903	11.6779319292112
Impdh2	9.76426930769271	9.74726087027213	9.826878719752	9.87489732030317	9.86032200629421	9.96340387464373
Ndufaf3	9.37221092754399	9.38259442546921	9.37990646587798	9.66194405020151	9.54980678789178	9.56409985375183
Mir191	-2.64966437833487	-2.64967075347258	-2.64973943262878	-2.64958853065476	-2.64977711343458	-2.63052562867967
Mir425	1.86981267611301	1.7146124993261	1.71088071663159	1.71905803500331	1.72621510573177	1.82284046305826
Dalrd3	10.7593878388327	10.5496407545006	10.7012417624533	10.9253037985827	10.7856758348116	10.8086235035169
Wdr6	13.7246732580612	13.8541172385834	13.9009554487473	12.7684950425758	12.7640985103767	12.5986836725241
P4htm	10.0944812221222	9.98881257965167	10.147051883283	10.0572434553628	9.94861302101572	9.96754486830634
Arih2	10.8460949908457	10.8191811599404	10.7983597306289	11.1105373756307	11.1950042842072	11.1971577324505
Slc25a20	8.94320183902756	9.0506715629732	9.06855033768794	9.11018401283071	9.15461149058841	9.12572634763733
Prkar2a	10.7326726289204	10.678292722388	10.6536973776159	11.0349745889776	10.913618932959	10.9314987755893
Ip6k2	11.1158891794438	11.0291959153416	11.1214632389197	11.0268767098591	10.9109097022334	10.9546825481274
Nckipsd	9.61498790864469	9.53432494603478	9.53988569291404	9.64239918820449	9.5299053949827	9.3534098741467
Celsr3	12.2682516324376	12.1874396364857	12.1600396544321	12.1756875920327	12.1792393357123	11.9738586652415
Slc26a6	7.1764326563949	6.97084755968292	6.81363118877872	7.14011664415126	7.10483790232735	7.06203632248208
Tmem89	-2.81541590150658	-2.81542139589474	-2.81548056315462	-2.81535050389856	-2.79869849514562	-2.81545724273644
Uqcrc1	11.7347635518157	11.8069560210829	11.8573824862815	12.1261893408764	11.9355930304214	11.9108739277625
Col7a1	6.31245817727759	6.19120821848494	6.16527626276928	5.98131740885743	6.20954717900973	5.92408342908249
Mir711	0	0	0	0	0	0
Ucn2	-0.0232526276286767	-0.0232928061915379	0.0306253294222173	0.0233344333023321	-0.0239635648599587	-0.00417762267957744
Pfkfb4	7.90467530201989	7.88263154612847	7.91046626668608	7.99844591782945	8.04967552058277	8.01292799905354
Shisa5	10.9618314183331	11.0995879335467	11.0462631533655	10.8740662629646	10.8506169766568	10.8397616407866
Trex1	6.9798104757748	7.03873785815555	7.05088597932419	7.23668716632368	7.16975707574741	7.17301344472489
Atrip	9.21565786988784	9.20175116138084	9.20490372451303	9.50965954903946	9.42083383958934	9.45173406803809
Tma7	10.4692357821428	10.4990802993472	10.5227082067094	10.3746812193626	10.4026287623554	10.5113189474889
Ccdc51	7.86556122871	7.99075346021723	7.87520640689061	7.97950228791038	7.99558617051739	7.90362813518216
Plxnb1	11.5437385820488	11.5762378171956	11.6004365401125	11.5759224117597	11.5544322771905	11.4191645623422
Fbxw21	-1.00276008616982	-0.942011618219498	-1.0030004250872	-1.00251737606812	-1.00312115047763	-1.00291370458962
Fbxw13	-1.66619491400618	-1.66620752410005	-1.66634337852926	-1.66604489372187	-1.66641792008283	-1.62834166571124
Fbxw20	0	0	0	0	0	0
Fbxw14	-1.64980313325629	-1.67052968703276	-1.67066500651773	-1.67036769235769	-1.653633001269	-1.67061165839964
Fbxw28	0	0	0	0	0	0
Fbxw22	0	0	0	0	0	0
Fbxw16	-1.73036306208914	-1.73037493764279	-1.7305028544703	-1.73022175142927	-1.71359558873675	-1.71141407810577
Fbxw19	0	0	0	0	0	0
Fbxw15	-0.021512957710565	0.0180894699228518	-0.00633766548706742	-0.0418869151708244	-0.0430512124439879	-0.0426511855986508
Fbxw24	1.74486064269573	1.91563202736402	1.84674880763284	1.72511097362841	1.73866636338603	1.78069002590301
Fbxw18	0	0	0	0	0	0
Fbxw26	0	0	0	0	0	0
Fbxw27	0	0	0	0	0	0
Spink8	0	0	0	0	0	0
3000002C10Rik	7.0055456150825	6.6159323104026	6.92901299893341	6.76708807006286	6.80634138857604	6.78278298451606
Nme6	7.79733422269629	7.88034718455966	8.0123330503305	8.51483312573708	8.55243849261343	8.5937264622339
Camp	0	0	0	0	0	0
Cdc25a	9.87162157543463	9.87852523777826	9.89692544715218	10.1429153262676	10.1648286501499	10.2869650551921
Mir7089	0	0	0	0	0	0
Map4	11.4922346116577	11.4292932548238	11.4277997456625	11.9830915743573	12.0054130088828	11.963283490535
Dhx30	11.6232156454842	11.6374465241828	11.6566652790136	11.7574127536672	11.6955072237849	11.6605020488882
Smarcc1	10.971347503527	11.0229290431794	11.0157975020784	10.8415349340161	10.8971791976093	10.8723297450018
Cspg5	7.40181577084958	7.39745752945805	7.27847537513826	7.35646355335878	7.29375603334804	7.15914762649269
Mir6236	-0.393509286677538	-0.393539546357225	-0.340261588186428	-0.393149300836886	-0.39404444280731	-0.355924143337882
Elp6	7.40519108301157	7.25065837070675	7.40703562932999	7.86297145705989	7.80106444021426	7.79360443243267
Scap	11.8468292340011	11.8953555619894	11.8585883472001	12.1247651444764	12.0077722252588	11.9444914938475
Ptpn23	11.5894856172151	11.4807413775346	11.5802452883058	11.702005566474	11.7112625200244	11.547009805931
Ngp	0	0	0	0	0	0
Klhl18	8.72503705648303	8.69065603144399	8.7344726522833	8.43190546482168	8.4091233748751	8.48658339853515
Kif9	8.18275829938891	8.25899342123434	8.36707787817931	8.45486136781449	8.46425898092292	8.50084908413746
Setd2	11.5454302625088	11.4729008021026	11.4314036807336	11.2092602037364	11.3649445927422	11.3248144888127
Nradd	4.72174422952825	4.89410234059976	4.8974993327554	5.28169063149318	4.98609606517166	4.95230497110704
Nbeal2	11.6036213419566	11.5917628612353	11.6242997175562	10.7227609328277	10.7519700342393	10.626758534296
Mir8107	0	0	0	0	0	0
Ccdc12	9.95825615072238	9.94215683735858	10.088084245466	10.2576254741236	10.0840346852407	10.1935999103483
Pth1r	1.58756655735606	1.56700092736467	1.67619573627194	1.50675169742465	1.52081958532946	1.52415173644603
Myl3	-0.393402795508073	-0.393435630869288	-0.393789743572469	-0.393012592521619	-0.393984323947483	-0.298367771628712
Prss42	0	0	0	0	0	0
Prss44	0	0	0	0	0	0
Prss43	0	0	0	0	0	0
Prss45	0	0	0	0	0	0
Prss46	-0.619433002529262	-0.55892376357261	-0.601290526273868	-0.619118755912742	-0.619900420610723	-0.619631879700377
Prss50	0	0	0	0	0	0
Tmie	5.31722166535955	5.48536457998307	5.59017984286398	4.99902375429877	4.91234686278692	5.01841798082008
Als2cl	7.00729163871249	7.0678218442648	7.04596725679297	6.8006147323232	6.77356480888275	6.71782438805388
Gm590	0	0	0	0	0	0
Tdgf1	0	0	0	0	0	0
Lrrc2	2.5853855946637	2.30971677056558	2.49127861066378	2.26905006728486	2.26237928934006	2.30554688989719
Rtp3	-0.699537349556493	-0.699561850202649	-0.663685870884023	-0.699245869144272	-0.699970639384943	-0.661889074598269
Ltf	0.660857622453657	0.719490295670176	0.710567449218966	0.640841924579633	0.656148015984852	0.639623350330815
Ccrl2	7.62819120654126	7.6339570129086	7.63527986019544	7.49087861947059	7.28331423711388	7.54290369727591
Lrrfip2	11.255119929939	11.3434471583795	11.3216941118425	12.0366271877519	11.974974127429	12.0946201928615
Mlh1	9.37834439784003	9.30472405552808	9.21122261554342	9.5313758250056	9.53805356977091	9.5967848585319
Epm2aip1	11.895623487153	11.8720239547326	11.866504298039	11.5897323701773	11.7544419226793	11.7518823047531
Trank1	1.65755373382241	1.63675935810807	1.59379292988203	1.62050062308656	1.78347929115219	1.65213604362217
Dclk3	-0.927382027613354	-0.988861994362511	-0.989084788584705	-0.988595472023158	-0.989207092553425	-0.988996937156158
Stac	1.3928550685191	1.3535677392317	1.31027003168018	1.34020027594014	1.30846851944501	1.34908155587624
Arpp21	0	0	0	0	0	0
Mir128-2	0	0	0	0	0	0
2310075C17Rik	0	0	0	0	0	0
2900079G21Rik	0	0	0	0	0	0
AU023762	0	0	0	0	0	0
Pdcd6ip	12.7935919678823	12.7424937628517	12.8127479388924	13.0203439241828	13.013712818177	13.0566522970289
Clasp2	11.3044880328949	11.3154629695914	11.2367551390304	11.4320212784132	11.4833794250241	11.3731985001254
Ubp1	10.8689821678038	10.8491002785822	10.7700400522597	10.8375445400863	10.9630917536603	11.0115122330896
Mir5128	-2.38062003826479	-2.38062822872977	-2.38071653275314	-2.35664085850433	-2.38076503400109	-2.38068170559879
Fbxl2	9.47724714224879	9.32770115302051	9.2967774412337	9.24565685789138	9.3159630150161	9.22212842560184
Susd5	-0.569778967438842	-0.630900796056102	-0.631183005018242	-0.630563124137198	-0.614105730468062	-0.631071731969005
Bcl2a1c	0	0	0	0	0	0
4930525D18Rik	-1.73239847786358	-1.7324103547824	-1.69654869497679	-1.7322571541494	-1.73260846810318	-1.73248785668834
4930520O04Rik	1.80187606859597	1.94014432147453	1.83757356555177	1.91683322877104	1.94675982866274	1.80074984104913
Crtap	9.36659765711705	9.27724772401638	9.35793312312931	9.36198742906761	9.16340300851415	9.20102429504668
Glb1	10.3126406566241	10.3342585148935	10.4069383871244	10.2161484126557	10.2140413807486	10.0767931986188
Tmppe	9.00481159218072	9.03671334631619	8.98954237600791	8.96238026929925	8.9960784450189	8.88447635630269
Ccr4	0	0	0	0	0	0
Trim71	2.44267055533128	2.37191415194008	2.24967348470463	2.24563998298749	2.2276754432636	2.21425977102741
Cnot10	10.7690036492278	10.6629313314924	10.7514320164589	10.9979939488911	10.9775156257409	10.9586260721775
Dync1li1	10.1546028743843	10.1728792525955	10.1554809510603	10.4692530351115	10.3882260893648	10.4867966482648
Cmtm6	10.9890269463539	11.004357071751	10.9926391409469	10.9339657880015	10.9202439207907	10.9574439405006
Cmtm7	5.46996336190315	5.47603304710014	5.2971352176885	5.94328742356908	5.5348619747929	5.58076635972364
Cmtm8	4.89228326553402	5.07595465267522	5.02608746042305	5.30012495316919	5.10979599022195	5.1858872379082
Gpd1l	9.77827939299505	9.97016244201111	9.88545091069017	10.1321271915753	10.0727466424162	10.1755155961512
Osbpl10	8.20315668024945	8.1704021287359	8.30313034903132	7.92417835762162	7.8008812130218	7.88366683778072
Stt3b	12.2538994780135	12.142160888884	12.2116471873757	12.6746901711775	12.6482022098975	12.6606847020199
Stmn1-rs1	-2.81541590150658	-2.81542139589474	-2.81548056315462	-2.81535050389856	-2.79869849514562	-2.81545724273644
4930428G15Rik	0	0	0	0	0	0
Mir467h	0	0	0	0	0	0
Gadl1	0	0	0	0	0	0
Tgfbr2	7.80850316594862	7.3462539842058	7.60797598061634	7.11644272820424	6.95665255009271	6.73623359140844
Rbms3	6.81695913461531	6.76477056624988	6.77163913896294	6.49446357954291	6.53459213910325	6.55132127956286
Azi2	11.0734333855727	11.1206130595991	11.0995078654567	11.2196336763498	11.277717654293	11.2676318855757
Cmc1	7.59545879897023	7.87691988268877	7.87302212250213	7.97701126743524	8.02429991610872	8.05887930596043
4933432G23Rik	0	0	0	0	0	0
Eomes	0	0	0	0	0	0
Golga4	14.1446275037393	14.090150774641	14.1554939180419	14.2781645182931	14.3794333301383	14.3151454740764
Itga9	8.42862336867539	8.47042243022096	8.57417886242624	8.44985780817822	8.664125899431	8.75867375156478
Ctdspl	11.2328244797679	11.1978212587147	11.2735717784649	10.6679642412543	10.7217262992525	10.6325706603605
Mir26a-1	-2.81541590150658	-2.81542139589474	-2.81548056315462	-2.81535050389856	-2.79869849514562	-2.81545724273644
Vill	4.30376304821494	4.37164235969515	4.05614492232703	3.93854500307037	3.98073110882527	3.92340977867871
Plcd1	5.21446358274131	5.18592977300362	5.14950614089911	5.42029936048035	5.39800599512585	5.3276882847629
Dlec1	7.07281562810166	6.96195521251456	6.86549092937268	6.91321875000492	7.0186424363661	6.97680876181414
Acaa1b	-0.150441752759507	-0.130053925570464	-0.0802070413621514	-0.150016408619907	-0.134035429711999	-0.150710848160661
Slc22a14	0	0	0	0	0	0
Slc22a13	-0.30508435454272	-0.264283255703612	-0.305471291327332	-0.281401656950616	-0.271532343623934	-0.305331676659114
Slc22a13b-ps	2.61264032957876	2.69045227262328	2.62311441453511	2.68683080973984	2.66745372201108	2.88598036245409
Oxsr1	10.6134686912025	10.5684605870474	10.6739752904968	10.5630718418849	10.6066591451224	10.6586527457491
Myd88	9.63987829035413	9.60328134643213	9.54227701646891	10.0945829709994	10.0478439773829	9.99738769598326
Acaa1a	11.0129773617749	11.0293864066941	11.0784513093373	11.3687639495396	11.3471858343411	11.3234714225334
Xylb	7.61188416591079	7.68224737177612	7.71877714082017	7.5798606572702	7.6924638011263	7.63824999102265
Acvr2b	7.20950807452005	7.27079980080781	7.49572510895985	7.15273244742187	7.14099926412329	6.95087528940756
Exog	8.59132373446564	8.44646826751109	8.45519751921186	8.87229541978533	8.93384676268107	8.87162082980714
Scn5a	0	0	0	0	0	0
Scn10a	0	0	0	0	0	0
Scn11a	0.935615322980919	0.934959198253912	0.892336546331547	0.875750221551208	0.955932096792847	0.87432194445003
Wdr48	10.4696940121857	10.4105256657677	10.3883023998855	10.3840668693576	10.4496502333144	10.4557197905703
Gorasp1	10.7815881110635	10.7668312681885	10.8328518776701	11.0801490712337	10.9704749627546	10.9037896861778
Ttc21a	3.41714275059899	3.24285790699199	3.3123415855596	3.3376772196369	3.41142513320849	3.35229629741102
Csrnp1	7.95119912059418	7.98175362610491	8.11266752549862	8.35859273626166	8.20411628131806	7.88813691168596
Xirp1	0	0	0	0	0	0
Cx3cr1	6.77569974712464	7.03396091601177	6.74340146362766	5.73954695340387	5.79716783851736	5.74224191432227
Ccr8	0	0	0	0	0	0
Slc25a38	9.1489901153661	9.00980838463325	9.22175928954049	9.77404493245271	9.65279591830704	9.6847643247512
Rpsa	13.2904334733286	13.2813935564315	13.3328079127939	13.7897841621247	13.5410055999215	13.5277841107105
Snora62	0.07079126374578	0.0501737450269298	0.103171569348242	0.0507012787244017	0.0994728386073814	0.0499067949641789
Mobp	0	0	0	0	0	0
Myrip	8.38064601910473	8.16118983512394	8.18759594187245	8.41689818617072	8.26090065539349	8.22410230690136
Eif1b	10.3584084632069	10.3495182360003	10.3411908566537	10.2165090895484	10.2119859922632	10.3466357788885
Entpd3	13.040540537483	12.9616599886447	13.0125237604506	13.4018413811145	13.3831628931162	13.3068281849237
Rpl14	12.2355081322109	12.2705396594492	12.2631824179704	12.5441922275413	12.4191290237714	12.5332622034198
5830454E08Rik	6.78827985304336	6.80446356286693	6.56229461888663	6.964880220759	6.87301915732604	6.78761664400255
1700020M21Rik	0	0	0	0	0	0
4930593C16Rik	-2.64966437833487	-2.64967075347258	-2.64973943262878	-2.64958853065476	-2.64977711343458	-2.63052562867967
Ctnnb1	14.0321520657247	13.9834789042862	13.9920925279079	14.0527684508125	14.0523369771852	14.0356905483302
Mir7090	0	0	0	0	0	0
Ulk4	8.75369063405509	8.80200242978547	8.88310335380858	8.71445239981918	8.64022416976856	8.63237511666072
Trak1	11.7738727317494	11.6642586257202	11.7712696141196	11.6646704423771	11.5322425698113	11.4367825300162
Cck	1.90344807943958	1.90290161038852	1.99869421314407	2.0547068924739	1.89374803603751	1.86098799024088
Lyzl4	0.503548104270162	0.563815097654258	0.521257162707561	0.527422960295273	0.5530573535357	0.522365702547795
Lyzl4os	0	0	0	0	0	0
Vipr1	11.3772669447954	11.357291822088	11.3988613400893	11.01047964593	10.8700976269216	10.7167349017324
Sec22c	10.4017930139396	10.3042425889617	10.3806275234882	10.5040091298246	10.5240036272712	10.4080500938083
Deb1	9.95948212247313	9.89367829743217	9.95151085860222	10.848295671929	10.7813256876907	10.9417636603359
Nktr	13.0257192828066	12.9196144557516	12.9127589315579	12.9977805100829	13.126377733874	13.1123653552601
E530011L22Rik	4.66209243658194	4.8474150962588	4.82845402553506	4.41432899839171	4.31495502051893	4.59159340726778
Zfp651	10.0488091674066	10.0776037326906	10.0613164902317	10.1010727437927	9.92460921706875	9.9038542130446
Klhl40	1.06691664856356	1.16300384207718	1.07922660038605	1.02572762434322	1.0408444600427	1.0240395989841
Hhatl	4.98876880799188	4.76155543296985	4.91945558548194	4.48492970571532	4.45561578117831	4.45355555431225
Ccdc13	1.88909045456629	1.86913768058914	1.84202353960405	1.88071702472019	1.88566534608802	1.78843792041835
Higd1a	7.01105033247727	6.69241019142797	6.66048520802092	7.08734448349498	6.57788176794589	6.6119761681622
Ackr2	4.22120012668662	4.30444693817058	4.14140620497293	4.33656060351552	4.37596090278354	4.02373871071618
Cyp8b1	0	0	0	0	0	0
1700048O20Rik	1.46832773641381	1.52720159017158	1.59795450703031	1.42734795652717	1.42392115606706	1.44497374393133
Fam198a	-1.03306674166922	-0.992309416530803	-1.0148736672369	-1.03283151139813	-1.0334165624695	-1.03321559343269
Pomgnt2	10.7824359374617	10.6701206577075	10.7552368458432	10.0387361747747	9.92500858007778	9.8101669862164
Snrk	10.5198941224561	10.5012552009451	10.5085382572433	10.3717469896214	10.2517870522151	10.2167141699095
Ano10	9.4359152719138	9.50409907808544	9.50574005558082	9.81423416075983	9.86569041700049	9.8340534297475
Mir8106	0	0	0	0	0	0
Abhd5	9.47238085514199	9.45144347705441	9.48051677672107	9.58482112577205	9.69217649153308	9.69143799426243
A730085K08Rik	0	0	0	0	0	0
9530059O14Rik	0	0	0	0	0	0
Mir138-1	0	0	0	0	0	0
Topaz1	0	0	0	0	0	0
Tcaim	8.42189074491949	8.49215503810565	8.42614859612344	8.56175739187685	8.41914102497494	8.58858239623693
Zfp445	11.4863034844758	11.4837871353213	11.3737669957322	11.0991271060422	11.2421413098686	11.2258798728669
Zkscan7	8.46646261196978	8.5231591171471	8.41634770569022	8.26432637622747	8.46437284170814	8.40545932089091
Zfp105	6.42460470612227	6.58681034985993	6.62759757904792	6.49267926245289	6.53464865338762	6.7368713538304
1110059G10Rik	7.80161174661143	7.89740042140801	7.75682827452433	7.68419146022256	7.85511821307174	7.83721697308717
Kif15	0.599250853544091	0.620006382104756	0.617117849637767	0.690346572275062	0.61552947478884	0.63731676022295
Tmem42	8.99500113657591	8.9548107398817	9.00245132896445	9.50709598532928	9.38395973768552	9.4632876334707
Tgm4	3.50919237004505	3.40035735600027	3.45172773065301	3.41737182726626	3.62780535925398	3.62494147012254
Zdhhc3	11.2835184204543	11.1944558142994	11.2274996658655	10.8657951114337	10.7875131632459	10.7676594118716
Exosc7	9.53481724745057	9.51309742552685	9.62305481611792	9.76623970739596	9.60856155037596	9.7441553764705
Clec3b	1.14925604066751	1.04959337090104	1.10289581296449	1.07393142600646	1.04818949918296	1.12385502195728
Cdcp1	10.1634329662623	10.1867792818704	10.1971792157006	10.3141674154163	10.3147380053298	10.209669727798
Tmem158	5.16059470240083	5.22248710420832	5.13579896164857	5.16481614455944	5.12498427156809	5.14659539684962
Lars2	8.97794614325332	8.97666288243535	9.03416727190935	8.99849497019614	8.97174937560165	8.91063616875485
Limd1	11.5241522919866	11.5893966681877	11.6167626217197	11.5174055050332	11.5268729788855	11.5192127600906
Sacm1l	11.9348016303461	11.9463171252296	11.9291433643789	11.6260363716273	11.7915466135102	11.8979805295392
Slc6a20b	0	0	0	0	0	0
Slc6a20a	1.51892606040166	1.65086419665238	1.53088116601552	1.50193000563722	1.52662745398421	1.4758032761754
Lztfl1	9.46775489209741	9.43685495735382	9.39106398122959	9.44516306120042	9.48464877256385	9.62141076850377
Ccr9	0	0	0	0	0	0
Fyco1	11.2409310581102	11.2753731461329	11.294824165722	11.1759698121782	11.1505027785241	11.1077413030463
Cxcr6	0	0	0	0	0	0
Xcr1	-1.66619491400618	-1.66620752410005	-1.66634337852926	-1.66604489372187	-1.66641792008283	-1.62834166571124
Ccr1	4.24677912406606	4.4876321942561	4.57177731411665	4.29466552306487	4.3204685491314	4.25802179084971
Ccr1l1	0	0	0	0	0	0
Ccr3	0	0	0	0	0	0
Ccr2	0.159967198406614	0.220310407946394	0.177839949926686	0.160504027102038	0.159168618089064	0.216185578694423
Ccr5	4.79409078590876	4.89222775872321	4.77283694278024	4.56175157570804	4.50656819935075	4.67473077967431
2010315B03Rik	8.93405865738866	8.83180925479371	8.82256211725904	8.95650237662731	9.01448585289396	9.15648422461049
Nlrp4g	0	0	0	0	0	0
4930526I15Rik	8.92737028453228	8.9371042983641	9.07786666565529	9.53790407431045	9.36798825537075	9.30031856779405
Ppp2r3d	7.78511789106792	7.86874749189105	7.77486734690933	8.11845206821381	8.01661819156979	8.06915727125453
Pisd-ps3	0	0	0	0	0	0
Gm21950	0	0	0	0	0	0
Gm14346	0	0	0	0	0	0
Gm3701	0	0	0	0	0	0
Gm14345	0	0	0	0	0	0
Gm3750	0	0	0	0	0	0
Gm3706	0	0	0	0	0	0
Gm14351	0	0	0	0	0	0
Gm2913	0	0	0	0	0	0
Spin2-ps1	0	0	0	0	0	0
Gm21637	0	0	0	0	0	0
Gm14347	0	0	0	0	0	0
Gm10921	0	0	0	0	0	0
Gm10922	0	0	0	0	0	0
Gm5925	0	0	0	0	0	0
Gm3763	0	0	0	0	0	0
Mycs	0.353460869269679	0.33265506681111	0.368442915010332	0.356478174343769	0.365777416059262	0.370354538301256
Gm14374	0	0	0	0	0	0
Nudt11	8.43257414239235	8.61963303677961	8.44000346657842	8.25186409282104	8.16488726981508	8.27761774734488
AU022751	-2.55300060466205	-2.53226579490654	-2.55308263249781	-2.55291775279663	-2.55312383035683	-2.55305303647202
Nudt10	6.68868742861919	6.68767736696014	6.74573111463704	6.73260899915602	6.60000990218931	6.79641125417765
Bmp15	0	0	0	0	0	0
Shroom4	4.86862000016753	4.73202833101427	4.83008043926907	4.60144556534589	4.69457877635058	4.51358234598078
5430428K19Rik	0	0	0	0	0	0
Dgkk	-2.71652950182998	-2.7165355029967	-2.69841256947825	-2.71645809035332	-2.71663559862985	-2.71657466199339
Ccnb3	-1.51499317138047	-1.55647078422029	-1.55662108917284	-1.55629096294231	-1.55670359440482	-1.55656182294476
Akap4	0	0	0	0	0	0
Clcn5	9.33372431788397	9.28031093209555	9.2797134752446	9.3636279078997	9.45811885214875	9.28307488279723
Mir500	0	0	0	0	0	0
Mir501	0	0	0	0	0	0
Mir362	0	0	0	0	0	0
Mir188	0	0	0	0	0	0
Mir532	0	0	0	0	0	0
Usp27x	7.8596409368734	7.81204671877193	7.80564005098436	7.5671148690539	7.61634686962393	7.66864215436583
Gm14379	5.08201265751675	5.151009667029	4.98277536073298	5.27129939546708	5.26839626114027	5.25622076727395
2010204K13Rik	7.37723659932478	7.5393155104603	7.35493421219826	7.46313305454956	7.32313901569211	7.3396643413825
Ppp1r3f	8.54566629067273	8.57908183013149	8.57349795367631	8.82205643023599	8.76157339142171	8.70062075711564
Ppp1r3fos	3.79902722506536	3.72838688864476	3.7080884822497	3.80920172457181	3.91171658744858	3.9760465160834
Foxp3	1.59248726915522	1.69111063364282	1.6796719934117	1.68359771048724	1.6244701352816	1.64829823220617
Ccdc22	9.07584493034747	8.96438715878202	9.12141393607352	9.04651526185493	9.01690327993451	9.0937520807058
Cacna1f	5.59729197531586	5.71978244333914	5.4832320580395	5.64733105178583	5.77843085682602	5.80529856070871
Syp	13.535835681817	13.6011760772967	13.6381543502888	13.7808968322834	13.6873082316811	13.6674704354599
Prickle3	6.7683054586501	6.60463557855432	6.74996090927045	6.44081824110935	6.63344173437747	6.45654170789868
Plp2	8.43669134660053	8.43914485342566	8.53934352613265	8.60193908982815	8.37057978829681	8.2791844935199
Magix	1.21985232001788	1.31937801970286	1.25558267037124	1.35339794590379	1.23554870479251	1.21912621530532
Gpkow	10.2575371425416	10.2878039612934	10.2463147114251	10.2888074373582	10.2084493846067	10.2002413355941
Wdr45	9.45921501996846	9.58945146521405	9.49895147311773	10.0668834927062	10.0287017623658	10.0964957537247
Praf2	7.95645054747357	7.65314410495303	8.07623006679085	8.02597097701072	7.71553901217453	7.75300180909625
Ccdc120	8.31146481943117	8.36488619234966	8.39301611081663	8.24861830878261	8.17519801745817	8.0253445132002
Tfe3	10.508185568184	10.4502514315218	10.5238456967501	10.9806515847269	10.9410332665723	10.9068564517759
Gripap1	11.4218620654441	11.4453509099216	11.4552421932798	11.6188936212134	11.6224498412111	11.5465160724849
Kcnd1	7.74068192094404	7.94673703636618	7.92097107704665	7.49031946093259	7.78538121299808	7.5510301461988
Otud5	11.4200986682383	11.3779774521759	11.4163653085977	11.4728882937681	11.3837137859547	11.4209326594871
Pim2	10.5340861945145	10.4480883497612	10.4578822003767	9.67430943718252	9.53989577203057	9.76020690337508
Slc35a2	10.5627491212717	10.4921657586287	10.508875494661	10.7903403976853	10.6852406067611	10.6320139323089
Pqbp1	10.3740372992115	10.4683782929911	10.528149020544	10.8387323404707	10.6378367481804	10.6880875612158
Timm17b	10.1292892527708	10.1353882413049	10.1624208077418	10.5795843860922	10.4418126629863	10.4764330156433
Pcsk1n	14.8823909447254	14.8835033565493	14.9630874080782	14.9831592457182	14.63394021163	14.5448015219605
Eras	-0.322718119253988	-0.26235768775313	-0.286673488592779	-0.322333897365412	-0.323289589099722	-0.322961272659584
Hdac6	13.2373377469476	13.2753193726417	13.2945425826496	12.1097390010136	12.1267491899428	12.0544749157164
Gata1	0	0	0	0	0	0
Glod5	0.795959480128355	0.795687483162233	0.879054751290083	0.799191213266813	0.773971277945488	0.812738104055518
Suv39h1	8.24014081709538	8.44867017346758	8.29759381030177	8.07556220424042	8.23774336525993	8.19846110659884
Was	3.52823592578497	3.84659277397292	3.69952090012915	3.58974753447618	3.4462922805366	3.42322301038878
Gm6787	3.60661984553478	3.3833524132214	3.3957389341332	3.36594424852598	3.38321531169971	3.40465692376439
Wdr13	11.3905051771351	11.5081870689522	11.4984521314887	11.3368749348772	11.3766638504643	11.3295590742569
Rbm3	10.8611439503782	11.4672152822532	11.1430411317457	11.2162127035217	11.4469592710549	11.3938491663033
Rbm3os	4.18182367332275	4.28955289199928	4.26779178438526	4.46573065986105	4.45259493376465	4.16353221599007
Tbc1d25	7.42284334555382	7.61499406782051	7.70849235282256	8.00863039118742	7.87763815908627	7.80851086297573
Ebp	9.59679896457984	9.46042090176534	9.48142930033213	9.93139370373525	9.82052492589185	9.80338236835024
Porcn	8.04088096227947	8.10295547693705	8.04529394319124	8.16164668322031	8.21260729877273	8.04817599064085
Ftsj1	8.67492583240968	8.70846546612868	8.70028500131673	9.08967630858995	8.96389426595259	9.06019844291168
Slc38a5	8.74546857340789	8.76370709905148	8.49996706183266	7.89455937063588	7.48806922087002	7.65533805760828
Ssxb10	0	0	0	0	0	0
Ssxb9	0	0	0	0	0	0
Ssxb1	0	0	0	0	0	0
Ssxb2	0	0	0	0	0	0
Gm14459	0	0	0	0	0	0
Ssxb6	0	0	0	0	0	0
Ssxb3	0	0	0	0	0	0
Ssxb8	-0.833996807948584	-0.834020723701016	-0.834278589433112	-0.763942452537313	-0.834420241035449	-0.834176882083099
Ssx9	0	0	0	0	0	0
Ssxb5	-2.71652950182998	-2.7165355029967	-2.69841256947825	-2.71645809035332	-2.71663559862985	-2.71657466199339
Gm6592	0	0	0	0	0	0
B630019K06Rik	9.61453779798618	9.70771957236897	9.64960188481223	9.37299869090701	9.39321793239362	9.33082033695894
Gm5634	0	0	0	0	0	0
Gm14499	0	0	0	0	0	0
Gm14511	0	0	0	0	0	0
Gm14458	0	0	0	0	0	0
Fthl17	0	0	0	0	0	0
Gm5635	0	0	0	0	0	0
4930402K13Rik	0	0	0	0	0	0
Lancl3	7.5401083281414	7.39502224957907	7.38112080019134	7.08240673329034	7.11237387999477	7.01166729779383
Xk	10.0293994781336	9.98211073603309	9.8456874803789	9.58108994523185	9.69667196665139	9.62812768130857
1700012L04Rik	-0.741866660203323	-0.762452007920335	-0.762702309955567	-0.762152305626813	-0.712927535575722	-0.762603636504396
Gm14501	-1.66619491400618	-1.66620752410005	-1.66634337852926	-1.66604489372187	-1.66641792008283	-1.62834166571124
Cybb	6.04429292133797	6.27188720925979	6.16330894953694	5.36730145636028	5.3073297326844	5.29414493541427
Gm5132	0	0	0	0	0	0
Dynlt3	11.1359318862223	11.274374469925	11.2088736528812	11.0461959948427	11.1710771025103	11.3147613548738
Hypm	-0.974794915752537	-0.975020268898412	-0.995924816343107	-0.995441956500113	-0.996045472781656	-0.976491987766224
4930557A04Rik	-1.51499317138047	-1.55647078422029	-1.55662108917284	-1.55629096294231	-1.55670359440482	-1.55656182294476
Sytl5	11.3755394433365	11.341677465517	11.2146539112699	10.750849098558	10.8329137928286	10.8439185638686
Srpx	2.34380640176765	2.28397993741654	2.33259607679333	2.37604014023257	2.40377827471675	2.42170125996347
Rpgr	8.99606692866943	8.92735502481149	8.95747797542415	8.78354487364787	8.97538075129716	9.11474602398691
Otc	0	0	0	0	0	0
Tspan7	13.2441850369356	13.2365868749003	13.2571880739763	13.1310626102552	13.0483584894744	13.0823424026081
Mid1ip1	11.9993460609834	11.9679396104886	12.0810746874333	12.450048258159	12.3657035848389	12.3744743789695
Gm14483	0	0	0	0	0	0
Gm14475	0	0	0	0	0	0
Gm14479	0	0	0	0	0	0
Gm14477	0	0	0	0	0	0
Gm14476	0	0	0	0	0	0
Gm14474	0	0	0	0	0	0
Gm14482	0	0	0	0	0	0
Gm14484	0	0	0	0	0	0
Gm14478	0	0	0	0	0	0
Gm4906	0	0	0	0	0	0
Bcor	10.9009434491504	10.854413599665	10.886819682368	10.5216333641297	10.5005194123338	10.3995930997689
2900008C10Rik	7.13226503951084	7.24057695734655	7.18473922270891	6.79465507281578	6.84042005399796	6.94545818172275
Gm14635	0	0	0	0	0	0
Atp6ap2	13.2742260267716	13.3182100231138	13.3247294790258	13.1358296831673	13.2376917629883	13.2921641217564
Gm4984	-0.569778967438842	-0.630900796056102	-0.631183005018242	-0.630563124137198	-0.614105730468062	-0.631071731969005
1810030O07Rik	10.283706329798	10.2723732728453	10.2375755553246	10.4608743216266	10.4594259595019	10.5637068810096
Med14	10.555967325178	10.4926225917569	10.4563029802539	10.4120967144009	10.5118294697763	10.4962098555599
Gm14634	2.40330114720965	2.43873340050607	2.45483343098128	2.39558806693387	2.33444825673901	2.39479516808071
AA414768	9.16039470968887	9.16446732285908	9.37318841921895	8.85522280761614	8.78175341139532	8.68422706518172
5730405O15Rik	5.69946427602902	5.65442150483863	5.81975978105459	5.77579193035592	5.73349739522567	5.53727695815947
Usp9x	13.7845281126366	13.808074499494	13.716373109266	13.5501124581774	13.7564893988457	13.6783518410707
2010308F09Rik	-1.67831342231457	-1.65783614109533	-1.67846020859865	-1.67816508647359	-1.66144534005343	-1.67840725588599
Ddx3x	13.2676381195887	13.2957103550157	13.2695948709145	13.3066690262713	13.3964546377374	13.4181220305268
Nyx	1.18636571104991	1.14547268418105	1.21535367450865	1.16963716933586	1.25672994023495	1.1640127852126
Cask	11.0899631077279	11.0998575365455	11.0962502230164	11.0981521458586	11.1280413016825	11.1054805278922
Gpr34	0.613604883134031	0.66965298417189	0.55148702743569	0.552908960333307	0.55113143796253	0.551742402602508
Gpr82	0	0	0	0	0	0
Gm5382	0	0	0	0	0	0
Ppp1r2-ps9	0	0	0	0	0	0
Cypt1	0	0	0	0	0	0
Cypt7	0	0	0	0	0	0
Cypt8	0	0	0	0	0	0
Maoa	8.64513271813501	8.90096117288695	8.84040253659328	8.82902483594595	8.95827347390152	9.03762360116914
Maob	12.2846794344967	12.2494601382914	12.2607312316795	11.2911736298503	11.407214158595	11.474515448291
Ndp	0	0	0	0	0	0
Efhc2	7.90316336850323	8.22188101334888	8.06632822555368	7.66578792422178	7.94533136690455	7.85817291789293
Fundc1	10.1631139381921	10.0535126708076	10.0390175735441	10.1157629061523	10.1861447128953	10.2447279151651
Dusp21	0	0	0	0	0	0
Kdm6a	10.2449059579375	10.2464257887305	10.1907536385008	10.1741549514798	10.2763812418669	10.3318959482829
4930578C19Rik	0.179713828114699	0.219252467616396	0.21243562993365	0.159442584322056	0.158108012877205	0.158566539869644
Mir221	0	0	0	0	0	0
Mir222	0	0	0	0	0	0
Chst7	3.82130875722086	3.4578778940286	3.72181503955732	3.45638438010543	3.39808022711052	3.46554211467943
Slc9a7	10.7906736353033	10.6990034535554	10.6790381834973	10.3067715901159	10.4073021629751	10.2644792493533
Rp2h	10.2498083651699	10.3331553723695	10.2263638074672	9.84908521842645	10.0652142608303	10.1082135262948
Jade3	10.9486624354026	11.0086375695662	10.9075320337756	9.99487287072206	10.0538617092905	10.1257807518667
Rgn	6.43255123154298	6.41126463658917	6.38125078609538	6.22035318350708	6.3853594859473	6.75711641757645
Ndufb11	11.5907189473058	11.4904801227555	11.5541076367353	11.7245208446634	11.5913805304116	11.6428162775707
Rbm10	11.3479604089978	11.2237588259816	11.3073960964892	11.5051704583109	11.4621317837407	11.4083183353857
Uba1	13.7079378984923	13.6795518977474	13.7439830468742	13.7189685986305	13.70058677154	13.6763683292259
Cdk16	12.3146825402037	12.2402465858292	12.308962428045	12.6586784126018	12.6181091493944	12.5700982835441
Usp11	9.61453570676449	9.43224453875276	9.55652325309703	9.66268455116915	9.73714688487923	9.65679965338923
Araf	12.4041392839328	12.4237720018223	12.3847990993187	12.6227366960689	12.6177620071371	12.614125177705
Syn1	11.2244260594371	11.202751801285	11.2302286593352	10.7458476396554	10.7674659433141	10.6220802874707
Mir5617	0	0	0	0	0	0
Timp1	3.31901054763568	3.34842467235795	3.31920866616004	3.14976150825475	3.26108695264815	3.11286188678967
Cfp	6.43609767549338	6.39662678694984	6.30838024309477	5.9384053909471	6.09587990027197	6.17473758062967
Elk1	8.796985418133	8.78180757913779	8.698901646353	8.39671792986025	8.49640714338759	8.49220071531341
Uxt	8.43449181099141	8.49059437578186	8.46009986942602	9.08300590620911	9.08300857620288	9.05661292020445
A230072C01Rik	6.47757929721921	6.70819353978078	6.39798341724469	6.74485703625221	6.71180148453566	6.90997217564801
Zfp182	8.45864966702049	8.39118453945656	8.24159924955992	8.05124672373399	8.17613886570061	8.24072898039667
Spaca5	0	0	0	0	0	0
Zfp300	4.53492576613443	4.64108056225681	4.65528605825181	4.69166759328957	4.60634766318842	4.51037013106067
4930453H23Rik	-1.73239847786358	-1.7324103547824	-1.69654869497679	-1.7322571541494	-1.73260846810318	-1.73248785668834
Gm6938	-0.0998935934764685	-0.120615243840104	-0.0501455554762534	-0.120141825830475	-0.12122787688133	-0.101698599937153
Gm5124	5.38586792823198	5.45776870301728	5.22538716815346	5.72717441530826	5.45648880964767	5.50976171660726
Agtr2	0	0	0	0	0	0
Slc6a14	2.44530069016123	2.50852164299806	2.46181535263043	2.56383171385395	2.60750979523187	2.78095194230764
Ppp1r2-ps7	0	0	0	0	0	0
Klhl13	7.51176344928872	7.5286449983515	7.38609467152497	6.52806842449345	6.52150309638441	6.55395873873769
Wdr44	8.40015271355843	8.28320267028675	8.28007976947552	8.00319468842017	7.94887601586674	8.10250378363183
Gm4907	0	0	0	0	0	0
Gm5934	0	0	0	0	0	0
Gm4297	0	0	0	0	0	0
Gm5935	0	0	0	0	0	0
Gm10230	0	0	0	0	0	0
Gm14819	0	0	0	0	0	0
Gm14632	0	0	0	0	0	0
Gm10486	0	0	0	0	0	0
Gm10096	0	0	0	0	0	0
Gm10147	0	0	0	0	0	0
Gm10058	0	0	0	0	0	0
Gm5169	0	0	0	0	0	0
Gm1993	0	0	0	0	0	0
Gm5168	0	0	0	0	0	0
Gm2012	0	0	0	0	0	0
Gm2030	0	0	0	0	0	0
Slx	0	0	0	0	0	0
Gm14525	0	0	0	0	0	0
Gm6121	0	0	0	0	0	0
Gm4836	0	0	0	0	0	0
Gm10487	0	0	0	0	0	0
Gm10488	0	0	0	0	0	0
Gm2799	0	0	0	0	0	0
Gmcl1l	0	0	0	0	0	0
Gm21951	0	0	0	0	0	0
Gm2825	0	0	0	0	0	0
Gm2837	0	0	0	0	0	0
Gm2863	0	0	0	0	0	0
Gm2933	0	0	0	0	0	0
Gm2927	0	0	0	0	0	0
Dock11	10.7385286947407	10.7942220583865	10.6948370912337	10.0744700063329	10.224518924328	10.1487408636364
Il13ra1	9.32993027928443	9.43794143347418	9.44817308070531	9.29242377451921	9.40974836496858	9.53053695896627
Zcchc12	10.3425436787603	10.2669468523303	10.3491564610725	12.2952871785637	12.3560503925436	12.4839473883681
Lonrf3	8.16875771889451	8.04899282884481	8.09598079446534	8.94311577989312	9.08578049809432	9.18783921484316
Gm6268	0	0	0	0	0	0
Pgrmc1	12.3668444584328	12.464672570631	12.434736492801	12.4522163340595	12.4463207075647	12.5443387361502
Akap17b	8.75593389746949	8.83049574280662	8.61695538793458	8.51727084816252	8.40991409363071	8.48883087470073
Slc25a43	2.22527451078362	2.16972641906329	2.17447649005737	2.07381072263671	2.16692664327507	2.12685005340055
Slc25a5	12.5877586750306	12.57535026435	12.6292001086903	12.9776545608612	12.8430292956198	12.9136750658564
2310010G23Rik	4.05787203005544	4.23410064936911	4.11594852874035	4.17152681280759	3.98802114408285	4.32969304639049
C330007P06Rik	9.85238084608765	9.87857764495473	9.74968807629212	9.7357351595161	9.86274678657257	9.96049039302813
Ube2a	9.30014493923943	9.32614418523802	9.26979018826856	9.23135072284491	9.18557674977844	9.33185999685668
Nkrf	8.17688893137907	8.2089726259781	8.12781638451568	8.23334603625441	8.24867867385843	8.29035276984035
Gm15008	-2.55300060466205	-2.53226579490654	-2.55308263249781	-2.55291775279663	-2.55312383035683	-2.55305303647202
Sept6	6.25215599057446	6.13868601894304	6.15157080987832	6.59714560508849	6.57524727200473	6.70415901470131
Sowahd	0	0	0	0	0	0
Rpl39	10.2817487337084	10.2357225057138	10.345171152964	10.3596576884108	10.3573288115841	10.4137657396651
Snora69	0.483047495812535	0.523612737413278	0.518712541646966	0.483715697375945	0.482053479645917	0.574618913581385
Upf3b	10.5043104356641	10.5717905781172	10.4673495104994	9.91821698789544	10.0316690624826	10.1475039197772
Nkap	8.76528616784155	8.71937621773325	8.74562072585956	8.73306954774677	8.63843905277161	8.62275632024769
Akap14	2.09432042330712	1.96055033649716	2.00977812238469	1.98777093750346	1.9373889812694	2.11488652710709
Ndufa1	10.7374691445149	10.8653862388157	10.8131652432294	11.0055292475081	10.8702760306352	10.845774915546
Rnf113a1	7.28730093690855	7.32194672434663	7.27961851492243	7.58794734527108	7.52156474714381	7.37918415782291
Gm9	0	0	0	0	0	0
Rhox1	0	0	0	0	0	0
Rhox2a	0	0	0	0	0	0
Rhox3a	0	0	0	0	0	0
Rhox3e	0	0	0	0	0	0
Rhox4a	-0.601277589461457	-0.642405599995124	-0.606293923318899	-0.642072451288803	-0.642836774940739	-0.642574226788776
Rhox2b	0	0	0	0	0	0
Rhox4b	-0.833996807948584	-0.834020723701016	-0.834278589433112	-0.763942452537313	-0.834420241035449	-0.834176882083099
Rhox2c	0	0	0	0	0	0
Rhox3c	-0.982133405546854	-1.02337965356826	-1.00514642406431	-1.02312232435865	-1.02371272844083	-1.02350991103692
Rhox4c	0	0	0	0	0	0
Rhox2d	0	0	0	0	0	0
Rhox4d	0	0	0	0	0	0
Rhox2e	0	0	0	0	0	0
Rhox4e	-1.51499317138047	-1.55647078422029	-1.55662108917284	-1.55629096294231	-1.55670359440482	-1.55656182294476
Rhox2f	0	0	0	0	0	0
Rhox3f	-2.64966437833487	-2.64967075347258	-2.64973943262878	-2.64958853065476	-2.64977711343458	-2.63052562867967
Rhox4f	0	0	0	0	0	0
Rhox3g	0	0	0	0	0	0
Rhox2g	0	0	0	0	0	0
Rhox4g	0	0	0	0	0	0
Rhox3h	0	0	0	0	0	0
Rhox2h	0	0	0	0	0	0
Rhox5	-2.51780818716382	-2.53879737024476	-2.5388734291671	-2.53870636694784	-2.53891517653634	-2.53884343941028
Rhox6	0	0	0	0	0	0
Rhox7a	0	0	0	0	0	0
Rhox8	0	0	0	0	0	0
Rhox9	0	0	0	0	0	0
Btg1-ps1	0	0	0	0	0	0
Btg1-ps2	0	0	0	0	0	0
Rhox10	0	0	0	0	0	0
Rhox11	0	0	0	0	0	0
Rhox12	-1.73239847786358	-1.7324103547824	-1.69654869497679	-1.7322571541494	-1.73260846810318	-1.73248785668834
Rhox13	0	0	0	0	0	0
Zbtb33	10.0641543562508	10.1067382193382	10.0391010196716	9.7787721156729	9.81875269046551	9.89407165059493
Tmem255a	8.87496182120369	8.809802698106	8.64301765664173	8.19690653722176	8.36387970013089	7.9906391120541
Mir3110	0	0	0	0	0	0
Atp1b4	0	0	0	0	0	0
Lamp2	13.1347243798582	13.1338227851065	13.1000222863865	12.8284263944084	12.8859214435005	12.9206303729546
