## Supplementary file 8 for "Sex differences in islet stress responses support female beta cell resilience": MaleControl12hr_vs_MaleTg12hr.deseq.rlog.txt (part 3 of 3)

	M1-12hr-DMSO-and-M10-12hr-DMSO	M2-12hr-DMSO-and-M9-12hr-DMSO	M7-12hr-DMSO	M1-12hr-Tg-and-M10-12hr-Tg	M2-12hr-Tg-and-M9-12hr-Tg	M7-12hr-Tg
Cul4b	10.6435078128853	10.7890208032244	10.6553639629334	10.3128832172804	10.5049875800284	10.5847140955149
Mcts1	9.12031219487156	8.97192393930364	8.96663542435224	8.9534928647067	9.07357436784889	9.33615661969325
C1galt1c1	10.2231830510801	10.2078730018445	10.2760320198497	10.1332299422622	10.1569185777754	10.2491234463736
6030498E09Rik	0	0	0	0	0	0
Cypt15	0	0	0	0	0	0
Cypt14	0	0	0	0	0	0
Gria3	8.53053281822176	8.42856622322101	8.57347888205986	8.15612067501164	8.01317445206554	8.10721426325558
Thoc2	10.8873605849053	10.87628929329	10.7432470584003	10.3619273774637	10.5505095844825	10.5722817811798
Xiap	10.5108023806785	10.6101422978656	10.5785150204966	10.1204199708072	10.3068250909385	10.3101886298928
Stag2	11.97153382642	12.0332765861217	11.9718409966073	11.5081802654504	11.6929673159947	11.7461947403075
Sh2d1a	0	0	0	0	0	0
Tenm1	2.35549223868071	2.37397905334459	2.42975927226196	2.4479279853541	2.40500587435727	2.34963599560217
Gm362	0	0	0	0	0	0
Dcaf12l2	2.57729657632747	2.91731354108637	2.58550853260948	2.56413760311468	2.56182613788292	2.60888236165073
Dcaf12l1	10.5664447696641	10.6467900047187	10.6819411854947	10.1537190277158	10.2699566246605	10.3148387637618
Prr32	-2.71652950182998	-2.7165355029967	-2.69841256947825	-2.71645809035332	-2.71663559862985	-2.71657466199339
4930515L19Rik	0	0	0	0	0	0
Actrt1	0	0	0	0	0	0
Smarca1	9.1167053518045	9.19601960196543	8.98622049324819	8.12030640745681	8.2653093272938	8.38750088159325
Ocrl	11.3832667734258	11.36585532624	11.4243182198742	11.0027456105632	11.0787577935201	11.0746588417718
Apln	7.55586098801229	7.83321803498592	8.07955178938663	7.49290255870681	7.35570274601247	7.32620866381578
Xpnpep2	-0.00627696087524936	0.0333636899999412	-0.00915500890549988	-0.0266649849059146	-0.0278439274287816	-0.0081159286971713
Sash3	3.24094827383457	3.03010704033389	3.20772400432904	3.12719255072866	2.97795871415836	3.07642386412992
Zdhhc9	7.57050335724053	7.35642792703783	7.51719157427388	7.65330213536823	7.53771784658597	7.56708505250029
Utp14a	8.85634436103788	8.86644056399876	8.8331555454766	9.19796404805004	9.26955257223876	9.32571599030469
9530027J09Rik	2.89711555867221	2.80704398064827	2.70444042623809	2.82449408423923	2.8300853882573	2.86520677639333
Bcorl1	9.05529179959336	8.97366532477653	9.12180611842129	8.69408420287321	8.75722104461786	8.64468772550792
Elf4	7.60101647112814	7.36825124027752	7.6043433739937	7.42342095801101	7.19877255919461	7.34802649408947
Aifm1	9.69146614853971	9.7796746448516	9.70920327276696	9.7678544311425	9.88945433283111	9.97294623358146
Rab33a	1.03523233335851	1.0550249940683	1.10160035370992	1.0386043878713	1.04702240518996	1.05190088319764
Zfp280c	8.81317996762482	8.84780289006004	8.61263101259053	8.54838719571149	8.82581317509663	8.74764328040728
Slc25a14	8.86982880622045	8.89065992013852	8.96035023205456	8.81354752407151	8.91223807100706	8.9317130601567
Gpr119	8.87848417305914	8.68412573657662	9.00791535917655	7.14814761780567	7.02863260896411	7.13347563959268
Rbmx2	7.96691085060173	8.11170793823344	7.9726633700876	7.80291564894793	7.78782145077243	7.8978718559537
Gm595	-0.31290200558348	-0.353895778905372	-0.317967717548057	-0.353491546246992	-0.337296747087882	-0.354100369556393
Enox2	9.0485381528477	8.93739008914373	9.0158376048426	8.82621945250719	8.85001775692147	9.07219642872715
Arhgap36	7.47786039741342	7.10134586157808	7.80965957316517	7.02692651211132	6.82284112653398	7.12562687934279
Olfr1320	0	0	0	0	0	0
Olfr1321	0	0	0	0	0	0
Igsf1	10.2666875810172	10.0958154256889	10.2272822665107	10.1024695795388	10.0973639317906	10.0743949170091
Olfr1322	0.876494945032837	0.934905510188337	0.891177871390368	0.856676082991867	0.936741832051266	0.855271478484463
Olfr1323	0	0	0	0	0	0
Olfr1324	0	0	0	0	0	0
Gm35612	3.26313331815989	3.04013956785148	3.10384168711461	3.1594061464908	3.0447807054555	3.39943011958359
Firre	11.5753651685062	11.5573338720181	11.4601465807641	11.1753930850951	11.3796349967092	11.3122869295815
Stk26	9.99993788042885	9.66359039590319	9.73094453820084	9.30189857897821	9.34365406823858	9.34647994610417
Frmd7	0.686194051264536	0.766063554278038	0.685421901036756	0.710280307669676	0.68503392423353	0.778346515060343
Rap2c	8.52368933619291	8.60572349462084	8.49273349946769	8.62891106434985	8.82633929828429	8.74689276978494
Mbnl3	2.58275550086129	2.5411642709376	2.57293856943722	2.69758333822569	2.77628101131373	2.66541438369454
Hs6st2	1.73583270129807	1.80997673687905	1.70964304952839	1.76594005430215	1.73945965182622	1.67362211705984
Usp26	0	0	0	0	0	0
1700080O16Rik	0	0	0	0	0	0
Gpc4	11.7818497237862	11.7770735353891	11.8196771251699	11.3079782170402	11.2774526877044	11.2313369128689
Gpc3	2.18854152976342	2.20821568261292	2.21964633298026	2.30065010962095	2.3227374810385	2.30968205609485
Mir6384	0	0	0	0	0	0
Mir717	0	0	0	0	0	0
A630012P03Rik	0	0	0	0	0	0
Mir363	0	0	0	0	0	0
Mir92-2	0	0	0	0	0	0
Mir19b-2	0	0	0	0	0	0
Mir20b	0	0	0	0	0	0
Mir18b	0	0	0	0	0	0
Mir106a	0	0	0	0	0	0
Kis2	0	0	0	0	0	0
Ccdc160	6.88841489719096	6.80138931595095	6.82975769735173	6.69870443231056	6.76913175945311	6.88537011120305
Phf6	9.04356495672707	8.923013665788	9.01710146677594	9.01126809806434	8.98559180446445	9.1132745807443
Hprt	11.2982283042504	11.3144236856126	11.3517458299513	11.2235646907018	11.3030959606004	11.4727050414105
Mir450b	0	0	0	0	0	0
Mir450-1	0	0	0	0	0	0
Mir450-2	0	0	0	0	0	0
Mir542	0	0	0	0	0	0
C430049B03Rik	-0.213137799664792	-0.293892577550081	-0.275755551003002	-0.293463805951012	-0.294447756074873	-0.294109667334086
Mir351	0	0	0	0	0	0
Mir503	0	0	0	0	0	0
Mir322	0	0	0	0	0	0
Plac1	0	0	0	0	0	0
Fam122b	7.54199811867807	7.63126615309031	7.3993965165507	7.17547775901166	7.28761865024118	7.34238941935508
Fam122c	0	0	0	0	0	0
Mospd1	5.53743952300272	5.68431090096065	5.38138515398856	5.57752054104562	5.52848232742725	5.60900812102099
Etd	0	0	0	0	0	0
Cxx1c	10.2030727478713	10.1471320791251	10.2009687130802	10.409504557928	10.3131300102806	10.2883802621719
Cxx1a	8.25733765266212	8.35353141863063	8.37600471585171	8.49380359638442	8.44049965358334	8.45063893389448
Cxx1b	8.66545174000471	8.63505885805586	8.69275833992173	8.87104256629432	8.81135263789636	8.77995806660924
4933416I08Rik	0	0	0	0	0	0
LOC100504039	0	0	0	0	0	0
AW822252	3.37048280213889	3.24675612502457	3.16102558269796	3.38128082589824	3.39407911267939	3.30459759880154
4930502E18Rik	1.47951493185521	1.38355240145661	1.35786914640092	1.32299233781216	1.35482678147782	1.34070624086116
1700013H16Rik	0	0	0	0	0	0
Zfp36l3	0	0	0	0	0	0
Xlr	1.11122857424161	1.26867297041132	1.12918360710275	1.11234134564799	1.12738998494879	1.18769485227496
Gm16430	0	0	0	0	0	0
Gm16405	0	0	0	0	0	0
Slxl1	0	0	0	0	0	0
Gm14625	0	0	0	0	0	0
Gm16404	0	0	0	0	0	0
3830403N18Rik	2.31332489997387	2.3130369540572	2.90732957851857	2.31672706831223	2.30818582165467	2.44097129047602
Gm773	0	0	0	0	0	0
1600025M17Rik	0	0	0	0	0	0
Zfp449	7.86786224974538	8.07693979114389	8.04002710523747	7.7463753436423	7.7073021073617	7.8292688454401
Smim10l2a	8.20562260478573	8.15932371848072	8.41917922822892	8.32569316854948	8.41273072068499	8.33963438322777
Ddx26b	10.3241210945453	10.3034577522486	10.1868126431574	10.3341078115726	10.5147188768209	10.6192553334935
Gm648	5.75549333781056	5.5010922775013	5.63838449366898	5.49260404015736	5.57537111203003	5.54792320324576
Mmgt1	10.2566963182313	10.3144500282424	10.3319658685512	10.3148040647787	10.413895374309	10.4542446799485
Mir5116	0	0	0	0	0	0
Slc9a6	9.95911788798317	9.97335457035732	9.87519872125232	9.96946171710201	9.96565639885933	9.88268527560747
Fhl1	10.2464812216298	10.4329384677181	10.3289014998703	10.1977393170443	10.2071131054425	10.2222502155493
Mtap7d3	1.76904262362893	1.88005543674847	1.86344384725153	1.72965824151745	1.75966990631616	1.76506216963321
Brs3	-2.71652950182998	-2.7165355029967	-2.69841256947825	-2.71645809035332	-2.71663559862985	-2.71657466199339
Htatsf1	11.0293442176165	11.084202905924	11.1263995857573	11.3081052919419	11.3976724558346	11.4512008864985
Vgll1	0	0	0	0	0	0
Gm14718	0	0	0	0	0	0
Cd40lg	0	0	0	0	0	0
Arhgef6	5.9660277648061	6.07545616834837	6.20120287464611	5.92930783879416	5.86142083626421	5.86683338131182
Rbmx	9.99785933820792	10.0513724044087	10.0364556288648	9.62749963739094	9.75364494678944	9.82544195258182
Snord61	0	0	0	0	0	0
Gm364	0	0	0	0	0	0
Gpr101	0	0	0	0	0	0
Zic3	0	0	0	0	0	0
4930550L24Rik	0	0	0	0	0	0
Fgf13	0.485135611508878	0.583318835165319	0.538472731824869	0.485806635042416	0.501312006181916	0.484710885511813
Mir504	0	0	0	0	0	0
F9	0	0	0	0	0	0
Mcf2	-2.51780818716382	-2.53879737024476	-2.5388734291671	-2.53870636694784	-2.53891517653634	-2.53884343941028
Atp11c	7.77133436682078	7.85916882316074	7.70480767963672	7.37223965070268	7.47333501206207	7.45893540835281
Mir505	0	0	0	0	0	0
Gm7073	0	0	0	0	0	0
Gm715	2.46739593928062	2.52437928794057	2.59214143549123	2.53900357756298	2.55131371673738	2.53426068570859
Sox3	-2.71652950182998	-2.7165355029967	-2.69841256947825	-2.71645809035332	-2.71663559862985	-2.71657466199339
C230004F18Rik	0	0	0	0	0	0
Cdr1	0	0	0	0	0	0
C030023E24Rik	0	0	0	0	0	0
Ldoc1	0	0	0	0	0	0
4933402E13Rik	0	0	0	0	0	0
1700019B21Rik	0	0	0	0	0	0
Gm6760	0	0	0	0	0	0
3830417A13Rik	0	0	0	0	0	0
Slitrk4	0	0	0	0	0	0
Ctag2	0	0	0	0	0	0
Slitrk2	0.876408983093167	0.876329669076367	0.875474043793029	0.924635755079217	1.03806276238435	0.895726546425296
Mir743	0	0	0	0	0	0
Mir743b	0	0	0	0	0	0
Mir742	0	0	0	0	0	0
Mir883a	0	0	0	0	0	0
Mir883b	0	0	0	0	0	0
Mir471	0	0	0	0	0	0
Mir741	0	0	0	0	0	0
Mir463	0	0	0	0	0	0
Mir880	0	0	0	0	0	0
Mir878	0	0	0	0	0	0
Mir881	0	0	0	0	0	0
Mir871	0	0	0	0	0	0
Mir470	0	0	0	0	0	0
Mir465d	0	0	0	0	0	0
Mir465c-2	0	0	0	0	0	0
Mir465c-1	0	0	0	0	0	0
Mir465b-1	0	0	0	0	0	0
Mir465b-2	0	0	0	0	0	0
Mir465	0	0	0	0	0	0
Gm1140	0	0	0	0	0	0
Gm14692	0	0	0	0	0	0
4933436I01Rik	0	0	0	0	0	0
Mir201	0	0	0	0	0	0
Mir547	0	0	0	0	0	0
Mir509	0	0	0	0	0	0
Fmr1os	-0.364484512546809	-0.323994084963708	-0.364850131108168	-0.364115129752905	-0.33117061653664	-0.345545035443502
Fmr1	10.1845518166833	10.2255836308683	10.2687992519128	9.99538519101841	10.1265582685788	10.2668280450655
Fmr1nb	-1.16304020115016	-1.16305783184409	-1.10983171118424	-1.16283042307405	-1.16335194130756	-1.16317288285052
Gm6812	0	0	0	0	0	0
Aff2	10.0723656632066	9.97654632122126	9.92951369206469	9.90907398853782	10.0127025488143	9.83288270845689
1700111N16Rik	-0.648947473468407	-0.608321562786541	-0.649249560297561	-0.64864230206976	-0.63224178852172	-0.629904765846535
1700020N15Rik	0	0	0	0	0	0
Ids	13.8162324155419	13.8712807685534	13.8098247936439	13.0350585305092	13.1544949868866	13.1157098568245
1110012L19Rik	8.23640770220953	8.26714561171217	8.27470541489692	8.28601903013192	8.31082274208852	8.31487551599053
4930567H17Rik	0	0	0	0	0	0
BC023829	10.488178191114	10.4853206425952	10.5373479103248	10.3872445792524	10.3976773091363	10.4513382028367
Gm14725	0	0	0	0	0	0
Mamld1	7.59585205540777	7.5260571132006	7.40150872498237	7.36383491245995	7.14730833117726	6.93484923395697
Mtm1	8.42636901438167	8.66280321651453	8.48460454540878	8.8486037637149	9.00981862958641	9.17152062003515
Mtmr1	9.75385453555126	9.77593547017817	9.7461139527149	9.6759027744631	9.82002999216299	9.81762826745821
Cd99l2	9.65524366794577	9.66716359196575	9.63007629201379	9.43357287154781	9.58800544828021	9.53974824904975
Hmgb3	5.86902959270219	5.67319134390946	5.93002484805882	5.88536878352742	5.58178519235167	5.82133219589026
Gpr50	0	0	0	0	0	0
Vma21	9.81024664716758	9.93302818666177	9.7663400593854	9.60848090724232	9.69311047994092	9.79110218538639
Gm1141	3.35498001018116	3.35323551165888	3.45299181461213	3.39475221302864	3.32380819993877	3.4505161724226
Prrg3	3.55055859382569	3.68885819430167	3.39285826400245	3.24931318707335	3.34886577923003	3.2955611608349
Fate1	0	0	0	0	0	0
Cnga2	-1.53876523168876	-1.53877943287233	-1.52032215252323	-1.51510365387218	-1.53901650541076	-1.53887213307302
Magea4	0	0	0	0	0	0
Gabre	3.04869965969716	3.15306747129358	3.25519974008329	3.08605836768979	2.95691157857601	3.02011029188207
Mir224	0	0	0	0	0	0
Mir452	0	0	0	0	0	0
Magea10	0	0	0	0	0	0
Gabra3	-2.81541590150658	-2.81542139589474	-2.81548056315462	-2.81535050389856	-2.79869849514562	-2.81545724273644
Mir767	0	0	0	0	0	0
Mir105	0	0	0	0	0	0
Gabrq	1.03009500837244	1.12839952995044	1.08319000030421	1.05427399526747	1.06268488222587	1.06758441966357
Cetn2	9.45803819130952	9.46784004279254	9.466869464349	9.15896306690919	9.18687444217113	9.23968414905194
Nsdhl	8.77023778573299	8.68919884575025	8.67090289492747	8.60048833686757	8.68080906286827	8.77895017184664
Zfp185	5.10508641926652	5.17234926859348	5.45827180464645	5.10156373466258	5.09934790210906	5.05955934413058
Mir2137	0	0	0	0	0	0
Pnma5	1.43096569567932	1.43082812580476	1.77185016244965	1.45848612656937	1.42851959974209	1.42992814783294
Pnma3	-1.57051898578988	-1.52953942948806	-1.57068110681757	-1.57035525090715	-1.57076253668658	-1.57062261105204
Xlr4a	4.59143424692301	4.22698931971911	5.36775598815144	4.4242028122084	4.20586533816487	5.5373281148665
Xlr3a	8.15606938488702	8.00255717781555	8.17930944287316	8.41754758468576	8.37190506034182	8.81502211743252
Xlr5a	2.76222303877499	2.78446864563611	2.90878163339488	2.76619259315907	2.99079643712931	3.26956932775009
DXBay18	0	0	0	0	0	0
Gm14685	0	0	0	0	0	0
Xlr5b	0.866220564831247	0.866147332471699	0.953371661781937	0.890232246954005	0.864924766945161	0.974887963791043
Spin2d	0	0	0	0	0	0
Xlr3b	6.84760105068185	6.21848037919396	7.21653882402523	6.97384748934588	6.89699520560372	7.76244160257579
Xlr4b	4.31957966278042	4.15788835345353	4.96944114444912	4.44643886825934	4.13271370517719	4.93114022057471
F8a	10.0014841698438	9.95378113744495	10.1563921593187	10.4190763866432	10.2506482097119	10.2979681098932
Xlr4c	-0.547550825318162	-0.608780492296742	-0.59059006276256	-0.608436416504667	-0.609225935724004	-0.608954682326386
Xlr3c	-1.51499317138047	-1.55647078422029	-1.55662108917284	-1.55629096294231	-1.55670359440482	-1.55656182294476
Xlr5c	0	0	0	0	0	0
Zfp275	10.3239724086828	10.3797869021311	10.3800762285246	10.3192076287885	10.32860665579	10.2559278701223
Zfp92	10.3820549738174	10.2824336056725	10.2474345542044	9.36344894531452	9.36858092665342	9.27453790966579
Trex2	0	0	0	0	0	0
Haus7	8.35996302537521	8.20424768314851	8.18824646485291	8.6040187253502	8.599689939657	8.54281397905066
Bgn	6.65011383940178	6.35268362603416	6.31407476370027	5.51412720753423	5.55574810742515	5.3105300515042
Atp2b3	0.034398870575588	0.0343554343857346	0.14127430073093	0.0349151298171615	0.0336297468140992	0.0538172309109237
Dusp9	1.94918880469929	2.02657230736123	2.0637392436211	1.9979676466888	2.00838746795469	1.98374914834304
Pnck	6.96935483542592	7.2677487073912	7.14603896182717	6.71803362287685	6.75052025121511	6.89334048456733
Slc6a8	9.98505466647667	9.93904099926066	10.0262321693059	9.8857484766469	9.93987974099674	9.94666833021522
Bcap31	10.8587703788383	10.9088583803879	10.915098567887	10.8716955400581	10.8826419497588	10.9272483370446
Abcd1	10.4562608574321	10.3637910294072	10.3657709980285	10.177147634452	10.1279735111715	9.99189943679259
Plxnb3	1.92661117843828	2.09136434473816	1.98753806606899	1.88919132728825	1.8603228691429	1.88205205997276
Srpk3	3.43861686258735	3.57904459682445	3.38649711075906	3.10579278623951	3.09357127227196	3.13904322105377
Idh3g	11.3642336655274	11.3174529062752	11.3885186594217	11.6475535042713	11.525081778433	11.5589552965051
Ssr4	12.7495725161219	12.7654747418389	12.7508282473619	13.0838500855039	12.9495862643866	13.0500971605153
Pdzd4	10.3922990491401	10.4191752900701	10.5104081721804	10.0495809272266	10.0701347442175	9.97670769595081
L1cam	8.37822607556187	8.10230373855484	8.34077037949515	9.57240252978074	9.60775223171363	9.56699185054442
Avpr2	0	0	0	0	0	0
Arhgap4	4.14761446885511	4.01264598762817	3.98335224681573	3.9754670387703	4.06991763438257	4.05271737368069
Naa10	8.96923743177169	8.94920408227249	8.97742776293671	9.33337690952737	9.17123651289656	9.18623149558679
Renbp	6.32376682594295	6.09624656037427	6.58661758407761	6.56065054573197	6.10264568894846	5.97307139283003
Hcfc1	12.0927562272099	12.0830108377565	12.1168565956003	12.1238525944509	12.125472286428	12.0067887570401
Irak1	12.9515710704414	12.9254059058996	12.9327185732964	13.0660736649795	13.0382689232097	12.974534495541
Mir5132	-0.833996807948584	-0.834020723701016	-0.834278589433112	-0.763942452537313	-0.834420241035449	-0.834176882083099
Mir718	0	0	0	0	0	0
Mecp2	11.5417860447365	11.5520090679727	11.4952993560201	11.2191334491672	11.3304589653172	11.2392236142701
Opn1mw	0.513284867617241	0.534718199299174	0.671789918337083	0.514032077025417	0.512170020398885	0.512811028865611
Tex28	0	0	0	0	0	0
Tktl1	0	0	0	0	0	0
Flna	10.6374244253117	10.637809862792	10.6125909995927	10.6652054665423	10.6990787735947	10.5255130351386
Emd	10.2293112194873	10.2236128737266	10.2144775329081	10.7520851691337	10.6364438127822	10.6947360814851
Rpl10	13.1905828943297	13.1232218067581	13.1761653509279	13.5196307063383	13.4008230339888	13.5038837376907
Snora70	3.46825567378284	3.46595455349132	3.51190013546495	3.38157889710597	3.44084015437056	3.37052494418949
Dnase1l1	6.30431987154633	6.40326596197153	6.49766695777358	6.15451415816617	6.17914837429505	6.20795541748554
Mir7091	0	0	0	0	0	0
Taz	10.8185452448294	10.7666139086537	10.6788625172181	10.7541800306673	10.8108718832061	10.8730253121389
Atp6ap1	13.2174664109226	13.186063683053	13.2513033400402	13.11628617932	13.0383031008276	13.026072422331
Gdi1	13.0039293545026	13.0257385155886	13.0563415473615	12.6536270159602	12.6887366924992	12.6833542649035
Fam50a	10.3883956687604	10.3982978150533	10.4911872199142	10.959022453995	10.861069151803	11.0012024530858
Mir7092	0	0	0	0	0	0
Plxna3	9.78968450960476	9.79028693401426	9.88494575929065	10.3992498403154	10.481360186803	10.4380947336589
Lage3	8.8006051639363	8.72689305342095	8.8055532283894	8.96480450996902	8.77346476418102	8.80258085656396
Ubl4a	9.45466599570028	9.50117241897762	9.51675172848132	9.34852782470661	9.41388866378625	9.49805833528318
SlcUbl4a	2.75980537109381	2.75862910737632	2.76255537085365	2.81434688045963	2.76991531216751	2.86581097402976
Slc10a3	8.66280094552586	8.69951272078163	8.7084148205089	8.93676944075014	8.89820450895433	8.87158689137304
Fam3a	10.6052699063183	10.619338067285	10.634620368237	10.8922258943093	10.8111458517485	10.7349533738639
Ikbkg	10.6189693874743	10.8316331976789	10.7147054094344	10.4680504497355	10.5905148582962	10.4407660784195
G6pdx	10.9592020631805	10.9254630140247	11.0765124435063	11.0816525633228	11.0243089046675	10.9990096232313
Gm6880	0	0	0	0	0	0
Olfr1325	0	0	0	0	0	0
Gm5640	4.02218249245611	3.98663377747728	3.97986594220904	4.18382236680299	4.18293577050517	4.28262969770248
Gm6890	0	0	0	0	0	0
Gm5936	1.41635941968421	1.39467196781155	1.59885806083123	1.44360418616118	1.41063099651522	1.43348057676354
Gm38425	-2.51780818716382	-2.53879737024476	-2.5388734291671	-2.53870636694784	-2.53891517653634	-2.53884343941028
Gab3	4.23306453946933	4.3557678201955	4.39357502948502	4.14729020060461	4.15064547338714	4.20961314546933
Dkc1	9.15918528876915	9.24509967623423	9.21105563392866	9.2199157985439	9.35360286347226	9.34523775406718
Mpp1	7.51050316903291	7.50207458211326	7.61631533856256	7.46223985370674	7.54862398801123	7.46570116431808
Smim9	-0.920170160975835	-0.878878546136879	-0.920428706072653	-0.896345252014409	-0.920558612648983	-0.920335405324242
F8	7.98231990591842	8.07237625951478	7.86845402513523	7.61878492274185	7.94473674053053	7.79128309581068
Fundc2	10.1565738416253	10.2310328854467	10.1279056178852	9.81454435514094	9.9540177870172	10.1006131120294
Cmc4	5.97458168867046	5.97629698347237	5.88133872752525	5.80486897854009	5.74486697588628	5.96432665692138
Mtcp1	6.53924235597782	6.45474580132324	6.532714569823	6.05753864938879	6.37068772052679	6.30392176834832
Brcc3	9.32236018732404	9.41012496375625	9.33610939226447	9.39967925018332	9.4742556313931	9.51572141876331
Vbp1	10.2588287704452	10.2378819404911	10.2527354219537	9.99363621031495	10.1429130717498	10.2873658705273
Rab39b	10.8021675181703	10.714610644616	10.7237013610579	11.6837635213062	11.7488423258242	11.8688729884139
4933407K13Rik	5.23115980474735	5.31162866664375	5.38578205527006	5.04473014136626	5.08907261888695	5.19342370897826
Pls3	9.56332627767192	9.5755921265486	9.54310060489347	9.03806050425446	9.21689830017738	9.31548461004047
Cldn34b3	0	0	0	0	0	0
Cldn34b4	0	0	0	0	0	0
Cldn34d	0	0	0	0	0	0
Mir669m-2	0	0	0	0	0	0
Tbl1x	11.1693290991896	11.2193834360122	11.2546015577192	11.2316714672202	11.2436334462627	11.2144223764876
Cldn34-ps	0	0	0	0	0	0
Prkx	9.27494855573607	9.19389173980526	9.13957183823108	9.25968984048294	9.34703640062857	9.32688015233401
Pbsn	0	0	0	0	0	0
Gm14744	0	0	0	0	0	0
5430402E10Rik	0	0	0	0	0	0
Obp1a	0	0	0	0	0	0
Gm5938	0	0	0	0	0	0
Gm14743	0	0	0	0	0	0
4930480E11Rik	0	0	0	0	0	0
Prrg1	2.80074435226139	2.81670486958348	2.87290860052236	2.67076260116606	2.81541798913162	2.66171692612663
Fam47c	0	0	0	0	0	0
Gm8787	2.8885745018408	2.88787838475542	3.03011645599418	3.02325520899212	3.08668589554595	3.05503435873295
Gm7173	3.6337764659057	3.86852040848644	3.70682805886399	3.73023806999525	3.67748894111393	3.76235840926715
Mageb16	0	0	0	0	0	0
Tmem47	4.24122215281725	4.07165635421281	4.10460055084335	4.22103478467309	4.23558653573539	4.14576495541188
4930595M18Rik	0	0	0	0	0	0
Dmd	6.2530004150104	6.20459546340527	5.90768109474831	5.94467273285017	5.99392766948023	6.12341802689598
Tsga8	0	0	0	0	0	0
1600014K23Rik	0	0	0	0	0	0
Tab3	8.98191414544067	9.12834820746257	9.01786306429134	8.96064061686269	9.13884207064374	8.99234860649305
Gyk	6.6659224170702	6.62746534646411	6.50873611593875	6.38636181621724	6.60886681199883	6.76205294752119
5430427O19Rik	0.249790315795317	0.288421624282415	0.207873500909735	0.208990866612051	0.20759415306459	0.227455672403573
Samt3	0	0	0	0	0	0
Nr0b1	0	0	0	0	0	0
Mageb4	0	0	0	0	0	0
Gm41	0	0	0	0	0	0
Il1rapl1	0	0	0	0	0	0
Pet2	0	0	0	0	0	0
4932429P05Rik	0	0	0	0	0	0
4930415L06Rik	0	0	0	0	0	0
Gm44	0	0	0	0	0	0
LOC101055749	0	0	0	0	0	0
Mageb1	0	0	0	0	0	0
Mageb2	0	0	0	0	0	0
Gm5072	0	0	0	0	0	0
1700084M14Rik	0	0	0	0	0	0
Gm14781	0	0	0	0	0	0
Mageb5	0	0	0	0	0	0
Gm5071	0	0	0	0	0	0
Mageb18	0	0	0	0	0	0
Gm5941	0	0	0	0	0	0
BC061195	0	0	0	0	0	0
1700003E24Rik	0	0	0	0	0	0
Arx	8.75794139000756	8.6365936307289	8.63672367999368	8.42603548783051	8.10792586010848	8.04883950357116
Pola1	7.86111590427203	7.85209969711872	8.00747763929316	7.5834826502521	7.7293003870597	7.54752292900194
Pcyt1b	10.2470481750347	10.2151363346477	10.1736353518239	9.4398952764716	9.56321418551749	9.54594802368022
Pdk3	8.84358254602546	8.92523898886618	8.75595846191934	8.82010285490776	8.89115560363986	8.9132763677033
AU015836	0	0	0	0	0	0
Zfx	10.191778789587	10.263851005376	10.2133197315743	10.0945099156853	10.2248340205534	10.1616900256776
Eif2s3x	9.5741156575381	9.63805583713411	9.61952287870325	9.83155080171964	9.82423691769671	9.91402609315303
Klhl15	7.82552079457284	7.71708634231414	7.75997063671506	7.59104024317188	7.76741205549614	7.72425834823049
Mir7673	2.30239685352907	2.44751549324724	2.47156251247352	2.26388414088796	2.29203304159195	2.36937288695943
Apoo	6.54951747182408	6.67580300827435	6.71123351627672	6.5261786229007	6.67635970282941	6.85764598823574
Apoo-ps	0	0	0	0	0	0
Gm14827	2.66890619939272	2.87107113030214	2.77010111795571	2.78125151205436	2.92962277480171	2.7585254336556
Maged1	15.4242623151524	15.4150650357452	15.4594662678904	15.1151153257576	15.0471205128251	14.9890555566878
Gspt2	9.02047987063723	8.9710316185954	8.95525764909577	8.75172790710091	8.81394594566517	8.67690697371165
Zxdb	8.53303449013082	8.72027636616829	8.39738688422	7.78250749569049	8.13168820852193	8.21524016161906
Zxda	7.0184439988198	7.0426610059278	6.82619868912642	6.53940711529262	6.70375572911567	6.53996229816828
Spin4	6.18538841996445	6.12643061146326	6.05200448700794	5.95535955739532	5.98091992267942	5.93828642513052
Arhgef9	9.28332369786643	9.39724071789736	9.34802860184248	8.77693498801805	8.89811696540282	8.76807652320555
Amer1	8.01830639192063	8.18107276976895	8.12607623262423	7.64745807143944	7.72367383906022	7.58641128621714
Asb12	0	0	0	0	0	0
Zc4h2	6.45583416878344	6.60413353480336	6.54784878068623	6.25738687235115	6.32676948323716	6.5593170427062
Zc3h12b	6.97453775739366	6.73530473118613	6.79590070191371	6.58150461197276	6.72511074040728	6.48760434802449
1700010D01Rik	0	0	0	0	0	0
Las1l	10.6927647173481	10.6073232772629	10.7084809441838	10.8709780562371	10.9024112793308	10.8865911103376
Msn	9.4376705035145	9.40405751038454	9.43653812859783	8.57221868396649	8.52611626378349	8.37264257842239
F630028O10Rik	-2.55300060466205	-2.53226579490654	-2.55308263249781	-2.55291775279663	-2.55312383035683	-2.55305303647202
Mir223	0	0	0	0	0	0
Vsig4	0	0	0	0	0	0
Hsf3	0	0	0	0	0	0
Heph	0.0046966802208389	0.00465534632239365	0.0409999516848547	0.0737688027368542	0.0213365437813705	0.0043855110766741
Gpr165	2.8931130350868	2.96024034334534	2.92246224003541	2.80618560901035	2.83516458149677	2.94660288911388
Pgr15l	0	0	0	0	0	0
Eda2r	5.83729605289846	6.08384812799568	5.93231835891141	5.85505284154044	6.17734943553434	6.24030303138584
Ar	2.02434011975288	1.95000537553686	1.95716171486443	1.87245790198657	1.93480267656871	1.92602553141706
Ophn1	8.15631431938781	8.22398109918897	8.12977643103823	8.08123120149542	8.11405770617769	8.03924920839825
Yipf6	12.1275434639116	12.1329650316298	12.0619657965099	11.9247655353717	12.0546051324328	12.1202998367621
Stard8	7.45019016904039	7.20273515106198	7.37844945767787	6.77705545195929	6.80941181391934	6.6118351364087
Efnb1	9.44219759671984	9.40061970928378	9.4814823040839	9.28840384271262	9.10333492761228	9.15534915500256
Gm14812	0	0	0	0	0	0
Pja1	12.1361615563086	12.1799119028479	12.2308455091457	12.3146095792904	12.2341279716014	12.2967145997145
Tmem28	7.99934791511126	8.02429974633053	8.07125567612367	8.09141396828855	8.06397535695633	8.03894416217005
Eda	7.09235254566637	7.25396107455606	7.19729508604124	7.01405806973064	7.13049568979897	7.0017265135083
Mir676	0	0	0	0	0	0
Awat2	3.82794215988027	3.87852822621918	3.71889111804764	3.98047303742256	4.07052356476918	4.16244345474427
Otud6a	0	0	0	0	0	0
Igbp1	9.25498801700998	9.31011956158806	9.29024047926912	9.3620902612009	9.37041712346824	9.55521839471274
Dgat2l6	0	0	0	0	0	0
Awat1	0	0	0	0	0	0
P2ry4	-0.987542800651108	-0.966803818903581	-0.987786157101936	-0.963889788686816	-0.970584934539561	-0.987698347001484
Arr3	0	0	0	0	0	0
Pdzd11	9.90849686298664	9.95540529550172	9.86193892430969	10.2143438714338	10.2398470964941	10.3715269718005
Kif4	1.90647666227953	1.92273560213384	1.80491170412823	1.79491614221878	1.83459617699205	1.76903850662165
Gdpd2	0	0	0	0	0	0
Dlg3	10.3473713373211	10.4027372951799	10.4067610206402	10.0489964380516	10.1561815073571	10.1714005481429
Tex11	3.50043642683631	3.49845998715852	3.55393685365489	3.35293334985724	3.52376575777826	3.78181806418992
Slc7a3	7.99490965330935	8.20089870960999	8.10871570602878	9.82696227274589	9.73860547509377	9.8529337050531
Snx12	10.3060638054204	10.3797064680193	10.3479608558891	10.375180946562	10.3669943850911	10.4206190069487
Foxo4	9.48939308592134	9.54724718396562	9.58909979603685	9.44304401689825	9.32388045747244	9.26590671198454
Gm614	0	0	0	0	0	0
Il2rg	4.91955268497779	4.72166366176174	4.86894699245353	4.67994709054617	4.59353408888174	4.68304950141703
Med12	11.5592214481866	11.5622268292866	11.556178170059	11.3863206738811	11.4985682121252	11.3734322888674
Nlgn3	4.85244935600689	4.85803153168496	4.66371957544931	4.48191666002671	4.61541366246417	4.49729017216653
Gjb1	-2.38062003826479	-2.38062822872977	-2.38071653275314	-2.35664085850433	-2.38076503400109	-2.38068170559879
Zmym3	10.5644477971606	10.536594659226	10.4994704437215	10.1242258392443	10.2198772896717	10.0896700672247
Nono	12.0433425307949	11.9994638039491	12.1182974225699	12.0154471051882	12.0366168324722	12.0535333471249
Itgb1bp2	0.573678973393015	0.573415027767201	0.62373418821303	0.599543395967597	0.551731981018082	0.571691033956914
Taf1	12.0076728449174	11.9269658920367	11.939490970822	11.9037111688958	12.0470804390713	11.9906915833656
Ogt	11.6039580304495	11.5823067183674	11.5569605520542	11.3405030587089	11.5580058304194	11.5494674889075
Cxcr3	0	0	0	0	0	0
Nhsl2	8.62015462318621	8.64241849036031	8.65716790874036	8.06891993612998	8.15666382250895	8.00745596659524
Rgag4	11.5231211876563	11.4502801577901	11.5291630381147	11.0533328765784	11.0132858440303	10.9385044489042
Pin4	7.37174305543181	7.42387784920143	7.46249883348659	7.61938737813982	7.56440182373266	7.85023375727642
Ercc6l	2.36964513249788	2.51391500131609	2.37786032790867	2.35669676397655	2.41962952064807	2.41748534326705
Rps4x	12.8978377363426	12.8958248504888	12.9478413645865	13.0370736796215	12.9768612763241	13.0364464853447
Cited1	3.16537579516789	3.01216374750203	3.02762969112191	3.05211206160407	2.9378374920122	2.96687766189678
Gm14858	-2.71652950182998	-2.7165355029967	-2.69841256947825	-2.71645809035332	-2.71663559862985	-2.71657466199339
Hdac8	7.99028502401965	7.92477363494525	8.00498788929911	8.47248110077493	8.57432919230185	8.68667340140925
Phka1	10.5804014733255	10.5901644224061	10.6014456239898	10.4633157390427	10.5477374102672	10.4845203885438
Gm9112	0	0	0	0	0	0
Dmrtc1b	0	0	0	0	0	0
Gm5166	0	0	0	0	0	0
Dmrtc1c1	0	0	0	0	0	0
Dmrtc1c2	0	0	0	0	0	0
1700031F05Rik	0	0	0	0	0	0
Dmrtc1a	6.60078853814756	6.76438404361701	6.75956698085834	6.62154922086445	6.76225454936675	6.72485791977682
1700011M02Rik	0	0	0	0	0	0
1700018G05Rik	0	0	0	0	0	0
Gm5126	7.63645014043792	7.54383199005109	7.58556699530483	7.58598514795399	7.47451430043843	7.53307677787143
Nap1l2	9.08968785097609	9.22889680711734	9.24073286204971	8.76839940523952	8.96615406827923	9.0008913254475
4930519F16Rik	-2.51780818716382	-2.53879737024476	-2.5388734291671	-2.53870636694784	-2.53891517653634	-2.53884343941028
Cdx4	4.8945990577801	4.68763241158968	4.39580259844484	4.26665881292471	4.37565695935619	4.39515994686899
Chic1	13.7579821105168	13.887739509962	13.7901280506495	13.0934315035576	13.2132035932106	13.239167273222
Tsx	5.19503381610569	5.34809714732062	5.02530570781838	4.88011933346941	4.95237347334062	5.18592608694528
Tsix	2.15722917280986	2.17508705016589	2.21206693586151	2.10224597677504	2.15666977860169	2.16791560394353
Xist	2.2606906218329	2.25975618512104	2.28310368005028	2.20600326822249	2.3492158345284	2.27126490428374
Jpx	5.4829340526629	5.35754183416373	5.39482518957756	5.27669125684405	5.26768745991766	5.21484188080045
Gm9159	-0.69842308542358	-0.698447761063858	-0.69871362698193	-0.698129550729574	-0.698859523174286	-0.624367209692919
Ftx	8.52170463003223	8.46808244803631	8.54628232004911	8.1669201547246	8.3802707588938	8.45269627628936
Mir421	-0.763281021256608	-0.763305653326818	-0.691000318539269	-0.762988166571193	-0.76371700011217	-0.76346646612482
Mir374b	-1.51499317138047	-1.55647078422029	-1.55662108917284	-1.55629096294231	-1.55670359440482	-1.55656182294476
Mir374c	0	0	0	0	0	0
Zcchc13	-2.81541590150658	-2.81542139589474	-2.81548056315462	-2.81535050389856	-2.79869849514562	-2.81545724273644
Slc16a2	5.82190697298577	5.53465443631258	5.90591737418185	5.78704630292627	5.76215633855759	5.59937670922476
Rlim	10.9946189012538	11.0869800420611	11.0487958085114	10.9614514703811	11.0621047117363	11.1105136344573
C77370	5.46023213868459	5.52779510624575	5.65415517346977	5.49641545223698	5.41436601407656	5.46196845491052
Mir672	0	0	0	0	0	0
Abcb7	10.5592585994883	10.5924112664963	10.5512752153502	10.1979152897142	10.3574827149744	10.3279508803381
Uprt	7.83698489318765	7.75055505149191	7.61935464134525	7.9274834663875	8.0820646007945	7.87987162842075
Zdhhc15	6.62940168697153	6.65502345298283	6.67968920287665	6.79832235741126	6.68830498981845	6.72491533435084
1700121L16Rik	0	0	0	0	0	0
Magee2	4.28913583463653	4.32772432386693	4.44920699722648	4.21325932721616	4.12035810333043	4.17722903820826
5530601H04Rik	6.9493173530504	7.00888766866186	6.93810482826922	6.80766164541856	6.73666552083923	6.96966578169507
Pbdc1	9.56261355999725	9.56431743613532	9.63772007188698	9.56487727222511	9.55806523966672	9.68199120876527
Magee1	10.172464541967	10.293186281257	10.3192772405711	9.36061099346622	9.33978354728055	9.28400209586807
E530001F21Rik	2.45718068934648	2.34176325230253	2.39020851486859	2.41279020720985	2.51781553731842	2.41195940519436
Mir384	-1.57051898578988	-1.52953942948806	-1.57068110681757	-1.57035525090715	-1.57076253668658	-1.57062261105204
5330434G04Rik	6.7662001628988	6.79037504616879	6.54256195076938	6.39193558148127	6.58529056363086	6.51186825407374
Cypt2	0	0	0	0	0	0
Fgf16	-1.51499317138047	-1.55647078422029	-1.55662108917284	-1.55629096294231	-1.55670359440482	-1.55656182294476
Atrx	12.277575662094	12.325905641298	12.2698086590143	11.6545824476487	11.8945346518376	11.8465055438701
Magt1	13.0358307041014	12.9575423428763	12.9657840340541	12.9639561659063	13.064342886635	13.1363435761963
Cox7b	10.7300823964262	10.6845577167364	10.7853487092904	10.7099252232026	10.6323922279282	10.7722136485776
Atp7a	11.4515253640756	11.3235231682761	11.1882212845137	11.1207986862045	11.2637666244887	11.2751512268517
Tlr13	5.72870648432353	5.71379089270474	5.72696082303631	5.14252748905336	5.10488872011929	5.13290118705029
Pgk1	11.1830392955926	11.23409786881	11.2304198564775	12.0382860165952	11.8691691742202	11.890495587307
Taf9b	10.0775241961662	10.0570470773853	10.0480193309732	9.61173791968581	9.70378836969481	9.75051151114179
Fnd3c2	0	0	0	0	0	0
Mir6382	0	0	0	0	0	0
Fndc3c1	0	0	0	0	0	0
Cysltr1	1.15724058123158	1.17466421817089	1.09302367784647	1.05843829723681	1.05592597116928	1.05678958100609
Gm5127	0	0	0	0	0	0
Zcchc5	0	0	0	0	0	0
Lpar4	-0.507975803391959	-0.54867621902937	-0.569741301037903	-0.569087168318194	-0.569904813013782	-0.569623852966007
P2ry10	-2.64966437833487	-2.64967075347258	-2.64973943262878	-2.64958853065476	-2.64977711343458	-2.63052562867967
A630033H20Rik	2.02280129438565	1.9069007090108	2.02221853625143	1.97770837863009	1.95074463141587	1.88535657018187
Gpr174	0	0	0	0	0	0
Itm2a	0.431593319470287	0.470184153441472	0.389650538139526	0.390915380824578	0.389334315227865	0.42817551761161
4933401B06Rik	0	0	0	0	0	0
Tbx22	0	0	0	0	0	0
2610002M06Rik	10.1545479942317	10.1550677605771	10.0331196239977	10.0464175501278	10.1311306172953	10.1578808119484
Fam46d	4.75146950002434	4.6511439443687	4.25851254826849	4.09558304600657	4.18036100807728	4.15783341465898
Gm732	0	0	0	0	0	0
Brwd3	8.8003150113227	8.69480179285467	8.73733528506039	8.27416492580152	8.34465837649859	8.42413971420097
2810403D21Rik	3.15577399769044	3.25926259664786	3.18984622988766	3.12838712757833	3.3420258218381	3.27593489121262
5730416F02Rik	-1.83034148765922	-1.8303523699223	-1.83046956279774	-1.83021196646588	-1.79723834982251	-1.83042337074709
Hmgn5	9.4544054238881	9.51286109846872	9.55962101765455	9.2306367447968	9.35219483877278	9.3960402487115
Sh3bgrl	10.9624994304497	10.9995289391382	10.9534909437822	10.3561880314803	10.4506491886243	10.585633404445
Gm6377	3.24705789470013	3.16957059859394	3.2603958824557	3.43151690251179	3.3481267038999	3.26860089669958
Gm7134	0	0	0	0	0	0
Pou3f4	3.6579500282015	3.65442361824847	3.51853111111869	3.36852566851337	3.28091605763639	3.38204827242988
Cylc1	0	0	0	0	0	0
Rps6ka6	5.81836052656584	6.0090957381713	5.72869782261356	5.90716488538164	5.61214549657917	5.70886462021634
Hdx	4.42819960355821	4.37001034098001	4.3940484523016	4.28444276223806	4.40355759112457	4.21807817087225
Tex16	-1.3999781201029	-1.39999427993545	-1.40016851193708	-1.35265434380749	-1.40026421559413	-1.40009979303604
4933403O08Rik	-2.71652950182998	-2.7165355029967	-2.69841256947825	-2.71645809035332	-2.71663559862985	-2.71657466199339
Apool	7.65464237956884	7.55313610685728	7.6112407005123	7.11297813004129	7.28638562319501	7.29278515448353
Satl1	0	0	0	0	0	0
2010106E10Rik	0	0	0	0	0	0
Zfp711	1.43318278520615	1.54950689271673	1.55271107159251	1.45757467667348	1.49786408963244	1.43236646902069
Pof1b	-0.00731183658093527	0.0133960842564068	0.0466502535330869	0.0393550635298018	-0.00803305549742658	-0.00761865318132667
Chm	9.99814777542029	10.0497133564004	9.99188759389004	9.86724844982641	9.9220049314158	10.0939650451021
Mir361	0	0	0	0	0	0
Dach2	6.21840660211205	6.44674808020857	6.61058701667553	6.39650706348533	6.5549214287978	6.71884643625388
Klhl4	3.70469805815395	3.36864690754883	3.64288946198001	3.25469227890086	3.23538937192624	3.37519446096859
Ube2dnl1	0	0	0	0	0	0
Ube2dnl2	0	0	0	0	0	0
4930555B12Rik	0	0	0	0	0	0
Cpxcr1	0	0	0	0	0	0
H2afb2	0	0	0	0	0	0
Gm14920	0	0	0	0	0	0
Tgif2lx2	0	0	0	0	0	0
Tgif2lx1	0	0	0	0	0	0
Pabpc5	5.00379535341	5.04302397139542	4.92332077230118	4.99863355980901	4.72247991674074	4.70408360901823
Pcdh11x	0	0	0	0	0	0
H2afb3	0	0	0	0	0	0
Nap1l3	8.08785553375365	8.15659849868764	7.98935556669014	7.71661397502231	7.70428543650738	7.73185889662042
Cldn34c1	2.58791719986727	2.49434289413353	2.55285400769629	2.50451479467279	2.63055827572957	2.48916879066848
Vmn2r121	0	0	0	0	0	0
4932411N23Rik	0	0	0	0	0	0
Gm382	0	0	0	0	0	0
4921511C20Rik	0	0	0	0	0	0
Cldn34c4	0	0	0	0	0	0
4930558G05Rik	0	0	0	0	0	0
Diap2	9.5646601946363	9.55369017044363	9.55416370280208	9.53591567022936	9.73444068269338	9.76926575413145
Pcdh19	4.18837773583872	3.72384541946925	3.92651244481897	3.68528752167656	3.85137144725148	3.55737831267775
Tnmd	0	0	0	0	0	0
Tspan6	6.17131474209443	6.1330692458649	6.28487835535062	6.13513782277022	6.0424172513675	6.05840239944145
Srpx2	2.99265062595146	2.8873600963731	2.78412052944084	2.80020053625236	2.97753955903884	2.89427906406932
Sytl4	13.5093650257666	13.5073671538869	13.6093434433754	12.4505075602682	12.5915841264165	12.5814342647254
Cstf2	10.1204333601921	10.1959410746726	10.2433646081706	10.2587750861996	10.2121558629445	10.2697755465591
Mir3112	0	0	0	0	0	0
Nox1	0.99788301599554	0.997797291366607	1.03438917323635	1.04602968414444	1.01409406913726	1.1445864337167
Xkrx	3.65166152770718	3.85253648602462	3.51059364374232	3.54688949349136	3.60633211960827	3.61697590336778
Arl13a	0	0	0	0	0	0
Trmt2b	9.35216651868024	9.39670749738634	9.34164678875432	8.97214210294075	9.03128738640734	8.98151350508628
Tmem35	4.72602137359701	4.66404374528371	4.54348724526485	4.34140382924095	4.27093026481184	4.40314316751082
Cenpi	0.628648628601223	0.607899213472942	0.586475734004297	0.634138718747036	0.586110731187032	0.661939672816506
Drp2	3.65838428519082	3.61351185259786	3.58426048743111	4.0716874636324	4.07365115388972	4.1931984387319
Taf7l	1.16058271819316	1.16048709992294	1.15945561369361	1.20874890011124	1.24389479146491	1.30694391363716
Timm8a1	5.3460286276747	5.32879325175356	5.30519752328818	5.74992745441839	5.76489418574849	5.77657397376209
Btk	2.82303540606424	2.76669419558907	2.90908412343646	2.71689369789757	2.79330356091772	2.7764340641049
Rpl36a	10.3408360498925	10.3824552730702	10.4062319277165	10.7395567074509	10.3670081880499	10.5964205909464
Gla	9.39403553415054	9.36346454067088	9.45594760198149	9.36420646215719	9.37079748799287	9.43210324069059
Hnrnph2	10.8627577104664	10.8602393978059	10.8659106504052	10.4912777859043	10.6851435968191	10.7502801869459
B230119M05Rik	1.57995886507147	1.46203541318411	1.54909409844142	1.50922127862779	1.54285585737868	1.4613096769642
Armcx4	11.3427788944981	11.3041690046672	11.3682223116558	11.1462141345799	11.2216905201844	11.0728090815994
Armcx1	10.2904578914795	10.3707767434005	10.3420190448044	10.2483165212226	10.3694322806397	10.4552598490521
Armcx6	8.25908176441739	8.30837152664397	8.31956844980298	8.50676507578755	8.34847617770179	8.40820813402115
Armcx3	10.6153708857101	10.6080620630135	10.6471799911774	11.0017404439296	11.0336955152977	11.135724145778
Mir7093	-0.780953580824284	-0.780976360536954	-0.745384290531192	-0.7806825155503	-0.747862515786565	-0.781125005169628
Armcx2	11.9932502095794	11.9470089865709	12.0413861198687	12.3757151030351	12.3965646646561	12.3645659043
Nxf2	1.43301241683673	1.47251855616078	1.49932450734899	1.48139925520832	1.47717454528223	1.43067658192847
Zmat1	7.85000528554093	7.97116656697424	7.88202449510327	7.47591830433291	7.84367059845933	7.86277413892102
3632454L22Rik	4.22905045658038	4.31691962632163	4.28929951393383	4.71717610619081	4.71216328769837	4.61344960430108
AV320801	0	0	0	0	0	0
Gm15023	0	0	0	0	0	0
Tceal6	0	0	0	0	0	0
Pramel3	0	0	0	0	0	0
Gm7903	0	0	0	0	0	0
Gm5128	0	0	0	0	0	0
Nxf7	2.04978996927991	2.04962465869604	2.11877157860284	2.11912337483145	2.20420946289901	2.25405228076904
Prame	0	0	0	0	0	0
Tcp11x2	0	0	0	0	0	0
Tmsb15a	0	0	0	0	0	0
Armcx5	8.17310884981097	8.32860106267296	8.25505792368915	8.20402228175085	8.37784135486019	8.36270527292262
Gprasp1	12.9480847800809	12.9886889326626	12.9496307984335	12.0366507049577	12.2377861567608	12.1538888334916
Mir7646	0	0	0	0	0	0
Gprasp2	10.8484447557108	10.8873765682083	10.892390043873	9.92671093764102	10.0982032531804	10.0384734288515
Bhlhb9	10.656423526442	10.6694974439615	10.636949075807	10.3336906555489	10.4784876991261	10.5751212664811
Arxes2	9.49461032723714	9.45893127208721	9.43190596087346	8.85421864974477	8.89502817675309	8.83990817427053
Arxes1	7.58767334060978	7.59372728679868	7.65312595380352	7.44998389365135	7.30937715574053	7.31429409105692
Bex2	12.7069130143652	12.7163046209251	12.8046467785682	12.9301086057825	12.8221206422156	12.8774703612419
Nxf3	1.74850048186251	1.81971269044754	1.64369481393371	1.62774416038214	1.6592001957897	1.64515817705652
5730412P04Rik	-2.71652950182998	-2.7165355029967	-2.69841256947825	-2.71645809035332	-2.71663559862985	-2.71657466199339
Bex4	9.84901568438321	9.77150495518971	9.83879381572129	9.79098112664507	9.84754685679463	9.90728868296308
Tceal8	10.9530370212914	10.9697643653334	10.9024744222308	11.1819016793005	11.0801515221867	11.2525789517006
Mir6383	0	0	0	0	0	0
Tceal5	1.15496564434341	1.19489437676491	1.15148521177724	1.1350249590249	1.26258748808607	1.17179842909553
Bex1	10.0383487729178	10.0537035605741	10.0385092892566	10.3154162275805	10.319884081273	10.3271430103766
Tceal7	1.39595313918866	1.35582824182344	1.31367241590766	1.40624855866557	1.33040725931848	1.38939584324009
Wbp5	13.3850315330113	13.3799265883961	13.416795225828	13.3669598102142	13.4300184592272	13.534860796596
Ngfrap1	12.9660028977628	12.9760496280678	12.9898748487998	13.1668269462241	13.0002033967487	13.0430908653467
Kir3dl2	0	0	0	0	0	0
Kir3dl1	0	0	0	0	0	0
Tceal3	10.748110171042	10.8014894136752	10.8260519003243	10.7034335307358	10.5856206227191	10.5009781308044
Tceal1	8.78299963756927	8.97132102453965	8.91650935308327	8.31306156820039	8.49802336261961	8.6017306835638
Morf4l2	13.5255669188797	13.5335405214694	13.5731999100705	13.6707756815416	13.6780758103084	13.735781698332
BC065397	6.53788141155278	6.75012470569769	6.78327990618288	6.77740437322633	7.07572561911634	6.72417120972334
Glra4	-0.927382027613354	-0.988861994362511	-0.989084788584705	-0.988595472023158	-0.989207092553425	-0.988996937156158
Plp1	7.18180123748992	7.02807069775206	6.86536654262433	7.12368047380312	7.31330044434556	7.45011233148635
Rab9b	8.01573651039503	7.96604628918801	8.07763301478262	7.97414166910135	8.14242048643281	8.16184460328371
H2bfm	0	0	0	0	0	0
Tmsb15l	4.63513245399496	4.9962586204539	4.76491252227614	4.38110993151692	4.38763148320322	4.70674184112014
Tmsb15b2	6.06261114292739	6.14877172529908	6.20326176420535	5.89650623182596	5.83269435200465	5.94797371826442
Tmsb15b1	6.12117092890536	6.08627879869154	5.96417814052558	5.4584043184787	5.57267998539367	5.52074999231353
Slc25a53	9.1741706517755	9.19181742087326	9.1117083941153	8.49640773539856	8.62946193524264	8.68604302932506
Zcchc18	11.8854970296947	11.9749630500204	11.9046098866566	11.2157990458453	11.3753900502269	11.4096898782807
Fam199x	9.03048302369346	8.97353625304681	8.90565029925314	8.74337479061655	8.81287924282409	8.84922532184396
Esx1	0	0	0	0	0	0
Il1rapl2	-2.71652950182998	-2.7165355029967	-2.69841256947825	-2.71645809035332	-2.71663559862985	-2.71657466199339
Tex13a	0	0	0	0	0	0
Nrk	1.72291797304953	1.72139277849162	1.6213116261187	1.56987237258867	1.56629579029374	1.5675255175103
Serpina7	9.82306620177748	10.007248664943	9.81410108088068	11.2139317504789	11.0802464203457	10.898247611254
4930513O06Rik	2.10306181905489	2.12414645418261	2.13854622070519	2.17520326020333	2.34816690313823	2.26646691284629
Mum1l1	10.081186971896	10.0823559259272	10.1003624479476	10.5938209394322	10.7394571656721	10.6200341073791
Platr21	0	0	0	0	0	0
Trap1a	-2.51780818716382	-2.53879737024476	-2.5388734291671	-2.53870636694784	-2.53891517653634	-2.53884343941028
D330045A20Rik	3.5508284437338	3.69091892956484	3.55857535524064	3.51505637178473	3.65225192048951	3.58355366488004
Rnf128	10.9252206054681	11.0797838894002	11.0397337926035	10.8155802570418	10.8276296752995	10.9022455466006
Tbc1d8b	11.2345818282691	11.2145873699183	11.1949288321447	10.9091546445715	11.1137464222903	11.2173153016793
Ripply1	0	0	0	0	0	0
Cldn2	5.21227425498578	4.95177515607248	5.13121285821198	4.74020107580217	4.70465055783268	4.74080741158268
Morc4	8.08691629835676	8.04379582591526	8.10029287096923	8.31063029238495	8.25415518549605	8.50607409129502
Rbm41	7.23297746528205	7.14609952986249	7.09691060563283	7.13054643596621	7.00439460337853	7.04390571705249
Nup62cl	1.62147409888924	1.58100503054916	1.66404802291243	1.60773577460337	1.59248548169697	1.65193632686344
Pih1h3b	0	0	0	0	0	0
Mir3475	0	0	0	0	0	0
Frmpd3	-2.71652950182998	-2.7165355029967	-2.69841256947825	-2.71645809035332	-2.71663559862985	-2.71657466199339
Prps1	12.1022869856935	12.1427337165398	12.1478275265387	11.9054903614818	11.9650590370545	12.0924389838774
Tsc22d3	9.49121418937477	9.57999989685329	9.52652461370817	9.52334590311244	9.40212240190882	9.44706917450508
Mid2	10.3470163323142	10.4501232659024	10.2830591231643	10.3011218597291	10.4017155354396	10.4568083127044
Tex13	0	0	0	0	0	0
Vsig1	0.734378594045129	0.753644135045201	0.763930785688201	0.717194032651041	0.691962951197989	0.692631537098832
Psmd10	8.74203602099003	8.77142479650571	8.60615667255089	8.81930847888961	8.88002307096115	8.89385118054177
Col4a6	-0.50986662869342	-0.590877695184342	-0.591171277860907	-0.590526520713592	-0.591332451779977	-0.591055510544315
Col4a5	5.34125001108723	5.38122893304942	4.99255789577979	4.97576883748305	5.05348921365487	4.96053408959243
Irs4	-0.373570196828176	-0.394275981542661	-0.323789338024936	-0.393884860854556	-0.394782056529774	-0.394473917956049
Gucy2f	0	0	0	0	0	0
Nxt2	9.29508355226865	9.32124023984414	9.33080872743754	8.87306596596999	9.07341376658738	9.13730806782517
Kcne1l	0	0	0	0	0	0
Acsl4	10.945655589059	10.9039445530936	10.9185827045097	11.690253865794	11.8824495631118	11.96849829768
Tmem164	10.7771167260271	10.7883988549457	10.8160501272448	10.3459157994755	10.3646819760675	10.2787536589382
Mir652	0	0	0	0	0	0
Ammecr1	5.71351336522112	5.87662311238676	5.8015459847227	6.17511819731786	5.90351819060624	5.90447748146547
Rgag1	2.79215591647058	2.90749217569034	2.75801428837326	2.78975061309659	2.78054601216688	2.67343442587678
Chrdl1	0	0	0	0	0	0
Pak3	12.3719394749982	12.2932822864805	12.1843164849113	12.4271168121217	12.5203010977518	12.4961562162195
Capn6	4.23361842591774	4.26782991354246	4.41927801508945	4.50539741017958	4.52683539501047	4.81365353994996
Dcx	8.96141017606711	9.06610560646027	8.81804270997682	8.04124969475795	8.15755220205005	7.95519542893794
A730046J19Rik	0	0	0	0	0	0
Alg13	6.71278768782899	6.88733893709254	6.68158815403327	6.58742327223741	6.6440499386476	6.85888644485681
Trpc5	3.70433391607396	3.46115458609908	3.68276383069131	3.67086121130966	3.63766549743644	3.55915243345367
Trpc5os	-1.3999781201029	-1.39999427993545	-1.40016851193708	-1.35265434380749	-1.40026421559413	-1.40009979303604
Mageb16-ps1	0	0	0	0	0	0
Zcchc16	4.02999648041299	3.56020304779167	3.68389081862428	3.59637782717995	3.76810538982802	3.80127035462819
Lhfpl1	0	0	0	0	0	0
Amot	5.49226531860499	5.24239615547577	5.38462199425508	5.26490376814094	5.1283054814053	5.1651073835846
Htr2c	0	0	0	0	0	0
Snora35	0	0	0	0	0	0
Gm22650	0	0	0	0	0	0
Mir764	0	0	0	0	0	0
Mir1912	0	0	0	0	0	0
Mir1264	0	0	0	0	0	0
Mir1298	0	0	0	0	0	0
Mir448	0	0	0	0	0	0
Il13ra2	-1.64980313325629	-1.67052968703276	-1.67066500651773	-1.67036769235769	-1.653633001269	-1.67061165839964
Lrch2	7.56357917920451	7.50144647514319	7.64838680533656	7.09753155711386	7.24407587124518	7.43216238357993
Ott	0	0	0	0	0	0
Gm15085	0	0	0	0	0	0
Gm15080	0	0	0	0	0	0
Gm15107	0	0	0	0	0	0
Gm15093	0	0	0	0	0	0
Gm15114	0	0	0	0	0	0
Gm15127	0	0	0	0	0	0
Luzp4	0	0	0	0	0	0
Gm10439	0	0	0	0	0	0
Gm15097	0	0	0	0	0	0
Gm15091	0	0	0	0	0	0
Gm15104	-0.641729220541232	-0.581328379768589	-0.642034482679394	-0.641420884073496	-0.624979392281554	-0.641924343221189
Tmem29	6.73816925292925	6.66060739223207	6.49885902892785	6.47318660977134	6.511750088336	6.57455664245009
Mir3620	0	0	0	0	0	0
Alas2	-0.927382027613354	-0.988861994362511	-0.989084788584705	-0.988595472023158	-0.989207092553425	-0.988996937156158
Apex2	7.43734897699761	7.07679841862475	7.48844514958345	7.16137848482063	7.0215776428463	7.13218132982765
Pfkfb1	4.38856378690848	4.18963613818015	4.38537022849805	4.09746105774283	4.20858077643897	4.25633066152273
Tro	7.67788659082224	7.77428482740957	7.78066065418389	7.22773018880712	7.08666206176004	7.0622275605999
Maged2	11.4136893025229	11.5266487891795	11.5414485285896	11.1471552223838	11.1493733170759	11.1258483669265
Gnl3l	12.0544060462427	12.0571048828549	12.057640847536	11.88996741993	11.978668856749	11.9393780001335
Fgd1	8.7375194742882	8.61053562468915	8.68826227864315	8.71950994537358	8.51999884910312	8.47250845622815
Tsr2	10.3243904901983	10.3835824941387	10.3952473072707	10.5564261699657	10.6277377912572	10.6380949348877
Wnk3	9.71002160041784	9.61672423062168	9.44464489024817	8.43932435131092	8.4741459554404	8.2872464595341
A230072E10Rik	4.6688420471253	4.81096283169242	4.6542365915748	4.78362875584111	4.81949092929294	4.82798371979535
Fam120c	11.3713299351817	11.3030862056101	11.3349009894544	11.1809186490594	11.2466758232425	11.2751762609534
Phf8	10.8254732747895	10.7437394542107	10.7798878586705	10.9612011639389	10.9264264415771	10.8873152198721
Huwe1	14.0616865808669	13.9883850607922	13.9751375061068	13.9670190532917	14.1212206942951	13.9739806517321
Mir3113	4.329734571593	4.21285339645057	4.16680301887355	4.2667768045837	4.3618100148934	4.13450808502391
Mirlet7f-2	0	0	0	0	0	0
Mir98	0	0	0	0	0	0
Hsd17b10	9.09140162355222	9.08969041935368	9.20498382376342	9.18196704826775	9.08966596603664	9.17341537403868
Ribc1	5.7747687621202	5.90265337289409	5.71914567343229	6.07793212454393	5.92576862417714	6.04910670194077
Smc1a	11.3878583893225	11.2885491272367	11.3243832515288	11.1552218067927	11.2284690517414	11.2641823882123
Iqsec2	9.94702971856255	9.94261051099393	9.92096846381286	10.186689193867	10.1260018061166	10.0190805473494
Kdm5c	12.3335211952825	12.2998890072207	12.3734109904476	12.4926902401344	12.4867763797782	12.4275548323508
Kantr	9.20040597917372	9.26717482102947	9.14691215751039	8.60623525551102	8.78422162117817	8.85388505012819
Tspyl2	12.1769658185153	12.1155645083293	12.1562858980709	12.4284999162986	12.4800960603231	12.4840314372991
Gpr173	5.74568456033609	5.77731918082965	5.67651159954701	5.76046719383552	5.95435677428271	5.63508419487109
3010001F23Rik	4.39782652751678	4.18613116024912	4.15479369907793	4.27227145564939	4.27493286710985	4.10616477933017
Cldn34a	0	0	0	0	0	0
Shroom2	9.81641435163961	9.7248295203724	9.74381503829782	9.55570546837463	9.57424613971716	9.5462518921526
Gpr143	0.317963448037703	0.359528347900822	0.317344151012622	0.431292315040782	0.317032820492217	0.317567685124925
Usp51	7.64612884222758	7.77077366817241	7.65463178000165	7.02884435356803	6.95148826609494	6.87457126438763
Mageh1	11.6790119495313	11.679371327992	11.7850581208472	11.3996391207962	11.380396642491	11.4285912871038
9530051G07Rik	4.13728158926997	3.91237965463859	4.02782837096267	3.92342811288761	4.0066850046017	3.86495931209378
Foxr2	1.03602540200358	1.09367309719927	1.01217549565778	1.04174407082538	0.99315038441593	1.03239400686263
Rragb	10.0501283991008	10.160164118017	10.1494928205816	9.44257543390723	9.50985406434045	9.62810373979626
Klf8	6.66621295960006	6.63139960782411	6.32089435277339	5.97304971758091	6.03948002464047	6.08942881621228
Ubqln2	12.4497939505494	12.4577439204122	12.4617592656494	12.272787470372	12.2594792959095	12.1703659039621
Cypt3	0	0	0	0	0	0
Kctd12b	10.2163908113907	10.4894769295773	10.1978468919809	8.25869988829092	8.30254504993125	8.16454726078876
2210013O21Rik	8.99795814775528	9.10280421647802	9.06765540622453	9.00046269222746	8.99842140951095	8.88270822334526
Spin2c	5.97729241116418	6.19845474239685	5.86982240809723	5.97009770906761	5.93552048080596	6.13760978742686
Gm15140	0	0	0	0	0	0
4921511M17Rik	0	0	0	0	0	0
Samt1	0	0	0	0	0	0
Gm10057	0	0	0	0	0	0
Gm16445	0	0	0	0	0	0
4930524N10Rik	0	0	0	0	0	0
Samt4	0	0	0	0	0	0
Samt2	0	0	0	0	0	0
Cldn34b1	0	0	0	0	0	0
Magea6	0	0	0	0	0	0
Magea3	0	0	0	0	0	0
Magea8	0	0	0	0	0	0
Magea2	0	0	0	0	0	0
Magea5	0	0	0	0	0	0
Magea1	0	0	0	0	0	0
Cldn34b2	0	0	0	0	0	0
Sat1	9.31483979044483	9.34958282443376	9.35865908769937	9.45035105797989	9.56086694716984	9.68639179801376
Acot9	7.55699171529331	7.33709579498217	7.36465469368845	7.67101210700587	7.78984020960375	7.88688258382555
Prdx4	8.92231602277386	9.01342634593958	8.92920130130089	8.88260953885225	8.65987551163798	8.82231278977245
Ptchd1	4.03284695175741	3.96816444568372	4.20225823516724	3.96721762919533	3.84994380707307	3.90377942173577
4930503H13Rik	0	0	0	0	0	0
Phex	1.03501605384688	1.13348411922073	1.05246279770524	1.08190071298709	1.10045840642429	1.05368131623827
Sms	8.40975424018316	8.44739012527869	8.32485010929411	8.45238372128342	8.46883078704336	8.40043515407431
Gm6568	2.00318828974155	2.00245365894522	2.02876341898586	2.01189855288419	2.03790933343006	2.03340055737224
Mbtps2	9.45272786121549	9.5689042598905	9.42643026691102	9.4602609364606	9.58535715341698	9.67931702572914
Yy2	5.45891288035513	5.52724998841192	5.43829604299925	5.46990899136659	5.63738328566732	5.56596269405658
Smpx	0	0	0	0	0	0
Klhl34	0	0	0	0	0	0
Cnksr2	-0.380703631923159	-0.380734323961456	-0.362758564934015	-0.380338529796335	-0.381246487127253	-0.306772971836388
Rps6ka3	11.1191006830158	11.1271125382215	11.1172065298227	10.9800152616629	11.0911934647903	11.117740973439
Eif1ax	9.40370434009023	9.44333825755566	9.48320552548289	9.60495164606901	9.60920873890782	9.71801098249562
Map7d2	9.20237232734117	9.30676966454298	9.28675702097894	8.83784764495693	9.00469879594099	8.97074748164698
A830080D01Rik	7.75601948031804	7.83720223475218	7.73500517408341	7.67527624967044	7.81546868122508	8.01895496503549
Sh3kbp1	9.71079348543478	9.75525578835098	9.69191589976455	9.77784771467335	9.82796432602656	9.70114830467711
Map3k15	12.9202102308875	12.9452874632114	12.752750506688	12.3890074046897	12.4301504074503	12.3765291059145
Pdha1	11.858055118383	11.8652412783363	11.8853737601644	12.0685839738584	12.0437598431594	12.1648545142774
Adgrg2	0.0585827687165305	0.079432625595674	0.0767417051598522	0.127953070659166	0.0578170536971347	0.0778034567821816
Phka2	9.37932553119243	9.46287413873337	9.38921948120075	9.07525905840892	9.06170892218008	9.09380772786442
Ppef1	-0.0905008403656893	-0.0905385571555614	-0.0370566077490876	-0.0668867989669503	-0.0740249829116985	-0.071569359115865
Rs1	-0.954680121015072	-0.934641705356189	-0.975884638557903	-0.975391770795117	-0.976007821192397	-0.975796153769262
Cdkl5	8.45018468761278	8.47613497602585	8.42281584387121	8.48444780737245	8.61016597502264	8.6127239805401
Gja6	0.133846133125206	0.213272374285067	0.133325616427472	0.134371837103107	0.167064267763303	0.152757692756921
Scml2	3.99692257099146	3.99380522293205	3.97319604864468	3.89544921508093	3.99073401164541	3.82112044275755
Rai2	9.88855956125356	9.8203760194631	9.91374722659826	9.43937023052549	9.43833875306476	9.44231223627559
Nhs	5.1764648947059	5.12797219901336	4.97545470754855	5.24680075345857	4.93830066032389	4.9820144114612
Reps2	11.0694069832505	11.1408620379657	11.0584321170898	11.4362422737603	11.5175462738241	11.5195942010604
Rbbp7	12.1578656035836	12.2076207228065	12.2014382975714	12.1074224593172	12.1354374229912	12.1843636492921
Txlng	9.01083306945024	9.09679827201825	9.04643050842118	8.99463920794268	9.04858238356544	9.16179112173511
Syap1	10.8070762892754	10.8704963342534	10.7951699205001	10.5869529445146	10.6596998567508	10.7978189703014
Ctps2	10.2889526886295	10.2731128494334	10.2948298426584	9.86341792544278	9.93455631313192	9.98887983112507
S100g	-2.55300060466205	-2.53226579490654	-2.55308263249781	-2.55291775279663	-2.55312383035683	-2.55305303647202
Grpr	1.31952604317668	1.23899560525975	1.32634405278162	1.28607233852323	1.27147750398808	1.27650845229285
Rnf138rt1	8.25909141739045	8.18087427821688	8.00497237637118	8.14536993508304	8.28077293662513	8.29975248022122
Ap1s2	11.9298121020489	11.9494331342719	11.8800679850979	10.8591733982418	11.0295750305819	11.2021744539074
Zrsr2	9.88979032666	9.91534188941209	9.96086705032827	10.1483357726071	10.1818696384513	10.2743602236426
Car5b	2.89012946136934	2.83289353533265	2.88613373666151	2.86954464419102	2.72704603143235	3.01807230140604
Siah1b	7.69925343760661	7.66755523536102	7.76949440255248	7.97497169097824	7.78504291529775	7.9774683586907
Tmem27	12.8070179462916	12.7951576546838	12.644480665666	11.5124353686388	11.6089901512687	11.6494443585952
Ace2	9.17009869766047	9.20072797239809	9.27379237971231	8.50920914549014	8.57772595913599	8.43340752592257
Bmx	-0.231021931969764	-0.231456389005768	-0.254236725112968	-0.271920776931086	-0.272918367381849	-0.27257560388704
Pir	6.62030646838506	7.02112868503905	6.68084149647738	7.00798234642106	7.0012792934225	7.09885989683476
Figf	3.73246466757625	3.68167710267053	3.71573111470696	3.65395402105356	3.69917071213165	3.7562135096105
Piga	8.06646723467979	8.04803363496506	7.94410836118851	8.46674143335303	8.74545499097127	8.73623769447008
Asb11	6.84418333823866	6.70124875759425	6.5519601127823	7.57926019615771	7.4690542626319	7.36278352533301
Asb9	4.25163505993764	4.27246756157651	4.25511746594805	4.93958028615112	5.0328728311489	5.13998256402418
Mospd2	9.99631697597781	10.0992351320544	10.0636010358433	9.88480418516044	10.0725990895317	10.1769226962579
Fancb	4.80910694500007	4.55711235162785	4.53577997923471	4.61395803224554	4.8097979643917	4.63048270767618
Glra2	-2.64966437833487	-2.64967075347258	-2.64973943262878	-2.64958853065476	-2.64977711343458	-2.63052562867967
Gemin8	7.50557350411514	7.37578354515056	7.55606716469104	7.75590723647364	7.60363966131893	7.74040872612242
Gpm6b	2.64824277978894	2.64676540971758	2.5633151245898	2.64558257038378	2.60642894609531	2.65382429828836
Ofd1	9.94810358438235	10.0556147954452	9.96256433579785	10.2691927228482	10.3473522151321	10.4182291013329
Trappc2	8.24195229814812	8.05301724565219	8.16273793680101	8.21798552086536	8.2359702441033	8.37315408124483
Rab9	8.68962479982362	8.51364374445088	8.56190632113331	8.36566583292084	8.45946405265311	8.71728420279022
Tceanc	7.88672695982095	8.07688459607467	7.84035617536061	7.58609684451913	7.69822901896521	7.80837826922102
Egfl6	0.475976218542044	0.496933403061062	0.475287331294366	0.610025458779485	0.492495874046667	0.475535983789551
Gm1720	0	0	0	0	0	0
Gm8817	-0.547550825318162	-0.608780492296742	-0.59059006276256	-0.608436416504667	-0.609225935724004	-0.608954682326386
Tmsb4x	11.4140697680002	11.424195447989	11.2937369342527	9.81025853219249	9.98592279536578	10.0386076695035
Tlr8	2.51650936654043	2.56802789891402	2.53132782641487	2.44938498794625	2.37375639680801	2.47028121254718
Tlr7	3.32421805521694	3.36791444507342	3.26233301135401	3.20538832176138	3.03888155467641	3.1200745058944
Prps2	9.92058612098176	9.90761473473461	9.81788719004098	9.41797952810772	9.55168830360016	9.49798936827618
Frmpd4	2.79664398643505	2.88003607810376	2.72904127928976	2.73135485006504	2.842932022276	2.75100101306494
Msl3	9.71743733079411	9.65978210296303	9.66105757269118	9.81706006774576	9.87129431372868	10.0097932456175
Arhgap6	7.74959705131443	7.72432224968612	7.45868865614439	7.41784974834124	7.31979212819618	7.2706801046298
Amelx	-1.73239847786358	-1.7324103547824	-1.69654869497679	-1.7322571541494	-1.73260846810318	-1.73248785668834
Hccs	9.45834500288568	9.46509446777347	9.49989409045775	9.65432461531956	9.63648552020018	9.69094274713522
Mid1	7.34424967615817	7.26022891005305	7.32151935382547	7.51157040884001	7.49375012382358	7.44972036588283
4933400A11Rik	0	0	0	0	0	0
G530011O06Rik	0.649752886385079	0.58959688787045	0.604860207638019	0.59300951487179	0.56787481613688	0.587866269143079
Asmt	-1.43689799966149	-1.45811447159269	-1.4582788187218	-1.43425183557348	-1.4583690641097	-1.45821400654835
Vamp7	0	0	0	0	0	0
Spry3	0	0	0	0	0	0
Tmlhe	0	0	0	0	0	0
Zf12	0	0	0	0	0	0
Gm29089	0	0	0	0	0	0
1700020D14Rik	0	0	0	0	0	0
Zfy1	0	0	0	0	0	0
Uba1y	0	0	0	0	0	0
Kdm5d	9.44992998890968	9.58485045906577	9.46233795665971	9.08039602165301	9.3128660227909	9.32938726943881
Eif2s3y	10.3153653914089	10.5142579424778	10.4279438256398	10.190920903791	10.4684512251807	10.6374956011586
Tspy-ps	0	0	0	0	0	0
Uty	9.8447452059697	9.89692797327603	9.86317940947674	9.34501541577827	9.65549175374446	9.7179683377943
Ddx3y	10.9315660702467	11.0256550073078	10.9748717756185	10.6111608051451	10.8111177886156	10.8613184482987
Usp9y	-2.55300060466205	-2.53226579490654	-2.55308263249781	-2.55291775279663	-2.55312383035683	-2.55305303647202
Zfy2	0	0	0	0	0	0
Gm16501	0	0	0	0	0	0
Gm6026	0	0	0	0	0	0
Sry	0	0	0	0	0	0
Gm21708	0	0	0	0	0	0
Gm21677	0	0	0	0	0	0
Rbmy	0	0	0	0	0	0
Gm4064	0	0	0	0	0	0
Gm10256	0	0	0	0	0	0
Gm10352	0	0	0	0	0	0
Gm21693	0	0	0	0	0	0
Gm21704	0	0	0	0	0	0
Gm3376	0	0	0	0	0	0
Gm20826	0	0	0	0	0	0
Gm20815	0	0	0	0	0	0
Gm20822	0	0	0	0	0	0
Gm20877	0	0	0	0	0	0
Gm21379	0	0	0	0	0	0
Rbm31y	0	0	0	0	0	0
Gm20831	0	0	0	0	0	0
Ssty1	0	0	0	0	0	0
Gm20747	0	0	0	0	0	0
Gm20865	0	0	0	0	0	0
Ssty2	0	0	0	0	0	0
Gm20736	0	0	0	0	0	0
Gm20917	0	0	0	0	0	0
Gm20809	0	0	0	0	0	0
Gm20857	0	0	0	0	0	0
Gm20858	0	0	0	0	0	0
Gm20871	0	0	0	0	0	0
Gm20823	0	0	0	0	0	0
Gm20738	0	0	0	0	0	0
LOC100040786	0	0	0	0	0	0
Sly	0	0	0	0	0	0
Gm21943	0	0	0	0	0	0
Gm20816	0	0	0	0	0	0
Gm20867	0	0	0	0	0	0
Gm20806	0	0	0	0	0	0
Gm20854	0	0	0	0	0	0
Erdr1	9.39533379865853	8.21860797789804	9.02603710562113	9.48888203505202	8.53979124148694	9.06319272153934
